# Impairment of lipid homeostasis causes lysosomal accumulation of endogenous protein aggregates through ESCRT disruption

**DOI:** 10.1101/2022.11.23.517579

**Authors:** John Yong, Jacqueline E. Villalta, Ngoc Vu, Matthew A. Kukurugya, Niclas Olsson, Magdalena Preciado López, Julia R. Lazzari-Dean, Kayley Hake, Fiona McAllister, Bryson D. Bennett, Calvin H. Jan

**Author notes:** Department of Molecular & Cell Biology, University of California; Berkeley, United States (Matthew A. Kukurugya).

## Abstract

Protein aggregation increases during aging and is a pathological hallmark of many age-related diseases. Protein homeostasis (proteostasis) depends on a core network of factors directly influencing protein production, folding, trafficking, and degradation. Cellular proteostasis also depends on the overall composition of the proteome and numerous environmental variables. Modulating this cellular proteostasis state can influence the stability of multiple endogenous proteins, yet the factors contributing to this state remain incompletely characterized. Here, we performed genome-wide CRISPRi screens to elucidate the modulators of proteostasis state in mammalian cells, using a fluorescent dye to monitor endogenous protein aggregation. These screens identified known components of the proteostasis network and uncovered a novel link between protein and lipid homeostasis. Increasing lipid uptake and/or disrupting lipid metabolism promotes the accumulation of sphingomyelins and cholesterol esters and drives the formation of detergent-insoluble protein aggregates at the lysosome. Proteome profiling of lysosomes revealed ESCRT accumulation, suggesting disruption of ESCRT disassembly, lysosomal membrane repair, and microautophagy. Lipid dysregulation leads to lysosomal membrane permeabilization but does not otherwise impact fundamental aspects of lysosomal and proteasomal functions. Together, these results demonstrate that lipid dysregulation disrupts ESCRT function and impairs proteostasis.

## Supplementary material for "Impairment of lipid homeostasis causes lysosomal accumulation of endogenous protein aggregates through ESCRT disruption": Figure 1 - source data 1 (part 1 of 2)

	id	num	lfc	fdr	nlfdr	p-value	score
0	MYLIP	5	4.5182	0.000146	3.835647144215563	2.3232e-07	2.7019e-15
1	ATP6V1B2	5	2.2096	0.000146	3.835647144215563	2.3232e-07	3.0825e-08
2	GPAM	5	1.4702	0.000146	3.835647144215563	2.3232e-07	3.4453e-09
3	HINFP	5	2.9534	0.000146	3.835647144215563	2.3232e-07	3.5224e-09
4	SMC1A	5	2.8213	0.000146	3.835647144215563	2.3232e-07	1.3045e-09
5	GNPTAB	5	2.2019	0.000146	3.835647144215563	2.3232e-07	1.6444e-09
6	TYMS	5	2.0103	0.000146	3.835647144215563	2.3232e-07	4.0144e-09
7	CHAF1A	5	2.1631	0.000146	3.835647144215563	2.3232e-07	1.5294e-09
8	POLD3	5	2.3527	0.000146	3.835647144215563	2.3232e-07	1.1861e-09
9	ATP6V1E1	5	1.7533	0.000146	3.835647144215563	2.3232e-07	9.8132e-09
10	LZTR1	5	2.218	0.000146	3.835647144215563	2.3232e-07	1.2894e-08
11	KLF1	5	3.6076	0.000146	3.835647144215563	2.3232e-07	1.7196e-08
12	RAD51C	5	1.6045	0.000146	3.835647144215563	2.3232e-07	1.898e-08
13	CDK7	5	2.0376	0.000146	3.835647144215563	2.3232e-07	7.6941e-09
14	ATAD5	5	1.9031	0.000146	3.835647144215563	2.3232e-07	1.6958e-09
15	ASCC3	5	1.7224	0.000146	3.835647144215563	2.3232e-07	9.7077e-09
16	PTPN1	5	1.849	0.000146	3.835647144215563	2.3232e-07	1.0445e-07
17	RFC4	5	1.4053	0.000146	3.835647144215563	2.3232e-07	2.9781e-08
18	ENSA	5	2.9264	0.000146	3.835647144215563	2.3232e-07	1.9889e-08
19	GINS4	5	1.6425	0.000146	3.835647144215563	2.3232e-07	6.3702e-08
20	STAG2	5	1.418	0.000146	3.835647144215563	2.3232e-07	7.3386e-08
21	GINS2	5	1.6319	0.000146	3.835647144215563	2.3232e-07	9.0609e-08
22	CHAF1B	5	2.3623	0.000146	3.835647144215563	2.3232e-07	7.5865e-08
23	DPY30	5	1.2272	0.000146	3.835647144215563	2.3232e-07	1.0915e-07
24	SMARCE1	5	1.4494	0.000146	3.835647144215563	2.3232e-07	3.4326e-08
25	RBBP8	5	1.6451	0.000146	3.835647144215563	2.3232e-07	5.9036e-08
26	MEMO1	5	1.2272	0.000146	3.835647144215563	2.3232e-07	1.0915e-07
27	SMNDC1	5	2.2903	0.000146	3.835647144215563	2.3232e-07	1.0871e-08
28	VPS18	5	1.8709	0.000146	3.835647144215563	2.3232e-07	1.0044e-07
29	PSAP	5	3.0662	0.000146	3.835647144215563	2.3232e-07	4.3194e-12
30	CPSF2	4	1.9059	0.000146	3.835647144215563	2.3232e-07	8.8786e-07
31	LONP1	5	2.4376	0.000146	3.835647144215563	2.3232e-07	7.0848e-08
32	CUL3	5	1.7439	0.000146	3.835647144215563	2.3232e-07	2.8349e-08
33	VPS39	4	1.8855	0.000146	3.835647144215563	2.3232e-07	3.7006e-07
34	TMEM251	5	2.3169	0.000338	3.4710832997223453	6.9696e-07	1.2333e-07
35	INO80B	5	1.262	0.000338	3.4710832997223453	6.9696e-07	2.0399e-07
36	CCND3	5	2.4004	0.000338	3.4710832997223453	6.9696e-07	2.9026e-07
37	MAP4K5	5	1.071	0.000338	3.4710832997223453	6.9696e-07	2.0661e-07
38	AHCYL1	5	1.2573	0.000338	3.4710832997223453	6.9696e-07	1.4862e-07
39	MCM5	5	1.2014	0.000338	3.4710832997223453	6.9696e-07	3.9687e-07
40	GTF2A1	4	2.1813	0.000338	3.4710832997223453	6.9696e-07	2.594e-06
41	SLC39A2	4	2.2725	0.000338	3.4710832997223453	6.9696e-07	2.0217e-06
42	PSMD2	5	1.6143	0.000338	3.4710832997223453	6.9696e-07	3.2825e-07
43	SLC12A1	4	2.8647	0.000338	3.4710832997223453	6.9696e-07	2.6508e-06
44	DPF2	5	1.1147	0.000434	3.362510270487489	1.1616e-06	6.0141e-07
45	RUNX1T1	3	2.9206	0.000434	3.362510270487489	1.1616e-06	2.5679e-06
46	NAA30	5	1.7027	0.000434	3.362510270487489	1.1616e-06	4.6119e-07
47	RAB7A	5	1.0218	0.000434	3.362510270487489	1.1616e-06	6.2701e-07
48	CLNS1A	5	1.0097	0.000434	3.362510270487489	1.1616e-06	4.1525e-07
49	R3HDM1	5	1.3096	0.000434	3.362510270487489	1.1616e-06	4.3909e-07
50	MCM2	5	1.7324	0.000434	3.362510270487489	1.1616e-06	4.5366e-07
51	POLD2	5	2.2541	0.000434	3.362510270487489	1.1616e-06	6.2387e-07
52	AMY1B	2	0.0	0.000434	3.362510270487489	1.1616e-06	2.4076e-05
53	ENST00000370080.3	2	0.0	0.000434	3.362510270487489	1.1616e-06	2.4076e-05
54	VPS33A	5	1.5343	0.000434	3.362510270487489	1.1616e-06	5.5895e-07
55	LSM11	5	1.5676	0.000434	3.362510270487489	1.1616e-06	5.6774e-07
56	TRIAP1	5	1.2732	0.000434	3.362510270487489	1.1616e-06	4.6711e-07
57	GINS3	5	1.8122	0.000568	3.245651664288981	1.6262e-06	7.9864e-07
58	GINS1	5	2.0338	0.000568	3.245651664288981	1.6262e-06	7.8306e-07
59	GNB2L1	5	1.1418	0.000568	3.245651664288981	1.6262e-06	7.2991e-07
60	POLR2H	5	2.2172	0.000568	3.245651664288981	1.6262e-06	7.9153e-07
61	LEMD2	5	1.1129	0.000707	3.1505805862031004	2.0909e-06	8.2735e-07
62	HIST2H3A	5	0.94906	0.000707	3.1505805862031004	2.0909e-06	8.7149e-07
63	AGPAT5	5	1.1332	0.000746	3.1272611725273314	2.5555e-06	1.5176e-06
64	PGS1	5	1.1478	0.000746	3.1272611725273314	2.5555e-06	1.3246e-06
65	SYMPK	5	2.8352	0.000746	3.1272611725273314	2.5555e-06	1.7372e-06
66	CDK12	3	2.6874	0.000746	3.1272611725273314	2.5555e-06	1.7918e-05
67	ATP6V1C1	5	2.0087	0.000746	3.1272611725273314	2.5555e-06	1.6411e-06
68	RFC2	5	1.3498	0.000746	3.1272611725273314	2.5555e-06	1.5595e-06
69	VPS4A	5	1.0115	0.000746	3.1272611725273314	2.5555e-06	1.2875e-06
70	C18orf56	5	1.3405	0.000746	3.1272611725273314	2.5555e-06	1.4487e-06
71	LRR1	5	1.2733	0.000746	3.1272611725273314	2.5555e-06	1.7282e-06
72	CXXC1	5	1.624	0.000746	3.1272611725273314	2.5555e-06	1.5107e-06
73	CMIP	5	1.6093	0.000858	3.0665127121512947	3.0202e-06	1.9244e-06
74	TPH1	3	3.9059	0.000858	3.0665127121512947	3.0202e-06	2.0627e-05
75	LSM10	5	1.4798	0.001093	2.961379838050297	3.9494e-06	2.5266e-06
76	VPS13D	4	0.96719	0.001093	2.961379838050297	3.9494e-06	6.2992e-06
77	RFC5	4	1.9905	0.001147	2.9404365820987324	4.4141e-06	6.8596e-06
78	COPB2	2	3.5704	0.001147	2.9404365820987324	4.4141e-06	5.7535e-05
79	NR5A2	4	2.8931	0.001147	2.9404365820987324	4.4141e-06	6.875e-06
80	DGCR8	5	1.0779	0.001147	2.9404365820987324	4.4141e-06	2.6131e-06
81	DDRGK1	5	0.89199	0.001147	2.9404365820987324	4.4141e-06	2.7481e-06
82	FDFT1	5	1.2509	0.001253	2.90204892900585	4.8787e-06	2.8456e-06
83	CNOT1	5	2.0633	0.001324	2.8781120148963186	5.3433e-06	3.0124e-06
84	ARIH1	5	1.1193	0.001324	2.8781120148963186	5.3433e-06	3.1457e-06
85	MCM3	5	0.95011	0.001324	2.8781120148963186	5.3433e-06	3.0996e-06
86	CDK6	5	1.187	0.001423	2.846795099915716	5.808e-06	3.2314e-06
87	SMN1	5	1.169	0.001613	2.7923656326110384	6.7373e-06	3.9755e-06
88	NF1	5	1.9708	0.001613	2.7923656326110384	6.7373e-06	3.9287e-06
89	WDR48	5	1.6649	0.001705	2.7682756166714837	7.2019e-06	4.0737e-06
90	ASPA	3	3.6007	0.001776	2.750557038557418	7.6665e-06	4.0776e-05
91	RFWD2	5	0.87021	0.001776	2.750557038557418	7.6665e-06	4.1585e-06
92	TIMELESS	5	1.8757	0.002395	2.620694482249418	1.0454e-05	4.6518e-06
93	WDR77	5	1.028	0.002424	2.6154673845057514	1.0919e-05	5.0984e-06
94	PBRM1	5	1.1544	0.002424	2.6154673845057514	1.0919e-05	4.8246e-06
95	NEDD8-MDP1	5	1.3616	0.002424	2.6154673845057514	1.0919e-05	5.1241e-06
96	PSMD13	5	0.87346	0.002451	2.610656688747922	1.1848e-05	6.268e-06
97	GTF2A2	5	0.88328	0.002451	2.610656688747922	1.1384e-05	5.232e-06
98	RFC3	5	1.5007	0.002451	2.610656688747922	1.1848e-05	6.0089e-06
99	PRRC2C	5	1.2243	0.002451	2.610656688747922	1.1848e-05	6.0153e-06
100	FBXO5	5	1.09	0.002451	2.610656688747922	1.1384e-05	5.6982e-06
101	CHMP6	5	1.2605	0.002451	2.610656688747922	1.1848e-05	6.024e-06
102	TSG101	5	1.2864	0.002451	2.610656688747922	1.1848e-05	6.2909e-06
103	PRPF8	5	2.13	0.002499	2.60223374387355	1.2313e-05	6.5827e-06
104	ATP6V1G1	5	2.1222	0.002499	2.60223374387355	1.2313e-05	6.7264e-06
105	INO80C	5	0.78532	0.002569	2.5902358957336538	1.2778e-05	7.4335e-06
106	ABCC11	3	3.4589	0.002822	2.549442990581671	1.4171e-05	5.3907e-05
107	DBF4	5	1.451	0.003071	2.5127201835569313	1.5565e-05	7.9947e-06
108	FGL2	4	2.2066	0.003134	2.503901007867429	1.603e-05	1.706e-05
109	SAMD1	5	1.1344	0.003512	2.454445492765935	1.8818e-05	9.7779e-06
110	VPS54	5	0.97895	0.003512	2.454445492765935	1.9283e-05	9.9699e-06
111	MCM6	5	1.2961	0.003512	2.454445492765935	1.8818e-05	9.3654e-06
112	VPS41	5	1.2829	0.003512	2.454445492765935	1.9283e-05	1.0145e-05
113	POLE	5	1.8693	0.003512	2.454445492765935	1.8818e-05	9.6346e-06
114	DHX15	5	2.3759	0.003512	2.454445492765935	1.9283e-05	1.0238e-05
115	VPS16	5	1.6862	0.003512	2.454445492765935	1.9283e-05	9.8523e-06
116	CLN3	5	1.0353	0.003512	2.454445492765935	1.8818e-05	9.4936e-06
117	STK40	5	0.71636	0.003619	2.4414114168918006	2.0212e-05	1.1042e-05
118	CPSF6	5	1.4595	0.003619	2.4414114168918006	2.0212e-05	1.0929e-05
119	LIPF	4	2.457	0.004002	2.3977229156998074	2.2535e-05	2.3106e-05
120	ACD	5	1.391	0.004098	2.387428045934824	2.3464e-05	1.2767e-05
121	RRM2	4	1.8121	0.004098	2.387428045934824	2.3464e-05	2.3868e-05
122	TBX22	4	2.367	0.004146	2.382370702242158	2.3929e-05	2.4782e-05
123	EIF4ENIF1	5	1.0105	0.004431	2.353498249968388	2.5787e-05	1.3184e-05
124	USP37	5	1.3111	0.004792	2.319483190618745	2.8111e-05	1.4137e-05
125	ATP6V1D	5	1.002	0.004833	2.3157832048611198	2.8575e-05	1.419e-05
126	HNRNPF	5	2.1609	0.005446	2.263922362996054	3.3222e-05	1.5934e-05
127	VPS35	5	1.1389	0.005446	2.263922362996054	3.2757e-05	1.5442e-05
128	SETDB1	5	1.0504	0.005446	2.263922362996054	3.2757e-05	1.5824e-05
129	PRPF40A	5	1.3429	0.005446	2.263922362996054	3.3222e-05	1.6172e-05
130	YLPM1	5	0.63546	0.005857	2.23232477597204	3.601e-05	1.8412e-05
131	RUVBL1	5	1.0433	0.006113	2.21374560421022	3.7868e-05	1.9294e-05
132	POLA2	5	1.2544	0.00763	2.1174754620451197	4.7625e-05	2.2508e-05
133	PSMC3	5	2.2686	0.007721	2.1123264475455525	4.8555e-05	2.2678e-05
134	CASP8AP2	5	1.9477	0.008324	2.0796679284604105	5.2737e-05	2.3681e-05
135	DENR	5	1.4151	0.009137	2.0391963750882303	5.8312e-05	2.5278e-05
136	TXN	5	1.5495	0.009142	2.038958783046688	5.8777e-05	2.5924e-05
137	SLX4	5	0.92302	0.009148	2.038673844065289	5.9241e-05	2.61e-05
138	ACLY	5	1.1602	0.009367	2.028399479769941	6.11e-05	2.6602e-05
139	IGF2R	5	1.6672	0.009583	2.018498511851753	6.2959e-05	2.7151e-05
140	TAF5	5	1.3447	0.009725	2.012110390002255	6.4352e-05	2.7516e-05
141	SKP2	5	1.1177	0.010905	1.962374330085281	7.3181e-05	3.0446e-05
142	PAH	5	2.6807	0.010905	1.962374330085281	7.3181e-05	3.0491e-05
143	MYOM3	5	0.53681	0.010967	1.9599121565301192	7.411e-05	3.1664e-05
144	SDHC	5	0.83931	0.011088	1.9551467827322684	7.5968e-05	3.2996e-05
145	DROSHA	5	1.2585	0.011088	1.9551467827322684	7.5504e-05	3.2843e-05
146	TPTE2	3	3.0802	0.011753	1.9298512638476943	8.1079e-05	0.00012621
147	COPA	5	2.1185	0.01261	1.8992849134269183	8.7584e-05	3.5781e-05
148	ATP6V1A	5	1.7587	0.012884	1.8899492838523462	9.0837e-05	3.6198e-05
149	MMS22L	5	0.94415	0.012884	1.8899492838523462	9.0837e-05	3.6139e-05
150	RBBP5	5	0.87476	0.012884	1.8899492838523462	9.1302e-05	3.629e-05
151	ENPP3	4	2.3191	0.012995	1.8862237161629687	9.2695e-05	6.8163e-05
152	TBX5	5	1.3139	0.013083	1.8832926586069112	9.4554e-05	3.7324e-05
153	OR2L3	5	0.16315	0.013083	1.8832926586069112	9.4554e-05	3.7324e-05
154	NFYA	5	2.4767	0.013614	1.8660142537314204	9.92e-05	3.8813e-05
155	LUC7L3	5	0.70613	0.013614	1.8660142537314204	9.9665e-05	3.902e-05
156	SF3A2	5	0.62308	0.014347	1.8432389016933757	0.00010571	4.1781e-05
157	SMC3	5	1.7161	0.014444	1.840312520245211	0.0001071	4.2466e-05
158	PLBD2	5	1.0612	0.014914	1.8264058612453673	0.00011128	4.4807e-05
159	IDI1	5	1.0438	0.014974	1.8246621712079798	0.00011314	4.5514e-05
160	CCNH	5	1.5307	0.014974	1.8246621712079798	0.00011314	4.5678e-05
161	DGKH	5	2.2937	0.015799	1.8013704009079812	0.00012011	4.8779e-05
162	DHODH	5	0.98654	0.016029	1.7950935710974316	0.0001229	5.0072e-05
163	NPAS4	3	3.2927	0.016029	1.7950935710974316	0.00012336	0.00015857
164	TGIF1	5	1.1341	0.016052	1.7944708489381989	0.00012429	5.032e-05
165	PRPF38B	5	1.2947	0.016749	1.776011117429908	0.0001308	5.314e-05
166	UGT2B15	5	2.4723	0.016749	1.776011117429908	0.00013126	5.3382e-05
167	FOXF1	5	0.84443	0.017415	1.7590765212057449	0.0001373	5.4607e-05
168	PITPNB	5	1.1618	0.017501	1.7569371351951935	0.00013916	5.5879e-05
169	SART1	4	1.7871	0.017501	1.7569371351951935	0.00013962	9.3891e-05
170	SAE1	5	0.92911	0.018441	1.73421553215948	0.00014799	6.0498e-05
171	CDC6	5	1.297	0.018579	1.7309776652707662	0.00015031	6.0844e-05
172	TFAP2A	5	1.1385	0.018579	1.7309776652707662	0.0001517	6.0996e-05
173	SNW1	4	2.3467	0.018579	1.7309776652707662	0.00015124	0.00010212
174	SENP6	5	0.64917	0.019038	1.7203786775159442	0.00015635	6.1649e-05
175	PRDX1	5	2.2577	0.019215	1.7163596111996324	0.0001596	6.334e-05
176	C17orf49	5	1.1212	0.019215	1.7163596111996324	0.00015914	6.2662e-05
177	FOXL2	5	1.55	0.019274	1.7150281453521306	0.000161	6.416e-05
178	CHTF18	4	1.0528	0.019387	1.7124893896962545	0.00016286	0.00010852
179	DDX6	4	1.0615	0.019829	1.7026991872285204	0.00016843	0.00011342
180	ARID1A	5	0.97065	0.019829	1.7026991872285204	0.00016843	6.5893e-05
181	HIST2H3C	5	0.91576	0.020428	1.6897741508164974	0.00017447	6.7501e-05
182	DYNLL1	5	1.1331	0.020797	1.6819993081820792	0.00017865	6.8267e-05
183	AMD1	4	1.6054	0.020797	1.6819993081820792	0.00017958	0.00011656
184	LSM7	5	1.1615	0.020953	1.678753787009409	0.00018191	7.0299e-05
185	URM1	5	0.91286	0.021099	1.6757381278669314	0.00018423	7.1546e-05
186	COPZ1	5	0.9699	0.021099	1.6757381278669314	0.00018516	7.1836e-05
187	TBX19	3	2.9907	0.021408	1.669423903912271	0.00018888	0.00020402
188	EPN2	5	2.4541	0.021976	1.6580513535874946	0.00019492	7.6284e-05
189	DSE	4	1.7558	0.022538	1.647084625446147	0.00020096	0.00012646
190	POLE2	5	1.5671	0.022716	1.6436681399885784	0.00020421	7.9192e-05
191	WDR82	5	0.61038	0.022716	1.6436681399885784	0.00020467	7.9979e-05
192	PSMC4	5	1.3702	0.024188	1.6164000400660958	0.00021908	8.5378e-05
193	SPHAR	3	2.8544	0.024778	1.6059337513908556	0.00022558	0.00023955
194	CYP19A1	4	1.8803	0.025057	1.6010709270145653	0.0002293	0.00013986
195	PRIM1	5	1.2628	0.025205	1.5985132982258305	0.00023255	9.0434e-05
196	LIN52	5	0.11269	0.025205	1.5985132982258305	0.00023302	9.0958e-05
197	VMP1	5	1.4252	0.025728	1.5895939729316428	0.00023906	9.2018e-05
198	G6PC2	4	-0.05423	0.075381	1.1227381055226406	0.0024919	0.0030783
199	CYP4B1	5	2.129	0.026575	1.5755267268046655	0.00025067	9.3418e-05
200	CUBN	5	1.454	0.026575	1.5755267268046655	0.00025067	9.3483e-05
201	ATP6V1H	4	1.2622	0.026689	1.5736676983225713	0.000253	0.00015201
202	PLA2G1B	5	1.0249	0.026996	1.5687005805306486	0.00025718	9.4986e-05
203	LSM12	5	0.81131	0.027699	1.5575359097197155	0.00026647	9.9549e-05
204	ACKR2	5	0.92793	0.027699	1.5575359097197155	0.00026647	9.9144e-05
205	IFI27L1	5	1.0556	0.028766	1.5411205238831172	0.00027809	0.0001024
206	PIGC	5	1.0989	0.028962	1.5381714507976643	0.00028134	0.00010347
207	PPP1R3A	5	1.9876	0.029821	1.5254777972612894	0.00029203	0.00010761
208	KTN1	5	1.6795	0.029821	1.5254777972612894	0.00029249	0.00010807
209	CSF3R	5	1.4137	0.031565	1.5007942063366273	0.00031108	0.00011159
210	SLC8A1	5	1.099	0.031603	1.5002716888498275	0.00031293	0.00011253
211	CLN8	5	1.1477	0.033182	1.4790974410124786	0.00033013	0.00011817
212	SF3B4	4	1.8936	0.033305	1.4774905620071221	0.00033291	0.0001937
213	HNRNPH1	5	0.90466	0.033381	1.476500657232065	0.00033524	0.00012058
214	DEGS1	5	1.2211	0.033871	1.4701719811507392	0.00034174	0.00012329
215	ATP6V0D1	5	1.7189	0.033943	1.4692497758702188	0.00034407	0.00012399
216	CYP7A1	4	2.2053	0.033969	1.4689172379658375	0.00034592	0.00020026
217	APOBR	5	0.74547	0.036462	1.43815951326904	0.0003738	0.00013323
218	FEV	4	2.1775	0.036462	1.43815951326904	0.00037473	0.00021592
219	PRB1	4	1.5336	0.036476	1.437992792963539	0.00037659	0.00021691
220	USP1	5	0.98865	0.036849	1.433574293432467	0.00038217	0.00013474
221	PDE1C	5	0.74265	0.037173	1.429772388302431	0.00038728	0.00013525
222	TPX2	5	1.6269	0.038383	1.4158610839901262	0.00040168	0.00013925
223	PSMD1	4	0.7026	0.038875	1.410329597965106	0.00040865	0.00023406
224	STARD6	1	4.5154	0.042178	1.3749140175210677	0.00044536	0.00099485
225	LSM4	5	0.91444	0.04243	1.372326968233384	0.00045	0.00015189
226	KRT25	5	1.6327	0.042548	1.371120849430811	0.00045326	0.0001525
227	TAF6	5	1.3521	0.044771	1.3490032051557175	0.00048113	0.00015973
228	FAM53C	5	0.8163	0.044771	1.3490032051557175	0.00047974	0.00015851
229	CARD14	5	0.74332	0.045387	1.3430685224015417	0.00049368	0.00016328
230	SETD1B	5	1.1532	0.045387	1.3430685224015417	0.00049414	0.00016372
231	TF	5	2.1626	0.045387	1.3430685224015417	0.00049414	0.00016377
232	STAT5A	5	1.5425	0.045532	1.3416832728218986	0.00049786	0.00016411
233	DAZAP1	5	0.7289	0.04631	1.3343252190061068	0.00050855	0.00016845
234	TAMM41	5	0.72026	0.046872	1.3290865150005395	0.00051691	0.00016992
235	BRD7	5	0.96306	0.046883	1.328984605996799	0.00051923	0.0001707
236	SDHB	5	1.0111	0.047353	1.3246525015144897	0.00052667	0.0001751
237	CCNK	4	1.1363	0.047404	1.3241850105488455	0.00052946	0.00029418
238	POLR2K	5	1.4535	0.04936	1.3066248489748147	0.00055362	0.00018187
239	IQCD	5	0.81325	0.050957	1.2927961482119013	0.00057824	0.00018821
240	RNF111	5	1.0111	0.050957	1.2927961482119013	0.00057871	0.0001887
241	CYP2U1	5	0.93702	0.050957	1.2927961482119013	0.00057824	0.00018713
242	GNB1L	5	0.50658	0.051481	1.288353025670839	0.00058707	0.00019347
243	WDR81	5	0.73128	0.051667	1.286786754658526	0.00059172	0.00019434
244	GIGYF2	5	0.8032	0.051667	1.286786754658526	0.00059404	0.00019501
245	PAXIP1	5	0.71066	0.052672	1.278420190803843	0.00061054	0.00019716
246	CHMP3	5	1.1507	0.052672	1.278420190803843	0.00060844	0.0001968
247	GTF2F2	5	1.2117	0.053318	1.2731261496793025	0.00062053	0.00020108
248	SLC2A11	5	0.23892	0.053382	1.2726051590480914	0.00062378	0.00020255
249	LAMP1	5	0.90459	0.054079	1.2669713477338993	0.00063446	0.00020515
250	XRCC5	4	0.85648	0.054886	1.2605384187215256	0.00064794	0.0003541
251	PELO	5	1.6784	0.054886	1.2605384187215256	0.00065166	0.00021066
252	ALDH6A1	5	0.80125	0.054886	1.2605384187215256	0.00065026	0.00020927
253	PGD	5	1.59	0.0558	1.2533658010624211	0.00066513	0.00021514
254	GPATCH8	5	1.1343	0.056397	1.2487439974013756	0.00067489	0.00021905
255	KLF16	5	0.79495	0.057152	1.2429685671275663	0.00068929	0.00022539
256	SMN2	5	0.83079	0.057152	1.2429685671275663	0.00068883	0.00022315
257	INCENP	5	1.4107	0.057583	1.2397057126863869	0.00069719	0.0002286
258	CDC42	5	1.0448	0.059578	1.2249140798981264	0.00072414	0.00023344
259	MNAT1	5	1.0255	0.059653	1.22436771040632	0.00073018	0.00023813
260	TMPRSS11B	5	0.56536	0.059653	1.22436771040632	0.00073064	0.00023841
261	NR1D2	5	1.5186	0.060105	1.221089398511619	0.00073901	0.00024041
262	NFYC	5	0.8747	0.060479	1.2183953983612206	0.00074644	0.00024485
263	POLR2A	5	0.35728	0.06115	1.2136035386276958	0.00075759	0.00024756
264	RBM33	5	0.73018	0.06286	1.2016256233184388	0.00079012	0.00026352
265	PKNOX1	5	0.64407	0.06286	1.2016256233184388	0.00078501	0.00026072
266	CCNI	5	0.90506	0.06286	1.2016256233184388	0.00078361	0.00026011
267	ATP6V0B	5	1.2551	0.06286	1.2016256233184388	0.00079058	0.00026476
268	NDUFB1	5	0.99931	0.06351	1.1971578872609256	0.00080173	0.00026925
269	PRKDC	5	0.98968	0.063715	1.1957583125571876	0.00080731	0.00027232
270	HLA-DOB	5	0.86216	0.063991	1.1938811029722045	0.00081382	0.00027475
271	XPO1	5	1.1391	0.064193	1.1925123274937761	0.00081939	0.00027653
272	RAD51	5	1.2528	0.065185	1.1858523301377317	0.00084123	0.00028478
273	SLC16A2	5	1.0558	0.065185	1.1858523301377317	0.00083983	0.00028371
274	VPS28	5	0.89403	0.065185	1.1858523301377317	0.00083844	0.00027993
275	C5orf22	5	0.61242	0.06718	1.1727600004943546	0.00087143	0.00029362
276	SMARCC1	5	0.99137	0.06718	1.1727600004943546	0.00087329	0.00029592
277	SLCO2B1	5	0.39277	0.068915	1.161686239511606	0.00089908	0.00030271
278	EIF2S3	5	0.94205	0.070602	1.1511829961626285	0.0009244	0.00031239
279	PRMT5	5	0.82258	0.071756	1.144141778803788	0.00094577	0.00031754
280	C1orf137	5	0.88801	0.071756	1.144141778803788	0.00094624	0.00031821
281	DET1	5	0.9143	0.072158	1.1417155126196765	0.00095832	0.00032187
282	PTBP1	5	0.56329	0.072158	1.1417155126196765	0.00095832	0.00032161
283	TSC1	3	2.9814	0.073438	1.1340791591596355	0.00097876	0.00028886
284	GSTM5	5	0.58881	0.073736	1.1323204255181532	0.0009862	0.00032552
285	HM13	5	0.58823	0.074533	1.127651397792634	0.0010039	0.00033356
286	RBM25	5	1.0653	0.074533	1.127651397792634	0.0010034	0.00033304
287	IFRD1	5	0.083874	0.075065	1.1245625110648472	0.0010145	0.00033757
288	VPS53	5	1.1067	0.075525	1.1219092660546819	0.0010243	0.0003402
289	SEL1L	5	0.64787	0.077733	1.1093945709629307	0.0010633	0.00035462
290	PRELP	5	0.77786	0.077733	1.1093945709629307	0.0010652	0.00035843
291	POLD1	5	0.95158	0.078076	1.1074824446039992	0.0010735	0.00036474
292	ERI1	5	0.82719	0.078218	1.1066932929615976	0.0010828	0.00036835
293	FASN	5	0.86806	0.078218	1.1066932929615976	0.0010805	0.00036747
294	HIST2H2AA4	5	0.53175	0.079225	1.101137752137662	0.0011042	0.00037273
295	SPIN2A	5	0.35911	0.079225	1.101137752137662	0.0011042	0.00037295
296	XRCC3	5	0.94515	0.080052	1.096627813299792	0.0011233	0.00037973
297	NUFIP2	5	0.96632	0.080052	1.096627813299792	0.0011214	0.00037681
298	RPUSD1	5	0.38129	0.081099	1.090984500870958	0.0011456	0.00038258
299	TAF12	5	1.2776	0.081099	1.090984500870958	0.0011423	0.00038216
300	ELF3	5	1.2709	0.08129	1.0899628764469491	0.0011521	0.00038565
301	ZNF780A	5	1.1868	0.082851	1.0817022453392617	0.0011781	0.00039171
302	ABCB5	5	1.8309	0.083588	1.0778560659563443	0.0011925	0.00039556
303	LMAN2L	5	0.81661	0.084093	1.07524015387984	0.0012036	0.00039764
304	ARHGAP4	5	0.6996	0.085954	1.0657339079530093	0.0012343	0.00040748
305	ABHD12	5	0.67588	0.086674	1.062111160308857	0.0012487	0.00041359
306	PSPH	5	1.1549	0.087228	1.0593440850952065	0.0012608	0.00041707
307	COG1	5	0.92608	0.089093	1.05015641695974	0.0012919	0.00042403
308	TAF4	5	0.94061	0.091744	1.0374223287336095	0.0013347	0.00045034
309	MFSD8	5	1.371	0.091799	1.0371620497012342	0.0013398	0.00045219
310	TUT1	5	0.7984	0.093472	1.0293184647065443	0.0013686	0.00045795
311	TIMM22	5	0.61218	0.094471	1.0247014874999032	0.0013876	0.00046627
312	SORBS1	3	2.6656	0.094639	1.0239298573147877	0.0014034	0.00055269
313	TMCO2	5	1.3553	0.094639	1.0239298573147877	0.0014002	0.00047067
314	DICER1	5	0.85679	0.094639	1.0239298573147877	0.0013955	0.00046822
315	POLR2G	3	-0.025577	0.231289	0.6358450215869283	0.015141	0.014153
316	OMG	4	1.2679	0.11011	0.9581732373624563	0.0016432	0.00039031
317	ARRDC3	4	0.91051	0.110913	0.9550175476526351	0.0016604	0.00039752
318	GYPB	4	1.0502	0.114496	0.9412096854487398	0.0017194	0.00042895
319	HYAL4	3	2.2937	0.118488	0.9263256310688629	0.0017849	0.00086784
320	FABP4	4	1.4728	0.126576	0.8976486328309785	0.0019127	0.00048675
321	SERINC1	3	2.2577	0.127842	0.8933264437390205	0.0019438	0.00096292
322	CD72	4	1.0523	0.127842	0.8933264437390205	0.0019429	0.00050204
323	PFKM	4	1.8352	0.135704	0.8674073509229829	0.0020697	0.00055144
324	ACAT2	4	1.2805	0.140816	0.8513479963520941	0.0021543	0.00057809
325	RORB	4	1.6642	0.148651	0.8278321648780067	0.0022811	0.00062107
326	ALDH1A1	4	1.7027	0.155521	0.8082109598953878	0.0024015	0.00065867
327	FOLR2	4	1.9477	0.155521	0.8082109598953878	0.0024085	0.00066166
328	PNLIP	4	0.8361	0.155521	0.8082109598953878	0.0024015	0.00065867
329	SRSF6	3	2.129	0.156875	0.8044462611748867	0.0024368	0.001248
330	EPB42	5	1.1255	0.158669	0.7995079153625724	0.0024721	0.00047414
331	PPCDC	3	1.4547	0.159025	0.79853459575143	0.0024851	0.0012689
332	LDHAL6A	5	0.80263	0.160052	0.7957388945686656	0.0025613	0.00050571
333	GOLGA6L1	5	0.31482	0.160052	0.7957388945686656	0.0025381	0.00049434
334	EPG5	5	0.82671	0.160052	0.7957388945686656	0.0025609	0.00050249
335	ANKRD52	5	0.66044	0.160052	0.7957388945686656	0.0025688	0.00050815
336	NUCB1	5	0.74744	0.160052	0.7957388945686656	0.0025688	0.00050868
337	ASXL2	5	0.8963	0.160052	0.7957388945686656	0.0025437	0.00049682
338	SYVN1	5	0.8055	0.160052	0.7957388945686656	0.0025683	0.00050672
339	RPAP3	5	0.96681	0.160052	0.7957388945686656	0.0025437	0.00049742
340	FMOD	5	-0.43432	0.570094	0.24405352973890204	0.11138	0.09738
341	ACTR10	5	1.0278	0.160233	0.7952480360545763	0.0026017	0.00052218
342	CTDP1	5	0.86915	0.160233	0.7952480360545763	0.0025929	0.00051534
343	ZNF207	5	1.413	0.160233	0.7952480360545763	0.0026017	0.00052181
344	MED18	5	1.1454	0.160233	0.7952480360545763	0.0025799	0.00050993
345	CDX4	5	0.71922	0.162339	0.7895771335926383	0.0026436	0.00052961
346	ABCE1	5	1.2515	0.16577	0.7804940625271432	0.0027072	0.00053872
347	NAA35	5	0.81224	0.165891	0.7801771748940373	0.0027444	0.00055286
348	SOCS5	5	0.61298	0.165891	0.7801771748940373	0.0027184	0.00054015
349	LRRC8D	5	0.44479	0.165891	0.7801771748940373	0.0027439	0.00055019
350	E2F4	5	0.8391	0.165891	0.7801771748940373	0.0027481	0.00055513
351	TFCP2L1	5	1.2784	0.165891	0.7801771748940373	0.0027305	0.0005435
352	DSCC1	5	0.97164	0.166009	0.7798683665118511	0.0027579	0.00055778
353	MFAP1	4	1.615	0.166161	0.7794709027682446	0.0027727	0.00079012
354	EFR3A	5	0.71437	0.166161	0.7794709027682446	0.002776	0.00056105
355	MRPL13	5	1.3817	0.167629	0.7756508457864237	0.0028536	0.00058062
356	IDO1	5	1.655	0.167629	0.7756508457864237	0.002887	0.00059027
357	CDC45	5	0.49979	0.167629	0.7756508457864237	0.0028331	0.00057473
358	UBA5	5	0.49401	0.167629	0.7756508457864237	0.0028331	0.00057634
359	C6orf62	5	1.0845	0.167629	0.7756508457864237	0.0028327	0.00057138
360	OBFC1	5	0.75135	0.167629	0.7756508457864237	0.0028731	0.00058617
361	NCSTN	5	0.76774	0.167629	0.7756508457864237	0.002868	0.00058446
362	CYP11B1	5	0.34225	0.167629	0.7756508457864237	0.002887	0.00059027
363	PTCHD3	5	0.45786	0.167629	0.7756508457864237	0.0028815	0.00058855
364	MEF2D	5	0.59649	0.167629	0.7756508457864237	0.0028327	0.00057195
365	FAR1	5	1.1514	0.167629	0.7756508457864237	0.0028684	0.0005851
366	SLBP	5	1.61	0.167954	0.7748096485222806	0.0029005	0.00059295
367	ATP6V1F	4	1.1009	0.168491	0.7734232921500679	0.0029256	0.00086153
368	BUD31	4	0.35545	0.168491	0.7734232921500679	0.00292	0.00085612
369	ACTR5	5	0.63535	0.169211	0.7715714079399081	0.002946	0.0006034
370	PRAMEF20	4	1.0719	0.170539	0.7681762879444578	0.0029772	0.00088085
371	ZNF320	5	0.91866	0.170586	0.7680566142718825	0.002986	0.00061288
372	MS4A6E	5	0.87751	0.171823	0.7649187025274078	0.0030339	0.00063361
373	GLYATL2	5	1.3393	0.171823	0.7649187025274078	0.0030334	0.0006279
374	SERPINB11	4	1.2014	0.171823	0.7649187025274078	0.0030399	0.00090113
375	CDK2	5	0.48021	0.171823	0.7649187025274078	0.0030218	0.00062569
376	SPOCK3	4	0.58449	0.174014	0.759415809888911	0.0030868	0.00091801
377	ITGB1BP1	5	1.1856	0.174469	0.758281728160079	0.0031031	0.0006465
378	IGFBP2	5	-0.016288	0.914688	0.03872701848571052	0.5087	0.5124
379	PPP4R2	5	0.52511	0.176468	0.7533340363577239	0.0031635	0.00066572
380	PLA2G2A	5	1.222	0.176468	0.7533340363577239	0.0031593	0.0006636
381	KMT2A	5	0.49868	0.179752	0.7453262687663225	0.0032392	0.00068337
382	TFPI2	5	0.7303	0.179752	0.7453262687663225	0.0032392	0.00068346
383	PRIM2	5	0.95664	0.180042	0.7446261713382053	0.0032546	0.00068576
384	ETHE1	5	0.6609	0.180042	0.7446261713382053	0.0032783	0.00070187
385	OR51L1	5	1.2408	0.180042	0.7446261713382053	0.0032629	0.00069083
386	IL36B	5	0.0059677	0.180042	0.7446261713382053	0.0032778	0.00069755
387	ECD	5	0.90567	0.180307	0.7439874124769275	0.0032922	0.00070386
388	BRD8	5	0.79049	0.180307	0.7439874124769275	0.0033024	0.00070586
389	NAMPT	4	1.0177	0.180307	0.7439874124769275	0.0033085	0.00098998
390	HAO1	5	1.3097	0.180832	0.7427247143821958	0.0033266	0.00071087
391	UBAP1	5	0.61849	0.182842	0.7379240368674296	0.0033888	0.00072825
392	FAM178A	5	0.59353	0.182842	0.7379240368674296	0.0033893	0.00073076
393	PSMA4	3	2.2518	0.182842	0.7379240368674296	0.0033865	0.0017768
394	ABCA8	3	2.1932	0.183031	0.7374753474895263	0.0034014	0.0017846
395	NREP	5	-0.37672	0.51194	0.29078093589106385	0.078492	0.069651
396	C9orf92	4	1.4926	0.183292	0.7368564899296292	0.0034279	0.0010311
397	C12orf43	4	1.1508	0.183292	0.7368564899296292	0.0034279	0.0010311
398	PDE8B	5	0.42168	0.186027	0.7304240176099511	0.003492	0.00076405
399	CHRNB1	5	0.92338	0.187193	0.7277103955456352	0.0035227	0.00077357
400	MAP6	5	0.98714	0.188721	0.7241797708648768	0.0035691	0.0007939
401	PSMB4	5	0.91878	0.188721	0.7241797708648768	0.0035635	0.00078878
402	LTBP4	5	1.9176	0.190253	0.7206684863409721	0.0036184	0.00080132
403	ZNF296	5	0.56533	0.190253	0.7206684863409721	0.0036249	0.00080485
404	SLC8B1	5	0.46201	0.190253	0.7206684863409721	0.0036249	0.00080439
405	CPSF3	3	1.6129	0.193445	0.7134424910679492	0.0037039	0.001947
406	RSPRY1	5	0.59214	0.193445	0.7134424910679492	0.0037029	0.00082151
407	RPAIN	5	0.93138	0.194403	0.7112970373861193	0.0037573	0.00084203
408	NOL3	5	0.82403	0.194403	0.7112970373861193	0.0037485	0.00083252
409	GGPS1	5	1.2542	0.194403	0.7112970373861193	0.0037527	0.00083277
410	UGT2A3	4	1.3019	0.194403	0.7112970373861193	0.0037587	0.0011461
411	ZBTB2	5	0.63964	0.196569	0.7064849717047352	0.0038098	0.00084952
412	ATP6AP1	5	0.74622	0.198771	0.7016469773767355	0.0038711	0.00086619
413	ZCRB1	5	0.72295	0.198771	0.7016469773767355	0.0038642	0.00086233
414	RHOU	5	0.39401	0.199965	0.6990460125212621	0.0039181	0.00088369
415	KRBOX4	4	1.0415	0.199965	0.6990460125212621	0.0039413	0.0012339
416	ZNF638	5	0.2419	0.199965	0.6990460125212621	0.0039092	0.0008775
417	TOPBP1	5	1.2395	0.199965	0.6990460125212621	0.0039371	0.00089098
418	POT1	5	1.3437	0.199965	0.6990460125212621	0.0039367	0.00088893
419	SLC7A6OS	5	1.2547	0.200454	0.6979852731096678	0.0039603	0.00089562
420	ZNF682	5	0.61747	0.201269	0.696223111180395	0.0039859	0.00089947
421	KAT7	5	0.66193	0.204539	0.6892238716667433	0.0040602	0.00091256
422	FAM58A	5	0.52527	0.204857	0.6885491915378683	0.0040821	0.00091363
423	tRNA-Cys-GCA-9-2	10	0.48334	0.204857	0.6885491915378683	0.0040858	0.00072543
424	HSD17B12	4	1.6517	0.205399	0.687401675127928	0.0041062	0.0012943
425	FAM122A	5	0.60125	0.205897	0.6863499811767109	0.0041355	0.0009304
426	PTPN7	4	1.106	0.205897	0.6863499811767109	0.004129	0.0013156
427	RGS8	5	-0.024022	0.971517	0.012549595536049894	0.6992	0.75193
428	DTYMK	5	1.1516	0.207955	0.6820306331432205	0.0041964	0.00094229
429	SULT1A2	5	1.0778	0.208157	0.6816089798756595	0.0042823	0.00096973
430	TICRR	2	1.8877	0.208157	0.6816089798756595	0.0042949	0.0040563
431	ITM2C	5	-0.14676	0.86367	0.06365216557156889	0.41283	0.38105
432	PDX1	5	0.29428	0.208157	0.6816089798756595	0.0042164	0.00094685
433	FOCAD	5	1.4164	0.208157	0.6816089798756595	0.0042438	0.0009546
434	BTN2A1	4	1.0774	0.208157	0.6816089798756595	0.00428	0.0013738
435	TFDP1	5	0.52971	0.208157	0.6816089798756595	0.0042981	0.00097402
436	TIGD1	5	0.47349	0.208157	0.6816089798756595	0.0042484	0.00095711
437	THAP1	5	1.1724	0.208157	0.6816089798756595	0.0042554	0.00096052
438	PINLYP	5	0.057427	0.208157	0.6816089798756595	0.0042786	0.00096747
439	CBL	5	0.6245	0.209805	0.6781841660636506	0.0043716	0.00099718
440	LMO3	5	1.1371	0.209805	0.6781841660636506	0.0043511	0.00099175
441	HNRNPUL1	5	1.2341	0.209805	0.6781841660636506	0.0043688	0.00099658
442	ACAD11	5	0.70279	0.209805	0.6781841660636506	0.0043716	0.00099704
443	LIN9	5	0.595	0.212074	0.6735125721655338	0.0044487	0.0010124
444	ZFP57	5	0.56484	0.212074	0.6735125721655338	0.0044487	0.0010131
445	ADSS	5	1.1877	0.212074	0.6735125721655338	0.0044431	0.0010093
446	SMARCB1	5	0.36382	0.212264	0.6731236559851491	0.0044626	0.0010186
447	AMPD1	4	1.7741	0.212276	0.6730991045469609	0.0044728	0.0014402
448	RAD52	5	0.99913	0.214057	0.6694705654859886	0.0045305	0.0010329
449	SLC13A5	3	0.89919	0.214057	0.6694705654859886	0.0045235	0.0020918
450	C1orf110	5	1.3033	0.214481	0.6686111741581987	0.0045495	0.0010414
451	SLC25A43	5	0.6052	0.21462	0.6683298094673868	0.0045625	0.0010444
452	TAF10	5	1.0047	0.215107	0.6673454565957637	0.004583	0.0010509
453	IDH3A	5	0.54735	0.21842	0.6607075972312345	0.0046638	0.0010659
454	EAPP	5	0.71679	0.218745	0.6600618651501142	0.004681	0.0010723
455	GBA3	5	1.7444	0.218873	0.6598078093513633	0.004694	0.0010748
456	MEX3B	5	0.70061	0.218932	0.6596907555279149	0.0047879	0.0010901
457	KCTD5	5	0.91005	0.218932	0.6596907555279149	0.0048	0.0010952
458	CCDC168	5	0.1302	0.218932	0.6596907555279149	0.0047879	0.0010901
459	AKR1C3	5	0.6003	0.218932	0.6596907555279149	0.0047879	0.0010901
460	ACSM4	5	1.0878	0.218932	0.6596907555279149	0.0047879	0.0010901
461	UGT1A7	4	0.41869	0.218932	0.6596907555279149	0.0047175	0.0015297
462	EIF2S1	5	0.62024	0.218932	0.6596907555279149	0.0047879	0.0010901
463	GGA1	5	0.50629	0.218932	0.6596907555279149	0.0048083	0.0011009
464	SSPN	5	0.84021	0.218932	0.6596907555279149	0.0048083	0.0011024
465	NKRF	5	1.1275	0.218932	0.6596907555279149	0.0048083	0.0011028
466	TINF2	5	1.007	0.218932	0.6596907555279149	0.0047484	0.0010847
467	SLC3A1	5	1.2559	0.219855	0.6578636530930936	0.0048492	0.0011225
468	TGIF2	5	0.38798	0.219855	0.6578636530930936	0.0048436	0.0011185
469	PEX5	5	0.81325	0.224055	0.6496453599491968	0.0049524	0.0011496
470	CH25H	4	1.1439	0.228363	0.6413742603102676	0.0050583	0.0016192
471	DAAM1	5	0.50868	0.229039	0.6400905611418454	0.0050948	0.001183
472	UBA2	5	0.8576	0.229039	0.6400905611418454	0.0050848	0.0011803
473	PRPF3	5	0.83111	0.230297	0.6377117194041222	0.0051336	0.0011924
474	COPE	5	0.53389	0.231573	0.6353120780817864	0.0051837	0.0012065
475	NT5E	5	1.0598	0.231573	0.6353120780817864	0.0051782	0.0012044
476	PFAS	4	1.0065	0.232839	0.6329442745968054	0.0052339	0.0016549
477	PSMA3	5	1.5309	0.232839	0.6329442745968054	0.0052265	0.0012178
478	CSTF2	5	1.0794	0.243139	0.6141453738332675	0.0054997	0.0012744
479	CCNB1	5	0.85559	0.243139	0.6141453738332675	0.0054904	0.0012679
480	INTS2	3	1.7492	0.243139	0.6141453738332675	0.0054853	0.0025727
481	THPO	5	0.25922	0.24405	0.61252118800746	0.0055318	0.0012823
482	RHNO1	5	0.43865	0.244622	0.6115044874103239	0.0055792	0.0012932
483	TULP3	5	0.43865	0.244622	0.6115044874103239	0.0055792	0.0012932
484	HSD17B7	3	2.1868	0.244622	0.6115044874103239	0.0055703	0.0026285
485	GOT2	5	0.59144	0.246213	0.6086890201325141	0.005627	0.001303
486	NRG3	5	0.87249	0.246703	0.607825569296142	0.0056498	0.0013108
487	PANK1	5	1.5436	0.247353	0.6066828179638601	0.0056874	0.0013246
488	MTMR14	5	-0.025515	0.85347	0.06881174000143299	0.38006	0.34927
489	RPS26	5	-1.8308	0.0693	1.1592667653881932	0.0022245	0.002924
490	CDT1	5	0.80165	0.248096	0.6053802377105866	0.0057441	0.0013483
491	SERPINA5	5	0.58681	0.248096	0.6053802377105866	0.0057515	0.0013485
492	COL1A2	5	0.44219	0.248096	0.6053802377105866	0.0057283	0.0013438
493	SMTNL1	5	0.58447	0.248892	0.6039890624580673	0.0057878	0.0013634
494	SPATS2L	5	0.41651	0.248892	0.6039890624580673	0.0057933	0.0013673
495	MT1F	5	0.43628	0.249722	0.6025431955031799	0.0058361	0.0013722
496	HNMT	3	1.404	0.249722	0.6025431955031799	0.0058249	0.0027577
497	UBIAD1	5	0.58112	0.250749	0.6007607902929796	0.0058719	0.0013784
498	BLZF1	5	0.099506	0.251784	0.5989718712594868	0.0059197	0.0013925
499	SLC38A4	3	1.6519	0.251784	0.5989718712594868	0.0059197	0.0027986
500	CA14	4	1.192	0.251887	0.5987942460547019	0.0059694	0.0019027
501	RASA2	5	0.657	0.251887	0.5987942460547019	0.0059602	0.0013976
502	PIP5K1A	4	0.90187	0.251887	0.5987942460547019	0.0059694	0.0019027
503	ERH	4	-0.64553	0.068221	1.1660819188878873	0.0021724	0.0027842
504	SUGP1	5	0.7237	0.252981	0.5969120950495346	0.0060322	0.0014105
505	RNPEPL1	5	0.5668	0.252981	0.5969120950495346	0.0060429	0.0014112
506	TNFRSF21	5	1.0184	0.252981	0.5969120950495346	0.0060317	0.0014057
507	PTPN2	5	0.92854	0.252981	0.5969120950495346	0.0060317	0.001407
508	AP5B1	5	0.4363	0.253825	0.5954656051438253	0.0060749	0.0014166
509	RASA3	5	0.37869	0.254064	0.5950568686331449	0.0060926	0.0014316
510	SPG11	5	0.58135	0.255509	0.592593797754327	0.0061632	0.0014622
511	RARRES2	5	1.0718	0.255509	0.592593797754327	0.006153	0.0014538
512	ALG12	5	0.55346	0.255509	0.592593797754327	0.006153	0.0014535
513	PSMD12	5	1.1143	0.256801	0.5904032894285881	0.0062064	0.0014702
514	PSMD7	4	1.4615	0.257704	0.5888788404151583	0.0062403	0.0019834
515	CDC7	5	0.72708	0.257876	0.5885890748941586	0.0062566	0.0014768
516	DISP1	5	0.84688	0.259621	0.5856601816125881	0.0063398	0.0014951
517	KIAA1551	5	0.42921	0.259621	0.5856601816125881	0.0063477	0.0014997
518	PPP1R15B	5	1.0561	0.259621	0.5856601816125881	0.0063477	0.0014994
519	FLJ45513	5	0.64811	0.259621	0.5856601816125881	0.0063398	0.0014935
520	MAP4K3	5	0.78118	0.260692	0.583872296062835	0.006429	0.0015096
521	EIF3CL	5	0.0	0.260692	0.583872296062835	0.0064717	0.0015219
522	ENST00000398943.3	5	0.0	0.260692	0.583872296062835	0.0064717	0.0015219
523	NBR1	5	0.38489	0.260692	0.583872296062835	0.006429	0.0015071
524	CERS3	4	0.78587	0.260692	0.583872296062835	0.0064053	0.0020744
525	ENST00000398944.3	5	0.0	0.260692	0.583872296062835	0.0064717	0.0015219
526	TAF3	5	0.74253	0.260692	0.583872296062835	0.006429	0.0015089
527	OR2D2	2	0.94337	0.260692	0.583872296062835	0.0064522	0.0055417
528	GPR151	5	0.79586	0.267112	0.5733066008714872	0.0066436	0.0015746
529	APOF	2	1.7049	0.268063	0.5717631263556217	0.0066799	0.0056766
530	PAFAH1B2	5	0.48411	0.268567	0.5709473520484171	0.0067765	0.001619
531	DESI1	5	0.57597	0.268567	0.5709473520484171	0.0067765	0.0016206
532	NUDT21	5	1.0029	0.268567	0.5709473520484171	0.0067858	0.0016217
533	OR4C16	5	-0.24357	0.65494	0.18379848453106903	0.17614	0.16151
534	CLN6	5	0.70395	0.268567	0.5709473520484171	0.0067542	0.0016097
535	AMY2A	5	1.4547	0.268567	0.5709473520484171	0.0067933	0.001632
536	RBM6	5	0.26821	0.268567	0.5709473520484171	0.006731	0.001597
537	PTTG2	5	0.70115	0.268567	0.5709473520484171	0.0067682	0.0016123
538	ING5	5	0.53273	0.269939	0.5687343653093742	0.0068406	0.0016513
539	GBA2	5	0.92125	0.272341	0.5648869721988925	0.0069266	0.0016665
540	SLC7A1	5	0.94902	0.272341	0.5648869721988925	0.0069271	0.0016703
541	CCNA2	4	0.91428	0.273967	0.5623017458694424	0.0070042	0.0023009
542	ZNF671	5	0.084224	0.273967	0.5623017458694424	0.007007	0.001687
543	PSMC1	4	1.4411	0.273967	0.5623017458694424	0.0069833	0.0022831
544	TUBGCP3	5	0.78223	0.274392	0.5616285547965643	0.0070818	0.0017022
545	SPRR2G	5	0.67681	0.274392	0.5616285547965643	0.0070823	0.0017034
546	CARD16	5	0.18409	0.274392	0.5616285547965643	0.0070823	0.0017034
547	NAT1	4	-0.050869	0.31082	0.5074910438924192	0.024899	0.024172
548	PPP1R3B	5	0.49037	0.274392	0.5616285547965643	0.0070823	0.0017034
549	ORC6	5	0.86943	0.276159	0.5588407985868	0.0071408	0.0017124
550	ACOX2	5	1.2279	0.277255	0.5571206130676056	0.0071822	0.0017244
551	IMPDH1	5	0.78057	0.27922	0.5540534772431683	0.0072588	0.0017473
552	ELN	5	0.60236	0.27922	0.5540534772431683	0.0072593	0.0017487
553	HAUS7	5	0.43367	0.279502	0.5536150801358543	0.0072797	0.0017539
554	SMOX	5	0.11956	0.283103	0.5480555284570713	0.0073885	0.0017769
555	CDCP2	5	0.60147	0.283103	0.5480555284570713	0.0074001	0.001777
556	NPLOC4	5	0.5919	0.28421	0.5463606453796457	0.0074424	0.0017827
557	ERCC2	5	0.34464	0.284468	0.5459665806047868	0.0074753	0.001796
558	OR13A1	5	0.56127	0.284468	0.5459665806047868	0.0074758	0.0018043
559	GTF2H4	5	0.36096	0.285996	0.5436400409621313	0.0075585	0.0018359
560	RAD9B	5	0.69577	0.285996	0.5436400409621313	0.0075697	0.0018391
561	LENEP	5	0.49137	0.285996	0.5436400409621313	0.0075385	0.0018248
562	TAF1	5	0.80263	0.285996	0.5436400409621313	0.0075585	0.0018377
563	ZNF177	5	0.37199	0.286043	0.5435686757555793	0.0076073	0.0018422
564	CYP2C18	4	0.0086313	0.286043	0.5435686757555793	0.0076482	0.0025724
565	PRAME	5	0.76613	0.286043	0.5435686757555793	0.0076185	0.0018441
566	CA13	5	-0.45946	0.491215	0.3087283798193242	0.067358	0.060164
567	TERF2	5	1.21	0.286043	0.5435686757555793	0.0076514	0.0018558
568	MCTS1	5	0.76909	0.286043	0.5435686757555793	0.0076189	0.0018445
569	RIPPLY1	3	-0.57864	0.419928	0.37682516646691083	0.045857	0.050062
570	KCTD7	5	0.50391	0.289983	0.5376274614893173	0.0078015	0.0018907
571	RABGEF1	5	0.50391	0.289983	0.5376274614893173	0.0078015	0.0018907
572	ZNF853	5	0.52205	0.289983	0.5376274614893173	0.0078113	0.0018948
573	NUPR1	5	0.091106	0.290375	0.5370407771917082	0.0078354	0.0018996
574	UGT1A10	4	1.2465	0.29073	0.5365101517100647	0.0078587	0.0026425
575	CARD8	5	1.2204	0.297587	0.5263860447376546	0.008058	0.0019636
576	EIF4H	5	1.0356	0.29822	0.5254632341279144	0.0080891	0.0019756
577	IFNGR1	5	-0.70061	0.271169	0.5667599604482675	0.019954	0.019008
578	TRIM15	5	0.41827	0.298688	0.5247822251309568	0.0081579	0.0020006
579	ATG5	5	0.56967	0.298688	0.5247822251309568	0.0081574	0.0019979
580	NUP155	5	-0.086437	0.630076	0.20060706262590453	0.15556	0.13464
581	PSMD4	5	1.0388	0.299348	0.5238236391112991	0.00819	0.0020089
582	TFDP2	5	0.5387	0.30148	0.5207414934002478	0.0082624	0.0020246
583	ARID2	5	0.78134	0.302285	0.5195834028680155	0.0082987	0.0020296
584	C2orf73	5	0.71766	0.303583	0.5177225516596429	0.0083628	0.0020465
585	CREB5	5	0.66013	0.303583	0.5177225516596429	0.0083628	0.0020465
586	ASIP	3	1.1667	0.304687	0.5161460753103345	0.0084218	0.004076
587	LHB	5	0.46869	0.304687	0.5161460753103345	0.0084153	0.0020542
588	SLC2A9	5	-0.2661	0.933737	0.02977543162106069	0.56878	0.60806
589	TFG	5	0.90686	0.312508	0.5051388605234765	0.0086713	0.0021299
590	SLC7A6	5	0.7102	0.312508	0.5051388605234765	0.008682	0.0021363
591	C15orf43	5	0.91701	0.313036	0.5044057145228711	0.0087178	0.0021438
592	LRCH3	5	0.71546	0.313036	0.5044057145228711	0.0087554	0.0021599
593	UBE2N	5	0.70065	0.313036	0.5044057145228711	0.008755	0.0021519
594	PKD2L2	5	0.8459	0.313036	0.5044057145228711	0.0087438	0.0021471
595	PSMD14	5	1.2564	0.315052	0.5016177590699404	0.0088321	0.0021736
596	PEX13	5	0.56107	0.315052	0.5016177590699404	0.0088414	0.0021782
597	RPRD1B	5	0.55054	0.315055	0.5016136236343852	0.0088562	0.0021929
598	USP38	5	0.47975	0.31547	0.501041934213615	0.0088827	0.0021987
599	E2F1	5	0.47748	0.316532	0.49958237815559015	0.0089845	0.0022301
600	ROBO4	5	0.21866	0.316532	0.49958237815559015	0.0090807	0.0022664
601	MROH9	5	0.60845	0.316532	0.49958237815559015	0.0090807	0.0022664
602	BRCA1	5	0.65148	0.316532	0.49958237815559015	0.0090802	0.0022654
603	CGB7	5	0.90021	0.316532	0.49958237815559015	0.009057	0.0022575
604	FAM162B	5	0.26562	0.316532	0.49958237815559015	0.0090124	0.0022438
605	DHRS7B	5	0.9264	0.316532	0.49958237815559015	0.0090412	0.0022504
606	HK3	5	-0.24411	0.693904	0.15870060901797492	0.21219	0.20231
607	ATIC	5	0.55952	0.316532	0.49958237815559015	0.0089343	0.0022114
608	METTL2B	5	0.40186	0.316532	0.49958237815559015	0.0089696	0.0022263
609	MTUS1	5	0.84337	0.316532	0.49958237815559015	0.0090807	0.0022664
610	PRKD2	5	0.43049	0.316532	0.49958237815559015	0.0089956	0.0022366
611	CPA4	5	0.70542	0.319569	0.4954353563352606	0.0091931	0.0023042
612	VN1R1	5	-0.059218	0.716166	0.14498630097684917	0.23166	0.22061
613	TRADD	5	0.52482	0.325858	0.48697161235993874	0.0094352	0.0023568
614	PSMA5	5	1.493	0.325858	0.48697161235993874	0.0094352	0.0023568
615	RAB3GAP2	5	-0.092372	0.886515	0.05231391165684153	0.456	0.41906
616	SLC39A9	5	0.76705	0.329072	0.48270906927907725	0.0095746	0.0023868
617	MEAF6	5	0.68644	0.329072	0.48270906927907725	0.0095746	0.0023863
618	TIPIN	5	0.79548	0.329946	0.48155713230703406	0.0096619	0.002418
619	WDR91	5	0.46655	0.329946	0.48155713230703406	0.0096243	0.0024013
620	CCL3	5	0.7717	0.329946	0.48155713230703406	0.0096466	0.0024108
621	CLSPN	5	1.2824	0.329946	0.48155713230703406	0.0096471	0.0024151
622	ADPRHL2	5	0.67724	0.330884	0.4803242327788333	0.0097205	0.0024322
623	NAP1L4	5	0.62511	0.330884	0.4803242327788333	0.0097061	0.0024256
624	DRAXIN	5	0.30577	0.331017	0.48014970164239296	0.0098176	0.0024666
625	ATG2A	5	0.29412	0.331017	0.48014970164239296	0.0097948	0.002451
626	AGO2	5	0.20642	0.331017	0.48014970164239296	0.0098176	0.0024663
627	SPRED2	5	0.77165	0.331017	0.48014970164239296	0.0097948	0.0024516
628	TTC14	5	0.70824	0.331017	0.48014970164239296	0.0097632	0.0024367
629	OPTC	5	1.381	0.331017	0.48014970164239296	0.0097632	0.0024344
630	AGBL1	4	0.97455	0.332815	0.4777971082514348	0.0098877	0.0030914
631	CIB3	5	0.62241	0.332815	0.4777971082514348	0.0099022	0.002485
632	POLR2C	4	1.2988	0.332952	0.4776183720122984	0.0099375	0.0031009
633	MAEL	5	0.022821	0.332952	0.4776183720122984	0.0099337	0.0024959
634	MSTN	5	1.0977	0.333881	0.4764082944225278	0.010028	0.0025186
635	ACSBG2	5	0.76161	0.333881	0.4764082944225278	0.010013	0.0025113
636	PLK1	5	1.0301	0.333881	0.4764082944225278	0.010049	0.0025408
637	GJE1	5	1.2094	0.333881	0.4764082944225278	0.010059	0.0025537
638	C6orf163	5	1.3545	0.333881	0.4764082944225278	0.010049	0.0025385
639	ABCB4	5	-0.32571	0.43392	0.3625903321490495	0.051071	0.047469
640	WDR7	4	0.75907	0.334116	0.476102726560823	0.010082	0.0031884
641	NAPG	5	0.60512	0.334166	0.4760377398512133	0.010099	0.0025665
642	ATP6V0A4	4	0.99035	0.336994	0.47237783144346385	0.0102	0.0032356
643	PRCC	5	0.86634	0.337852	0.47127350581583644	0.010242	0.0025904
644	SLC27A5	3	0.50899	0.339824	0.46874595242549727	0.010318	0.0050877
645	PPIP5K2	5	0.36354	0.340559	0.46780763806911446	0.010408	0.0026333
646	SPTBN4	5	0.58454	0.340559	0.46780763806911446	0.01042	0.0026443
647	ZNF200	5	0.57518	0.340559	0.46780763806911446	0.010408	0.0026318
648	GATA6	5	0.4098	0.340559	0.46780763806911446	0.010408	0.0026307
649	RFX3	5	0.52557	0.340559	0.46780763806911446	0.01042	0.0026389
650	UBE4B	5	1.2518	0.342388	0.465481464862608	0.010492	0.0026576
651	ACRV1	5	0.821	0.345046	0.4621230028558577	0.010606	0.0026701
652	RWDD1	5	0.29007	0.345046	0.4621230028558577	0.010606	0.0026717
653	PPP1R3C	5	-0.61658	0.58631	0.2318726985019116	0.12283	0.10663
654	COL4A3	5	0.066002	0.348275	0.45807769910398527	0.010738	0.0026986
655	C20orf202	5	0.49547	0.348348	0.45798667857410047	0.010757	0.0027067
656	IKZF5	4	0.3302	0.353979	0.4510225019703834	0.010947	0.0034707
657	CYP2D6	5	1.0991	0.361121	0.44234725563593935	0.011356	0.002837
658	PSMB6	5	0.88767	0.361121	0.44234725563593935	0.011356	0.0028273
659	OR8S1	5	0.50544	0.361121	0.44234725563593935	0.011267	0.0028103
660	PLG	5	1.0985	0.361121	0.44234725563593935	0.011297	0.0028135
661	TGM3	5	1.0165	0.361121	0.44234725563593935	0.011371	0.0028493
662	KCNK17	5	0.84356	0.361121	0.44234725563593935	0.011356	0.0028319
663	CSN3	5	0.56161	0.361121	0.44234725563593935	0.011267	0.0028087
664	OR6C4	5	0.96962	0.361121	0.44234725563593935	0.011371	0.0028526
665	COMMD4	5	0.629	0.361121	0.44234725563593935	0.011356	0.0028296
666	CHMP2A	5	0.70648	0.361121	0.44234725563593935	0.011267	0.0028114
667	RFC1	5	0.77604	0.361121	0.44234725563593935	0.011208	0.002793
668	CNPPD1	5	0.39669	0.361121	0.44234725563593935	0.011356	0.0028345
669	TAT	3	1.3359	0.361525	0.44186166521139386	0.011469	0.0055636
670	DAPP1	5	1.0645	0.361525	0.44186166521139386	0.011441	0.0028787
671	BBOX1	4	1.2055	0.361525	0.44186166521139386	0.011453	0.003649
672	HEMGN	5	1.0922	0.361525	0.44186166521139386	0.011428	0.0028722
673	PSMD11	3	0.40656	0.361525	0.44186166521139386	0.011469	0.0055671
674	RNF222	5	0.93126	0.362176	0.4410803320807848	0.011507	0.0028985
675	NNMT	4	-0.090439	0.688412	0.16215156790816074	0.20594	0.19441
676	ZNF454	5	0.75219	0.362757	0.44038419837460524	0.011552	0.0029373
677	OAZ1	5	-1.0534	0.254611	0.5941228373826638	0.017337	0.016761
678	SYTL3	5	0.82756	0.363	0.4400933749638875	0.011601	0.0029629
679	PDS5B	5	0.69563	0.363793	0.4391456617613234	0.01166	0.0029852
680	TTC25	5	0.53717	0.363793	0.4391456617613234	0.011648	0.0029829
681	CCNC	5	0.91285	0.364248	0.43860282416016416	0.011709	0.002992
682	DHDDS	5	-0.33299	0.474269	0.32397526153604694	0.059581	0.053317
683	ARPC2	5	1.182	0.364742	0.4380142248463189	0.011742	0.0030111
684	CC2D2A	5	0.052363	0.366601	0.43580635472053	0.01194	0.0031332
685	GPX5	5	0.87875	0.366601	0.43580635472053	0.011912	0.0031072
686	ATP6V0C	5	0.65646	0.366601	0.43580635472053	0.011912	0.0031085
687	KCNK15	5	0.63577	0.366601	0.43580635472053	0.01194	0.0031276
688	NLRP4	4	0.34929	0.366601	0.43580635472053	0.011862	0.0037784
689	GPX8	5	1.2061	0.366601	0.43580635472053	0.011859	0.0030667
690	UGT1A6	5	1.3729	0.366601	0.43580635472053	0.01194	0.0031332
691	CLGN	5	0.68498	0.366601	0.43580635472053	0.011876	0.0030798
692	HBEGF	5	0.96806	0.36724	0.43505002128024645	0.011995	0.0031462
693	ERCC3	5	0.47704	0.36724	0.43505002128024645	0.011978	0.0031402
694	LRRIQ1	5	0.31904	0.36789	0.4342820170175915	0.01205	0.0031696
695	SALL4	5	0.46912	0.36789	0.4342820170175915	0.012051	0.0031749
696	CAMKMT	5	0.78847	0.36798	0.43417578492886344	0.012071	0.0031846
697	ZMIZ2	5	0.51449	0.368123	0.4340070473698712	0.012094	0.0031997
698	HECW1	5	0.8878	0.368123	0.4340070473698712	0.01211	0.0032139
699	C16orf71	5	-0.034825	0.987281	0.0055592208048191654	0.79116	0.83253
700	ZMAT4	5	0.8531	0.368875	0.4331207774919841	0.012187	0.0032614
701	RNASEK	5	0.53474	0.370581	0.43111685109020725	0.012313	0.003336
702	UBE2V2	5	0.12362	0.370581	0.43111685109020725	0.012313	0.0033313
703	KIF11	5	0.11772	0.370581	0.43111685109020725	0.012267	0.0033043
704	CYP4F12	5	1.3461	0.370581	0.43111685109020725	0.012312	0.0033218
705	TAF11	5	-0.22228	0.696172	0.15728344800092925	0.21461	0.20505
706	ATG14	5	0.52662	0.372145	0.42928781164993307	0.0124	0.0033551
707	TP63	5	0.97013	0.375701	0.4251576489773289	0.012536	0.0033923
708	OGN	3	0.93866	0.400802	0.39707012000808445	0.013392	0.0063742
709	UBA3	5	1.3169	0.406168	0.3912942955320533	0.013602	0.0034168
710	SOX5	3	1.655	0.406168	0.3912942955320533	0.013667	0.0065534
711	ZNF45	5	0.6003	0.406168	0.3912942955320533	0.01366	0.003439
712	LGALS13	3	1.655	0.406168	0.3912942955320533	0.013667	0.0065534
713	CUL2	4	0.53552	0.406168	0.3912942955320533	0.013648	0.0042797
714	PCNA	5	0.99311	0.408981	0.3882968675105679	0.01378	0.0034772
715	COX6A2	5	0.84381	0.411883	0.3852261326819724	0.013898	0.0035154
716	FBXO18	5	0.43068	0.41435	0.382632656820281	0.014	0.0035401
717	TYW1B	5	1.2374	0.414365	0.3826169350890966	0.01402	0.0035454
718	ISOC1	5	0.1178	0.416136	0.3807647116883002	0.0141	0.0035736
719	ACSL3	5	0.49619	0.416958	0.379907689119483	0.014147	0.0036006
720	CLCA1	4	0.80236	0.41831	0.37850175317478923	0.014213	0.0044869
721	ZDHHC17	5	0.76274	0.421901	0.37478944524156715	0.014414	0.0036748
722	ZNF284	5	0.37463	0.421901	0.37478944524156715	0.014414	0.0036749
723	NXNL2	5	-0.046292	0.820428	0.08595952621934012	0.33766	0.31464
724	VNN2	5	1.53	0.421901	0.37478944524156715	0.014387	0.003665
725	PSMD6	4	1.5155	0.422467	0.3742072092648976	0.014473	0.004551
726	RTCA	5	0.54282	0.422467	0.3742072092648976	0.014473	0.0036948
727	NCOA6	5	0.43395	0.423247	0.37340611151332875	0.014539	0.0037264
728	MCM10	5	0.9064	0.423247	0.37340611151332875	0.014539	0.0037182
729	ADAM29	5	0.5441	0.424727	0.37189012992457204	0.01467	0.0037755
730	DIXDC1	5	0.34201	0.424727	0.37189012992457204	0.01467	0.0037717
731	HOXC6	5	-0.10006	0.771514	0.11265618876145386	0.28095	0.26447
732	HOXC5	5	-0.10006	0.771514	0.11265618876145386	0.28095	0.26447
733	tRNA-iMet-CAT-1-7	10	0.41052	0.424809	0.37180629086977823	0.014693	0.0024199
734	tRNA-Arg-CCT-5-1	10	0.38725	0.425159	0.37144862310520943	0.014725	0.0024297
735	GABARAPL2	5	0.62198	0.425629	0.3709687892870111	0.014781	0.0038212
736	CTSD	5	0.5937	0.425629	0.3709687892870111	0.014781	0.0038197
737	E2F3	5	0.79313	0.429504	0.3670327871998207	0.014936	0.0038687
738	PSMC5	5	0.89579	0.429512	0.36702469804698695	0.014956	0.00388
739	XRCC6	5	0.49832	0.433375	0.3631361453355469	0.015131	0.0039358
740	TTK	5	0.52829	0.433375	0.3631361453355469	0.015131	0.0039327
741	ATP10B	5	0.30427	0.433923	0.3625873295703671	0.015171	0.0039793
742	PTPMT1	5	0.52911	0.433991	0.36251927668763945	0.015193	0.0039956
743	PRRX1	5	-0.033698	0.975995	0.010552407208279222	0.74493	0.79831
744	GEMIN7	5	0.89917	0.434183	0.36232718491367516	0.015372	0.0040597
745	ZRSR2	5	0.51558	0.434183	0.36232718491367516	0.015324	0.0040408
746	GLRA2	4	0.92795	0.434183	0.36232718491367516	0.015324	0.0048628
747	GCG	3	0.1947	0.434183	0.36232718491367516	0.015277	0.0072614
748	RNPS1	5	0.68834	0.434183	0.36232718491367516	0.015371	0.0040512
749	NAALADL1	5	0.7672	0.434183	0.36232718491367516	0.015274	0.0040202
750	OR9A2	5	-0.064899	0.716166	0.14498630097684917	0.23166	0.22061
751	HMOX2	4	1.58	0.434183	0.36232718491367516	0.015384	0.0048764
752	FAM47A	5	0.69298	0.434183	0.36232718491367516	0.015372	0.004061
753	ZNF408	5	0.10841	0.43522	0.3612911553823482	0.015522	0.0041113
754	RGS22	5	0.45337	0.43522	0.3612911553823482	0.015522	0.0041074
755	METTL6	5	-0.67003	0.433704	0.3628065723868233	0.050557	0.046866
756	RRM1	5	1.4145	0.43522	0.3612911553823482	0.015522	0.0041063
757	FGF1	5	0.81009	0.436665	0.35985161667958787	0.015594	0.0041227
758	CMPK1	4	0.80208	0.437337	0.35918377850679345	0.015659	0.0050155
759	NOVA1	5	0.89406	0.437337	0.35918377850679345	0.015644	0.0041338
760	ARCN1	5	0.73027	0.437967	0.3585586115457256	0.015709	0.004157
761	MCM4	5	0.714	0.437967	0.3585586115457256	0.015723	0.0041675
762	FAAH2	4	0.81887	0.440109	0.35643975025011576	0.015821	0.0050644
763	CTC1	5	0.63333	0.441549	0.35502109446740143	0.015893	0.0042453
764	SPDYE4	5	1.1359	0.441722	0.35485097013108785	0.01592	0.0042579
765	PDE1B	5	0.6451	0.443378	0.35322585997128275	0.016021	0.0043258
766	NRG2	5	0.51919	0.443378	0.35322585997128275	0.016021	0.0043177
767	GSC2	4	0.91628	0.444806	0.3518293631766359	0.016094	0.0051741
768	HNRNPU	5	0.67959	0.448575	0.34816493419619293	0.016335	0.0044134
769	ADK	5	0.28839	0.448575	0.34816493419619293	0.016336	0.0044262
770	SNRNP70	5	0.94377	0.448575	0.34816493419619293	0.016335	0.0044177
771	RPAP2	5	0.59526	0.448575	0.34816493419619293	0.016336	0.0044286
772	MZF1	3	0.06707	0.448575	0.34816493419619293	0.016304	0.0077586
773	KIF20A	4	0.68439	0.448979	0.3477739716857745	0.016371	0.0052486
774	DGKD	5	0.47815	0.449738	0.3470404157607541	0.016568	0.0045358
775	OR5AC2	5	0.24735	0.449738	0.3470404157607541	0.016515	0.0044935
776	ANKRD54	5	0.46446	0.449738	0.3470404157607541	0.016567	0.0045228
777	CLN5	5	0.67585	0.449738	0.3470404157607541	0.016491	0.0044771
778	GPN3	5	0.77588	0.449738	0.3470404157607541	0.016535	0.0045015
779	WNK3	5	0.50868	0.449738	0.3470404157607541	0.016567	0.0045297
780	MMP26	5	1.1004	0.449738	0.3470404157607541	0.016567	0.0045249
781	TRRAP	5	0.91153	0.449738	0.3470404157607541	0.016567	0.004522
782	IGBP1	5	0.036302	0.449758	0.3470211029686139	0.01659	0.0045608
783	SMG5	5	0.64108	0.451841	0.3450143637966362	0.016688	0.0045895
784	KCNMB3	5	0.43945	0.45363	0.34329823188492853	0.016775	0.0046073
785	NEURL	5	0.43427	0.455006	0.3419828764204465	0.017013	0.004708
786	ATP1A2	5	0.17881	0.455006	0.3419828764204465	0.017036	0.0047121
787	HAGHL	5	0.73466	0.455006	0.3419828764204465	0.016954	0.0046505
788	GDF3	5	0.47914	0.455006	0.3419828764204465	0.017013	0.0046849
789	MSH3	5	0.67991	0.455006	0.3419828764204465	0.016921	0.0046407
790	DHFR	5	0.67991	0.455006	0.3419828764204465	0.016921	0.0046407
791	PLIN5	5	0.72887	0.455006	0.3419828764204465	0.017036	0.0047241
792	ZC3H18	5	0.5885	0.455006	0.3419828764204465	0.01706	0.0047345
793	FGF23	5	0.62687	0.455006	0.3419828764204465	0.017082	0.0047458
794	CEACAM3	5	0.187	0.455006	0.3419828764204465	0.017013	0.0047083
795	GGT6	5	-0.18939	0.847534	0.07184287045089648	0.37285	0.34421
796	URI1	4	0.46039	0.455291	0.3417109345566666	0.017136	0.0055515
797	BCMO1	5	-0.051355	0.51194	0.29078093589106385	0.078273	0.069385
798	VARS	4	0.93185	0.457073	0.3400144323911319	0.017275	0.0055963
799	ARL6IP1	5	0.070762	0.457073	0.3400144323911319	0.017262	0.004785
800	ELK4	5	0.58865	0.457073	0.3400144323911319	0.017289	0.0047896
801	CCDC93	5	0.37357	0.457073	0.3400144323911319	0.017289	0.004795
802	GPATCH2	5	0.67183	0.458212	0.33893354136761544	0.017353	0.0048231
803	GSG2	5	0.20676	0.460653	0.33662609615173683	0.017489	0.0048779
804	PIM1	5	0.23484	0.460653	0.33662609615173683	0.017489	0.0048747
805	MAN1C1	5	-0.10698	0.929039	0.03196605443554978	0.5506	0.57925
806	WTH3DI	5	0.68129	0.461006	0.3362934222243772	0.017545	0.0049063
807	SRSF1	5	0.46475	0.461085	0.3362190060026501	0.01757	0.004935
808	KLC4	5	0.62309	0.46202	0.3353392242238805	0.018003	0.0051709
809	JAG1	5	0.62094	0.46202	0.3353392242238805	0.017978	0.0051433
810	ST6GALNAC5	5	-0.43765	0.51194	0.29078093589106385	0.079857	0.072187
811	NEDD8	4	0.74472	0.46202	0.3353392242238805	0.017985	0.0058937
812	LIX1L	5	0.42349	0.46202	0.3353392242238805	0.017978	0.0051319
813	GSDMB	5	-0.14914	0.65457	0.1840439029892409	0.17518	0.15976
814	LRRC59	5	0.56581	0.46202	0.3353392242238805	0.017978	0.0051423
815	DUOX1	5	0.91832	0.46202	0.3353392242238805	0.018033	0.0051784
816	VNN1	4	1.0054	0.46202	0.3353392242238805	0.018039	0.0059181
817	KIAA0100	5	0.70308	0.46202	0.3353392242238805	0.017979	0.0051646
818	EIF3H	5	0.66167	0.46202	0.3353392242238805	0.017683	0.0049712
819	CSK	5	0.5266	0.46202	0.3353392242238805	0.017743	0.0049994
820	TXLNA	5	0.48907	0.46202	0.3353392242238805	0.017896	0.0050686
821	AGPS	5	0.96956	0.46202	0.3353392242238805	0.017918	0.0050912
822	ZPLD1	5	0.29449	0.46202	0.3353392242238805	0.017941	0.0051044
823	G6PC	5	1.138	0.46202	0.3353392242238805	0.017794	0.0050271
824	C12orf44	5	0.52423	0.46202	0.3353392242238805	0.017794	0.0050445
825	AKR1C1	5	0.94435	0.46202	0.3353392242238805	0.017794	0.0050424
826	AP2M1	5	0.65941	0.46202	0.3353392242238805	0.018033	0.0051837
827	TTI2	5	0.69338	0.46202	0.3353392242238805	0.017844	0.0050602
828	FARSA	5	-1.0798	0.208691	0.6804962798977375	0.012526	0.013287
829	FRMPD1	5	0.19069	0.465799	0.33180144816490204	0.018343	0.0052648
830	MS4A4A	5	0.7195	0.465799	0.33180144816490204	0.018319	0.0052446
831	PAIP2	5	0.66741	0.465799	0.33180144816490204	0.018406	0.0053074
832	DDX5	4	0.72877	0.465799	0.33180144816490204	0.018345	0.0060128
833	IP6K1	5	1.1511	0.465799	0.33180144816490204	0.018406	0.0052929
834	OR2D3	5	0.041841	0.465799	0.33180144816490204	0.018405	0.0052782
835	KRTAP15-1	5	0.84107	0.465799	0.33180144816490204	0.018406	0.0052959
836	WWC2	5	0.38676	0.465799	0.33180144816490204	0.018405	0.0052842
837	EIF2S2	5	0.72196	0.465799	0.33180144816490204	0.018405	0.005291
838	PHKA1	5	0.26504	0.465987	0.3316261989902939	0.018435	0.0053121
839	POU2F2	5	0.50196	0.466537	0.3311139076331949	0.018478	0.005323
840	FCER1A	5	0.79367	0.466642	0.3310161752136006	0.018636	0.0053945
841	LINGO1	5	0.40652	0.466642	0.3310161752136006	0.018658	0.0054113
842	UBE2I	5	0.72248	0.466642	0.3310161752136006	0.018658	0.0054127
843	TAF8	5	0.55913	0.466642	0.3310161752136006	0.018518	0.005325
844	DPP3	4	0.081521	0.466642	0.3310161752136006	0.018583	0.0060902
845	OAZ3	5	0.43951	0.466642	0.3310161752136006	0.018608	0.0053915
846	UGT1A1	4	-0.80913	0.359393	0.44443038602220136	0.031758	0.029781
847	CBR1	5	-0.12834	0.976121	0.010496343834180724	0.7504	0.80175
848	UCN2	5	0.47057	0.467185	0.3305111096495252	0.018833	0.0054875
849	OR4F17	4	0.90741	0.467185	0.3305111096495252	0.018797	0.0061409
850	TUBB	5	0.74326	0.467185	0.3305111096495252	0.018833	0.0054956
851	STXBP1	5	0.60422	0.467185	0.3305111096495252	0.018779	0.0054587
852	LTBR	5	0.7004	0.467185	0.3305111096495252	0.018778	0.0054488
853	CLCA4	5	0.05319	0.467185	0.3305111096495252	0.018779	0.0054575
854	NCAPH	5	0.48182	0.467185	0.3305111096495252	0.018779	0.0054508
855	CDO1	4	0.52281	0.467217	0.3304813635157919	0.018856	0.0061476
856	NPHS1	5	0.4592	0.467698	0.33003448724527173	0.018898	0.0055025
857	IL1R2	5	0.80234	0.46871	0.3290957806413217	0.018965	0.0055238
858	CAB39	5	0.22026	0.46871	0.3290957806413217	0.019004	0.0055471
859	C8orf33	5	0.54809	0.46871	0.3290957806413217	0.019004	0.0055394
860	SLC20A1	5	0.43735	0.468809	0.32900405950528455	0.01903	0.005619
861	BRF2	5	0.55026	0.473184	0.32496994880570745	0.01923	0.0056698
862	CTPS1	5	0.68019	0.474546	0.3237216829671901	0.019642	0.0058709
863	OR4S1	5	0.055783	0.474546	0.3237216829671901	0.019612	0.0058031
864	PEBP4	5	0.47239	0.474546	0.3237216829671901	0.019331	0.0056821
865	EWSR1	5	0.61594	0.474546	0.3237216829671901	0.019515	0.0057642
866	AHSA2	5	0.42872	0.474546	0.3237216829671901	0.019516	0.0057662
867	NAA10	5	0.38572	0.474546	0.3237216829671901	0.019424	0.0057225
868	LRIT1	5	0.59424	0.474546	0.3237216829671901	0.019612	0.0057936
869	SLC2A7	4	-0.11227	0.502294	0.29904200954193294	0.071847	0.060637
870	B3GALT4	5	0.80239	0.474546	0.3237216829671901	0.019613	0.0058124
871	ORC1	5	0.57698	0.474546	0.3237216829671901	0.01948	0.0057415
872	RNF144B	5	0.21568	0.474546	0.3237216829671901	0.019642	0.0058608
873	PHAX	4	0.78384	0.474546	0.3237216829671901	0.019607	0.0065112
874	CSRP3	5	0.68755	0.474546	0.3237216829671901	0.019516	0.0057662
875	TEX36	5	0.88291	0.474546	0.3237216829671901	0.01948	0.0057405
876	R3HDM2	5	0.26633	0.474546	0.3237216829671901	0.019612	0.0057936
877	HACE1	5	0.7231	0.475365	0.32297279750568075	0.01972	0.0058864
878	FMO3	4	1.1307	0.475365	0.32297279750568075	0.019711	0.0065561
879	NEDD1	5	0.36041	0.477135	0.32135872481741534	0.019883	0.0059504
880	RNF5	5	0.72824	0.477135	0.32135872481741534	0.019883	0.0059421
881	SI	5	1.5343	0.477135	0.32135872481741534	0.019906	0.0059968
882	EIF2B1	5	0.33508	0.477135	0.32135872481741534	0.019906	0.0059797
883	ZNF785	4	0.19702	0.477135	0.32135872481741534	0.019887	0.0066278
884	GSTM3	5	1.0365	0.477189	0.3213095760963357	0.01993	0.0060012
885	TRAK1	5	0.0	0.478066	0.32051214218049345	0.020057	0.0060379
886	ENST00000396175.1	5	0.0	0.478066	0.32051214218049345	0.020057	0.0060379
887	FAM188B2	5	0.36841	0.478066	0.32051214218049345	0.020057	0.00604
888	HBZ	5	-0.46112	0.575241	0.2401501674110158	0.114	0.099294
889	COG3	5	0.7617	0.478183	0.3204058676544312	0.020538	0.0061921
890	KRTAP4-7	5	0.3313	0.478183	0.3204058676544312	0.020761	0.0063103
891	CAPN5	5	0.7814	0.478183	0.3204058676544312	0.020699	0.0062946
892	CACNB2	5	0.60593	0.478183	0.3204058676544312	0.020538	0.0062071
893	ZAN	4	0.86336	0.478183	0.3204058676544312	0.020882	0.0070513
894	ABCA6	5	0.19136	0.478183	0.3204058676544312	0.020925	0.0064879
895	FSTL1	5	0.5391	0.478183	0.3204058676544312	0.020615	0.0062606
896	NAGS	5	0.60814	0.478183	0.3204058676544312	0.020353	0.0061033
897	C19orf52	5	0.49566	0.478183	0.3204058676544312	0.020179	0.0060797
898	ZFYVE26	4	0.80318	0.478183	0.3204058676544312	0.020806	0.0070366
899	SLC26A3	5	0.77059	0.478183	0.3204058676544312	0.02079	0.0064008
900	TXNRD3NB	5	0.16201	0.478183	0.3204058676544312	0.020424	0.0061397
901	SDCBP	5	0.49237	0.478183	0.3204058676544312	0.020141	0.0060636
902	BUB3	5	0.52493	0.478183	0.3204058676544312	0.020925	0.0064902
903	IRAK2	5	0.14815	0.478183	0.3204058676544312	0.020726	0.0063087
904	GABRA3	5	0.33343	0.478183	0.3204058676544312	0.021004	0.006531
905	C11orf34	5	0.53464	0.478183	0.3204058676544312	0.020677	0.0062845
906	PDE4C	5	1.1876	0.478183	0.3204058676544312	0.020539	0.0062153
907	SLC7A13	5	0.21287	0.478183	0.3204058676544312	0.020259	0.0060932
908	GEMIN2	5	0.47528	0.478183	0.3204058676544312	0.021004	0.0065327
909	OR2A12	5	0.96838	0.478183	0.3204058676544312	0.020978	0.0064983
910	CLIC1	5	0.91067	0.478183	0.3204058676544312	0.020868	0.0064297
911	SNRPD1	5	0.94357	0.478183	0.3204058676544312	0.020487	0.0061744
912	EIF5	5	0.25075	0.478183	0.3204058676544312	0.020761	0.0063425
913	ZFAT	5	0.59694	0.478183	0.3204058676544312	0.020762	0.0063533
914	VPS11	5	0.67387	0.478183	0.3204058676544312	0.021004	0.0065353
915	PCID2	5	0.57752	0.478183	0.3204058676544312	0.021004	0.0065342
916	C5orf64	5	-0.35805	0.821814	0.08522646459403378	0.34273	0.32047
917	SLC38A5	5	0.27904	0.478183	0.3204058676544312	0.020487	0.0061779
918	PRKRIR	5	0.76454	0.478183	0.3204058676544312	0.020487	0.0061778
919	ARF1	4	0.47878	0.478183	0.3204058676544312	0.020438	0.0068829
920	SENP3	4	0.54921	0.478183	0.3204058676544312	0.020375	0.0068443
921	ADH1C	4	0.69124	0.478183	0.3204058676544312	0.020882	0.007059
922	TSSK4	4	0.67595	0.478183	0.3204058676544312	0.020501	0.0069144
923	PRND	5	0.43611	0.478183	0.3204058676544312	0.020897	0.0064767
924	HIVEP3	5	0.60445	0.478183	0.3204058676544312	0.02051	0.0061805
925	INHBE	5	0.75413	0.478183	0.3204058676544312	0.020897	0.0064671
926	KRTAP10-3	5	-0.16265	0.969543	0.013432924853870246	0.68766	0.74
927	C4orf45	5	0.35082	0.478183	0.3204058676544312	0.020978	0.0065222
928	UBTF	5	0.68081	0.478183	0.3204058676544312	0.020538	0.0061949
929	NEURL2	5	0.44561	0.478183	0.3204058676544312	0.020868	0.0064309
930	GNRH2	5	0.7678	0.483939	0.31520937726667836	0.02128	0.0066079
931	SVOPL	5	0.52979	0.485817	0.31352729217186076	0.021431	0.0066661
932	VDAC1	5	0.66723	0.485817	0.31352729217186076	0.021431	0.0066671
933	ERAS	4	0.38343	0.485817	0.31352729217186076	0.021454	0.0072726
934	ADSL	5	0.75767	0.485817	0.31352729217186076	0.02143	0.0066405
935	HIST1H3B	5	0.4558	0.486635	0.31279665874216794	0.021672	0.0067524
936	ZNF76	5	0.61673	0.486635	0.31279665874216794	0.021672	0.0067552
937	MAU2	5	0.6031	0.486635	0.31279665874216794	0.021672	0.0067375
938	FMR1NB	5	0.61665	0.486635	0.31279665874216794	0.021592	0.0067159
939	SERPINA7	5	0.10939	0.486635	0.31279665874216794	0.021592	0.006711
940	RGS19	5	0.65312	0.486635	0.31279665874216794	0.021539	0.0066802
941	RABL6	5	0.20777	0.486635	0.31279665874216794	0.02154	0.0066977
942	CYR61	5	0.46373	0.486635	0.31279665874216794	0.021672	0.0067565
943	S100A3	5	-0.019402	0.633176	0.19847555506221165	0.1595	0.14201
944	C15orf32	5	-0.31069	0.606895	0.21688644049825345	0.13429	0.11498
945	UGT2A2	5	-0.14437	0.777561	0.10926553037287298	0.28727	0.27144
946	YIPF4	5	0.70612	0.488625	0.3110243165596965	0.02251	0.0070497
947	THBS2	4	0.49546	0.488625	0.3110243165596965	0.022175	0.0075505
948	TSACC	5	-0.096461	0.956813	0.0191729326555073	0.62011	0.66364
949	IGFBP5	4	-0.0356	0.897887	0.04677831629974739	0.47331	0.51855
950	KCNT1	5	-0.1567	0.835311	0.07815179944192648	0.35729	0.33128
951	SOX21	5	0.11513	0.488625	0.3110243165596965	0.022157	0.0068909
952	OR4F15	5	0.70024	0.488625	0.3110243165596965	0.021999	0.0068311
953	UFL1	5	0.51302	0.488625	0.3110243165596965	0.022452	0.0070151
954	ZBED4	5	0.66841	0.488625	0.3110243165596965	0.022605	0.0071118
955	NES	5	-1.8591	0.006939	2.158703112509718	0.00011918	0.0002169
956	ASB16	5	0.59545	0.488625	0.3110243165596965	0.023022	0.0073918
957	OGFOD1	5	0.40146	0.488625	0.3110243165596965	0.02264	0.0072059
958	SEC63	5	0.42423	0.488625	0.3110243165596965	0.02251	0.0070448
959	VPS52	5	0.4648	0.488625	0.3110243165596965	0.022911	0.0073266
960	PIGX	5	0.5464	0.488625	0.3110243165596965	0.022127	0.0068606
961	MSRB2	5	0.5401	0.488625	0.3110243165596965	0.02254	0.0070807
962	SOD3	5	-0.0032755	0.610133	0.21457548487432432	0.13775	0.11783
963	TCEB3B	5	-0.49092	0.613834	0.21194905985428478	0.14009	0.11904
964	TRIM36	5	0.46303	0.488625	0.3110243165596965	0.02264	0.007178
965	ATP1A4	5	0.391	0.488625	0.3110243165596965	0.022911	0.0073384
966	IL17RA	5	0.54973	0.488625	0.3110243165596965	0.022394	0.0069677
967	HMBS	5	0.53399	0.488625	0.3110243165596965	0.022912	0.0073623
968	GNPNAT1	5	0.53644	0.488625	0.3110243165596965	0.023022	0.0074067
969	UGT2A1	5	-0.14437	0.777561	0.10926553037287298	0.28727	0.27144
970	SART3	5	0.42091	0.488625	0.3110243165596965	0.022291	0.0069417
971	HOXA3	5	0.40004	0.488625	0.3110243165596965	0.022423	0.006983
972	GPR182	5	0.78882	0.488625	0.3110243165596965	0.022773	0.007247
973	POLR2F	5	0.79341	0.488625	0.3110243165596965	0.022848	0.0072937
974	COASY	5	0.69339	0.488625	0.3110243165596965	0.02264	0.0072023
975	HHAT	5	0.50848	0.488625	0.3110243165596965	0.022849	0.0072948
976	FBXL21	5	0.61616	0.488625	0.3110243165596965	0.022814	0.0072594
977	SRSF4	5	0.61665	0.488625	0.3110243165596965	0.022452	0.0070101
978	PPEF1	5	0.79523	0.488625	0.3110243165596965	0.02251	0.0070475
979	NUDT17	5	0.65972	0.488625	0.3110243165596965	0.022849	0.0073034
980	PYHIN1	5	0.72227	0.488625	0.3110243165596965	0.022814	0.0072786
981	TFPT	5	0.51251	0.488625	0.3110243165596965	0.022814	0.007274
982	TMEM63A	5	0.50262	0.488625	0.3110243165596965	0.022394	0.0069617
983	TMEM182	5	0.65301	0.488625	0.3110243165596965	0.022605	0.0071612
984	YIPF7	5	0.60096	0.488625	0.3110243165596965	0.021874	0.0067969
985	RER1	5	0.8134	0.488625	0.3110243165596965	0.022032	0.0068349
986	GMPR2	5	0.59018	0.488625	0.3110243165596965	0.022911	0.0073201
987	nmt-tRNA-Gln-TTG-1-1	10	0.13199	0.488625	0.3110243165596965	0.022755	0.004358
988	CTNNBL1	5	0.43024	0.488625	0.3110243165596965	0.021907	0.0068013
989	TM4SF18	3	0.52559	0.488625	0.3110243165596965	0.022065	0.010054
990	KIF9	5	0.52946	0.488625	0.3110243165596965	0.022911	0.0073217
991	CD36	5	0.41192	0.488625	0.3110243165596965	0.02251	0.0070475
992	APOL1	5	0.49311	0.488625	0.3110243165596965	0.022157	0.0068866
993	ARL6IP4	4	0.5642	0.488625	0.3110243165596965	0.022175	0.0075498
994	XCL2	5	0.3446	0.488625	0.3110243165596965	0.022577	0.007087
995	VLDLR	5	0.48203	0.488625	0.3110243165596965	0.022291	0.0069322
996	FAM167A	5	0.52434	0.488625	0.3110243165596965	0.022814	0.0072655
997	MAGEB5	5	0.87636	0.488625	0.3110243165596965	0.022423	0.0070014
998	HUWE1	5	0.55875	0.490828	0.3090706702754384	0.023149	0.0074562
999	tRNA-Ala-CGC-4-1	10	0.37765	0.491541	0.30844025131887537	0.023206	0.0044638
1000	ZNF182	5	0.47796	0.491754	0.3082520987785039	0.023262	0.0074727
1001	EPOR	5	0.8308	0.491754	0.3082520987785039	0.023262	0.0074727
1002	IKZF1	5	-0.045588	0.878567	0.05622511337101418	0.44755	0.41121
1003	SAP130	5	0.62689	0.493241	0.30694083042649967	0.023379	0.007506
1004	OR4C11	4	1.0919	0.494859	0.305518526813962	0.023478	0.0079015
1005	tRNA-Val-AAC-4-1	10	0.43578	0.494947	0.30544130377326884	0.023524	0.004546
1006	IQCF3	5	0.52076	0.494947	0.30544130377326884	0.023529	0.0075285
1007	tRNA-Leu-TAA-3-1	9	0.45024	0.49525	0.3051755157894153	0.023567	0.004636
1008	TTC1	4	0.83019	0.496752	0.30386037567820706	0.023662	0.0079777
1009	GRB10	5	0.23799	0.497019	0.30362700877686205	0.023744	0.0076069
1010	TMEM88B	5	0.45224	0.497019	0.30362700877686205	0.023711	0.0075976
1011	CSNK1G1	5	0.68149	0.497019	0.30362700877686205	0.023744	0.0076069
1012	SOAT2	5	0.6003	0.498212	0.30258581619931263	0.023825	0.0076127
1013	OR6X1	5	0.069973	0.499685	0.3013036874095353	0.023918	0.0076362
1014	KCNJ15	5	0.57423	0.501862	0.29941568699395626	0.024046	0.0076911
1015	FOLR1	4	0.63721	0.501871	0.29940789876673407	0.024092	0.0080816
1016	C1orf194	5	0.78207	0.501871	0.29940789876673407	0.024117	0.0077338
1017	PRCP	5	0.33211	0.501871	0.29940789876673407	0.024117	0.0077257
1018	LOC100288814	4	0.31432	0.508075	0.2940721741689471	0.024439	0.0083333
1019	OR1G1	5	-0.013529	0.622168	0.20609232974420422	0.14734	0.12532
1020	LRRK1	5	0.59968	0.508211	0.2939559390739219	0.024517	0.0078327
1021	NBN	5	0.38828	0.508211	0.2939559390739219	0.024517	0.0078331
1022	PMVK	5	1.2977	0.508977	0.29330184241524543	0.024578	0.0078632
1023	OR4D2	5	-0.60829	0.594876	0.2255735521337335	0.12835	0.11103
1024	SLC39A5	4	0.74975	0.515711	0.28759360509056675	0.024952	0.0084637
1025	ZC3H3	5	0.56569	0.515912	0.2874243704147847	0.024986	0.0079808
1026	GPT	5	0.39143	0.516553	0.28688511184685783	0.02525	0.0080543
1027	LY6E	5	0.59811	0.516553	0.28688511184685783	0.025503	0.0081835
1028	MLANA	5	0.65183	0.516553	0.28688511184685783	0.025849	0.0084105
1029	INO80	5	0.53517	0.516553	0.28688511184685783	0.025849	0.0084097
1030	ATG9A	5	0.35715	0.516553	0.28688511184685783	0.025213	0.0080499
1031	NSMAF	5	0.70199	0.516553	0.28688511184685783	0.025282	0.008099
1032	CAPN11	5	0.54811	0.516553	0.28688511184685783	0.02585	0.0084604
1033	PLA2G3	5	0.21418	0.516553	0.28688511184685783	0.025681	0.0083362
1034	PDE2A	5	0.034001	0.516553	0.28688511184685783	0.025849	0.0083852
1035	FAM192A	5	1.4	0.516553	0.28688511184685783	0.025532	0.0082087
1036	DUSP13	5	0.28186	0.516553	0.28688511184685783	0.025808	0.0083673
1037	PRPF4B	5	0.8571	0.516553	0.28688511184685783	0.025532	0.0082001
1038	RGL1	5	0.51599	0.516553	0.28688511184685783	0.025889	0.0084918
1039	RDH16	5	0.96697	0.516553	0.28688511184685783	0.025889	0.0084877
1040	MCOLN1	5	0.68159	0.516553	0.28688511184685783	0.025468	0.008157
1041	VPS26A	5	0.42428	0.516553	0.28688511184685783	0.025282	0.0080975
1042	RBM5	3	-0.52273	0.642941	0.19182887863109854	0.16596	0.15558
1043	GJA5	5	0.68958	0.516553	0.28688511184685783	0.025808	0.0083587
1044	LRRC10	4	0.009938	0.516553	0.28688511184685783	0.02571	0.0087582
1045	RAD21	5	0.4921	0.516553	0.28688511184685783	0.025533	0.0082341
1046	PTDSS1	4	0.22853	0.516553	0.28688511184685783	0.02571	0.0087582
1047	MGP	4	0.84573	0.516553	0.28688511184685783	0.025531	0.0087078
1048	P2RX1	5	0.60881	0.516553	0.28688511184685783	0.025645	0.0082685
1049	SULT1E1	5	0.4507	0.516553	0.28688511184685783	0.025532	0.0082167
1050	PHF20L1	4	0.5831	0.516553	0.28688511184685783	0.025834	0.0088447
1051	CPAMD8	5	0.90108	0.516553	0.28688511184685783	0.025849	0.0083846
1052	PGLYRP2	5	0.74367	0.516553	0.28688511184685783	0.025681	0.0082889
1053	CAP2	5	0.24204	0.516553	0.28688511184685783	0.025326	0.0081125
1054	DDX20	5	0.62465	0.516553	0.28688511184685783	0.025849	0.0084245
1055	KIAA1841	5	1.154	0.516553	0.28688511184685783	0.02585	0.0084639
1056	ZBTB1	5	0.31878	0.516553	0.28688511184685783	0.025681	0.0082971
1057	ZNF423	5	0.30847	0.516553	0.28688511184685783	0.025889	0.0085014
1058	PIPOX	5	-0.48625	0.58631	0.2318726985019116	0.12283	0.10661
1059	TOM1	5	0.5544	0.516553	0.28688511184685783	0.025849	0.008395
1060	HPD	4	-0.74099	0.387001	0.41228791277457494	0.039501	0.036312
1061	ACSL1	5	0.85095	0.516553	0.28688511184685783	0.02557	0.0082449
1062	SMIM17	5	0.73972	0.517119	0.2864095050754179	0.025979	0.0085279
1063	SNRPB2	5	0.43985	0.517119	0.2864095050754179	0.026015	0.0085462
1064	C10orf71	5	0.25629	0.517119	0.2864095050754179	0.025979	0.0085083
1065	NET1	5	0.44743	0.519387	0.2845089247469939	0.026153	0.0085602
1066	IRX2	5	0.51155	0.520437	0.28363183523763225	0.026255	0.0086471
1067	HORMAD1	5	0.54012	0.520437	0.28363183523763225	0.026255	0.0086199
1068	DDX53	5	0.87974	0.521325	0.2828914480986619	0.026324	0.0086891
1069	HERPUD2	5	0.40178	0.521818	0.282480944082397	0.026398	0.0087218
1070	CXCR5	5	0.74742	0.521818	0.282480944082397	0.026398	0.0087346
1071	TECRL	5	0.78251	0.52259	0.28183890495383457	0.026781	0.0088814
1072	ANKS1B	4	0.0	0.52259	0.28183890495383457	0.026749	0.0093104
1073	PDE8A	5	-0.14275	0.904017	0.04382340255917945	0.48544	0.47342
1074	OR5T3	5	0.13978	0.52259	0.28183890495383457	0.026781	0.0088814
1075	PEX11A	5	-0.22908	0.971517	0.012549595536049894	0.6992	0.75253
1076	USP47	5	0.36581	0.52259	0.28183890495383457	0.026638	0.0088223
1077	IFNB1	5	0.62659	0.52259	0.28183890495383457	0.026708	0.0088532
1078	CRIPT	5	0.65631	0.52259	0.28183890495383457	0.026746	0.0088602
1079	PAX1	5	0.13628	0.52259	0.28183890495383457	0.026781	0.0088814
1080	APOC2	5	0.34611	0.52259	0.28183890495383457	0.026781	0.0088814
1081	ENST00000547776.2	4	0.0	0.52259	0.28183890495383457	0.026749	0.0093104
1082	ZNF189	4	0.72223	0.52259	0.28183890495383457	0.026638	0.009134
1083	GPR115	5	0.5094	0.52259	0.28183890495383457	0.026471	0.0087733
1084	SLC12A4	5	0.61792	0.52259	0.28183890495383457	0.026638	0.0088213
1085	EXOC3L1	4	0.82021	0.522891	0.2815888331827268	0.026821	0.0093662
1086	ZNF235	5	0.54548	0.525219	0.27965957152790855	0.026965	0.0089392
1087	PLA2G4C	5	0.83361	0.527068	0.27813335040483217	0.027118	0.0089872
1088	HSD17B3	4	0.40673	0.527068	0.27813335040483217	0.027134	0.0096165
1089	ZMAT2	3	0.65455	0.527068	0.27813335040483217	0.027092	0.012413
1090	BLVRA	5	0.080885	0.527092	0.2781135752899208	0.02716	0.0090344
1091	NCK1	5	0.65433	0.527556	0.2777314332812035	0.027233	0.0090437
1092	RACGAP1	5	0.32604	0.527556	0.2777314332812035	0.027233	0.0090496
1093	CNBP	5	0.62951	0.528278	0.2771374750172931	0.027394	0.0091005
1094	RAP1B	5	-0.51619	0.41927	0.37750621153054026	0.045765	0.042104
1095	CTPS2	5	0.89302	0.528278	0.2771374750172931	0.027394	0.0090959
1096	NPM1	5	0.49233	0.528278	0.2771374750172931	0.027394	0.0090959
1097	SLC13A4	4	0.87144	0.528278	0.2771374750172931	0.027354	0.0096612
1098	PRPSAP2	5	0.18609	0.533497	0.2728680183896686	0.027879	0.0092613
1099	CCRL2	5	0.65551	0.533497	0.2728680183896686	0.027965	0.0093098
1100	DEAF1	5	1.2407	0.533497	0.2728680183896686	0.027965	0.0093203
1101	SNAP91	4	0.0018758	0.533497	0.2728680183896686	0.027716	0.0098668
1102	IL1B	5	0.49231	0.533497	0.2728680183896686	0.027942	0.0092778
1103	IKBKG	5	0.53258	0.533497	0.2728680183896686	0.027942	0.0092952
1104	KLF4	4	0.7811	0.533497	0.2728680183896686	0.027897	0.0099029
1105	CCDC60	5	0.90425	0.533497	0.2728680183896686	0.027965	0.0093111
1106	EPC2	5	0.296	0.533497	0.2728680183896686	0.027772	0.0092232
1107	TCN1	5	0.6124	0.533497	0.2728680183896686	0.027879	0.0092613
1108	UBE2W	4	0.22958	0.533497	0.2728680183896686	0.027716	0.0098668
1109	MT1B	5	0.67477	0.533535	0.2728370855023339	0.028043	0.0093688
1110	DDIT3	5	0.46576	0.533535	0.2728370855023339	0.028043	0.0093609
1111	TAS2R42	4	0.67723	0.533535	0.2728370855023339	0.028018	0.010074
1112	GAB1	5	-0.43529	0.380517	0.41962593589401787	0.038482	0.036647
1113	ZIM3	5	0.51527	0.534173	0.27231806735798736	0.028126	0.0093984
1114	C6orf201	5	-0.061651	0.379428	0.42087062337672415	0.037443	0.034732
1115	EEA1	5	0.50278	0.536147	0.270716119754834	0.02828	0.0094315
1116	AMPD2	4	-0.10203	0.427153	0.3694165391339339	0.048989	0.043021
1117	SFTPB	4	0.99788	0.538615	0.26872155599967174	0.028461	0.010315
1118	SNRPE	5	0.92016	0.539217	0.2682364241696795	0.028518	0.0095037
1119	PIAS2	4	0.87445	0.542059	0.2659534404359612	0.02872	0.010469
1120	ST14	5	0.6092	0.542059	0.2659534404359612	0.028715	0.0095575
1121	THOC7	5	0.60205	0.543884	0.2644937170883372	0.028842	0.0096031
1122	LAT2	5	0.83565	0.544211	0.26423268418246465	0.029063	0.0097243
1123	PRPF4	5	0.69221	0.544211	0.26423268418246465	0.029015	0.0096222
1124	OR10AG1	4	0.66517	0.544211	0.26423268418246465	0.028902	0.010555
1125	ARFGAP1	5	0.48334	0.544211	0.26423268418246465	0.029063	0.0097018
1126	CLTC	5	0.48087	0.544211	0.26423268418246465	0.029016	0.0096823
1127	INPP5B	5	0.7525	0.544211	0.26423268418246465	0.029063	0.0097296
1128	OR1B1	5	0.045283	0.544211	0.26423268418246465	0.029015	0.009641
1129	TBC1D28	5	-0.18533	0.86649	0.062236445033018034	0.42117	0.38971
1130	EBF4	5	0.41504	0.54462	0.2639064141709518	0.029111	0.0097363
1131	SLC4A2	5	0.20072	0.544793	0.263768481273142	0.029146	0.0097745
1132	SEPT7	5	0.50713	0.545245	0.2634083082937204	0.029485	0.0098801
1133	ZBTB47	5	0.71413	0.545245	0.2634083082937204	0.029355	0.0098437
1134	RUNX2	5	0.84353	0.545245	0.2634083082937204	0.029553	0.0099166
1135	NFYB	5	0.54101	0.545245	0.2634083082937204	0.029355	0.0098376
1136	EIF1AX	5	0.0029979	0.545245	0.2634083082937204	0.029484	0.0098748
1137	DEFB131	5	0.054947	0.545245	0.2634083082937204	0.029554	0.0099279
1138	FGF16	5	0.81974	0.545245	0.2634083082937204	0.029267	0.0098056
1139	TPD52L3	5	0.69486	0.545245	0.2634083082937204	0.029436	0.0098581
1140	SLC6A15	5	0.99319	0.545245	0.2634083082937204	0.029518	0.0099035
1141	MAP2K6	5	0.82423	0.545245	0.2634083082937204	0.029485	0.009894
1142	IFNK	5	0.16425	0.545245	0.2634083082937204	0.029485	0.0098854
1143	GLI1	4	0.63403	0.545245	0.2634083082937204	0.029435	0.010839
1144	UNC45A	5	0.72182	0.545245	0.2634083082937204	0.029232	0.0097937
1145	RBM39	4	1.0354	0.545245	0.2634083082937204	0.0293	0.010765
1146	UGT2B17	5	-0.97902	0.43392	0.3625903321490495	0.050992	0.047312
1147	RQCD1	5	0.5703	0.546072	0.26275009146893935	0.029675	0.0099564
1148	CETN2	5	0.39944	0.546072	0.26275009146893935	0.029675	0.0099533
1149	MTMR6	4	0.57883	0.546072	0.26275009146893935	0.029637	0.01096
1150	SPDYA	5	0.45458	0.546422	0.26247182344391323	0.029848	0.010026
1151	DCT	5	0.12489	0.546422	0.26247182344391323	0.029848	0.010021
1152	KRT79	5	0.88563	0.546422	0.26247182344391323	0.02976	0.0099852
1153	GSE1	5	0.52375	0.546422	0.26247182344391323	0.029848	0.010038
1154	TREML2	5	0.013252	0.546422	0.26247182344391323	0.029798	0.0099917
1155	HMHA1	5	0.50179	0.546422	0.26247182344391323	0.02976	0.0099869
1156	AFMID	3	0.27138	0.546722	0.2622334498209652	0.029942	0.013203
1157	SHC1	5	0.60235	0.546722	0.2622334498209652	0.029925	0.010062
1158	HAL	5	1.052	0.546722	0.2622334498209652	0.029925	0.010065
1159	GFER	5	-0.72156	0.077251	1.1120958900044746	0.0025952	0.0035271
1160	ITGA6	5	0.64703	0.546892	0.26209842948926093	0.030009	0.010113
1161	SLC6A9	5	0.78366	0.546892	0.26209842948926093	0.030054	0.010138
1162	HACL1	5	1.1202	0.546892	0.26209842948926093	0.030009	0.010109
1163	GMFG	5	0.70892	0.547606	0.26153180204167076	0.030144	0.010182
1164	TNFAIP8	5	0.44978	0.547606	0.26153180204167076	0.030144	0.010216
1165	CLDN17	5	0.37617	0.548641	0.26071174064615105	0.030227	0.010244
1166	MIR205HG	5	1.2215	0.548697	0.26066741430183843	0.030307	0.010272
1167	INPP5E	5	0.73246	0.548697	0.26066741430183843	0.030307	0.010265
1168	SNAPC4	5	0.71826	0.548697	0.26066741430183843	0.030262	0.01026
1169	CFB	5	0.9342	0.550244	0.25944468440587	0.030444	0.010316
1170	ZNF407	5	0.13727	0.550244	0.25944468440587	0.030444	0.010311
1171	ESF1	5	0.47809	0.553906	0.2565639304792808	0.030673	0.010364
1172	SLC5A6	5	1.1058	0.55405	0.2564510407873684	0.030711	0.01037
1173	KLF2	5	0.63564	0.55405	0.2564510407873684	0.030758	0.010386
1174	DRD4	5	-0.49846	0.587543	0.23096034355947376	0.12394	0.10797
1175	KLHDC7A	5	-0.1267	0.876638	0.057179707726524844	0.44406	0.40746
1176	OR5J2	5	0.69795	0.554335	0.25622769974599696	0.031009	0.010561
1177	EDC4	5	0.53727	0.554335	0.25622769974599696	0.03088	0.010492
1178	TAS2R13	4	-0.23039	0.900673	0.04543285616017014	0.47914	0.52659
1179	POLR2B	5	0.58485	0.554335	0.25622769974599696	0.030965	0.010529
1180	ANO4	5	0.75865	0.554335	0.25622769974599696	0.030835	0.01043
1181	FUZ	5	0.74557	0.554335	0.25622769974599696	0.030928	0.01052
1182	UST	5	-0.0030662	0.991037	0.003910130988121724	0.83828	0.87246
1183	ZNF695	5	0.4997	0.555331	0.2554480824194579	0.031091	0.010624
1184	HIST2H2AA3	5	0.43433	0.55548	0.2553315731695645	0.031359	0.010737
1185	GOLPH3L	5	0.5441	0.55548	0.2553315731695645	0.031359	0.010708
1186	TONSL	5	0.66871	0.55548	0.2553315731695645	0.031126	0.010635
1187	ARID3A	5	0.34525	0.55548	0.2553315731695645	0.031315	0.010691
1188	DKKL1	5	0.49018	0.55548	0.2553315731695645	0.03136	0.010742
1189	AKAP9	5	0.58972	0.55548	0.2553315731695645	0.031315	0.010689
1190	FGF7	3	1.4547	0.55548	0.2553315731695645	0.031237	0.013973
1191	MRPS6	5	0.74547	0.55548	0.2553315731695645	0.031227	0.010667
1192	SLCO1B3	3	1.4547	0.55548	0.2553315731695645	0.031237	0.013973
1193	ULK1	5	0.29002	0.555576	0.2552565233604343	0.031443	0.010801
1194	SHOX	5	0.39284	0.555576	0.2552565233604343	0.031443	0.010811
1195	MED8	5	0.58649	0.555576	0.2552565233604343	0.031443	0.010807
1196	LRIF1	5	0.65246	0.560018	0.2517980137526536	0.031775	0.010907
1197	MEGF8	5	0.46472	0.560018	0.2517980137526536	0.031879	0.010936
1198	CEACAM16	5	0.36227	0.560018	0.2517980137526536	0.031879	0.010936
1199	LOC100130357	5	0.24307	0.560018	0.2517980137526536	0.031879	0.010936
1200	OTP	5	0.033423	0.560018	0.2517980137526536	0.031879	0.010936
1201	CNGB3	5	0.61531	0.560018	0.2517980137526536	0.031775	0.010909
1202	C6orf48	5	-0.09357	0.975199	0.010906752728789089	0.73631	0.79008
1203	TMEM234	4	-0.11218	0.821814	0.08522646459403378	0.34051	0.32155
1204	PSMC3IP	5	0.63029	0.560539	0.25139416559254013	0.031961	0.010949
1205	BRF1	5	-0.40138	0.486727	0.3127145616550532	0.06522	0.058479
1206	ENST00000535121.1	5	0.0	0.560799	0.2511927694616351	0.032505	0.01124
1207	MICB	5	0.37405	0.560799	0.2511927694616351	0.032189	0.011024
1208	SNAPC5	5	0.97517	0.560799	0.2511927694616351	0.032505	0.011222
1209	PPFIA2	5	0.33382	0.560799	0.2511927694616351	0.032365	0.011133
1210	KPNA4	5	0.40824	0.560799	0.2511927694616351	0.032326	0.011093
1211	MVD	5	0.57003	0.560799	0.2511927694616351	0.032555	0.011301
1212	SNAPC2	5	0.21821	0.560799	0.2511927694616351	0.032505	0.011212
1213	ELF5	5	0.11266	0.560799	0.2511927694616351	0.032326	0.011094
1214	MLF1	5	0.6476	0.560799	0.2511927694616351	0.032505	0.011212
1215	PPCS	5	1.222	0.560799	0.2511927694616351	0.032365	0.011162
1216	TRAF1	5	0.39323	0.560799	0.2511927694616351	0.032365	0.01117
1217	VPS36	5	0.4681	0.560799	0.2511927694616351	0.032505	0.011206
1218	ZNF165	5	0.46502	0.560799	0.2511927694616351	0.032505	0.011212
1219	XAGE5	5	0.039533	0.560799	0.2511927694616351	0.032505	0.011212
1220	ZNF385D	5	0.83138	0.560799	0.2511927694616351	0.032054	0.010968
1221	MIA	5	0.6138	0.560799	0.2511927694616351	0.032505	0.011212
1222	PUS7L	5	0.5343	0.560799	0.2511927694616351	0.032505	0.011231
1223	ANTXR2	5	0.8409	0.560799	0.2511927694616351	0.032505	0.011212
1224	TFAP2C	5	0.89115	0.560799	0.2511927694616351	0.032365	0.011105
1225	GNAL	5	0.0	0.560799	0.2511927694616351	0.032505	0.01124
1226	PRR20E	5	0.36224	0.560799	0.2511927694616351	0.032505	0.011212
1227	VWA1	5	0.54576	0.561028	0.251015463267833	0.032606	0.011317
1228	SLC17A3	4	0.73106	0.561028	0.251015463267833	0.032621	0.01226
1229	IL18R1	5	0.6623	0.561071	0.2509821780359043	0.032649	0.01132
1230	SLC29A2	5	0.79292	0.561855	0.25037574995580714	0.032783	0.011345
1231	ENST00000361525.3	5	0.0	0.561855	0.25037574995580714	0.032827	0.011352
1232	ESRRG	5	0.0	0.561855	0.25037574995580714	0.032827	0.011352
1233	TM9SF3	5	0.38387	0.561855	0.25037574995580714	0.032827	0.011353
1234	IFITM10	5	0.42945	0.561855	0.25037574995580714	0.032827	0.011347
1235	TRIB2	5	0.33237	0.563598	0.24903055670978008	0.032955	0.011395
1236	KIF4A	5	0.40507	0.563648	0.24899202967289655	0.033064	0.01149
1237	TNS4	5	0.13614	0.563648	0.24899202967289655	0.033064	0.011493
1238	NOS1AP	5	0.44115	0.563648	0.24899202967289655	0.033064	0.011488
1239	MYH2	5	0.44608	0.563648	0.24899202967289655	0.033063	0.011431
1240	MROH2B	5	0.37758	0.564376	0.24843146282906856	0.033161	0.011538
1241	NMNAT2	4	0.9267	0.564376	0.24843146282906856	0.033186	0.01269
1242	UBE3A	5	0.41479	0.564376	0.24843146282906856	0.033161	0.011548
1243	RRN3	4	0.88901	0.564491	0.24834297788692458	0.033219	0.012693
1244	LACC1	5	0.62941	0.566427	0.24685605321458823	0.03336	0.011614
1245	PPFIA3	5	0.24068	0.566583	0.24673646037850558	0.033396	0.011619
1246	PPARG	5	0.30182	0.567092	0.2463464792884354	0.033624	0.011694
1247	RAB26	5	0.16484	0.567092	0.2463464792884354	0.033665	0.011699
1248	MPPED1	5	0.63857	0.567092	0.2463464792884354	0.033623	0.011668
1249	DPEP3	5	0.29894	0.567092	0.2463464792884354	0.033624	0.011694
1250	LSM2	5	1.0187	0.567092	0.2463464792884354	0.033665	0.01174
1251	DNAJA3	5	0.3672	0.567092	0.2463464792884354	0.033665	0.011727
1252	RNPC3	5	0.52295	0.567092	0.2463464792884354	0.033624	0.011684
1253	MAD1L1	4	0.55997	0.567092	0.2463464792884354	0.033497	0.012938
1254	TMEM31	5	0.25807	0.567092	0.2463464792884354	0.033624	0.011694
1255	VAPA	5	0.70052	0.568341	0.2453910129127228	0.033899	0.011852
1256	RNF41	5	0.38273	0.568341	0.2453910129127228	0.033899	0.011812
1257	RABL3	5	0.65222	0.568341	0.2453910129127228	0.033804	0.011781
1258	HNF4G	5	0.29672	0.568341	0.2453910129127228	0.033899	0.011837
1259	TG	5	0.6694	0.568341	0.2453910129127228	0.033899	0.011797
1260	OR51I2	5	0.4836	0.568341	0.2453910129127228	0.033899	0.01184
1261	FRMD4A	5	0.48348	0.574012	0.24107902836978323	0.034265	0.011958
1262	C9orf131	5	-0.053755	0.860412	0.06529354122106909	0.39867	0.36674
1263	CACNA1F	5	0.57951	0.574961	0.24036161280466836	0.034375	0.011989
1264	LPP	5	0.23283	0.576288	0.23936042360455773	0.034482	0.012006
1265	DYSF	5	0.58266	0.577903	0.23814505102580602	0.034615	0.012066
1266	MRI1	5	0.50352	0.577903	0.23814505102580602	0.034659	0.012118
1267	CSNK1D	5	0.46775	0.577903	0.23814505102580602	0.03466	0.012133
1268	LYPD5	5	0.3651	0.57824	0.23789186911916219	0.034707	0.012162
1269	MYO5B	5	0.42873	0.578768	0.23749548896904563	0.034807	0.012203
1270	ETS1	5	0.32946	0.578768	0.23749548896904563	0.034847	0.012209
1271	NEUROD2	4	-0.14336	0.930618	0.03122855160387684	0.55808	0.61038
1272	RBMX	4	0.77344	0.578768	0.23749548896904563	0.034835	0.013539
1273	HLCS	5	0.59386	0.581965	0.2351031335012092	0.035067	0.012264
1274	GYPE	4	0.42736	0.5839	0.2336615247487127	0.035211	0.013739
1275	PSMC2	5	0.6003	0.585	0.23284413391781958	0.03536	0.012318
1276	LIPE	5	0.94435	0.585	0.23284413391781958	0.03536	0.012318
1277	RFX2	5	0.25764	0.585	0.23284413391781958	0.03536	0.012318
1278	CHKA	5	0.72771	0.586887	0.23144551033783903	0.035529	0.012368
1279	NT5DC1	5	0.33882	0.586887	0.23144551033783903	0.035529	0.012344
1280	SSMEM1	5	0.36569	0.59014	0.22904494765463132	0.035781	0.012479
1281	RAB32	5	0.5343	0.59014	0.22904494765463132	0.035781	0.012478
1282	SYT9	5	0.65504	0.590646	0.22867273283959355	0.035895	0.012505
1283	FUT3	5	-0.15998	0.504766	0.29690990596217415	0.074293	0.066601
1284	CHST4	5	0.020515	0.590646	0.22867273283959355	0.035895	0.012526
1285	LDLRAD2	3	0.83001	0.591649	0.2279358651883754	0.035984	0.015517
1286	OR8B12	5	0.056847	0.592744	0.2271328334359483	0.036106	0.012608
1287	ABCB8	5	0.45858	0.592744	0.2271328334359483	0.036105	0.012588
1288	CCDC177	5	0.45078	0.593088	0.2268808629949998	0.036155	0.012617
1289	SNRNP35	5	0.57544	0.593538	0.22655147104467163	0.03621	0.012644
1290	GSTT1	5	0.22542	0.59382	0.22634517935135004	0.036255	0.012697
1291	NAE1	5	0.2895	0.595409	0.22518460499195436	0.03638	0.01274
1292	PDE10A	5	-0.1908	0.740002	0.13076710650173995	0.24813	0.23246
1293	RBBP4	5	0.52585	0.59591	0.22481932659337192	0.036979	0.013156
1294	CLPTM1	5	0.38416	0.59591	0.22481932659337192	0.036926	0.013121
1295	PIWIL3	5	0.39176	0.59591	0.22481932659337192	0.036836	0.013053
1296	MED31	2	1.5803	0.59591	0.22481932659337192	0.037025	0.023636
1297	FPR3	5	0.42383	0.59591	0.22481932659337192	0.036926	0.013091
1298	PLA2G7	5	0.93177	0.59591	0.22481932659337192	0.036677	0.012903
1299	C2orf48	5	0.50318	0.59591	0.22481932659337192	0.036978	0.013136
1300	PLEKHG1	5	-0.23137	0.60037	0.2215810172281873	0.13103	0.11286
1301	GPN2	5	0.81259	0.59591	0.22481932659337192	0.036723	0.013026
1302	SPINT4	5	0.31277	0.59591	0.22481932659337192	0.037025	0.013196
1303	MGST2	5	0.046984	0.59591	0.22481932659337192	0.036926	0.013087
1304	ZNF157	5	-0.12047	0.720898	0.14212617934558527	0.23492	0.22379
1305	HNRNPR	5	0.81583	0.59591	0.22481932659337192	0.037026	0.013222
1306	OR2H1	5	0.62185	0.59591	0.22481932659337192	0.036926	0.013115
1307	HMGXB4	5	-0.053152	0.991037	0.003910130988121724	0.84963	0.8823
1308	ZKSCAN4	4	-0.41288	0.587136	0.23126129022014907	0.12366	0.12426
1309	SIGLEC15	5	0.47246	0.59591	0.22481932659337192	0.036723	0.012991
1310	ENAM	5	0.54729	0.59591	0.22481932659337192	0.036926	0.013116
1311	WDR43	5	-0.9308	0.069038	1.1609117984276238	0.0022096	0.0028972
1312	HLA-DQB2	5	0.94348	0.59591	0.22481932659337192	0.036483	0.012811
1313	GK2	4	-0.15467	0.841467	0.07496291117826341	0.36515	0.35929
1314	SSRP1	5	0.60087	0.5961	0.22468087817052243	0.037122	0.013295
1315	SPOCD1	5	0.4922	0.5961	0.22468087817052243	0.037122	0.013297
1316	AMT	5	0.38373	0.5961	0.22468087817052243	0.037122	0.013308
1317	TMEM107	5	0.61537	0.596393	0.22446746260203135	0.037223	0.013334
1318	EIF2B5	5	0.81727	0.596393	0.22446746260203135	0.037223	0.013346
1319	HOXB2	5	-0.011268	0.976121	0.010496343834180724	0.75187	0.80331
1320	FAM103A1	5	0.83706	0.596529	0.22436843844153345	0.037604	0.013479
1321	VN1R2	5	0.70652	0.596529	0.22436843844153345	0.037468	0.013438
1322	ZNF226	5	0.43175	0.596529	0.22436843844153345	0.037467	0.01342
1323	GSTA5	4	0.14069	0.596529	0.22436843844153345	0.037527	0.014684
1324	TNFSF9	5	-0.33698	0.821341	0.0854764973610147	0.33919	0.31705
1325	OR6K3	5	0.29437	0.596529	0.22436843844153345	0.037652	0.013499
1326	POLR3D	4	0.75307	0.596529	0.22436843844153345	0.037615	0.014733
1327	DPAGT1	4	0.54909	0.596529	0.22436843844153345	0.037574	0.014712
1328	FTSJ1	5	0.10906	0.596529	0.22436843844153345	0.037511	0.013457
1329	HS6ST2	5	0.39665	0.596529	0.22436843844153345	0.037511	0.013454
1330	TIAF1	5	0.7217	0.596529	0.22436843844153345	0.037317	0.013398
1331	RPA2	5	1.0254	0.596529	0.22436843844153345	0.037317	0.01341
1332	DCK	5	0.59697	0.596529	0.22436843844153345	0.037652	0.013505
1333	ZNF234	5	0.43175	0.596529	0.22436843844153345	0.037467	0.01342
1334	SYCE3	5	0.28358	0.597915	0.22336055122023518	0.037796	0.013543
1335	BAX	5	0.48163	0.597915	0.22336055122023518	0.037796	0.013543
1336	MYO6	5	0.5579	0.598185	0.22316448147338197	0.037897	0.013569
1337	tRNA-Ile-AAT-10-1	10	0.11959	0.598185	0.22316448147338197	0.037886	0.0076711
1338	SLMO2	5	0.91253	0.598185	0.22316448147338197	0.037897	0.013575
1339	PLCD1	4	1.0675	0.598915	0.22263480974823385	0.037971	0.014863
1340	PHF2	5	0.35553	0.600453	0.2215209809996084	0.038378	0.0137
1341	DEFA1B	5	0.40379	0.600453	0.2215209809996084	0.038378	0.013722
1342	TBC1D21	5	0.10057	0.600453	0.2215209809996084	0.038332	0.013697
1343	CLPP	5	0.89632	0.600453	0.2215209809996084	0.038332	0.013692
1344	TELO2	5	0.5644	0.600453	0.2215209809996084	0.038332	0.013688
1345	CYorf17	5	0.2251	0.600453	0.2215209809996084	0.038379	0.013744
1346	C4orf17	5	0.73182	0.600453	0.2215209809996084	0.03828	0.013677
1347	TMED6	5	0.29857	0.600453	0.2215209809996084	0.038379	0.013744
1348	MARC2	5	0.1419	0.600453	0.2215209809996084	0.038379	0.013744
1349	TRPV4	5	0.31499	0.600453	0.2215209809996084	0.03828	0.01368
1350	DEFA3	5	0.40379	0.600453	0.2215209809996084	0.038378	0.013722
1351	LRRC23	5	-0.12937	0.916815	0.03771828983137861	0.52128	0.53811
1352	POU2AF1	5	0.39067	0.602674	0.21991754405572045	0.038634	0.013882
1353	MTR	5	0.3436	0.602674	0.21991754405572045	0.038634	0.013881
1354	FBXO43	5	0.43024	0.602674	0.21991754405572045	0.038584	0.013876
1355	PIP4K2C	4	0.84987	0.602893	0.21975975856128838	0.038705	0.015085
1356	DDX1	5	-0.31114	0.58631	0.2318726985019116	0.12265	0.10643
1357	MT1HL1	5	0.34136	0.606425	0.217222903124278	0.039032	0.013998
1358	tRNA-Gln-TTG-1-1	9	0.40941	0.606425	0.217222903124278	0.039045	0.0087709
1359	UFD1L	5	0.51293	0.606425	0.217222903124278	0.039032	0.013986
1360	RPS6KB2	5	0.49574	0.606425	0.217222903124278	0.039032	0.01399
1361	TCF15	5	0.66364	0.607613	0.21637294289373532	0.03915	0.014013
1362	NKX3-2	4	0.22363	0.607744	0.21627932006957806	0.039216	0.01536
1363	SF3A1	4	0.049761	0.607744	0.21627932006957806	0.039216	0.01536
1364	SNRPB	4	-0.52949	0.171311	0.766214749784503	0.0089719	0.011738
1365	TVP23A	5	0.53761	0.607914	0.2161578548838024	0.039292	0.014037
1366	BCL2L2-PABPN1	5	0.42019	0.607914	0.2161578548838024	0.039343	0.014055
1367	BCL2L2	5	0.21724	0.607914	0.2161578548838024	0.039343	0.014055
1368	XKR6	5	0.47776	0.607914	0.2161578548838024	0.039344	0.014066
1369	OR7A5	5	0.68375	0.608148	0.21599071717204152	0.039442	0.014103
1370	GABRR1	5	0.64258	0.608517	0.21572728447900624	0.039494	0.01413
1371	ARIH2	5	0.36479	0.608857	0.2154846965353071	0.039545	0.014156
1372	U2AF1	5	-0.33526	0.638985	0.19450933666740583	0.16217	0.14367
1373	FOXM1	5	0.54956	0.609043	0.2153520439788377	0.039613	0.014186
1374	SAT2	5	0.67562	0.610935	0.21400499375577683	0.040199	0.014411
1375	LDHD	5	0.39959	0.610935	0.21400499375577683	0.040262	0.014446
1376	DYNLRB1	5	1.0149	0.610935	0.21400499375577683	0.040597	0.01467
1377	FAM71E2	5	0.39336	0.610935	0.21400499375577683	0.040093	0.014392
1378	C14orf79	5	0.50294	0.610935	0.21400499375577683	0.04032	0.014516
1379	ATP8B4	5	0.98058	0.610935	0.21400499375577683	0.04032	0.014584
1380	BIRC6	5	0.57249	0.610935	0.21400499375577683	0.04032	0.014527
1381	EPB41	5	0.27186	0.610935	0.21400499375577683	0.04032	0.014552
1382	CYP2J2	5	0.067191	0.610935	0.21400499375577683	0.040549	0.014656
1383	JRK	5	0.19526	0.610935	0.21400499375577683	0.040199	0.014411
1384	MYC	5	0.40825	0.610935	0.21400499375577683	0.0402	0.014428
1385	JAK1	5	0.79178	0.610935	0.21400499375577683	0.040597	0.014735
1386	WWTR1	5	0.45329	0.610935	0.21400499375577683	0.040597	0.0147
1387	RUVBL2	5	0.62641	0.610935	0.21400499375577683	0.040425	0.014616
1388	HDHD2	5	0.071633	0.610935	0.21400499375577683	0.04032	0.014489
1389	C4orf21	4	0.45524	0.610935	0.21400499375577683	0.040283	0.016001
1390	ZC3H14	5	0.58079	0.610935	0.21400499375577683	0.039938	0.01433
1391	KRTAP19-1	5	0.72196	0.610935	0.21400499375577683	0.039774	0.014252
1392	SAMD9L	5	0.5219	0.610935	0.21400499375577683	0.04032	0.014556
1393	OOSP1	5	0.65652	0.610935	0.21400499375577683	0.040042	0.014386
1394	ORC5	5	0.56933	0.610935	0.21400499375577683	0.040262	0.01446
1395	MCMBP	5	0.34798	0.610935	0.21400499375577683	0.040001	0.014356
1396	ARG1	5	0.99483	0.610935	0.21400499375577683	0.040597	0.014745
1397	CALY	5	0.57037	0.610935	0.21400499375577683	0.040262	0.01447
1398	STC2	5	0.31688	0.610935	0.21400499375577683	0.040376	0.0146
1399	SWSAP1	4	0.705	0.610935	0.21400499375577683	0.040592	0.016228
1400	A2M	5	0.49218	0.610935	0.21400499375577683	0.040597	0.014705
1401	IL13	5	0.13495	0.610935	0.21400499375577683	0.039938	0.014331
1402	DIRAS3	5	-0.36008	0.545236	0.26341547696577833	0.097256	0.086273
1403	CCDC91	5	0.37383	0.611875	0.213337290852787	0.040804	0.014796
1404	CCDC53	5	0.26643	0.611875	0.213337290852787	0.04086	0.014834
1405	C19orf59	5	0.76961	0.611875	0.213337290852787	0.040861	0.014845
1406	SF3B5	5	0.076676	0.611875	0.213337290852787	0.04086	0.014834
1407	PAGR1	5	0.01974	0.611875	0.213337290852787	0.040805	0.014807
1408	GYPA	5	0.27536	0.611875	0.213337290852787	0.04086	0.014834
1409	ENST00000323433.4	5	0.0	0.611955	0.21328051244630605	0.041349	0.015034
1410	SNX29	5	0.0	0.611955	0.21328051244630605	0.041349	0.015034
1411	NYAP2	4	0.48132	0.611955	0.21328051244630605	0.041278	0.016522
1412	BCAS2	3	1.1367	0.611955	0.21328051244630605	0.041108	0.016801
1413	DDB1	4	0.60194	0.611955	0.21328051244630605	0.041277	0.016517
1414	CD1B	4	0.81144	0.611955	0.21328051244630605	0.041075	0.016381
1415	KLF11	5	0.35022	0.611955	0.21328051244630605	0.041167	0.014954
1416	FSD2	4	0.70774	0.611955	0.21328051244630605	0.041383	0.016606
1417	SERINC5	5	0.30507	0.611955	0.21328051244630605	0.041349	0.015034
1418	RPA1	5	0.23152	0.611955	0.21328051244630605	0.040972	0.014858
1419	TRIP11	5	0.74408	0.611955	0.21328051244630605	0.041288	0.015027
1420	ENST00000566717.2	5	0.0	0.611955	0.21328051244630605	0.041349	0.015034
1421	PLA2G12B	4	-0.092108	0.422097	0.3745877345266526	0.046352	0.04123
1422	CTBP1	5	0.48809	0.611955	0.21328051244630605	0.041219	0.015018
1423	COG2	5	0.7176	0.611955	0.21328051244630605	0.041167	0.014957
1424	ANKRD18A	5	0.0	0.611955	0.21328051244630605	0.041349	0.015034
1425	ERAP2	5	-0.022615	0.991037	0.003910130988121724	0.8482	0.88067
1426	ZNF148	5	0.82014	0.611955	0.21328051244630605	0.040972	0.014864
1427	ZNF574	5	0.12284	0.612432	0.21294212519072706	0.041679	0.015211
1428	C3orf35	5	1.1572	0.612432	0.21294212519072706	0.041572	0.015099
1429	SLC16A4	5	0.32328	0.612432	0.21294212519072706	0.041679	0.01519
1430	SPRY4	5	0.60585	0.612432	0.21294212519072706	0.041679	0.015189
1431	PEMT	5	0.83091	0.612432	0.21294212519072706	0.041679	0.015204
1432	ZNF488	4	0.25572	0.612432	0.21294212519072706	0.041703	0.016765
1433	SPO11	5	0.37493	0.612432	0.21294212519072706	0.041679	0.015153
1434	SMG7	5	0.56368	0.612432	0.21294212519072706	0.041514	0.015087
1435	RAG1	5	0.6291	0.612432	0.21294212519072706	0.041679	0.015152
1436	COG4	5	0.44557	0.612432	0.21294212519072706	0.041572	0.015102
1437	AGBL3	5	0.5274	0.612435	0.21293999780310752	0.04174	0.015244
1438	CDC20	4	0.24283	0.612435	0.21293999780310752	0.041761	0.016801
1439	LOC100507003	5	-0.06835	0.76012	0.11911784031934988	0.26399	0.2447
1440	PAPPA2	5	0.30205	0.612899	0.2126110872379311	0.041849	0.015323
1441	IGFL1	5	0.37713	0.615646	0.2106689378987051	0.042066	0.015395
1442	SFR1	5	0.46142	0.616026	0.21040095761116184	0.042121	0.015441
1443	PPBP	5	-0.79211	0.214795	0.6679758323657925	0.013175	0.01375
1444	KCNG3	5	0.20344	0.621706	0.20641494129467608	0.042626	0.015568
1445	NFKBIL1	5	0.12327	0.622816	0.20564023903510822	0.043177	0.015701
1446	ELAVL2	4	0.61532	0.622816	0.20564023903510822	0.043213	0.017134
1447	OR5B12	5	0.3843	0.622816	0.20564023903510822	0.042799	0.015603
1448	ABLIM2	5	0.49841	0.622816	0.20564023903510822	0.043233	0.015755
1449	GGT7	5	0.42528	0.622816	0.20564023903510822	0.042874	0.01563
1450	THAP6	5	0.58155	0.622816	0.20564023903510822	0.043177	0.015701
1451	TNFRSF1A	5	0.1478	0.622816	0.20564023903510822	0.043177	0.015725
1452	NFATC2	5	0.71467	0.622816	0.20564023903510822	0.043075	0.015663
1453	FBXL2	5	0.31043	0.622816	0.20564023903510822	0.043177	0.015719
1454	PTDSS2	5	0.79968	0.622816	0.20564023903510822	0.043177	0.015715
1455	STAP2	5	0.48156	0.622816	0.20564023903510822	0.043177	0.015694
1456	SDHA	5	0.49816	0.622816	0.20564023903510822	0.043129	0.015673
1457	GPN1	5	0.93319	0.622816	0.20564023903510822	0.042799	0.015593
1458	FAP	4	0.60041	0.622816	0.20564023903510822	0.042877	0.017121
1459	CDC25A	5	0.20432	0.622816	0.20564023903510822	0.043286	0.015771
1460	SLC45A1	5	-0.21924	0.519527	0.2843918770840796	0.084844	0.077158
1461	GCK	5	0.96106	0.622816	0.20564023903510822	0.043286	0.015781
1462	AKR1B15	5	0.45862	0.622816	0.20564023903510822	0.042747	0.015588
1463	PPOX	5	0.52624	0.622816	0.20564023903510822	0.043233	0.015749
1464	USF1	5	0.85377	0.622816	0.20564023903510822	0.043177	0.015701
1465	SLC27A6	5	0.43697	0.623572	0.20511339399394396	0.043398	0.015812
1466	ZEB1	5	1.0171	0.623572	0.20511339399394396	0.043397	0.015797
1467	OR52B2	4	-0.1996	0.818375	0.08704764606994699	0.33063	0.30229
1468	RPS3	5	0.55552	0.624245	0.20464492752063684	0.043589	0.015837
1469	SRA1	5	0.4932	0.624245	0.20464492752063684	0.043536	0.015821
1470	BOLA1	5	0.41774	0.624245	0.20464492752063684	0.043589	0.015849
1471	PDP1	5	0.43969	0.624245	0.20464492752063684	0.043589	0.01584
1472	SPRR2A	5	0.65607	0.624263	0.2046324048925483	0.043709	0.015899
1473	PDGFC	5	0.52869	0.624263	0.2046324048925483	0.043709	0.015904
1474	PIK3C2B	5	0.74761	0.624263	0.2046324048925483	0.043647	0.015874
1475	SYBU	5	0.39651	0.624263	0.2046324048925483	0.043709	0.015919
1476	DNAH10	5	0.33668	0.624659	0.20435699838902438	0.043884	0.015968
1477	TOP3B	5	0.32219	0.624659	0.20435699838902438	0.043826	0.015943
1478	GEMIN8	5	0.33842	0.624659	0.20435699838902438	0.043826	0.015936
1479	PCDHA6	5	0.37063	0.624659	0.20435699838902438	0.043883	0.015962
1480	ERMAP	5	0.042187	0.624869	0.20421102032041227	0.043957	0.01599
1481	IL7R	5	0.81451	0.624869	0.20421102032041227	0.043956	0.015981
1482	CLIC2	4	0.50795	0.627284	0.20253578977866982	0.044265	0.017796
1483	ASCL2	5	0.46957	0.627284	0.20253578977866982	0.04443	0.01613
1484	FERD3L	5	0.062039	0.627284	0.20253578977866982	0.044429	0.016101
1485	ZNF366	5	0.016133	0.627284	0.20253578977866982	0.044429	0.016088
1486	NAV2	5	0.56272	0.627284	0.20253578977866982	0.044429	0.016104
1487	CSNK1G2	5	0.53156	0.627284	0.20253578977866982	0.044379	0.016054
1488	ACTR8	5	0.43705	0.627284	0.20253578977866982	0.044379	0.016051
1489	KRTAP19-3	5	0.10126	0.627284	0.20253578977866982	0.044429	0.016101
1490	FAM194B	5	-0.18904	0.639855	0.19391843200764378	0.16335	0.14603
1491	C4orf32	5	0.28665	0.627284	0.20253578977866982	0.04443	0.016125
1492	HELLS	5	0.3696	0.627284	0.20253578977866982	0.04448	0.016156
1493	MARCH1	4	0.64495	0.627284	0.20253578977866982	0.044451	0.01788
1494	ANGPTL6	4	0.493	0.628172	0.20192142565241905	0.045296	0.018328
1495	SARM1	5	0.041475	0.628172	0.20192142565241905	0.044825	0.016257
1496	SELK	4	0.5087	0.628172	0.20192142565241905	0.045296	0.018314
1497	SPRR1B	5	0.11144	0.628172	0.20192142565241905	0.045309	0.016479
1498	SMIM21	5	0.21432	0.628172	0.20192142565241905	0.045309	0.016479
1499	STPG2	5	0.51941	0.628172	0.20192142565241905	0.044825	0.016281
1500	PYCR1	5	0.61083	0.628172	0.20192142565241905	0.044763	0.016252
1501	PXDN	5	0.38718	0.628172	0.20192142565241905	0.044825	0.016283
1502	ERC1	5	0.56337	0.628172	0.20192142565241905	0.045209	0.016435
1503	ZNF415	5	0.41639	0.628172	0.20192142565241905	0.045209	0.016416
1504	GNG5	5	-0.7548	0.192096	0.7164816783242202	0.010962	0.011949
1505	CIAPIN1	5	0.2586	0.628172	0.20192142565241905	0.044899	0.016354
1506	BAHD1	5	0.39459	0.628172	0.20192142565241905	0.045209	0.016425
1507	OR2C3	5	0.16663	0.628172	0.20192142565241905	0.045309	0.016479
1508	CTXN2	5	0.57321	0.628172	0.20192142565241905	0.04502	0.016394
1509	ABCC6	5	0.49811	0.628172	0.20192142565241905	0.044706	0.016212
1510	GCSAML	5	0.74627	0.628172	0.20192142565241905	0.045209	0.016425
1511	FAM167B	5	0.40055	0.628172	0.20192142565241905	0.044763	0.016253
1512	UBA1	5	-0.056861	0.914688	0.03872701848571052	0.50797	0.511
1513	KATNAL1	5	0.099354	0.628172	0.20192142565241905	0.045309	0.016479
1514	CHST12	5	0.79196	0.628172	0.20192142565241905	0.04521	0.016441
1515	ABCB10	5	0.60991	0.628172	0.20192142565241905	0.044899	0.016338
1516	DYNAP	5	-0.11245	0.834737	0.07845033582223249	0.35491	0.32863
1517	CCNT1	5	0.43723	0.628172	0.20192142565241905	0.044899	0.016336
1518	EXOC1	5	0.75182	0.628172	0.20192142565241905	0.044825	0.016258
1519	TSPAN14	5	0.54306	0.628832	0.20146536603065732	0.045387	0.016484
1520	HIST1H2BO	5	0.27753	0.62915	0.20124579906040346	0.045439	0.016493
1521	HMG20B	4	0.36492	0.629867	0.20075114461620142	0.04552	0.018498
1522	tRNA-Cys-GCA-1-1	10	0.25014	0.630595	0.20024947710384253	0.045603	0.0095287
1523	SEMA4C	5	0.39931	0.631844	0.19939013422093185	0.045752	0.016566
1524	CDH20	5	-0.17683	0.969543	0.013432924853870246	0.68877	0.74052
1525	CLEC4D	5	0.73259	0.632684	0.1988131483124222	0.045932	0.016662
1526	CYP21A2	5	0.69304	0.632684	0.1988131483124222	0.045874	0.016656
1527	RANBP2	5	0.45377	0.632684	0.1988131483124222	0.045873	0.016649
1528	CCDC42B	5	0.31062	0.632684	0.1988131483124222	0.045932	0.016665
1529	CCPG1	5	0.36019	0.633405	0.198318512697863	0.046052	0.01669
1530	RBM8A	3	-0.5249	0.405654	0.3918442372521021	0.043033	0.046657
1531	DUS3L	5	0.51398	0.633405	0.198318512697863	0.046053	0.016718
1532	LCTL	5	0.42128	0.635052	0.197190711891586	0.046223	0.016742
1533	FOXE1	5	0.14097	0.637284	0.195666985017606	0.046415	0.01679
1534	PTPRR	3	0.94507	0.638027	0.19516094243416882	0.046499	0.018679
1535	BLID	5	0.42761	0.639168	0.19438497613978303	0.046643	0.016849
1536	PIF1	5	0.52404	0.639168	0.19438497613978303	0.046643	0.016851
1537	BCO2	5	0.16311	0.639551	0.1941248176662748	0.046761	0.016923
1538	LAGE3	5	0.5447	0.639551	0.1941248176662748	0.046707	0.016896
1539	ALDH8A1	4	-0.22998	0.359393	0.44443038602220136	0.031758	0.029781
1540	CPLX2	5	0.042182	0.640599	0.19341374362227645	0.046927	0.016967
1541	CLIC4	5	0.42963	0.640599	0.19341374362227645	0.046867	0.016958
1542	CDCA8	5	0.13175	0.641524	0.1927870916310714	0.047356	0.017145
1543	CYP17A1	5	0.70943	0.641524	0.1927870916310714	0.047417	0.017192
1544	SRY	5	0.58415	0.641524	0.1927870916310714	0.047062	0.017001
1545	HIST1H4L	5	0.48645	0.641524	0.1927870916310714	0.047193	0.01705
1546	TAS2R8	5	0.032146	0.641524	0.1927870916310714	0.047416	0.017171
1547	ANKFN1	5	0.10769	0.641524	0.1927870916310714	0.047141	0.017012
1548	OR4D1	5	0.4062	0.641524	0.1927870916310714	0.047356	0.017145
1549	C11orf45	4	0.14603	0.641524	0.1927870916310714	0.047256	0.019146
1550	CYP7B1	5	0.13241	0.641524	0.1927870916310714	0.047193	0.017082
1551	HAS1	5	0.42485	0.641524	0.1927870916310714	0.047141	0.017012
1552	SPPL2A	5	0.43006	0.641524	0.1927870916310714	0.047417	0.017178
1553	TLR3	5	0.50296	0.641524	0.1927870916310714	0.047307	0.017138
1554	SAMD3	5	0.51797	0.641524	0.1927870916310714	0.047356	0.017145
1555	TNFRSF10C	5	0.43486	0.642537	0.1921018587621713	0.047522	0.017221
1556	PRG3	5	0.1983	0.643059	0.19174917917696413	0.04759	0.017246
1557	RBBP9	5	-0.24983	0.617471	0.2093834345634006	0.14533	0.12425
1558	FHIT	5	0.55883	0.643843	0.19122002168721702	0.047739	0.017328
1559	RPS4Y1	5	-0.33024	0.427153	0.3694165391339339	0.049003	0.045406
1560	CDK1	5	0.65276	0.644588	0.19071778381017654	0.047855	0.01737
1561	CCDC28B	5	0.49374	0.644588	0.19071778381017654	0.047855	0.017367
1562	RNASEH2A	4	0.52048	0.644652	0.19067466562137597	0.048017	0.019194
1563	PNMA1	5	0.35256	0.644652	0.19067466562137597	0.048071	0.017455
1564	HBM	5	0.4967	0.644652	0.19067466562137597	0.047918	0.017395
1565	NEU2	5	0.88313	0.644652	0.19067466562137597	0.047987	0.017418
1566	ELL2	5	0.72391	0.644652	0.19067466562137597	0.047987	0.01744
1567	PRR11	5	0.20739	0.644652	0.19067466562137597	0.048071	0.017456
1568	HNRNPA2B1	5	0.36742	0.644652	0.19067466562137597	0.047987	0.01743
1569	OR10A2	4	0.59117	0.64877	0.18790924069530962	0.048413	0.019305
1570	GCNT2	5	0.5173	0.64877	0.18790924069530962	0.048439	0.017515
1571	FAM98A	5	0.43939	0.649089	0.18769575072064054	0.048555	0.017556
1572	NIPSNAP1	5	0.49354	0.649089	0.18769575072064054	0.048554	0.017544
1573	OR5B3	5	0.52273	0.650162	0.18697841729541914	0.048731	0.0176
1574	MAGEC1	4	0.4607	0.650162	0.18697841729541914	0.048762	0.0196
1575	CDK8	4	0.86993	0.650162	0.18697841729541914	0.048762	0.019518
1576	KLF9	5	0.81827	0.650162	0.18697841729541914	0.048666	0.017576
1577	C9orf84	5	0.57127	0.650162	0.18697841729541914	0.048787	0.017606
1578	TBRG1	5	0.34592	0.650576	0.1867019620498904	0.04891	0.017641
1579	MEOX2	4	0.84135	0.650576	0.1867019620498904	0.04889	0.019646
1580	S100A11	5	-0.28618	0.672678	0.17219277572858513	0.18592	0.1706
1581	BUB1B	5	0.30718	0.651665	0.18597560371677235	0.049022	0.01768
1582	NLGN4Y	3	0.7715	0.653789	0.1845623906988882	0.049213	0.020114
1583	DNAJB1	5	0.28476	0.654295	0.18422639848614975	0.049282	0.017717
1584	LRRC56	5	0.25908	0.654757	0.1839198498403054	0.049347	0.017728
1585	SLC9A7	5	0.46248	0.656022	0.18308159611459407	0.049535	0.017816
1586	ZNF214	5	0.20052	0.656022	0.18308159611459407	0.049477	0.01777
1587	AASDH	5	0.43613	0.656022	0.18308159611459407	0.049535	0.017811
1588	ROPN1B	5	0.75108	0.659261	0.18094261511898652	0.04981	0.017885
1589	TGM1	5	0.5495	0.661146	0.1797026252453719	0.050015	0.017961
1590	FAM227B	5	0.66182	0.661146	0.1797026252453719	0.050015	0.017943
1591	IRAK1BP1	5	0.3168	0.661995	0.17914529074249036	0.050141	0.017999
1592	HIST1H3F	5	0.55698	0.661995	0.17914529074249036	0.050141	0.017996
1593	MYH13	5	0.25388	0.662407	0.17887508678279238	0.050204	0.01802
1594	PIK3R2	5	0.95135	0.664389	0.17757756658615795	0.050541	0.018121
1595	GYS2	4	0.99936	0.664389	0.17757756658615795	0.050465	0.02011
1596	HNF1B	4	0.35033	0.664389	0.17757756658615795	0.050539	0.020352
1597	HHIP	5	-0.16551	0.633176	0.19847555506221165	0.15899	0.1398
1598	MAN2A2	5	-0.16796	0.608337	0.21585576826968736	0.13495	0.11538
1599	APC	5	0.39259	0.667926	0.17527165065601058	0.050865	0.018211
1600	C7orf10	5	0.34549	0.668259	0.17505518352688118	0.051054	0.01827
1601	UMPS	5	-0.34702	0.65457	0.1840439029892409	0.17518	0.15983
1602	ARF4	5	0.13737	0.668259	0.17505518352688118	0.051055	0.018321
1603	DLG1	5	0.63425	0.668259	0.17505518352688118	0.051055	0.018302
1604	STAR	5	0.39909	0.668259	0.17505518352688118	0.051055	0.018296
1605	DOCK10	5	0.12968	0.669349	0.17434738110635722	0.051232	0.01837
1606	HTR3C	4	-0.2783	0.927115	0.032866392319629546	0.54046	0.59033
1607	USP30	5	0.0060379	0.669349	0.17434738110635722	0.051175	0.018335
1608	ARHGAP23	5	0.50915	0.669855	0.17401919657539647	0.051302	0.018383
1609	ACVR2A	5	0.45333	0.670992	0.17328265773945337	0.051578	0.018537
1610	ALPK2	5	0.74969	0.670992	0.17328265773945337	0.051458	0.018421
1611	TPRG1	5	0.33163	0.670992	0.17328265773945337	0.051578	0.018487
1612	PRSS51	5	0.72491	0.670992	0.17328265773945337	0.051578	0.018534
1613	COLGALT1	5	0.55288	0.670992	0.17328265773945337	0.051578	0.018502
1614	MOB3A	5	0.45892	0.670992	0.17328265773945337	0.051518	0.018461
1615	NAA60	5	0.16824	0.671283	0.17309435102702292	0.051632	0.018568
1616	LRG1	5	0.31973	0.672443	0.17234452297554004	0.051753	0.018596
1617	IZUMO3	5	-0.081149	0.971919	0.012369927788601437	0.70433	0.7585
1618	TOR1B	5	0.57581	0.673138	0.17189589195033425	0.052133	0.01869
1619	MAOB	5	0.29798	0.673138	0.17189589195033425	0.052133	0.018741
1620	PPP2R2B	5	0.31862	0.673138	0.17189589195033425	0.052185	0.018762
1621	NR1I2	5	0.078246	0.673138	0.17189589195033425	0.052185	0.018764
1622	DNAAF2	5	0.34745	0.673138	0.17189589195033425	0.052186	0.01881
1623	BAIAP3	5	0.41931	0.673138	0.17189589195033425	0.052133	0.018681
1624	TGDS	5	0.31728	0.673138	0.17189589195033425	0.051878	0.018626
1625	IGSF22	5	0.35282	0.673138	0.17189589195033425	0.052185	0.018755
1626	KCP	5	0.28646	0.673138	0.17189589195033425	0.052133	0.018702
1627	HGC6.3	5	0.5718	0.673138	0.17189589195033425	0.052133	0.018693
1628	CGGBP1	5	0.3166	0.67436	0.1711081980133168	0.052344	0.01883
1629	SLC12A6	4	-0.94361	0.148924	0.8270353074348589	0.0071914	0.0090922
1630	MYF6	5	0.31884	0.674472	0.1710360748992671	0.052416	0.018853
1631	KRT3	5	0.43474	0.674472	0.1710360748992671	0.052415	0.018837
1632	ZFC3H1	5	0.57059	0.676226	0.16990813519779785	0.052615	0.018896
1633	NFIX	5	0.78338	0.676226	0.16990813519779785	0.052615	0.018903
1634	PIK3C2A	4	1.2523	0.676266	0.16988244664765306	0.05265	0.021233
1635	TCOF1	4	-0.057226	0.637552	0.19548438753390662	0.16079	0.15782
1636	LRRTM3	5	0.30717	0.680212	0.16735571070407174	0.053181	0.019062
1637	MCPH1	5	0.35497	0.680212	0.16735571070407174	0.05304	0.019004
1638	ACTA1	5	0.39193	0.680212	0.16735571070407174	0.053118	0.019052
1639	GPR171	5	0.07009	0.680212	0.16735571070407174	0.053118	0.019037
1640	FOXO6	5	0.38817	0.680212	0.16735571070407174	0.053117	0.019028
1641	RBMXL2	5	0.40632	0.680212	0.16735571070407174	0.053181	0.019061
1642	LOC100130301	5	-0.023041	0.931327	0.030897806278368654	0.56099	0.597
1643	ETNPPL	5	0.76913	0.681641	0.16644429509253167	0.053389	0.019133
1644	FAM134C	5	0.036241	0.681641	0.16644429509253167	0.053388	0.019109
1645	CES2	5	0.36561	0.681654	0.16643601247099357	0.053453	0.019137
1646	PLAU	5	0.32286	0.681654	0.16643601247099357	0.053454	0.019152
1647	FGF11	5	0.31752	0.682242	0.16606154818459626	0.053532	0.019174
1648	COMMD5	5	0.59385	0.682621	0.16582035531341147	0.053594	0.019197
1649	CYB561D2	5	0.84189	0.682675	0.16578600100191418	0.053662	0.019233
1650	SRGAP1	5	0.36048	0.682675	0.16578600100191418	0.053661	0.019213
1651	TCEAL6	5	0.56155	0.683059	0.1655417820171844	0.053724	0.019259
1652	JAK2	5	-0.079921	0.688112	0.16234086841673714	0.20441	0.19315
1653	ANKRD13B	5	0.26576	0.683926	0.16499088589718497	0.053889	0.019284
1654	MAT2B	4	-0.14977	0.570797	0.2435183181202315	0.11168	0.11169
1655	METTL2A	5	0.49574	0.685375	0.1640717411084627	0.054035	0.019291
1656	LGR6	5	-0.047457	0.763463	0.11721200547750193	0.27037	0.25268
1657	MTBP	5	0.63013	0.686177	0.16356384317359213	0.054195	0.019468
1658	FER1L6	5	-0.15772	0.693904	0.15870060901797492	0.21219	0.20231
1659	PRNP	5	0.1009	0.68745	0.16275888369953215	0.05465	0.019664
1660	PLA1A	5	0.57132	0.68745	0.16275888369953215	0.05465	0.019629
1661	TDRD6	5	0.044568	0.68745	0.16275888369953215	0.05449	0.01954
1662	PRPF6	5	0.66229	0.68745	0.16275888369953215	0.054567	0.019555
1663	COL28A1	5	-0.2469	0.594876	0.2255735521337335	0.12899	0.11183
1664	PCDHA2	5	0.54752	0.68745	0.16275888369953215	0.05465	0.019686
1665	KRTCAP3	5	0.44298	0.68745	0.16275888369953215	0.05465	0.019673
1666	PRPF31	5	0.51031	0.68745	0.16275888369953215	0.054567	0.01956
1667	NANOG	2	-0.50826	0.4254	0.37120251443328983	0.047607	0.050616
1668	RIOK3	5	-0.069416	0.971919	0.012369927788601437	0.71914	0.77665
1669	LRRC39	5	0.66175	0.68745	0.16275888369953215	0.05465	0.01964
1670	TAGLN2	5	0.47503	0.687766	0.16255929751278506	0.054739	0.019723
1671	NCALD	5	0.55013	0.687766	0.16255929751278506	0.05474	0.019739
1672	UPK3BL	5	0.43131	0.689309	0.16158605107955437	0.054895	0.019777
1673	MED22	5	0.50874	0.695428	0.1577478273129758	0.055415	0.019853
1674	IGFBP6	5	0.58205	0.696566	0.1570377276566368	0.05561	0.019928
1675	GABRD	5	0.28526	0.696566	0.1570377276566368	0.05561	0.019904
1676	FAM57B	5	0.55147	0.696566	0.1570377276566368	0.055669	0.019952
1677	SLC24A3	5	-1.6263	0.067104	1.17325159121475	0.0021157	0.0027449
1678	ZRANB2	5	-0.18853	0.356984	0.4473512485024525	0.031194	0.026662
1679	IGF1R	5	0.38647	0.697262	0.15660400271420813	0.055757	0.019977
1680	KANK2	5	0.50021	0.698432	0.1558758708130143	0.055884	0.020048
1681	SYNPO2	5	0.46299	0.701338	0.1540726294553953	0.056163	0.020112
1682	INSC	5	-0.033559	0.802856	0.09536234265842138	0.31373	0.29294
1683	TAF1D	4	0.76227	0.701338	0.1540726294553953	0.056515	0.022974
1684	GTF2E1	5	0.17707	0.701338	0.1540726294553953	0.056547	0.020227
1685	GSTA1	5	-0.49116	0.593759	0.22638979442692714	0.12723	0.11007
1686	MS4A5	4	0.7172	0.701338	0.1540726294553953	0.056584	0.023009
1687	C1orf127	5	0.40752	0.701338	0.1540726294553953	0.056547	0.020227
1688	TGS1	4	0.66906	0.701338	0.1540726294553953	0.056584	0.023021
1689	LINGO2	5	0.062881	0.701338	0.1540726294553953	0.056547	0.020227
1690	BTN3A3	5	0.50003	0.701338	0.1540726294553953	0.056547	0.020227
1691	SERPINB8	5	0.68503	0.701338	0.1540726294553953	0.056229	0.020126
1692	SLC12A7	5	0.69189	0.701338	0.1540726294553953	0.05661	0.020342
1693	LUC7L2	5	0.51893	0.701338	0.1540726294553953	0.05661	0.020351
1694	C7orf55-LUC7L2	5	0.51893	0.701338	0.1540726294553953	0.05661	0.020351
1695	ALPL	5	0.26212	0.701338	0.1540726294553953	0.056547	0.020227
1696	CD207	5	0.61039	0.702484	0.15336356294009656	0.056735	0.020424
1697	MED7	5	0.45259	0.704637	0.15203455605409544	0.056975	0.020491
1698	SNRPG	5	0.12703	0.704637	0.15203455605409544	0.056975	0.020491
1699	CWC25	5	0.15724	0.704876	0.15188727627424292	0.057292	0.020559
1700	ZSCAN5D	5	0.58403	0.704876	0.15188727627424292	0.05749	0.020733
1701	FAM47E	5	0.2136	0.704876	0.15188727627424292	0.057421	0.020691
1702	MIER2	5	0.48873	0.704876	0.15188727627424292	0.057363	0.020608
1703	MFSD12	5	0.31242	0.704876	0.15188727627424292	0.057227	0.020534
1704	LCP1	5	0.56897	0.704876	0.15188727627424292	0.05742	0.02067
1705	FBXO45	5	-0.23984	0.616372	0.21015709824967851	0.14205	0.12105
1706	SPRED1	5	0.66293	0.704876	0.15188727627424292	0.057421	0.020714
1707	MANSC1	5	0.15831	0.704876	0.15188727627424292	0.05742	0.020647
1708	LSM3	5	0.61342	0.704876	0.15188727627424292	0.057491	0.020736
1709	TTC31	5	0.20067	0.704876	0.15188727627424292	0.05749	0.020736
1710	CFHR2	5	0.48616	0.704876	0.15188727627424292	0.057226	0.020512
1711	C14orf180	5	0.27871	0.704876	0.15188727627424292	0.057293	0.020588
1712	PPA1	5	0.5292	0.704876	0.15188727627424292	0.05742	0.020668
1713	ZNF384	5	0.45235	0.70558	0.1514537379849948	0.057834	0.020799
1714	GSDMA	5	0.11058	0.70558	0.1514537379849948	0.058328	0.021079
1715	LANCL2	4	0.55815	0.70558	0.1514537379849948	0.057731	0.023353
1716	TUBA8	5	0.62937	0.70558	0.1514537379849948	0.057899	0.02085
1717	KRTAP12-2	5	0.40925	0.70558	0.1514537379849948	0.0584	0.021147
1718	PDZD3	4	-0.14143	0.299454	0.52366988138984	0.023792	0.02308
1719	SYN1	5	0.61027	0.70558	0.1514537379849948	0.058399	0.021112
1720	XKR3	5	0.20342	0.70558	0.1514537379849948	0.058399	0.02109
1721	CPA5	5	-0.19189	0.86367	0.06365216557156889	0.41455	0.3832
1722	CDADC1	4	0.52713	0.70558	0.1514537379849948	0.058076	0.023706
1723	ZBTB32	5	0.67725	0.70558	0.1514537379849948	0.058327	0.020998
1724	PTK7	5	0.33691	0.70558	0.1514537379849948	0.057899	0.020846
1725	FITM2	5	0.31248	0.70558	0.1514537379849948	0.057899	0.020847
1726	RASSF3	5	0.51857	0.70558	0.1514537379849948	0.058022	0.020903
1727	TRPA1	5	0.47045	0.70558	0.1514537379849948	0.058327	0.021001
1728	DGKQ	4	0.18113	0.70558	0.1514537379849948	0.058476	0.023876
1729	RAD54L	5	0.58133	0.70558	0.1514537379849948	0.057963	0.020869
1730	INHBC	4	-0.25347	0.708051	0.14993545951238452	0.22549	0.21458
1731	C1orf186	5	0.8025	0.70558	0.1514537379849948	0.058328	0.021046
1732	CDCA5	4	0.68539	0.70558	0.1514537379849948	0.058283	0.023823
1733	SLC4A5	4	-0.0093092	0.503138	0.2983128809110106	0.072676	0.06172
1734	EIF4A3	5	-0.56243	0.37835	0.422106261696414	0.036759	0.033801
1735	LIPG	5	0.44232	0.70558	0.1514537379849948	0.057834	0.020789
1736	tRNA-Leu-CTA-chr5-1	10	0.33123	0.70558	0.1514537379849948	0.057996	0.012654
1737	JAM3	5	0.55675	0.70558	0.1514537379849948	0.05809	0.020937
1738	SMIM20	5	0.18977	0.70558	0.1514537379849948	0.058213	0.020993
1739	NCAPD2	5	0.40132	0.70558	0.1514537379849948	0.058089	0.020921
1740	DDIT4	5	0.44376	0.706716	0.15075507617777684	0.058603	0.021189
1741	MBNL1	5	0.56447	0.710624	0.14836012911300964	0.058994	0.021342
1742	XYLT1	5	0.54759	0.710624	0.14836012911300964	0.058993	0.021312
1743	tRNA-Thr-AGT-3-1	10	0.36642	0.714239	0.14615643946616852	0.059327	0.01305
1744	WDR35	5	0.48899	0.714957	0.14572007739373083	0.05942	0.021355
1745	CEACAM7	5	0.38125	0.719685	0.14285754898002992	0.059847	0.021372
1746	POU5F1	5	0.064146	0.720441	0.14240157962946115	0.060079	0.02144
1747	SNRPF	4	-0.059245	0.955957	0.019561642329254555	0.61025	0.66492
1748	PNPLA3	5	0.21866	0.720441	0.14240157962946115	0.060079	0.021447
1749	TFAP2E	5	0.31642	0.720441	0.14240157962946115	0.060079	0.021465
1750	PSMB5	5	1.0531	0.720441	0.14240157962946115	0.060079	0.021473
1751	HHLA2	5	0.80042	0.720793	0.14218943967069028	0.060142	0.021504
1752	KLHL18	5	0.33812	0.724011	0.14025483545615405	0.060445	0.021561
1753	ADAP1	5	-0.19947	0.580042	0.23654055866491674	0.11718	0.10183
1754	HNRNPL	5	0.051111	0.7264	0.13882416448697127	0.060712	0.021613
1755	RNF43	5	0.5126	0.726718	0.1386340826801946	0.061417	0.021798
1756	BPIFC	3	0.98565	0.726718	0.1386340826801946	0.061489	0.025596
1757	LAMB2	5	0.3836	0.726718	0.1386340826801946	0.061486	0.021878
1758	OPN5	4	0.46797	0.726718	0.1386340826801946	0.061152	0.024671
1759	AVPR2	5	0.59247	0.726718	0.1386340826801946	0.061417	0.021822
1760	RPAP1	5	0.61507	0.726718	0.1386340826801946	0.061275	0.021764
1761	NUDT12	4	0.90274	0.726718	0.1386340826801946	0.061395	0.024807
1762	SRR	4	-0.41688	0.263277	0.5795870794027924	0.018924	0.019236
1763	LACTB2	5	0.45124	0.726718	0.1386340826801946	0.061417	0.021776
1764	SULT1A1	5	0.63907	0.726718	0.1386340826801946	0.061417	0.021854
1765	CFL2	5	0.33798	0.726718	0.1386340826801946	0.061417	0.021843
1766	SERPINA12	5	0.3129	0.726718	0.1386340826801946	0.061417	0.021803
1767	MOSPD2	5	0.33822	0.726718	0.1386340826801946	0.061417	0.021806
1768	GRM8	5	0.32465	0.726718	0.1386340826801946	0.060892	0.021689
1769	SLC23A2	5	0.69247	0.726718	0.1386340826801946	0.061274	0.021741
1770	MSR1	5	0.61239	0.726718	0.1386340826801946	0.061275	0.021756
1771	KLK1	4	0.45978	0.726718	0.1386340826801946	0.061471	0.024985
1772	FABP2	5	0.087043	0.726718	0.1386340826801946	0.061275	0.021761
1773	CELA3B	4	-0.59584	0.491589	0.30839784363088313	0.067637	0.057462
1774	SEC31B	5	0.52266	0.726718	0.1386340826801946	0.061274	0.021748
1775	C1QTNF9	4	0.55122	0.726718	0.1386340826801946	0.061471	0.024877
1776	HAVCR1	5	-0.39553	0.482097	0.31686557104240165	0.061501	0.054221
1777	POLB	5	0.093386	0.727443	0.1382010308716692	0.061619	0.021947
1778	DFNB59	4	0.40215	0.72946	0.13699851769178922	0.061858	0.025207
1779	RNASE2	4	0.58383	0.72946	0.13699851769178922	0.061858	0.025237
1780	CNBD2	5	0.060336	0.729533	0.13695505826846727	0.061898	0.022019
1781	ZNF678	5	0.54938	0.732031	0.13547052707840168	0.062179	0.02208
1782	ANKZF1	5	0.33521	0.732031	0.13547052707840168	0.062179	0.02209
1783	ITFG1	5	0.078722	0.734378	0.13408034191263338	0.062757	0.022184
1784	IQCF2	5	0.54908	0.734378	0.13408034191263338	0.062758	0.022214
1785	tRNA-Tyr-GTA-5-5	10	0.35293	0.734378	0.13408034191263338	0.06251	0.014186
1786	MKL2	4	0.15071	0.734378	0.13408034191263338	0.062669	0.025749
1787	ABI3BP	5	0.47128	0.734378	0.13408034191263338	0.062493	0.022141
1788	CYP2A6	4	-0.33182	0.372146	0.42928664464809674	0.034213	0.031132
1789	PDPK1	5	0.4253	0.734378	0.13408034191263338	0.062757	0.022185
1790	ABCA7	4	-1.4604	0.158882	0.7989253019334316	0.0079493	0.010398
1791	OTOP1	4	0.34237	0.734378	0.13408034191263338	0.062669	0.025682
1792	FAM47E-STBD1	5	-0.37781	0.525802	0.27917776629486746	0.087923	0.079179
1793	TP53INP2	4	-0.7016	0.532253	0.27388188201782415	0.091344	0.086261
1794	OR14I1	5	0.78852	0.73544	0.13345275289134884	0.062917	0.02224
1795	PRRG1	5	0.25677	0.73544	0.13345275289134884	0.062917	0.02223
1796	GPR179	5	0.49728	0.737212	0.1324076041483421	0.063207	0.022356
1797	SPAG1	5	0.63502	0.737212	0.1324076041483421	0.063207	0.022364
1798	OLA1	5	0.98185	0.737212	0.1324076041483421	0.063207	0.022332
1799	CNDP1	5	0.75307	0.737212	0.1324076041483421	0.063207	0.022346
1800	FAM208B	5	0.50878	0.737303	0.1323539989996615	0.064633	0.02302
1801	FST	5	0.71227	0.737303	0.1323539989996615	0.064483	0.022863
1802	ABLIM1	5	0.65463	0.737303	0.1323539989996615	0.063734	0.022507
1803	AHNAK2	5	0.59844	0.737303	0.1323539989996615	0.06384	0.02257
1804	GKN1	4	0.24892	0.737303	0.1323539989996615	0.063395	0.026327
1805	RAD17	5	0.58731	0.737303	0.1323539989996615	0.064483	0.022866
1806	GORAB	5	0.29633	0.737303	0.1323539989996615	0.063735	0.022511
1807	ATP6V1E2	5	-0.26672	0.517744	0.28588492533067617	0.083237	0.075721
1808	GTF3C2	5	-0.39895	0.725372	0.1394392125826983	0.2401	0.22838
1809	PHF15	5	0.25934	0.737303	0.1323539989996615	0.064483	0.022827
1810	BEND5	5	0.83299	0.737303	0.1323539989996615	0.064044	0.022623
1811	NAA15	5	0.37609	0.737303	0.1323539989996615	0.064483	0.022868
1812	CNIH3	5	0.73696	0.737303	0.1323539989996615	0.064305	0.022722
1813	GJB4	5	0.93705	0.737303	0.1323539989996615	0.064633	0.022972
1814	MBOAT4	5	-0.5842	0.190894	0.7192077217259875	0.010786	0.011774
1815	AP1G2	5	0.3512	0.737303	0.1323539989996615	0.064633	0.022975
1816	OR51M1	4	0.19293	0.737303	0.1323539989996615	0.064004	0.026684
1817	PGLS	5	0.50789	0.737303	0.1323539989996615	0.064633	0.022984
1818	SP4	5	0.49901	0.737303	0.1323539989996615	0.063583	0.022439
1819	C9orf135	5	0.47062	0.737303	0.1323539989996615	0.064483	0.022874
1820	SIN3A	5	0.35077	0.737303	0.1323539989996615	0.064044	0.022659
1821	OR13H1	5	-0.017317	0.991037	0.003910130988121724	0.85603	0.88935
1822	PNLIPRP1	5	0.47482	0.737303	0.1323539989996615	0.064483	0.022815
1823	PSMD3	5	0.36805	0.737303	0.1323539989996615	0.064306	0.022793
1824	TMEM229A	5	0.41544	0.737303	0.1323539989996615	0.063583	0.022427
1825	MMD2	5	0.36051	0.737303	0.1323539989996615	0.064579	0.02293
1826	ATOH1	5	0.34911	0.737303	0.1323539989996615	0.064483	0.022815
1827	M6PR	5	0.49356	0.737303	0.1323539989996615	0.06458	0.022948
1828	SLC2A13	5	0.65833	0.737303	0.1323539989996615	0.06384	0.022542
1829	PRSS27	5	0.32644	0.737303	0.1323539989996615	0.064483	0.022824
1830	TRIM46	5	0.42481	0.737303	0.1323539989996615	0.063365	0.022396
1831	SLC13A3	5	0.68112	0.737303	0.1323539989996615	0.064483	0.022923
1832	NLRC5	5	0.53289	0.737303	0.1323539989996615	0.06384	0.022533
1833	KCTD8	5	0.42343	0.737303	0.1323539989996615	0.064634	0.023079
1834	KIAA2022	5	0.071809	0.737303	0.1323539989996615	0.064483	0.022815
1835	PTPRK	4	0.65742	0.737303	0.1323539989996615	0.064531	0.027024
1836	SIRT5	5	0.44614	0.737303	0.1323539989996615	0.064634	0.023076
1837	YWHAQ	4	0.35692	0.737303	0.1323539989996615	0.063395	0.026321
1838	SNX6	5	0.18217	0.737303	0.1323539989996615	0.064483	0.022815
1839	PHLPP1	5	0.33963	0.737303	0.1323539989996615	0.063365	0.022383
1840	BLMH	5	0.37447	0.737303	0.1323539989996615	0.06384	0.022582
1841	LOC100505841	5	0.31298	0.738035	0.1319230420435748	0.06501	0.023185
1842	DUSP9	5	0.54605	0.738035	0.1319230420435748	0.064931	0.023143
1843	RBMS2	5	-0.83024	0.182162	0.7395422141441457	0.010138	0.011341
1844	PODN	5	0.38831	0.738035	0.1319230420435748	0.06486	0.023127
1845	CYP2F1	5	0.42623	0.738035	0.1319230420435748	0.06501	0.023199
1846	HOMER2	5	0.5918	0.738035	0.1319230420435748	0.064861	0.023143
1847	FRMD7	5	0.44811	0.738035	0.1319230420435748	0.06501	0.023188
1848	HINT1	5	-0.13915	0.956881	0.019142068761089665	0.62978	0.6784
1849	SLC25A29	5	0.34102	0.738035	0.1319230420435748	0.065009	0.023176
1850	TM4SF20	5	0.7061	0.738949	0.13138553424778354	0.06516	0.023218
1851	KCNB1	5	0.55339	0.738949	0.13138553424778354	0.065159	0.023215
1852	CDKL5	5	0.34967	0.739954	0.1307952777921549	0.065283	0.023243
1853	ZSWIM5	5	0.28538	0.740846	0.13027205963343844	0.065431	0.023302
1854	UQCRC2	5	0.35905	0.740846	0.13027205963343844	0.065431	0.023299
1855	TGIF2-C20orf24	5	0.26083	0.740864	0.1302615079051318	0.065502	0.023338
1856	SLC6A7	5	-0.045077	0.961769	0.01692922533448259	0.65088	0.70145
1857	CDC42EP1	5	0.42767	0.741779	0.1297254658486279	0.065653	0.023431
1858	PI4KA	5	0.39553	0.741779	0.1297254658486279	0.065653	0.023432
1859	DCHS1	5	0.40553	0.744002	0.12842589699740575	0.065959	0.023501
1860	SPSB4	5	0.6139	0.744002	0.12842589699740575	0.065959	0.023484
1861	TRAF7	5	0.32584	0.744002	0.12842589699740575	0.06596	0.023521
1862	tRNA-Met-CAT-3-2	10	0.33776	0.744002	0.12842589699740575	0.065989	0.015363
1863	OR4C46	5	0.55721	0.745175	0.12774172374918905	0.066373	0.023605
1864	PHGDH	4	0.99148	0.745175	0.12774172374918905	0.066288	0.027528
1865	NPTX2	4	0.2904	0.745175	0.12774172374918905	0.066373	0.027587
1866	FAM149A	5	0.45763	0.745175	0.12774172374918905	0.066373	0.023618
1867	FUK	5	0.64051	0.745175	0.12774172374918905	0.066199	0.023566
1868	KIAA0895	5	0.32114	0.745175	0.12774172374918905	0.066373	0.023617
1869	SLC2A4	5	0.68811	0.745175	0.12774172374918905	0.066199	0.023566
1870	NIT2	5	0.38961	0.745175	0.12774172374918905	0.066373	0.023603
1871	NFXL1	4	0.46066	0.745596	0.1274964305663436	0.066445	0.027617
1872	GOLIM4	5	0.5818	0.746634	0.1268922371847284	0.066608	0.023684
1873	ZNF726	5	0.15727	0.746634	0.1268922371847284	0.066608	0.02366
1874	LIG3	5	0.33993	0.748186	0.12599042254737228	0.066817	0.023762
1875	OR6K2	5	0.78333	0.748186	0.12599042254737228	0.066817	0.023762
1876	IKZF3	4	0.43314	0.749108	0.12545556491363377	0.067064	0.027996
1877	ABAT	5	0.51778	0.749108	0.12545556491363377	0.066997	0.023786
1878	MTRNR2L2	4	-0.15609	0.959254	0.0180663811582562	0.63707	0.69489
1879	H6PD	5	0.44318	0.749108	0.12545556491363377	0.067251	0.02387
1880	HSPA8	4	-0.59374	0.575241	0.2401501674110158	0.11458	0.11494
1881	KYNU	4	-0.67714	0.324606	0.48864345695954403	0.026491	0.024814
1882	NMUR1	5	0.49833	0.749108	0.12545556491363377	0.067177	0.023815
1883	FBXL4	5	0.46534	0.749108	0.12545556491363377	0.06725	0.023836
1884	RPH3A	5	0.35502	0.749108	0.12545556491363377	0.066997	0.023793
1885	BHLHE40	5	0.68727	0.749108	0.12545556491363377	0.067251	0.023868
1886	PLCXD2	4	0.47395	0.750755	0.12450176673447114	0.067434	0.028204
1887	NXF2B	5	0.40078	0.758426	0.12008678713758023	0.068194	0.023932
1888	NXF2	5	0.40078	0.758426	0.12008678713758023	0.068194	0.023932
1889	GPR110	5	0.51547	0.759501	0.1194716499852686	0.068433	0.023989
1890	C7	5	-0.38724	0.61701	0.2097077972153396	0.14447	0.12322
1891	B4GALT1	5	0.48774	0.759501	0.1194716499852686	0.068433	0.024025
1892	ITLN2	5	0.18165	0.759501	0.1194716499852686	0.068433	0.023992
1893	PDIA6	5	0.49106	0.759564	0.11943562709964409	0.068573	0.024066
1894	KRTAP4-6	4	0.12211	0.759564	0.11943562709964409	0.068545	0.028712
1895	tRNA-Ala-AGC-12-3	10	0.23659	0.759564	0.11943562709964409	0.068581	0.016291
1896	ZNF25	5	0.12048	0.760213	0.11906470802942737	0.068676	0.024087
1897	C22orf29	5	0.37958	0.765031	0.11632096634159282	0.069147	0.024222
1898	PCDHA4	5	0.5246	0.7654	0.11611154211151951	0.069216	0.024228
1899	TICAM1	5	0.22884	0.766118	0.11570433375895481	0.069497	0.024294
1900	FANCB	5	0.37089	0.766118	0.11570433375895481	0.069388	0.024256
1901	GRPEL2	5	0.2773	0.766118	0.11570433375895481	0.069497	0.024294
1902	NXPE1	5	0.076333	0.766118	0.11570433375895481	0.069497	0.024294
1903	CRYGB	5	0.14595	0.766118	0.11570433375895481	0.069497	0.024294
1904	TMEM81	5	0.014932	0.766118	0.11570433375895481	0.069497	0.024294
1905	DHCR24	5	0.28128	0.76736	0.11500084291726413	0.069645	0.024305
1906	FAM156B	4	-0.33039	0.375118	0.42583209577165776	0.035395	0.03219
1907	USP39	5	0.079483	0.767771	0.11476829594071684	0.069791	0.024366
1908	CLDN11	5	0.17201	0.767771	0.11476829594071684	0.069791	0.024406
1909	ZNF80	4	0.53719	0.769327	0.11388902546522378	0.069968	0.029524
1910	GRM7	5	0.50715	0.77037	0.11330063799169994	0.070099	0.024422
1911	ZNF365	5	0.37823	0.770769	0.11307576080391729	0.070172	0.024484
1912	ARID3C	5	0.49929	0.77078	0.11306956283122747	0.070426	0.024595
1913	NMNAT1	5	0.22247	0.77078	0.11306956283122747	0.070351	0.024537
1914	P2RY13	5	0.0058968	0.77078	0.11306956283122747	0.070426	0.024581
1915	LAMB3	5	0.094998	0.77078	0.11306956283122747	0.070426	0.024582
1916	SYNPO	5	0.59009	0.77078	0.11306956283122747	0.070351	0.02454
1917	ARHGAP20	5	0.45383	0.77078	0.11306956283122747	0.070352	0.024561
1918	KAT5	5	0.58964	0.77078	0.11306956283122747	0.070351	0.024549
1919	WIPI2	5	0.38143	0.770782	0.11306843593660529	0.070534	0.02463
1920	FAM101A	5	-0.046714	0.610133	0.21457548487432432	0.13775	0.1176
1921	FOLR3	5	0.55603	0.770782	0.11306843593660529	0.070535	0.024686
1922	ZNF263	4	0.41567	0.773858	0.11133872339226579	0.070853	0.029786
1923	CLECL1	5	0.17294	0.779975	0.1079193172275292	0.071486	0.024742
1924	NRBF2	5	0.44387	0.779975	0.1079193172275292	0.071485	0.024721
1925	ACTR2	5	0.53469	0.780941	0.1073817757799716	0.071721	0.024823
1926	NRXN1	5	-0.019672	0.778028	0.10900477315597087	0.28833	0.27269
1927	CD81	5	0.29061	0.780941	0.1073817757799716	0.071721	0.024831
1928	EMCN	5	0.4527	0.780941	0.1073817757799716	0.07166	0.024799
1929	OR10H3	5	0.53355	0.782252	0.10665331781059183	0.071878	0.02488
1930	ALLC	5	0.6003	0.78254	0.10649345399201342	0.071941	0.02489
1931	ALOX15B	5	0.76444	0.7842	0.10557316203581206	0.072167	0.024954
1932	TLCD1	5	0.37609	0.7842	0.10557316203581206	0.072167	0.024931
1933	SERAC1	5	0.6429	0.78501	0.10512481087620326	0.072316	0.025028
1934	S100P	5	-0.39205	0.283714	0.5471192332110884	0.021773	0.020544
1935	IQCC	5	0.36159	0.787512	0.10374281976810625	0.07262	0.025075
1936	CLDN22	5	0.34487	0.787512	0.10374281976810625	0.07262	0.025066
1937	RNF220	5	0.39225	0.787897	0.10353055313910854	0.072693	0.02511
1938	MED14	5	0.34834	0.788902	0.1029769429282755	0.072859	0.025164
1939	ZNF789	5	0.34507	0.788902	0.1029769429282755	0.072859	0.025146
1940	CCDC17	5	0.56698	0.790313	0.10220087421435005	0.07384	0.025428
1941	SETD8	5	0.30695	0.790313	0.10220087421435005	0.074295	0.025643
1942	FCN3	5	0.2963	0.790313	0.10220087421435005	0.073375	0.025309
1943	NRXN3	5	0.42084	0.790313	0.10220087421435005	0.074126	0.025577
1944	DUXA	5	0.068007	0.790313	0.10220087421435005	0.074364	0.025728
1945	ADH7	3	-1.7859	0.307907	0.5115804376742086	0.024535	0.022617
1946	RGPD8	5	0.31299	0.790313	0.10220087421435005	0.074364	0.025728
1947	C17orf51	4	0.43047	0.790313	0.10220087421435005	0.074083	0.030672
1948	ADCK5	5	0.24799	0.790313	0.10220087421435005	0.074016	0.025507
1949	DHFRL1	4	0.47281	0.790313	0.10220087421435005	0.073357	0.030467
1950	ELTD1	5	0.37466	0.790313	0.10220087421435005	0.073376	0.025329
1951	TSPYL4	5	0.53011	0.790313	0.10220087421435005	0.074017	0.025569
1952	RNF165	4	0.38971	0.790313	0.10220087421435005	0.073565	0.030613
1953	CSN1S1	5	0.5731	0.790313	0.10220087421435005	0.073376	0.025324
1954	TNFSF11	5	0.60962	0.790313	0.10220087421435005	0.074017	0.025574
1955	SH3GL3	5	-0.20888	0.934849	0.029258532189205315	0.57515	0.61765
1956	ZNF154	5	-0.13592	0.984294	0.006875162232330553	0.78031	0.82537
1957	ACSL5	5	0.5376	0.790313	0.10220087421435005	0.074364	0.025728
1958	AP1M2	5	0.38245	0.790313	0.10220087421435005	0.07384	0.025431
1959	NLRP6	5	0.25714	0.790313	0.10220087421435005	0.074017	0.025547
1960	CFH	5	0.23453	0.790313	0.10220087421435005	0.073375	0.0253
1961	VCP	5	-0.72278	0.486727	0.3127145616550532	0.065452	0.058844
1962	MIXL1	5	0.27426	0.790313	0.10220087421435005	0.074016	0.025499
1963	DCAF15	5	0.20423	0.790313	0.10220087421435005	0.073298	0.025291
1964	ENST00000360301.4	5	0.0	0.790313	0.10220087421435005	0.074547	0.02579
1965	ENST00000420765.1	5	0.0	0.790313	0.10220087421435005	0.074547	0.02579
1966	HOXA13	5	0.12888	0.790313	0.10220087421435005	0.074364	0.025728
1967	PPIP5K1	5	0.0	0.790313	0.10220087421435005	0.074547	0.02579
1968	ENST00000360135.4	5	0.0	0.790313	0.10220087421435005	0.074547	0.02579
1969	GUCY2C	5	0.51129	0.790313	0.10220087421435005	0.074547	0.025853
1970	UBE2F	5	0.28506	0.790313	0.10220087421435005	0.073483	0.025347
1971	OR2L13	5	0.10917	0.790313	0.10220087421435005	0.074364	0.025728
1972	LOC730159	5	0.44566	0.790313	0.10220087421435005	0.073298	0.025287
1973	NRIP2	5	0.51102	0.790313	0.10220087421435005	0.074363	0.025694
1974	OR8K5	5	-0.14876	0.979854	0.008838630142200142	0.76595	0.81448
1975	PRKAG3	5	0.29776	0.790313	0.10220087421435005	0.074363	0.0257
1976	IRF5	5	0.34069	0.790313	0.10220087421435005	0.073483	0.025373
1977	SLCO1A2	3	0.58659	0.790313	0.10220087421435005	0.074134	0.031322
1978	ALDH4A1	5	0.16734	0.790313	0.10220087421435005	0.074296	0.025658
1979	POLR2D	5	0.84809	0.790313	0.10220087421435005	0.074017	0.025565
1980	IPO5	5	0.55077	0.791511	0.1015430451653587	0.074697	0.025886
1981	GRHL2	5	0.31162	0.792726	0.1008768974880004	0.074849	0.02592
1982	CYP2B6	5	0.83675	0.795534	0.09934125448774418	0.075152	0.025961
1983	ENPP2	5	0.57185	0.795563	0.09932542322167227	0.075379	0.02608
1984	SLC35B1	5	0.63805	0.795563	0.09932542322167227	0.075378	0.026022
1985	DUSP4	5	0.62684	0.795563	0.09932542322167227	0.075379	0.026087
1986	CELF1	5	0.47927	0.795563	0.09932542322167227	0.075378	0.026059
1987	EVL	5	-0.16019	0.605294	0.2180336310268272	0.13314	0.11401
1988	TNS1	5	-1.0826	0.050403	1.297543613461797	0.0013695	0.0014951
1989	GTF2E2	5	0.16225	0.796589	0.09876569500462822	0.07555	0.02615
1990	ATP5E	5	0.36467	0.796589	0.09876569500462822	0.075551	0.026166
1991	KLHL3	5	0.62244	0.79808	0.09795357253757021	0.075729	0.02624
1992	EME2	5	0.51692	0.806226	0.09354320038483431	0.076805	0.026345
1993	OR10H2	5	0.33667	0.806226	0.09354320038483431	0.076614	0.026265
1994	MAVS	5	0.40237	0.806226	0.09354320038483431	0.076805	0.026359
1995	PLD3	5	0.38718	0.806226	0.09354320038483431	0.076805	0.026323
1996	CARD17	5	0.35524	0.806226	0.09354320038483431	0.076805	0.026378
1997	CHMP4B	5	0.39003	0.806226	0.09354320038483431	0.076726	0.026296
1998	TMEM59L	5	0.23254	0.806226	0.09354320038483431	0.076726	0.026301
1999	CLDN16	5	0.41952	0.806671	0.09330355575861116	0.077226	0.026554
2000	AHNAK	5	0.083551	0.806671	0.09330355575861116	0.077226	0.026563
2001	IVNS1ABP	5	-0.24028	0.512556	0.29025867824810253	0.081181	0.074162
2002	PCDHGA4	5	0.22072	0.806671	0.09330355575861116	0.077302	0.02666
2003	DSTYK	5	0.29225	0.806671	0.09330355575861116	0.077227	0.026607
2004	PMFBP1	5	0.74759	0.806671	0.09330355575861116	0.077226	0.026558
2005	NAPA	5	0.53182	0.806671	0.09330355575861116	0.077088	0.026491
2006	BEX2	5	0.029062	0.806671	0.09330355575861116	0.077302	0.026671
2007	AK8	5	0.29274	0.806671	0.09330355575861116	0.077302	0.026654
2008	CXCL1	5	0.32379	0.806671	0.09330355575861116	0.077006	0.026422
2009	NSDHL	5	0.31126	0.806671	0.09330355575861116	0.077227	0.026596
2010	SCML2	5	0.45972	0.807885	0.09265045533918828	0.077456	0.026694
2011	UBXN2A	5	0.37742	0.808683	0.09222168646004533	0.077909	0.026826
2012	KCNA2	5	0.52223	0.808683	0.09222168646004533	0.077909	0.02686
2013	GJD3	5	0.53085	0.808683	0.09222168646004533	0.078063	0.026962
2014	ZNHIT2	5	0.37304	0.808683	0.09222168646004533	0.077581	0.026727
2015	SMPX	5	-0.40007	0.390356	0.4085391408878289	0.04013	0.037428
2016	TGM7	5	0.26831	0.808683	0.09222168646004533	0.077987	0.026888
2017	OR2H2	5	0.23111	0.808683	0.09222168646004533	0.077987	0.02692
2018	KLK8	5	0.082229	0.808683	0.09222168646004533	0.078064	0.026987
2019	LRGUK	5	0.46695	0.808683	0.09222168646004533	0.077909	0.026862
2020	A4GNT	5	-0.31003	0.533605	0.27278010963454363	0.092302	0.082843
2021	TBPL2	5	0.31271	0.808683	0.09222168646004533	0.078064	0.026972
2022	TSEN15	5	0.36802	0.808683	0.09222168646004533	0.078064	0.026972
2023	TP53RK	5	0.646	0.808683	0.09222168646004533	0.077987	0.026919
2024	AMOT	3	0.79446	0.810474	0.09126091275580636	0.078275	0.033954
2025	SLC11A2	5	-0.013214	0.969543	0.013432924853870246	0.68877	0.74088
2026	IL17RE	5	0.33521	0.812369	0.09024665762790568	0.078572	0.02709
2027	ME2	5	0.57828	0.812369	0.09024665762790568	0.078572	0.027096
2028	PYGL	5	0.10747	0.812666	0.09008790970855447	0.078677	0.027112
2029	TOM1L1	5	0.38658	0.812666	0.09008790970855447	0.078677	0.027114
2030	KCTD21	5	0.44367	0.813701	0.08953515027670413	0.079044	0.02723
2031	LURAP1	5	0.5561	0.813701	0.08953515027670413	0.079045	0.027305
2032	AMDHD2	5	0.6516	0.813701	0.08953515027670413	0.079045	0.027305
2033	DZIP1	5	0.44995	0.813701	0.08953515027670413	0.079044	0.027234
2034	ETV3	5	0.5981	0.813701	0.08953515027670413	0.078818	0.027123
2035	SLC52A1	5	0.34799	0.813701	0.08953515027670413	0.078966	0.027158
2036	ZBTB16	5	0.38579	0.813701	0.08953515027670413	0.079045	0.027277
2037	tRNA-Cys-GCA-21-1	10	0.31499	0.815101	0.08878857405148435	0.079219	0.019962
2038	GPR1	5	-0.17323	0.93633	0.028571061603007618	0.57782	0.62081
2039	SLCO6A1	5	0.0044788	0.81698	0.08778857504157989	0.079516	0.027358
2040	SMPDL3B	5	0.41272	0.81698	0.08778857504157989	0.079516	0.027358
2041	CNTF	4	0.16666	0.817881	0.08730988068430881	0.079643	0.032768
2042	RTP4	4	0.25672	0.818327	0.08707311941223814	0.079724	0.032915
2043	CD5	5	0.41028	0.819412	0.08649768024665228	0.079907	0.027363
2044	RXRA	5	0.70201	0.819412	0.08649768024665228	0.079907	0.027364
2045	XK	5	0.69289	0.820471	0.08593676471759495	0.080087	0.027408
2046	MAPRE2	5	0.18285	0.820471	0.08593676471759495	0.080087	0.027387
2047	GAL	5	0.47148	0.820923	0.08569757642912525	0.08017	0.027482
2048	STX8	4	0.40358	0.821002	0.0856557849172147	0.080379	0.033195
2049	ARMC4	5	0.52263	0.821002	0.0856557849172147	0.080333	0.027524
2050	STK11	5	0.4584	0.821002	0.0856557849172147	0.080409	0.02756
2051	OSBPL11	5	0.31326	0.821002	0.0856557849172147	0.080408	0.027549
2052	FLRT2	5	0.016925	0.821002	0.0856557849172147	0.080409	0.027566
2053	EAF2	5	-0.040247	0.964188	0.015838277920646442	0.67359	0.72976
2054	MYL3	5	0.50496	0.821391	0.08545006003088189	0.080485	0.0276
2055	MAGEL2	5	0.39342	0.824968	0.08356289713850358	0.080913	0.02774
2056	SPINK6	5	0.59094	0.824968	0.08356289713850358	0.080913	0.027744
2057	ZNF346	5	0.25417	0.825384	0.08334395413931536	0.08107	0.027798
2058	FLVCR2	5	0.28537	0.825384	0.08334395413931536	0.08107	0.027803
2059	SPAM1	4	0.23977	0.825384	0.08334395413931536	0.081006	0.033583
2060	C17orf47	5	-0.23916	0.721214	0.1419358514674761	0.23543	0.2242
2061	DGKI	5	0.37059	0.827375	0.08229760590373988	0.081344	0.02793
2062	tRNA-Met-CAT-1-1	10	-0.018141	0.971919	0.012369927788601437	0.69985	0.65729
2063	IL2RG	5	-0.25256	0.857438	0.06679727330426165	0.38931	0.35787
2064	FKBP11	5	0.46715	0.828102	0.08191616646526972	0.081609	0.027987
2065	CD79B	5	-0.12145	0.769573	0.1137501776603525	0.27536	0.25803
2066	DNAJC9	5	0.34845	0.828102	0.08191616646526972	0.081609	0.027992
2067	DPY19L2	5	-0.14385	0.580042	0.23654055866491674	0.11734	0.10186
2068	TLX1	5	0.39965	0.828877	0.0815099111681074	0.081997	0.028182
2069	ZNF780B	5	0.42425	0.828877	0.0815099111681074	0.081996	0.028108
2070	CD33	5	-0.14351	0.59807	0.2232479818400642	0.13014	0.11277
2071	POLR2I	5	0.84076	0.828877	0.0815099111681074	0.081997	0.028198
2072	IQCJ-SCHIP1	4	0.48783	0.828877	0.0815099111681074	0.081902	0.033965
2073	KIAA1598	5	0.59403	0.828877	0.0815099111681074	0.081917	0.028074
2074	ISL1	5	0.76474	0.828877	0.0815099111681074	0.081997	0.028194
2075	FNIP1	5	0.25689	0.829001	0.08144494557250093	0.082087	0.028235
2076	HES7	5	0.42846	0.829001	0.08144494557250093	0.082087	0.028242
2077	PPEF2	4	-0.22854	0.693904	0.15870060901797492	0.21017	0.19855
2078	OTUB2	5	0.40155	0.831381	0.08019990488326148	0.082517	0.028405
2079	MST1R	5	0.69555	0.831381	0.08019990488326148	0.082439	0.028333
2080	CDK5RAP1	5	0.34627	0.831381	0.08019990488326148	0.082518	0.02849
2081	FERMT1	5	-0.073521	0.871857	0.059554741218489166	0.43373	0.39946
2082	POLG	5	0.30715	0.831798	0.07998212820047688	0.082637	0.028493
2083	SLC2A2	4	0.17292	0.831798	0.07998212820047688	0.082685	0.03439
2084	ZNF496	5	0.36341	0.831798	0.07998212820047688	0.082715	0.028568
2085	KHDC3L	5	0.60744	0.831798	0.07998212820047688	0.082715	0.028575
2086	RBFOX2	4	0.79707	0.832828	0.07944468210333808	0.082974	0.034544
2087	NDE1	4	0.14303	0.832828	0.07944468210333808	0.082974	0.03452
2088	B3GALT1	4	-1.7232	0.045599	1.3410446814417925	0.0011962	0.001724
2089	CSTL1	4	0.42521	0.832828	0.07944468210333808	0.082974	0.034513
2090	ZBTB8A	5	0.30148	0.833238	0.07923093217845542	0.083054	0.028679
2091	ZNF292	5	0.35901	0.835249	0.07818403564761842	0.083528	0.028729
2092	IQCA1	5	0.82725	0.835249	0.07818403564761842	0.083462	0.028708
2093	LEUTX	5	0.54493	0.835249	0.07818403564761842	0.083463	0.028722
2094	CCDC89	5	0.36868	0.835249	0.07818403564761842	0.083529	0.028765
2095	DCAF11	5	0.53473	0.835249	0.07818403564761842	0.083528	0.028741
2096	PAPSS1	5	1.007	0.835249	0.07818403564761842	0.083463	0.028722
2097	DRAP1	5	0.43943	0.835249	0.07818403564761842	0.083528	0.028739
2098	tRNA-Ala-CGC-5-1	10	0.2992	0.835642	0.07797974017348479	0.083607	0.021328
2099	ZFR	4	0.44387	0.835891	0.07785035077250517	0.083671	0.034608
2100	DPCR1	5	0.38427	0.839993	0.07572433307388063	0.084479	0.028846
2101	LOC100129520	5	0.56231	0.839993	0.07572433307388063	0.084326	0.028791
2102	HIST1H2AB	5	0.44499	0.839993	0.07572433307388063	0.084668	0.028939
2103	HBE1	4	0.21617	0.839993	0.07572433307388063	0.084604	0.034902
2104	GPD1	3	0.50796	0.839993	0.07572433307388063	0.084719	0.03922
2105	LOC646862	5	-0.3572	0.354745	0.45008371704797256	0.030365	0.025411
2106	PYGB	5	0.36955	0.839993	0.07572433307388063	0.084668	0.028957
2107	DAB2IP	5	0.4473	0.839993	0.07572433307388063	0.084668	0.02893
2108	EGFR	5	0.51925	0.839993	0.07572433307388063	0.084752	0.02898
2109	OR9A4	5	0.42665	0.839993	0.07572433307388063	0.084326	0.028781
2110	TSPO2	3	-3.3102	0.034644	1.4603719700716546	0.0008324	0.001938
2111	ARHGAP32	5	0.59103	0.839993	0.07572433307388063	0.08448	0.028879
2112	GRAP	5	0.6436	0.839993	0.07572433307388063	0.084401	0.028814
2113	PSTPIP1	5	0.43436	0.839993	0.07572433307388063	0.084668	0.028925
2114	BARD1	5	0.61195	0.839993	0.07572433307388063	0.084668	0.028925
2115	DNAH8	5	0.38118	0.839993	0.07572433307388063	0.084326	0.028782
2116	SLITRK5	5	0.40881	0.839993	0.07572433307388063	0.084668	0.028898
2117	HYOU1	4	0.39462	0.840263	0.07558475968610741	0.084899	0.034954
2118	C16orf80	5	0.12351	0.840263	0.07558475968610741	0.084937	0.02903
2119	AMELX	4	0.62853	0.840263	0.07558475968610741	0.084899	0.034946
2120	HESX1	5	0.5831	0.840263	0.07558475968610741	0.084937	0.029036
2121	ZNF546	5	0.44876	0.840741	0.07533777304247674	0.085025	0.029057
2122	ALG8	5	0.29363	0.840798	0.07530833003166582	0.085188	0.029094
2123	ASB2	5	0.38154	0.840798	0.07530833003166582	0.085188	0.029088
2124	OSBPL1A	5	0.021801	0.840798	0.07530833003166582	0.085189	0.029162
2125	AP5Z1	5	0.051304	0.840798	0.07530833003166582	0.085188	0.029066
2126	UBR4	5	0.6154	0.84111	0.07514720364436275	0.08526	0.029166
2127	IL5	5	0.4134	0.841454	0.07496962073654312	0.085334	0.029225
2128	ATP2B3	5	0.35821	0.84187	0.07475496626937018	0.085416	0.029242
2129	OR5W2	5	0.57344	0.842034	0.07467037202259923	0.0856	0.029382
2130	ZCCHC6	5	0.52678	0.842034	0.07467037202259923	0.0856	0.029389
2131	KRTAP2-4	5	0.45889	0.842034	0.07467037202259923	0.085669	0.029429
2132	TMEM55A	5	0.41778	0.842034	0.07467037202259923	0.085491	0.029333
2133	OR4A47	5	0.44691	0.842034	0.07467037202259923	0.0856	0.029369
2134	PATE4	5	0.24992	0.842034	0.07467037202259923	0.085669	0.029438
2135	AARSD1	5	0.32742	0.842901	0.07422343092511835	0.086391	0.029755
2136	PPP1R1C	5	0.0	0.842901	0.07422343092511835	0.086391	0.029755
2137	EMX1	5	-0.12202	0.907871	0.04197585628972995	0.49612	0.49283
2138	VGLL4	5	0.37435	0.842901	0.07422343092511835	0.086391	0.029755
2139	STARD7	5	0.37893	0.842901	0.07422343092511835	0.086391	0.029759
2140	SOSTDC1	5	0.5	0.842901	0.07422343092511835	0.086391	0.029755
2141	ENST00000409702.1	5	0.0	0.842901	0.07422343092511835	0.086391	0.029755
2142	MMP3	5	0.21233	0.842901	0.07422343092511835	0.086322	0.029638
2143	OR2A14	5	0.020768	0.842901	0.07422343092511835	0.086391	0.029755
2144	DCAF6	5	0.21598	0.842901	0.07422343092511835	0.086391	0.029755
2145	ENST00000452904.1	5	0.0	0.842901	0.07422343092511835	0.086391	0.029755
2146	FGF3	5	0.28203	0.842901	0.07422343092511835	0.086391	0.029755
2147	ACMSD	5	0.047084	0.842901	0.07422343092511835	0.086391	0.029755
2148	KIAA1033	5	0.047122	0.842901	0.07422343092511835	0.086248	0.02962
2149	GPBP1	5	0.49298	0.842901	0.07422343092511835	0.086323	0.029688
2150	EXOC6	5	0.39739	0.842901	0.07422343092511835	0.08614	0.029543
2151	FILIP1L	5	0.45174	0.843936	0.07369048690601335	0.086536	0.029794
2152	RFPL3	5	0.40405	0.844481	0.07341011718590548	0.086632	0.029804
2153	POLR2M	5	0.43978	0.846677	0.07228223768760517	0.08716	0.029947
2154	RPS6KA5	5	0.36768	0.846677	0.07228223768760517	0.087161	0.029954
2155	C12orf39	5	0.40422	0.846677	0.07228223768760517	0.087254	0.029977
2156	HIST1H4K	5	0.08469	0.846677	0.07228223768760517	0.087254	0.029995
2157	CYP27A1	5	0.11977	0.846677	0.07228223768760517	0.087161	0.02996
2158	ATP7A	5	0.61466	0.846677	0.07228223768760517	0.087061	0.029937
2159	SPATA31D1	5	-0.095423	0.987643	0.0054000100157359145	0.80226	0.84159
2160	SPEM1	5	0.31141	0.846677	0.07228223768760517	0.087254	0.029986
2161	CES4A	5	0.41173	0.846677	0.07228223768760517	0.086978	0.029874
2162	ZNF43	5	0.34335	0.846677	0.07228223768760517	0.087254	0.029993
2163	C10orf112	5	0.44025	0.846879	0.07217863617013483	0.087434	0.030047
2164	tRNA-Asn-GTT-17-1	10	0.29038	0.846879	0.07217863617013483	0.087422	0.022431
2165	FFAR1	5	0.51821	0.846879	0.07217863617013483	0.087434	0.030037
2166	RFXAP	5	0.32262	0.846879	0.07217863617013483	0.087434	0.030061
2167	KLHL31	5	0.42459	0.84734	0.07194229156403785	0.087521	0.030081
2168	IL12B	5	-0.27224	0.616736	0.2099007002764201	0.14326	0.12205
2169	SLC38A9	5	-0.12595	0.570094	0.24405352973890204	0.11138	0.09658
2170	AXIN2	5	0.55639	0.84821	0.07149661171689126	0.087771	0.030154
2171	TMEM72	4	0.55396	0.84821	0.07149661171689126	0.087741	0.035861
2172	PTPRH	5	0.58724	0.849698	0.07073540397829382	0.088044	0.03024
2173	CCL7	5	0.10306	0.849698	0.07073540397829382	0.088044	0.030249
2174	CLLU1	5	0.6757	0.849698	0.07073540397829382	0.088044	0.030249
2175	DTL	5	0.39732	0.850063	0.07054888659340124	0.088162	0.030293
2176	TLE6	5	0.28656	0.850063	0.07054888659340124	0.088161	0.030286
2177	TNFRSF10B	5	-0.027966	0.987643	0.0054000100157359145	0.80913	0.84935
2178	PAX5	5	0.37515	0.852055	0.06953237069625387	0.088568	0.030393
2179	EDN3	5	0.3133	0.852055	0.06953237069625387	0.088568	0.030377
2180	MARCH3	5	0.16792	0.852055	0.06953237069625387	0.088568	0.030392
2181	CAMK2N2	5	0.3722	0.852055	0.06953237069625387	0.088568	0.030353
2182	RSC1A1	4	0.5199	0.852381	0.0693662394917652	0.088642	0.035969
2183	SLC6A2	5	0.3043	0.852443	0.0693346511777928	0.088729	0.030427
2184	DNAJB8	5	0.54655	0.852443	0.0693346511777928	0.088728	0.030419
2185	ZNF816	5	0.36852	0.852777	0.06916452138948315	0.088803	0.030444
2186	TRA2A	4	0.13774	0.85328	0.06890843366119856	0.088896	0.036213
2187	PCDHB14	4	0.46312	0.857238	0.0668985856183951	0.089348	0.036496
2188	DSC2	5	0.44271	0.860101	0.06545054739927635	0.089728	0.030474
2189	CD48	5	0.38346	0.860101	0.06545054739927635	0.089728	0.030478
2190	PABPC5	5	0.4577	0.860462	0.0652683043657255	0.089806	0.030498
2191	TIA1	5	0.40642	0.861437	0.06477647857906765	0.090478	0.030722
2192	HBD	4	-0.25252	0.591491	0.22805185911732484	0.12621	0.1268
2193	tRNA-Asn-GTT-21-1	10	0.35915	0.861437	0.06477647857906765	0.090318	0.023266
2194	ZBED2	4	0.50825	0.861437	0.06477647857906765	0.090195	0.037019
2195	ZNF324	5	0.43291	0.861437	0.06477647857906765	0.090554	0.030753
2196	SPACA7	5	0.48584	0.861437	0.06477647857906765	0.090478	0.030684
2197	tRNA-Ile-AAT-4-1	10	0.15936	0.861437	0.06477647857906765	0.09054	0.023304
2198	SCYL3	5	0.30389	0.861437	0.06477647857906765	0.090274	0.030603
2199	KIAA1377	5	0.2379	0.861437	0.06477647857906765	0.090274	0.030612
2200	ZSWIM1	3	-0.54866	0.571932	0.24265560369003286	0.11226	0.11294
2201	CDHR5	5	0.34879	0.861437	0.06477647857906765	0.090554	0.030786
2202	ACER2	5	0.57949	0.861437	0.06477647857906765	0.090364	0.030654
2203	MSH4	4	-0.088078	0.822738	0.08473844336575405	0.34544	0.3326
2204	KRT74	5	0.43165	0.861437	0.06477647857906765	0.090364	0.030655
2205	DDX23	4	0.040189	0.861437	0.06477647857906765	0.090195	0.037035
2206	CHCHD2	5	0.34192	0.861437	0.06477647857906765	0.090554	0.03081
2207	PITPNM2	5	0.073147	0.862448	0.06426708059539397	0.090741	0.03083
2208	HMGA2	5	0.34061	0.862448	0.06426708059539397	0.090741	0.030831
2209	KRBA2	4	0.63331	0.862879	0.06405010036429125	0.091091	0.037718
2210	TFRC	5	0.21223	0.862879	0.06405010036429125	0.091191	0.030901
2211	CGB8	5	0.21537	0.862879	0.06405010036429125	0.091191	0.030899
2212	REP15	5	0.35618	0.862879	0.06405010036429125	0.091192	0.030916
2213	OR5L1	4	0.31309	0.862879	0.06405010036429125	0.09099	0.037578
2214	OR4X1	3	-0.14652	0.94078	0.026511923816792918	0.58503	0.64
2215	STK19	5	0.70084	0.862879	0.06405010036429125	0.090952	0.030864
2216	HADHA	4	0.57106	0.862879	0.06405010036429125	0.091091	0.037769
2217	CGB	5	0.21537	0.862879	0.06405010036429125	0.091191	0.030899
2218	CGB1	5	0.21537	0.862879	0.06405010036429125	0.091191	0.030899
2219	ADAMTS19	5	0.28998	0.863944	0.06351440714979269	0.091426	0.030977
2220	MND1	5	0.56453	0.863944	0.06351440714979269	0.091426	0.030979
2221	REV1	5	0.44375	0.863944	0.06351440714979269	0.091351	0.030963
2222	HSD17B14	5	0.31676	0.864344	0.06331337839085545	0.09159	0.031052
2223	SGCE	5	0.31032	0.864344	0.06331337839085545	0.091589	0.031008
2224	UPK1B	5	-0.22817	0.907241	0.04227733138833105	0.49464	0.48997
2225	SLC6A11	5	0.42925	0.865578	0.06269379036137566	0.091761	0.03108
2226	WDR45B	5	0.44458	0.865914	0.06252523867560278	0.091838	0.031119
2227	MS4A1	5	0.66974	0.866608	0.06217730613961005	0.092114	0.031157
2228	CA7	5	0.31626	0.866608	0.06217730613961005	0.092114	0.03116
2229	LONP2	5	0.36628	0.866608	0.06217730613961005	0.092114	0.031166
2230	PLA2G6	5	-0.334	0.7623	0.11787408022996823	0.26769	0.25018
2231	OR10G3	5	0.63901	0.866608	0.06217730613961005	0.092029	0.031135
2232	AKAP3	4	0.4893	0.867127	0.06191729080527046	0.09252	0.038155
2233	C1orf68	5	-0.41551	0.495383	0.305058901126992	0.069301	0.06237
2234	C20orf27	5	0.30768	0.867127	0.06191729080527046	0.09246	0.031345
2235	GTF2H1	5	0.42258	0.867127	0.06191729080527046	0.09246	0.031312
2236	ETFA	5	-0.025854	0.987643	0.0054000100157359145	0.80408	0.84318
2237	LOC100129216	5	0.27223	0.867127	0.06191729080527046	0.092368	0.031252
2238	MICU2	5	0.26663	0.867127	0.06191729080527046	0.092536	0.031393
2239	MSRA	5	0.48034	0.867127	0.06191729080527046	0.092535	0.03136
2240	ELL3	5	0.49387	0.867127	0.06191729080527046	0.092283	0.031221
2241	SIX6	5	0.25762	0.868235	0.061362711010003027	0.092855	0.031531
2242	FAM170A	5	0.64133	0.868235	0.061362711010003027	0.09298	0.031564
2243	ST3GAL2	5	0.31567	0.868235	0.061362711010003027	0.092855	0.031493
2244	ARPC1B	5	-0.20216	0.746865	0.12675789223221134	0.25186	0.23498
2245	CEP164	4	0.36097	0.868235	0.061362711010003027	0.09291	0.038326
2246	FAIM3	5	0.32497	0.868235	0.061362711010003027	0.092777	0.031466
2247	CYP4F8	4	0.28964	0.868235	0.061362711010003027	0.092911	0.038522
2248	TMEM239	5	-0.14714	0.861211	0.06489043169482117	0.40537	0.37445
2249	STK11IP	5	0.40795	0.869942	0.06050970131198344	0.093898	0.032082
2250	CTAG1A	5	0.32926	0.869942	0.06050970131198344	0.093467	0.0318
2251	AP3B2	5	-0.1596	0.961769	0.01692922533448259	0.65351	0.7054
2252	RNF157	5	0.25143	0.869942	0.06050970131198344	0.093468	0.031865
2253	AQP7	5	0.54032	0.869942	0.06050970131198344	0.093898	0.032082
2254	NUTM2F	5	0.0	0.869942	0.06050970131198344	0.093898	0.032082
2255	PTPRO	5	0.32095	0.869942	0.06050970131198344	0.093542	0.031903
2256	OR2T11	5	0.19018	0.869942	0.06050970131198344	0.093898	0.032082
2257	LOC388813	5	-0.19378	0.720898	0.14212617934558527	0.23492	0.22361
2258	PLEKHG3	5	0.3616	0.869942	0.06050970131198344	0.093821	0.03206
2259	ST8SIA2	5	0.25285	0.869942	0.06050970131198344	0.093542	0.031931
2260	HSPA9	5	-1.2487	0.034866	1.457597874177583	0.00083937	0.00098501
2261	CAPNS2	5	0.50266	0.869942	0.06050970131198344	0.093384	0.031734
2262	ENST00000341207.4	5	0.0	0.869942	0.06050970131198344	0.093898	0.032082
2263	APBB3	5	0.51379	0.869942	0.06050970131198344	0.093821	0.032057
2264	TPMT	5	0.2889	0.869942	0.06050970131198344	0.093898	0.032082
2265	RBL2	5	0.36484	0.869942	0.06050970131198344	0.093898	0.032088
2266	ENST00000335456.7	5	0.0	0.869942	0.06050970131198344	0.093898	0.032082
2267	LELP1	5	-0.15847	0.907241	0.04227733138833105	0.49464	0.49042
2268	ANKRD22	5	-0.14323	0.763882	0.11697372350128525	0.27194	0.25549
2269	BPY2B	5	0.24583	0.871183	0.05989060785997973	0.094972	0.032594
2270	tRNA-Cys-GCA-13-1	10	0.097626	0.871183	0.05989060785997973	0.094858	0.024816
2271	TAS2R60	5	-0.048665	0.927506	0.03268327226982959	0.5418	0.56489
2272	ATP11C	3	1.0194	0.871183	0.05989060785997973	0.094363	0.047431
2273	BMPR2	5	0.22432	0.871183	0.05989060785997973	0.094878	0.032549
2274	LOC554223	5	0.30752	0.871183	0.05989060785997973	0.094167	0.032148
2275	SERPINC1	5	0.58	0.871183	0.05989060785997973	0.094877	0.0325
2276	TH	5	0.34045	0.871183	0.05989060785997973	0.094425	0.03225
2277	ZFHX3	5	0.40553	0.871183	0.05989060785997973	0.094705	0.032386
2278	MEX3D	5	0.26986	0.871183	0.05989060785997973	0.094167	0.03213
2279	BCAR1	5	0.63355	0.871183	0.05989060785997973	0.094344	0.032204
2280	FLJ44635	5	0.48861	0.871183	0.05989060785997973	0.094878	0.032555
2281	TRIM5	5	0.43947	0.871183	0.05989060785997973	0.094878	0.032505
2282	TMEM167A	5	0.31208	0.871183	0.05989060785997973	0.094603	0.03235
2283	CLEC7A	5	0.52263	0.871183	0.05989060785997973	0.094168	0.03219
2284	BPY2C	5	0.24583	0.871183	0.05989060785997973	0.094972	0.032594
2285	BIN3	5	-0.25955	0.961769	0.01692922533448259	0.64869	0.69891
2286	NUDT16	5	0.59339	0.871183	0.05989060785997973	0.094426	0.032259
2287	BPY2	5	0.0	0.871183	0.05989060785997973	0.094972	0.032594
2288	TRPC4	5	0.3179	0.871183	0.05989060785997973	0.094603	0.032341
2289	ENST00000382585.1	5	0.0	0.871183	0.05989060785997973	0.094972	0.032594
2290	PTPRQ	5	0.40241	0.871677	0.05964441312281715	0.095067	0.032631
2291	GPR18	5	0.37735	0.87214	0.05941379448583148	0.09524	0.032706
2292	DDR1	5	0.34369	0.87214	0.05941379448583148	0.09524	0.03273
2293	DHX8	3	-0.13261	0.638985	0.19450933666740583	0.16174	0.15057
2294	BAAT	4	-0.73094	0.443997	0.35261996431746884	0.053106	0.046377
2295	RB1CC1	5	0.24564	0.872544	0.05921266353739052	0.095653	0.032809
2296	SIPA1L3	5	-0.056811	0.75929	0.11959231982894178	0.26022	0.24092
2297	GPR87	4	-0.17679	0.570797	0.2435183181202315	0.11186	0.11215
2298	FRS3	5	0.49364	0.872544	0.05921266353739052	0.095652	0.032798
2299	CEBPD	5	-0.14435	0.835311	0.07815179944192648	0.35758	0.33193
2300	DHX58	5	0.54794	0.872544	0.05921266353739052	0.095652	0.032793
2301	FES	5	0.28063	0.872544	0.05921266353739052	0.09541	0.03277
2302	FAM35A	5	0.27447	0.872544	0.05921266353739052	0.095652	0.032805
2303	WLS	5	0.63936	0.87301	0.0589807815865889	0.098759	0.034004
2304	C8orf87	4	-0.078603	0.860412	0.06529354122106909	0.40012	0.41271
2305	ACPP	4	0.21149	0.87301	0.0589807815865889	0.098386	0.041544
2306	ASB18	5	0.63939	0.87301	0.0589807815865889	0.099711	0.034859
2307	CLPSL2	5	0.31843	0.87301	0.0589807815865889	0.10013	0.035351
2308	TATDN1	5	-0.14676	0.956813	0.0191729326555073	0.61899	0.66224
2309	CNNM3	5	0.55695	0.87301	0.0589807815865889	0.099166	0.034305
2310	SRRM1	5	0.40131	0.87301	0.0589807815865889	0.097432	0.033484
2311	ENST00000423058.2	5	0.0	0.87301	0.0589807815865889	0.099711	0.034907
2312	ITFG3	4	0.026861	0.87301	0.0589807815865889	0.098386	0.041544
2313	ARHGEF10	5	0.36566	0.87301	0.0589807815865889	0.096868	0.033216
2314	CREBRF	5	0.047814	0.87301	0.0589807815865889	0.099262	0.034345
2315	MAT1A	4	-0.10998	0.771514	0.11265618876145386	0.27982	0.2567
2316	C1orf172	5	0.27162	0.87301	0.0589807815865889	0.096212	0.032958
2317	KIAA1009	5	0.36533	0.87301	0.0589807815865889	0.096382	0.033024
2318	CXCL14	5	0.29125	0.87301	0.0589807815865889	0.09854	0.033921
2319	MYD88	5	0.11274	0.87301	0.0589807815865889	0.10013	0.03538
2320	CBX3	5	0.25524	0.87301	0.0589807815865889	0.097823	0.03367
2321	ARMCX4	5	0.30428	0.87301	0.0589807815865889	0.096868	0.033204
2322	PPP1CC	5	0.14762	0.87301	0.0589807815865889	0.096212	0.032937
2323	KERA	4	0.13833	0.87301	0.0589807815865889	0.098386	0.041544
2324	SCN1A	5	0.0	0.87301	0.0589807815865889	0.099711	0.034907
2325	DES	5	-0.11815	0.787679	0.10365073293070101	0.29991	0.28258
2326	DDAH2	5	0.23654	0.87301	0.0589807815865889	0.098759	0.034045
2327	CALML5	5	0.28896	0.87301	0.0589807815865889	0.097432	0.033484
2328	ARHGAP31	4	0.60902	0.87301	0.0589807815865889	0.096826	0.040378
2329	ZMYM2	5	0.18406	0.87301	0.0589807815865889	0.099262	0.034363
2330	E2F2	5	-0.22701	0.803401	0.0950676320340068	0.31451	0.29406
2331	ESYT2	5	0.3214	0.87301	0.0589807815865889	0.098072	0.033776
2332	GLCE	5	0.47589	0.87301	0.0589807815865889	0.097911	0.033708
2333	PRKAR2A	5	0.43278	0.87301	0.0589807815865889	0.099497	0.034777
2334	GPR34	5	0.70138	0.87301	0.0589807815865889	0.099166	0.034283
2335	AHCYL2	5	0.57975	0.87301	0.0589807815865889	0.099075	0.034207
2336	YWHAH	5	-0.032621	0.86367	0.06365216557156889	0.41023	0.37776
2337	tRNA-Ser-AGA-4-1	10	0.24432	0.87301	0.0589807815865889	0.10017	0.026921
2338	AK3	5	0.3234	0.87301	0.0589807815865889	0.099075	0.034215
2339	ADORA3	5	0.50224	0.87301	0.0589807815865889	0.095833	0.032863
2340	TLDC2	5	0.14762	0.87301	0.0589807815865889	0.099711	0.034907
2341	CNIH4	5	0.30534	0.87301	0.0589807815865889	0.097545	0.033544
2342	SLC25A14	5	0.23279	0.87301	0.0589807815865889	0.098759	0.033961
2343	FTSJ3	5	-1.7214	0.000841	3.075204004202088	9.9897e-06	3.6462e-05
2344	PDRG1	5	0.56105	0.87301	0.0589807815865889	0.097638	0.033598
2345	NPM3	5	0.51996	0.87301	0.0589807815865889	0.098164	0.033801
2346	SLC9A3R2	5	0.13317	0.87301	0.0589807815865889	0.099076	0.034251
2347	THAP2	4	0.34822	0.87301	0.0589807815865889	0.09976	0.042219
2348	GRM5	5	0.061133	0.87301	0.0589807815865889	0.099262	0.034428
2349	C12orf23	5	0.48038	0.87301	0.0589807815865889	0.097153	0.033408
2350	RTL1	4	0.58446	0.87301	0.0589807815865889	0.095984	0.040048
2351	GPR97	5	0.24111	0.87301	0.0589807815865889	0.099711	0.034958
2352	PATE1	5	0.61351	0.87301	0.0589807815865889	0.09647	0.033052
2353	RAB37	5	0.24663	0.87301	0.0589807815865889	0.096978	0.033331
2354	PYCARD	5	0.57168	0.87301	0.0589807815865889	0.099711	0.034972
2355	PFDN2	5	0.55608	0.87301	0.0589807815865889	0.099496	0.034602
2356	HIPK3	5	0.25265	0.87301	0.0589807815865889	0.099166	0.034287
2357	PNLIPRP2	5	-0.74398	0.161847	0.7908953462800722	0.0083396	0.0097063
2358	GPAT2	5	0.51843	0.87301	0.0589807815865889	0.098759	0.03399
2359	RPL39L	5	0.43833	0.87301	0.0589807815865889	0.097823	0.033675
2360	PREX2	5	0.024344	0.87301	0.0589807815865889	0.096868	0.033112
2361	MAP3K11	5	0.19514	0.87301	0.0589807815865889	0.099368	0.034484
2362	MSX2	4	0.3087	0.87301	0.0589807815865889	0.10015	0.042433
2363	GREM2	4	0.38946	0.87301	0.0589807815865889	0.09736	0.040838
2364	HS6ST1	4	0.14257	0.87301	0.0589807815865889	0.098386	0.041544
2365	PDE4B	5	-0.34158	0.648253	0.18825546471606416	0.17254	0.15724
2366	PSMB7	5	0.38854	0.87301	0.0589807815865889	0.099167	0.034326
2367	LRRN4	5	0.13315	0.87301	0.0589807815865889	0.099711	0.034907
2368	GBGT1	5	0.56187	0.87301	0.0589807815865889	0.10001	0.035201
2369	C10orf99	5	0.48191	0.87301	0.0589807815865889	0.10001	0.035159
2370	MACC1	5	0.44532	0.87301	0.0589807815865889	0.097544	0.033508
2371	SAV1	5	0.27798	0.87301	0.0589807815865889	0.096382	0.032985
2372	AGR2	5	0.55283	0.87301	0.0589807815865889	0.099917	0.035024
2373	S100A12	4	-0.13469	0.506659	0.2952842383858488	0.07473	0.063281
2374	COPB1	5	0.095385	0.87301	0.0589807815865889	0.098457	0.0339
2375	CTU2	5	0.37967	0.87301	0.0589807815865889	0.099262	0.034349
2376	MAP2	5	0.1115	0.87301	0.0589807815865889	0.099711	0.034907
2377	C17orf105	4	-0.32484	0.602651	0.2199341184619345	0.13207	0.13335
2378	GSTM4	5	0.40481	0.87301	0.0589807815865889	0.098256	0.033855
2379	DOCK4	5	-0.11671	0.659709	0.18064759106934958	0.17857	0.16399
2380	SPG21	5	0.55662	0.87301	0.0589807815865889	0.096212	0.032922
2381	FGF22	5	-0.74127	0.484229	0.3149492046447396	0.06313	0.055786
2382	TJP3	5	-0.19827	0.65457	0.1840439029892409	0.17518	0.15961
2383	TSN	5	0.18329	0.87301	0.0589807815865889	0.099711	0.034907
2384	ENST00000559055.2	5	0.0	0.87301	0.0589807815865889	0.10001	0.035183
2385	GSTA4	4	0.22212	0.87301	0.0589807815865889	0.098386	0.041544
2386	SMURF1	5	0.41879	0.87301	0.0589807815865889	0.097545	0.033544
2387	PPIB	5	0.28377	0.87301	0.0589807815865889	0.098759	0.034032
2388	LIN7A	5	0.36353	0.87301	0.0589807815865889	0.098858	0.034052
2389	BCL2L13	5	0.31242	0.87301	0.0589807815865889	0.098759	0.034016
2390	MTX1	5	0.39629	0.87301	0.0589807815865889	0.099167	0.034338
2391	RNF20	5	-0.91275	0.217145	0.6632501662898229	0.013453	0.014001
2392	PRR5	4	0.31372	0.87301	0.0589807815865889	0.098387	0.041608
2393	TGIF2LY	5	0.0	0.87301	0.0589807815865889	0.10001	0.035183
2394	EHF	5	0.19844	0.87301	0.0589807815865889	0.099711	0.034907
2395	TAS2R1	5	-0.19355	0.821814	0.08522646459403378	0.34211	0.31951
2396	LTC4S	5	0.5128	0.87301	0.0589807815865889	0.098858	0.034078
2397	MARCH8	4	0.15424	0.87301	0.0589807815865889	0.09976	0.042258
2398	ONECUT2	4	0.32031	0.87301	0.0589807815865889	0.097053	0.04055
2399	NOX3	5	0.5391	0.87301	0.0589807815865889	0.095833	0.032848
2400	SUN5	5	0.4037	0.87301	0.0589807815865889	0.096868	0.033191
2401	HPS4	5	0.53751	0.87301	0.0589807815865889	0.10001	0.035195
2402	HNRNPH3	4	0.54178	0.87301	0.0589807815865889	0.098386	0.041544
2403	NPC1	5	0.15204	0.87301	0.0589807815865889	0.097061	0.033375
2404	BLVRB	5	-0.16978	0.580042	0.23654055866491674	0.11841	0.10349
2405	AQP8	5	0.33993	0.87301	0.0589807815865889	0.099711	0.034907
2406	FECH	5	0.41066	0.87301	0.0589807815865889	0.097544	0.033524
2407	SLC33A1	5	0.7015	0.87301	0.0589807815865889	0.099262	0.034474
2408	DCTD	5	0.52394	0.87301	0.0589807815865889	0.098858	0.034055
2409	TCEAL1	4	0.38067	0.87301	0.0589807815865889	0.098386	0.041544
2410	ULBP1	5	0.20788	0.874222	0.05837826858718005	0.10035	0.035445
2411	FKBP6	5	-0.0306	0.75929	0.11959231982894178	0.26022	0.24027
2412	PQLC3	5	0.058537	0.874589	0.05819598922457514	0.10047	0.03552
2413	CYB5D2	5	0.43796	0.874895	0.0580440654426856	0.10055	0.035538
2414	POLR2E	5	0.39958	0.875338	0.05782421761717709	0.10064	0.035575
2415	HEXIM2	5	0.53257	0.875613	0.057687799198265985	0.10087	0.035637
2416	TBXAS1	5	-0.29256	0.484229	0.3149492046447396	0.063515	0.056506
2417	OR5AU1	5	0.46616	0.875613	0.057687799198265985	0.10096	0.035747
2418	SELE	5	-0.18952	0.591236	0.22823912988158626	0.12605	0.10958
2419	NCR1	5	0.30286	0.875613	0.057687799198265985	0.10087	0.035651
2420	tRNA-His-GTG-1-9	10	0.28918	0.875613	0.057687799198265985	0.10079	0.0272
2421	PHPT1	5	-0.41471	0.876638	0.057179707726524844	0.44439	0.40809
2422	tRNA-Gln-TTG-3-3	10	0.13838	0.875869	0.05756084455281834	0.10103	0.027279
2423	HCLS1	5	0.62607	0.875894	0.057548448627058636	0.1016	0.036049
2424	ING2	5	0.43842	0.875894	0.057548448627058636	0.10129	0.035826
2425	OPLAH	5	0.47726	0.875894	0.057548448627058636	0.10178	0.036204
2426	SUCNR1	3	0.34728	0.875894	0.057548448627058636	0.10137	0.05257
2427	GADL1	5	-0.31708	0.486408	0.31299929079271555	0.065032	0.058399
2428	MOB3B	5	0.39029	0.875894	0.057548448627058636	0.10178	0.036191
2429	ADIPOR2	5	-0.23181	0.482097	0.31686557104240165	0.0616	0.054437
2430	MYBPHL	5	0.058719	0.875894	0.057548448627058636	0.10168	0.036132
2431	AKT1S1	5	0.51741	0.875894	0.057548448627058636	0.10187	0.03632
2432	MRC1	3	0.29096	0.875894	0.057548448627058636	0.10188	0.053104
2433	ZNF556	5	0.11199	0.875894	0.057548448627058636	0.10187	0.036304
2434	CDH19	5	0.074028	0.875894	0.057548448627058636	0.10168	0.036153
2435	GPR6	5	0.70236	0.875894	0.057548448627058636	0.1016	0.036078
2436	POLR3F	5	-0.51572	0.111773	0.9516630923991815	0.0043274	0.0053875
2437	EIF2B2	5	0.44651	0.875894	0.057548448627058636	0.1016	0.035941
2438	L3MBTL3	5	0.35315	0.875894	0.057548448627058636	0.10187	0.036323
2439	CITED1	5	0.40681	0.875894	0.057548448627058636	0.1016	0.036039
2440	EDEM1	5	0.14538	0.875894	0.057548448627058636	0.10178	0.036257
2441	HNRNPA1L2	4	0.044027	0.875894	0.057548448627058636	0.10169	0.043199
2442	MTTP	4	0.7894	0.875894	0.057548448627058636	0.1019	0.043301
2443	FGF6	5	-0.17404	0.630076	0.20060706262590453	0.1568	0.13761
2444	ADRA1B	5	0.45467	0.878859	0.05608079549944212	0.10228	0.036428
2445	NDC80	5	0.62006	0.879087	0.05596814227524849	0.10272	0.036707
2446	ZNF257	5	0.42317	0.879087	0.05596814227524849	0.10249	0.036484
2447	ZNF750	5	0.25695	0.879087	0.05596814227524849	0.10272	0.0367
2448	HKR1	5	0.50779	0.879087	0.05596814227524849	0.10272	0.036606
2449	SKA1	5	-0.17869	0.956344	0.019385862505062607	0.61264	0.65333
2450	IFIT2	5	0.43811	0.879087	0.05596814227524849	0.1026	0.036532
2451	CCDC9	5	0.38626	0.879087	0.05596814227524849	0.1026	0.036537
2452	SLC2A14	5	0.31535	0.879087	0.05596814227524849	0.10249	0.036481
2453	TTI1	5	0.30751	0.879087	0.05596814227524849	0.10272	0.036611
2454	PRB2	5	0.37734	0.879087	0.05596814227524849	0.10272	0.036685
2455	SLC19A1	5	0.65949	0.879967	0.05553361419827366	0.10299	0.036787
2456	BIRC5	5	-0.32053	0.610106	0.21459470397978364	0.13592	0.11608
2457	TSEN2	5	0.55444	0.879967	0.05553361419827366	0.10299	0.036792
2458	HYI	5	0.094024	0.879967	0.05553361419827366	0.10299	0.036771
2459	SEC16B	5	0.13432	0.881107	0.05497134846892384	0.10317	0.036962
2460	TFF1	5	0.20253	0.882638	0.05421737891119957	0.10339	0.03699
2461	TRAPPC3L	5	0.00593	0.883093	0.05399355773612855	0.10348	0.037049
2462	FANCA	5	0.39498	0.884587	0.05325944736495721	0.1037	0.037128
2463	CALD1	5	0.44806	0.884723	0.05319268229873911	0.1038	0.037191
2464	NR6A1	5	0.58155	0.884723	0.05319268229873911	0.1038	0.037176
2465	ZNF541	5	0.46608	0.885223	0.05294731069222914	0.10402	0.037235
2466	ACTL7A	5	0.47859	0.885223	0.05294731069222914	0.10402	0.037283
2467	FAM221B	5	0.13322	0.885223	0.05294731069222914	0.10402	0.037268
2468	HLA-DMA	5	0.55685	0.885223	0.05294731069222914	0.10402	0.037383
2469	PAAF1	5	-0.0098949	0.76012	0.11911784031934988	0.26182	0.2425
2470	SSUH2	5	0.20411	0.886212	0.052462373579402845	0.10422	0.037573
2471	OGDH	5	-0.5384	0.77552	0.11040699762131596	0.28485	0.26926
2472	DBH	5	0.53024	0.886291	0.052423660794044404	0.10431	0.037687
2473	MCM9	4	0.39442	0.891008	0.0501183965913432	0.10491	0.044301
2474	tRNA-Ser-AGA-2-4	10	0.31847	0.891111	0.05006819530659641	0.10505	0.028941
2475	SLC28A3	4	0.90157	0.891111	0.05006819530659641	0.10504	0.044488
2476	SLAMF8	4	0.47984	0.891111	0.05006819530659641	0.10513	0.044591
2477	TMEM244	4	0.77122	0.891111	0.05006819530659641	0.10513	0.04468
2478	TMEM132A	5	0.48182	0.89117	0.0500394418446657	0.10518	0.0378
2479	C20orf195	5	0.42446	0.891532	0.0498630639591752	0.10527	0.037833
2480	METTL25	5	0.44318	0.892526	0.04937912368404887	0.10551	0.037984
2481	CST11	5	0.64116	0.892526	0.04937912368404887	0.10551	0.037871
2482	NTRK2	4	0.57469	0.892526	0.04937912368404887	0.10548	0.045004
2483	MED27	3	0.8097	0.892835	0.049228793306889236	0.10641	0.055953
2484	C2orf91	5	0.43398	0.892835	0.049228793306889236	0.10651	0.038398
2485	KRTDAP	5	0.10079	0.892835	0.049228793306889236	0.1061	0.038119
2486	ZMYM6	5	0.34953	0.892835	0.049228793306889236	0.10659	0.038437
2487	OCM	5	0.77368	0.892835	0.049228793306889236	0.10631	0.038305
2488	KLHL24	5	-0.13872	0.979854	0.008838630142200142	0.7656	0.81416
2489	NOSIP	5	0.47762	0.892835	0.049228793306889236	0.10631	0.038234
2490	ZDHHC22	5	0.10839	0.892835	0.049228793306889236	0.10659	0.038446
2491	PNPLA5	5	0.49846	0.892835	0.049228793306889236	0.10651	0.03842
2492	KLF6	5	0.45135	0.892835	0.049228793306889236	0.10651	0.038403
2493	TCHP	5	-0.3164	0.75929	0.11959231982894178	0.26022	0.24032
2494	VAV1	5	0.50994	0.892835	0.049228793306889236	0.1061	0.038087
2495	SLC7A14	5	-0.22221	0.85613	0.06746028439300394	0.38722	0.3562
2496	ATOH7	5	0.21477	0.892835	0.049228793306889236	0.1061	0.038119
2497	PLEKHG7	5	-0.11203	0.85867	0.0661737101093765	0.39542	0.36406
2498	KRTAP9-1	5	0.089469	0.892835	0.049228793306889236	0.1061	0.038119
2499	AMBN	5	-0.056128	0.563111	0.24940598892139482	0.1037	0.089928
2500	MTF2	5	0.53219	0.892835	0.049228793306889236	0.1061	0.038164
2501	KLK6	5	-0.091517	0.755644	0.12168276170725777	0.25631	0.23733
2502	EIF2B4	5	0.58331	0.892835	0.049228793306889236	0.10631	0.0383
2503	ANP32D	5	0.44783	0.892835	0.049228793306889236	0.10631	0.038278
2504	F2R	5	0.39999	0.892835	0.049228793306889236	0.10659	0.038507
2505	DSPP	5	0.26677	0.892835	0.049228793306889236	0.1061	0.038119
2506	WDR83	5	-0.09341	0.794592	0.0998558117615837	0.30663	0.28769
2507	SLC2A4RG	5	0.003651	0.893236	0.04903378192137392	0.10681	0.038664
2508	TAS2R50	5	-0.017442	0.950619	0.021993509720732846	0.59957	0.64067
2509	OCA2	5	-0.44724	0.533605	0.27278010963454363	0.092038	0.082559
2510	OR8D2	5	0.44273	0.893236	0.04903378192137392	0.10681	0.038649
2511	IL4I1	4	0.82636	0.895539	0.04791549622926349	0.10713	0.045481
2512	PNO1	4	-1.2402	0.148385	0.8286099989659096	0.0071501	0.0090333
2513	WBP11	4	0.1689	0.904942	0.04337925492424282	0.10838	0.046175
2514	GRAP2	4	0.43573	0.904942	0.04337925492424282	0.10838	0.046187
2515	ERMARD	4	0.33315	0.906341	0.042708373454031945	0.10869	0.046483
2516	DHX16	3	0.20608	0.906341	0.042708373454031945	0.10871	0.057356
2517	TMEM199	5	0.43023	0.906341	0.042708373454031945	0.10897	0.038914
2518	LSM5	5	0.014231	0.906341	0.042708373454031945	0.10887	0.038875
2519	AP5S1	5	0.2572	0.906341	0.042708373454031945	0.10887	0.038904
2520	BATF2	5	0.11969	0.906341	0.042708373454031945	0.10897	0.038926
2521	PHLDB1	5	-0.10323	0.990877	0.003980252211601099	0.82594	0.86297
2522	IL31	5	0.096176	0.906341	0.042708373454031945	0.10887	0.038885
2523	ZSCAN20	5	0.20132	0.906341	0.042708373454031945	0.10897	0.038943
2524	TMEM130	5	0.631	0.906341	0.042708373454031945	0.10887	0.038869
2525	XPO5	5	0.46762	0.909498	0.041198251619649705	0.10939	0.039028
2526	LRAT	4	0.63138	0.911077	0.040444916921687356	0.11057	0.047701
2527	CNTD2	5	0.43877	0.911077	0.040444916921687356	0.11052	0.039526
2528	ZNF264	5	0.10476	0.911077	0.040444916921687356	0.11019	0.039414
2529	MYOZ1	4	0.077481	0.911077	0.040444916921687356	0.11046	0.047547
2530	YTHDC1	5	0.37825	0.911077	0.040444916921687356	0.11019	0.039473
2531	MAP7D2	5	0.52915	0.911077	0.040444916921687356	0.1101	0.039382
2532	FAM102B	5	0.33343	0.911077	0.040444916921687356	0.11052	0.03964
2533	UVSSA	5	-0.12778	0.963655	0.016078420883276066	0.67024	0.72488
2534	LXN	5	0.47053	0.911077	0.040444916921687356	0.11052	0.039542
2535	LYRM2	5	0.44333	0.911077	0.040444916921687356	0.1101	0.039288
2536	CYTH3	4	0.30225	0.911077	0.040444916921687356	0.11024	0.047255
2537	SLC10A5	4	0.49231	0.911077	0.040444916921687356	0.11046	0.047549
2538	ATF7IP2	5	0.22398	0.911077	0.040444916921687356	0.1101	0.039355
2539	CFHR1	5	0.59847	0.911077	0.040444916921687356	0.10963	0.039166
2540	GSTM1	5	-0.044372	0.86541	0.06277809074149246	0.4194	0.3884
2541	PCBP4	5	-0.0094215	0.763882	0.11697372350128525	0.27194	0.25588
2542	TYSND1	5	0.45473	0.911077	0.040444916921687356	0.11019	0.039453
2543	GPC4	5	-0.015294	0.959934	0.017758625732469505	0.64016	0.68943
2544	AQP3	4	-0.19729	0.575241	0.2401501674110158	0.11406	0.11364
2545	AACS	5	-0.034177	0.412985	0.384065722037381	0.044579	0.041049
2546	SLC22A25	5	-0.32457	0.311418	0.5066562887661342	0.025235	0.022682
2547	ORMDL1	5	0.33378	0.911077	0.040444916921687356	0.11061	0.039698
2548	KLK11	5	0.3905	0.911077	0.040444916921687356	0.11019	0.039404
2549	DENND1C	5	0.47983	0.911077	0.040444916921687356	0.11052	0.039536
2550	RAPGEF5	5	0.44738	0.913051	0.03950496353910722	0.11145	0.040038
2551	SRSF11	5	0.74699	0.913051	0.03950496353910722	0.11145	0.039837
2552	ALOX5	5	0.57686	0.913051	0.03950496353910722	0.11132	0.039793
2553	BCL7A	4	0.35876	0.913051	0.03950496353910722	0.11105	0.047917
2554	VCAM1	5	-0.17843	0.961769	0.01692922533448259	0.6557	0.70927
2555	tRNA-Met-CAT-2-1	10	0.28264	0.913051	0.03950496353910722	0.11093	0.030766
2556	THAP10	5	0.29182	0.913051	0.03950496353910722	0.11132	0.039798
2557	ZNF184	5	-0.065783	0.86367	0.06365216557156889	0.41566	0.38472
2558	DFFA	5	0.16345	0.913051	0.03950496353910722	0.11145	0.039841
2559	LCE2A	5	0.046256	0.913051	0.03950496353910722	0.11145	0.040114
2560	STK17B	5	0.47054	0.913051	0.03950496353910722	0.11145	0.039848
2561	SLC2A8	5	0.59796	0.913051	0.03950496353910722	0.11145	0.040055
2562	TECTA	5	0.010604	0.913051	0.03950496353910722	0.11145	0.039994
2563	ELL	5	0.44875	0.913051	0.03950496353910722	0.11145	0.040044
2564	AGPAT6	5	0.68951	0.914225	0.0389469068559247	0.11168	0.040206
2565	CORIN	5	0.068691	0.914225	0.0389469068559247	0.11168	0.040223
2566	TOMM6	5	0.31503	0.91496	0.03859789189967	0.11205	0.040391
2567	SERPINA10	5	0.41937	0.91496	0.03859789189967	0.11215	0.040493
2568	TLR10	5	0.17641	0.91496	0.03859789189967	0.11187	0.040292
2569	SLC22A8	5	-0.18669	0.786613	0.10423888047698217	0.29664	0.27867
2570	ANGPTL4	5	-0.59268	0.580042	0.23654055866491674	0.11687	0.10174
2571	ERF	5	-0.14792	0.630076	0.20060706262590453	0.1559	0.13489
2572	B3GNT8	5	-0.37721	0.379277	0.42104349285203607	0.0372	0.034428
2573	SNTB1	5	0.39842	0.91496	0.03859789189967	0.11205	0.040453
2574	SCGB3A2	4	0.097461	0.91496	0.03859789189967	0.11185	0.048173
2575	DCUN1D4	5	0.059572	0.915077	0.038542360285334414	0.11229	0.04055
2576	PIGS	5	0.23464	0.915077	0.038542360285334414	0.11238	0.040719
2577	GVQW1	5	-0.022897	0.654754	0.18392183971812354	0.17576	0.16047
2578	PPP1R3E	5	0.3539	0.915077	0.038542360285334414	0.11238	0.040582
2579	MSL2	5	0.38731	0.915077	0.038542360285334414	0.11238	0.040645
2580	PDGFRL	5	0.43803	0.916226	0.03799738828978159	0.11287	0.041098
2581	NETO1	5	0.18889	0.916226	0.03799738828978159	0.11287	0.040887
2582	PRSS53	5	0.0057647	0.916226	0.03799738828978159	0.11287	0.041079
2583	PDGFRB	5	0.3901	0.916226	0.03799738828978159	0.11287	0.041029
2584	TCTE3	5	0.15951	0.916226	0.03799738828978159	0.11272	0.040843
2585	C7orf61	5	0.57236	0.916226	0.03799738828978159	0.11287	0.041064
2586	OSCAR	5	0.50339	0.916226	0.03799738828978159	0.11287	0.040865
2587	SORBS3	5	0.25524	0.916226	0.03799738828978159	0.11287	0.040959
2588	PCDHAC1	5	0.5117	0.91779	0.03725667857476407	0.11315	0.041245
2589	SMPD3	5	0.7002	0.91779	0.03725667857476407	0.11315	0.041206
2590	GP5	4	0.30587	0.918237	0.037045211491495374	0.11329	0.048452
2591	SLC22A12	4	0.52019	0.918237	0.037045211491495374	0.11329	0.048503
2592	PRPF18	3	0.15514	0.918526	0.036908545948574734	0.11404	0.061531
2593	S100A6	5	0.21675	0.918526	0.036908545948574734	0.11431	0.0418
2594	LTA4H	4	0.55947	0.918526	0.036908545948574734	0.11435	0.04886
2595	PLCE1	5	0.41837	0.918526	0.036908545948574734	0.1144	0.041841
2596	SCAMP4	5	0.33301	0.918526	0.036908545948574734	0.11431	0.041711
2597	ZFAND2A	5	0.30853	0.918526	0.036908545948574734	0.11394	0.0416
2598	MBD2	5	0.42823	0.918526	0.036908545948574734	0.11431	0.041817
2599	ADAT3	5	0.33301	0.918526	0.036908545948574734	0.11431	0.041711
2600	IGFLR1	5	-0.0071135	0.693904	0.15870060901797492	0.21219	0.20231
2601	HRAS	5	0.63686	0.918526	0.036908545948574734	0.11347	0.041376
2602	ZNF648	5	0.063199	0.918526	0.036908545948574734	0.11431	0.0418
2603	IL13RA1	5	0.56241	0.918526	0.036908545948574734	0.11384	0.041565
2604	AKR1B1	5	-0.2418	0.930618	0.03122855160387684	0.55536	0.58738
2605	SNRNP40	5	0.24544	0.918526	0.036908545948574734	0.11431	0.0418
2606	ODF1	5	0.63115	0.918526	0.036908545948574734	0.11394	0.041645
2607	TBX10	5	0.75684	0.918526	0.036908545948574734	0.11355	0.041456
2608	KCNG2	5	0.40257	0.918526	0.036908545948574734	0.11347	0.041393
2609	SLC25A17	5	-0.089541	0.639541	0.19413160833468504	0.1628	0.14474
2610	ETV1	5	0.036946	0.918526	0.036908545948574734	0.11431	0.0418
2611	NUP43	5	-0.32766	0.066594	1.176564898221221	0.0020813	0.0026886
2612	CKAP2L	5	0.047136	0.918526	0.036908545948574734	0.11431	0.0418
2613	TMA7	5	0.31423	0.918526	0.036908545948574734	0.11431	0.0418
2614	CACNG8	5	0.40473	0.918526	0.036908545948574734	0.1144	0.041892
2615	PDAP1	5	0.24529	0.918526	0.036908545948574734	0.11347	0.041359
2616	HMSD	4	0.31971	0.918526	0.036908545948574734	0.11402	0.048623
2617	WDHD1	5	0.51752	0.919642	0.036381202744521	0.11463	0.042012
2618	ZNF559	5	0.1108	0.919642	0.036381202744521	0.11463	0.042002
2619	GPHB5	5	0.48422	0.92088	0.0357969590900776	0.11482	0.042104
2620	IQSEC2	5	0.35355	0.92119	0.035650785176316514	0.11551	0.042798
2621	ACTN4	5	0.45488	0.92119	0.035650785176316514	0.11551	0.042763
2622	CBFA2T2	5	0.52192	0.92119	0.035650785176316514	0.11551	0.042688
2623	ADH4	5	-0.037172	0.541658	0.26627483817207004	0.095627	0.084917
2624	OR11H6	5	0.36103	0.92119	0.035650785176316514	0.11521	0.042376
2625	ANKRD44	5	0.53921	0.92119	0.035650785176316514	0.11531	0.042583
2626	UGT1A3	5	0.59568	0.92119	0.035650785176316514	0.11521	0.042376
2627	CSTF2T	5	0.52994	0.92119	0.035650785176316514	0.11521	0.042468
2628	ABHD6	5	0.44143	0.92119	0.035650785176316514	0.11521	0.042185
2629	POSTN	4	0.54534	0.92119	0.035650785176316514	0.11544	0.049268
2630	C11orf57	5	0.27095	0.92119	0.035650785176316514	0.11551	0.042732
2631	PRR24	5	0.42265	0.92119	0.035650785176316514	0.11551	0.042781
2632	IP6K3	5	0.059034	0.92119	0.035650785176316514	0.11521	0.042322
2633	DNAJC3	5	0.38627	0.92119	0.035650785176316514	0.11521	0.042352
2634	POU3F1	5	0.14943	0.92119	0.035650785176316514	0.11521	0.042496
2635	C12orf50	5	-0.25204	0.835311	0.07815179944192648	0.35758	0.33183
2636	PCDH11X	5	0.38762	0.922574	0.03499878885157483	0.11581	0.042925
2637	MRAP	5	-0.13038	0.630076	0.20060706262590453	0.1568	0.13761
2638	GYPC	5	0.11638	0.922695	0.034941832784588796	0.11592	0.042996
2639	C10orf62	5	0.40953	0.922695	0.034941832784588796	0.11592	0.043002
2640	GPR141	5	0.58436	0.92407	0.03429512892897018	0.11613	0.043037
2641	INPP4B	4	-0.38211	0.511377	0.2912588089606629	0.076655	0.064912
2642	ELAVL4	4	0.12016	0.927122	0.03286311327668808	0.1166	0.050031
2643	RHAG	4	-0.46467	0.646347	0.1895342626159407	0.16897	0.16375
2644	PRKCH	5	0.1839	0.928682	0.032132971999541356	0.11709	0.043192
2645	KATNBL1	5	0.36348	0.928682	0.032132971999541356	0.11723	0.043312
2646	ULK3	5	0.23241	0.928682	0.032132971999541356	0.11709	0.043159
2647	TBC1D10A	5	0.36642	0.928682	0.032132971999541356	0.11723	0.043366
2648	ZNF138	5	0.14379	0.928682	0.032132971999541356	0.11696	0.043148
2649	MYT1	5	0.12509	0.928682	0.032132971999541356	0.11723	0.043261
2650	SFMBT2	5	0.40848	0.928682	0.032132971999541356	0.11723	0.043376
2651	UBD	5	0.17819	0.928682	0.032132971999541356	0.11723	0.043353
2652	HSPA5	5	0.76789	0.928682	0.032132971999541356	0.11709	0.043162
2653	TUBGCP4	4	0.36079	0.92912	0.031928191310751045	0.11733	0.050249
2654	ERCC6L	4	0.41192	0.929871	0.03157729647193534	0.11747	0.050302
2655	DAK	5	-0.48521	0.594876	0.2255735521337335	0.12914	0.11216
2656	PPP2R5C	5	0.021353	0.932687	0.030264076488578092	0.11791	0.043539
2657	OR2T29	4	0.49502	0.93719	0.02817235405713737	0.11853	0.05089
2658	TCF3	5	0.22464	0.937861	0.027861523461279854	0.11888	0.043804
2659	ZDHHC13	5	-0.036971	0.971919	0.012369927788601437	0.70728	0.76102
2660	ETV4	5	-0.80385	0.174619	0.7579085032065157	0.0092108	0.010252
2661	SSBP3	5	0.28261	0.937861	0.027861523461279854	0.11901	0.044053
2662	KIF26B	5	0.18504	0.937861	0.027861523461279854	0.11901	0.04393
2663	TRIB3	5	0.34042	0.937861	0.027861523461279854	0.11888	0.043757
2664	HTATSF1	5	0.73269	0.937861	0.027861523461279854	0.11888	0.043805
2665	MROH6	5	0.3416	0.937861	0.027861523461279854	0.11888	0.043875
2666	DSCAML1	5	0.51104	0.937861	0.027861523461279854	0.11901	0.044011
2667	TNFRSF9	5	-0.053263	0.858308	0.06635683954350845	0.39445	0.36355
2668	TMEM98	5	0.38206	0.937878	0.027853651357333007	0.11914	0.0441
2669	PON1	5	0.27355	0.937878	0.027853651357333007	0.11914	0.044147
2670	GSC	5	0.2692	0.937983	0.027805032700996022	0.11925	0.044216
2671	C12orf54	5	-0.40214	0.504766	0.29690990596217415	0.073402	0.065257
2672	TCP10L	5	0.18096	0.9387	0.027473182134144267	0.11938	0.044277
2673	ACOX1	5	0.37441	0.943312	0.02534464080708051	0.12019	0.044313
2674	NAT14	5	-0.38616	0.4254	0.37120251443328983	0.047749	0.043934
2675	ZG16	4	0.27779	0.943312	0.02534464080708051	0.12031	0.051862
2676	OR5D18	5	0.21242	0.943312	0.02534464080708051	0.12054	0.044587
2677	FXYD2	4	-0.42656	0.545236	0.26341547696577833	0.097184	0.093813
2678	C10orf129	5	0.0034041	0.943312	0.02534464080708051	0.12033	0.044494
2679	JKAMP	5	0.21433	0.943312	0.02534464080708051	0.12043	0.044538
2680	LLGL2	5	0.3072	0.943312	0.02534464080708051	0.12054	0.044557
2681	RDX	5	0.10776	0.943312	0.02534464080708051	0.12054	0.044546
2682	ITGAX	5	0.48135	0.943312	0.02534464080708051	0.1202	0.044432
2683	TMC1	5	0.30228	0.943312	0.02534464080708051	0.12019	0.044319
2684	LPAR6	5	-0.50671	0.43392	0.3625903321490495	0.050909	0.046986
2685	BCAS3	5	0.37699	0.948219	0.02309134672589502	0.12126	0.044729
2686	SKIDA1	5	0.42371	0.948219	0.02309134672589502	0.12126	0.044688
2687	OR1L3	5	0.031694	0.949019	0.022725092617434054	0.12141	0.044805
2688	TMEM61	5	0.48062	0.949182	0.02265050620564285	0.12329	0.045931
2689	RNGTT	5	0.94436	0.949182	0.02265050620564285	0.12343	0.046016
2690	AP3M1	4	0.28124	0.949182	0.02265050620564285	0.12257	0.052986
2691	TTLL5	5	0.01066	0.949182	0.02265050620564285	0.12182	0.045015
2692	C22orf26	5	0.44542	0.949182	0.02265050620564285	0.12343	0.046065
2693	PRADC1	5	0.41299	0.949182	0.02265050620564285	0.12242	0.045364
2694	C15orf53	5	-0.19222	0.961769	0.01692922533448259	0.65276	0.70356
2695	ZNF729	5	0.27015	0.949182	0.02265050620564285	0.12296	0.045846
2696	SPATA5	5	-0.27788	0.7623	0.11787408022996823	0.26769	0.25029
2697	ABCG2	5	0.35865	0.949182	0.02265050620564285	0.12343	0.046078
2698	KRTAP20-3	4	0.41392	0.949182	0.02265050620564285	0.12187	0.052694
2699	OR10P1	5	0.40224	0.949182	0.02265050620564285	0.12343	0.046078
2700	CORT	5	0.4586	0.949182	0.02265050620564285	0.12285	0.04578
2701	SLPI	5	-0.0009084	0.676451	0.1697636568643458	0.19494	0.18324
2702	PSME3	5	-0.23188	0.553987	0.2565004264168905	0.1003	0.088381
2703	LRRC25	5	0.076756	0.949182	0.02265050620564285	0.12197	0.045102
2704	SURF4	5	0.090813	0.949182	0.02265050620564285	0.12182	0.045023
2705	TP53INP1	5	0.28433	0.949182	0.02265050620564285	0.12154	0.044836
2706	CCDC117	4	0.47322	0.949182	0.02265050620564285	0.12187	0.052653
2707	KRTAP21-2	4	0.052922	0.949182	0.02265050620564285	0.12199	0.052779
2708	SRM	5	0.77333	0.949182	0.02265050620564285	0.12197	0.0451
2709	SNRNP48	5	0.43648	0.949182	0.02265050620564285	0.12285	0.04569
2710	SLC52A3	5	0.35119	0.949182	0.02265050620564285	0.12252	0.045418
2711	AOC3	5	-0.064741	0.787679	0.10365073293070101	0.29991	0.28249
2712	TSPAN1	5	0.44453	0.949182	0.02265050620564285	0.12343	0.046078
2713	ATP6V1G2	5	-0.01867	0.991037	0.003910130988121724	0.85672	0.89107
2714	ANXA1	5	0.41854	0.949182	0.02265050620564285	0.12182	0.04496
2715	HSF2BP	5	-0.34285	0.570094	0.24405352973890204	0.10782	0.092983
2716	SCP2	5	-0.1304	0.870215	0.06037343499287285	0.42953	0.39661
2717	HBB	5	-0.56109	0.175108	0.7566940122461417	0.0093023	0.010387
2718	SMAD3	5	0.16946	0.949182	0.02265050620564285	0.1221	0.045147
2719	TAF9B	5	0.43094	0.949182	0.02265050620564285	0.12197	0.045112
2720	GDF9	5	0.059099	0.949182	0.02265050620564285	0.12343	0.046078
2721	OVCH2	5	0.29096	0.949182	0.02265050620564285	0.12343	0.046078
2722	KRBOX1	5	-0.0084953	0.706668	0.1507845743681333	0.22445	0.21449
2723	SMCO2	5	0.57208	0.949182	0.02265050620564285	0.12263	0.045439
2724	MIP	5	0.53501	0.949182	0.02265050620564285	0.12343	0.046078
2725	BICD2	5	0.47026	0.949182	0.02265050620564285	0.12263	0.045503
2726	RPS6KA1	5	0.41833	0.949182	0.02265050620564285	0.12318	0.045889
2727	C7orf71	5	0.15603	0.949182	0.02265050620564285	0.12343	0.046078
2728	ARHGAP18	5	-0.23554	0.858678	0.06616966392205133	0.39684	0.36562
2729	GALNT4	5	0.16868	0.949182	0.02265050620564285	0.12242	0.045363
2730	ACOT8	4	-0.51328	0.407831	0.38951976576423686	0.043532	0.040437
2731	EIF4E2	5	0.35182	0.951068	0.021788430518952493	0.12381	0.046223
2732	YWHAG	5	0.31331	0.951068	0.021788430518952493	0.12381	0.046234
2733	RPS25	5	0.46777	0.951068	0.021788430518952493	0.12381	0.046247
2734	SHB	5	0.3747	0.951806	0.021451561820641972	0.12395	0.04635
2735	TMEM110-MUSTN1	5	0.076491	0.952913	0.020946748201837673	0.12471	0.046802
2736	GPR61	5	0.31366	0.952913	0.020946748201837673	0.12471	0.046707
2737	PRSS48	5	0.67863	0.952913	0.020946748201837673	0.12481	0.04706
2738	HBG2	5	0.39156	0.952913	0.020946748201837673	0.12446	0.046503
2739	ENST00000522398.1	5	0.0	0.952913	0.020946748201837673	0.12481	0.04701
2740	SGK3	5	0.0	0.952913	0.020946748201837673	0.12481	0.04701
2741	TMEM136	5	0.42131	0.952913	0.020946748201837673	0.12471	0.046723
2742	C9	5	0.30389	0.952913	0.020946748201837673	0.12446	0.046486
2743	LDHAL6B	5	-0.0046176	0.990877	0.003980252211601099	0.82758	0.86418
2744	RFNG	5	0.40826	0.952913	0.020946748201837673	0.12471	0.046753
2745	ZNF75D	5	0.50353	0.952913	0.020946748201837673	0.12471	0.046692
2746	MPPED2	5	-0.017458	0.967218	0.01447562981898269	0.67878	0.73242
2747	ZAP70	5	0.029375	0.952913	0.020946748201837673	0.12446	0.046634
2748	MOGAT2	5	-0.0071373	0.708051	0.14993545951238452	0.22568	0.2155
2749	ZNF317	5	0.57789	0.952913	0.020946748201837673	0.12481	0.046931
2750	SPATA12	5	0.46509	0.952913	0.020946748201837673	0.12471	0.046706
2751	SLC43A3	5	0.27552	0.953656	0.020608254482083192	0.12495	0.047072
2752	RFPL4AL1	5	0.55259	0.953699	0.020588672744310192	0.12509	0.047158
2753	FOXA3	5	0.46911	0.953699	0.020588672744310192	0.12509	0.04717
2754	ATP13A4	5	0.2713	0.953699	0.020588672744310192	0.12509	0.047096
2755	WBP5	5	0.26262	0.9545	0.020224067270314405	0.12524	0.047183
2756	RAB31	5	0.59961	0.955272	0.019872951683436536	0.12539	0.047201
2757	SLC43A1	5	0.25826	0.956916	0.01912618378805615	0.12565	0.047269
2758	tRNA-Leu-CAG-2-2	10	0.27191	0.956938	0.019116199245241203	0.1257	0.035305
2759	TMPRSS11D	3	-1.6644	0.327505	0.48478206527270634	0.026896	0.026874
2760	CST5	5	0.0008638	0.960543	0.01748318859019237	0.12631	0.047399
2761	ENTPD3	5	0.61399	0.960543	0.01748318859019237	0.1263	0.047367
2762	CCNE1	5	0.42014	0.960603	0.017456061376620216	0.1264	0.047478
2763	LRRC36	4	0.44837	0.960603	0.017456061376620216	0.1264	0.054663
2764	FBXO38	5	-0.2107	0.910583	0.04068046195129692	0.49903	0.49554
2765	ACE2	5	0.59021	0.961414	0.017089558015071733	0.1266	0.047552
2766	C17orf66	5	-0.86744	0.126124	0.8992022641342489	0.0053979	0.0067422
2767	ATAD1	5	0.4431	0.961928	0.01685743354733537	0.12676	0.047614
2768	PPP1R12C	5	-0.24079	0.61408	0.2117750469446225	0.14026	0.11921
2769	HDAC9	5	0.39055	0.96199	0.01682944248130519	0.12686	0.047688
2770	SMIM12	5	0.149	0.962093	0.016782945181886454	0.127	0.047746
2771	RNF31	5	0.4885	0.962093	0.016782945181886454	0.1271	0.0478
2772	ZBTB38	5	0.40249	0.962093	0.016782945181886454	0.127	0.047763
2773	OR51A4	5	-0.099047	0.630076	0.20060706262590453	0.15628	0.13569
2774	ZNF679	5	0.049913	0.962093	0.016782945181886454	0.1271	0.047799
2775	KRTAP12-1	5	0.49261	0.962834	0.016448582136444883	0.12724	0.047893
2776	EPT1	4	0.05795	0.963345	0.016218152373210087	0.12743	0.055266
2777	tRNA-Tyr-GTA-8-1	9	0.20241	0.963345	0.016218152373210087	0.12744	0.038451
2778	EFNB1	5	0.43523	0.963345	0.016218152373210087	0.12739	0.047918
2779	ZNF71	5	-0.031478	0.984803	0.006650637085816855	0.78159	0.82623
2780	NHSL1	4	0.36668	0.966016	0.015015680360733558	0.1281	0.055588
2781	CRNN	5	0.36891	0.966016	0.015015680360733558	0.12848	0.048403
2782	WAPAL	5	0.63618	0.966016	0.015015680360733558	0.12848	0.048316
2783	TCTE1	5	0.10207	0.966016	0.015015680360733558	0.12836	0.048172
2784	TGFBRAP1	5	0.22443	0.966016	0.015015680360733558	0.12836	0.048161
2785	CTH	5	-0.17168	0.615792	0.2105659574893707	0.14143	0.12025
2786	SLN	4	0.073167	0.966016	0.015015680360733558	0.1281	0.055577
2787	CYP26B1	5	0.53613	0.966016	0.015015680360733558	0.12808	0.048023
2788	METTL9	5	0.30058	0.966016	0.015015680360733558	0.12807	0.047967
2789	TCP11	5	0.13124	0.966016	0.015015680360733558	0.12848	0.048311
2790	VEZF1	5	0.47739	0.966016	0.015015680360733558	0.12823	0.048073
2791	RNF150	5	0.09118	0.966016	0.015015680360733558	0.12848	0.048396
2792	EDDM3B	5	0.057199	0.966016	0.015015680360733558	0.12807	0.048005
2793	BRINP1	5	0.37208	0.966016	0.015015680360733558	0.12848	0.04831
2794	OCSTAMP	5	0.40419	0.966087	0.01498376186753829	0.12907	0.048653
2795	SLC26A5	5	0.50307	0.966087	0.01498376186753829	0.12907	0.048597
2796	WWOX	5	-0.055437	0.711057	0.14809558380857252	0.22765	0.21666
2797	KRTAP4-1	5	0.42882	0.966087	0.01498376186753829	0.12873	0.048461
2798	S100A1	5	-0.6931	0.4254	0.37120251443328983	0.047749	0.043852
2799	FAM212B	5	0.4398	0.966087	0.01498376186753829	0.12883	0.048497
2800	PRICKLE3	5	0.48163	0.966087	0.01498376186753829	0.12907	0.048559
2801	POM121L2	5	0.36657	0.966087	0.01498376186753829	0.12883	0.048509
2802	AOC2	5	-0.30903	0.591236	0.22823912988158626	0.12589	0.10936
2803	MCM7	5	0.54476	0.966087	0.01498376186753829	0.12873	0.048466
2804	KIRREL2	4	-0.139	0.656677	0.18264819453623607	0.1771	0.17114
2805	SNAPC1	5	0.45373	0.966087	0.01498376186753829	0.12907	0.048609
2806	FAM117B	5	-0.17628	0.693904	0.15870060901797492	0.21129	0.20107
2807	tRNA-Phe-GAA-3-1	10	0.29907	0.966592	0.014756803621132674	0.12919	0.03655
2808	TMEM252	5	0.014454	0.966592	0.014756803621132674	0.12928	0.048739
2809	PALD1	5	0.045539	0.966592	0.014756803621132674	0.12928	0.048741
2810	ANKRD1	5	0.35274	0.967111	0.014523676981188323	0.12939	0.048827
2811	AFAP1L2	5	-0.43465	0.519527	0.2843918770840796	0.084844	0.07706
2812	SULT1B1	5	-0.44931	0.344396	0.4629419013183127	0.028768	0.02459
2813	C2orf43	5	0.41758	0.967316	0.014431628670113869	0.13062	0.049449
2814	AQP5	5	0.5788	0.967316	0.014431628670113869	0.12994	0.049004
2815	UQCR11	5	0.16707	0.967316	0.014431628670113869	0.135	0.052875
2816	ALDH3A1	5	0.49536	0.967316	0.014431628670113869	0.13186	0.050229
2817	SMC1B	5	0.42274	0.967316	0.014431628670113869	0.12994	0.048998
2818	MYO1B	5	0.11491	0.967316	0.014431628670113869	0.135	0.05283
2819	tRNA-Pro-AGG-2-3	10	0.30624	0.967316	0.014431628670113869	0.13498	0.038719
2820	SYNC	5	0.18906	0.967316	0.014431628670113869	0.13467	0.052713
2821	OR52E4	5	0.60431	0.967316	0.014431628670113869	0.13304	0.051001
2822	SEPT10	5	0.40999	0.967316	0.014431628670113869	0.13345	0.051336
2823	ACP5	5	-0.059059	0.971919	0.012369927788601437	0.70654	0.7602
2824	HECTD1	5	0.37038	0.967316	0.014431628670113869	0.13467	0.052697
2825	ITPKB	5	0.59135	0.967316	0.014431628670113869	0.13467	0.052617
2826	ADH1B	5	0.83692	0.967316	0.014431628670113869	0.13249	0.050806
2827	PIK3AP1	5	0.38411	0.967316	0.014431628670113869	0.13467	0.052558
2828	DUSP10	5	0.303	0.967316	0.014431628670113869	0.13249	0.050708
2829	TTF2	5	-0.72486	0.51194	0.29078093589106385	0.079858	0.072348
2830	PPM1A	5	0.093137	0.967316	0.014431628670113869	0.13186	0.050207
2831	KLF8	5	-0.11627	0.904017	0.04382340255917945	0.48544	0.47353
2832	ATP13A2	5	0.2426	0.967316	0.014431628670113869	0.13047	0.049298
2833	AAAS	5	0.20088	0.967316	0.014431628670113869	0.13467	0.05267
2834	tRNA-Arg-TCG-1-1	9	0.15478	0.967316	0.014431628670113869	0.13218	0.040716
2835	SULT2B1	5	0.69503	0.967316	0.014431628670113869	0.12994	0.048967
2836	ZCCHC16	5	0.56784	0.967316	0.014431628670113869	0.13159	0.050029
2837	TMCC2	5	0.44063	0.967316	0.014431628670113869	0.13186	0.050296
2838	KANSL1L	5	0.5762	0.967316	0.014431628670113869	0.13186	0.050252
2839	YIPF3	5	0.36664	0.967316	0.014431628670113869	0.13357	0.05142
2840	KRT7	5	-0.039452	0.956344	0.019385862505062607	0.61189	0.6525
2841	LYG2	5	-0.57179	0.570094	0.24405352973890204	0.10987	0.095014
2842	MOCS3	5	0.64025	0.967316	0.014431628670113869	0.13467	0.052682
2843	PLD6	5	0.32892	0.967316	0.014431628670113869	0.13186	0.050479
2844	PARK7	5	0.41679	0.967316	0.014431628670113869	0.12994	0.049011
2845	WDR88	5	-0.07941	0.976121	0.010496343834180724	0.75258	0.80504
2846	NXPE2	5	0.19756	0.967316	0.014431628670113869	0.13426	0.051968
2847	WFDC5	5	-0.85756	0.123862	0.907061911715829	0.0051902	0.0064781
2848	ZSCAN16	5	0.25153	0.967316	0.014431628670113869	0.13134	0.049752
2849	PKDREJ	5	0.35397	0.967316	0.014431628670113869	0.12994	0.049105
2850	NR2C2	5	0.19416	0.967316	0.014431628670113869	0.13405	0.051649
2851	ST18	5	-0.074358	0.912075	0.039969448133312546	0.5031	0.502
2852	SP3	5	0.10095	0.967316	0.014431628670113869	0.13426	0.052145
2853	IGF2BP1	5	0.39997	0.967316	0.014431628670113869	0.13074	0.04949
2854	RTN2	5	0.57608	0.967316	0.014431628670113869	0.13304	0.051104
2855	TM9SF1	5	-0.078933	0.979858	0.008836857251155319	0.77107	0.81941
2856	IRGC	5	0.20089	0.967316	0.014431628670113869	0.13304	0.050937
2857	ARFGAP3	5	0.15859	0.967316	0.014431628670113869	0.13488	0.052797
2858	OR6P1	5	0.52825	0.967316	0.014431628670113869	0.13405	0.051657
2859	VPS4B	5	-0.075395	0.989515	0.004577617963039726	0.82295	0.86145
2860	SSX4B	5	0.51602	0.967316	0.014431628670113869	0.13319	0.051194
2861	CETN1	5	0.34272	0.967316	0.014431628670113869	0.13345	0.051323
2862	TNIP1	5	0.20019	0.967316	0.014431628670113869	0.13467	0.052576
2863	ATP6AP2	5	0.41689	0.967316	0.014431628670113869	0.13249	0.050776
2864	FAM178B	5	0.067979	0.967316	0.014431628670113869	0.13416	0.051858
2865	DCDC2B	5	0.64709	0.967316	0.014431628670113869	0.13467	0.05246
2866	CCDC28A	5	-0.1509	0.625615	0.2036928470020259	0.15148	0.12936
2867	PTPLB	5	0.52339	0.967316	0.014431628670113869	0.13249	0.050635
2868	PPARD	5	0.33638	0.967316	0.014431628670113869	0.13186	0.050392
2869	ZBED3	5	0.60824	0.967316	0.014431628670113869	0.13159	0.050003
2870	RLN1	5	0.23503	0.967316	0.014431628670113869	0.13405	0.051657
2871	NTF3	5	0.44142	0.967316	0.014431628670113869	0.12969	0.048885
2872	RAB33A	5	0.07144	0.967316	0.014431628670113869	0.13304	0.051123
2873	GPR52	4	0.35635	0.967316	0.014431628670113869	0.13309	0.057542
2874	NME7	4	0.27101	0.967316	0.014431628670113869	0.12952	0.055956
2875	COQ10A	5	0.015272	0.967316	0.014431628670113869	0.13467	0.052476
2876	GCNT3	5	0.01085	0.967316	0.014431628670113869	0.13186	0.05047
2877	KCNQ5	5	0.46552	0.967316	0.014431628670113869	0.135	0.052866
2878	IL16	5	0.20447	0.967316	0.014431628670113869	0.13249	0.050784
2879	RTEL1	5	0.29125	0.967316	0.014431628670113869	0.13405	0.051726
2880	ID4	5	-0.28128	0.926997	0.032921671341537395	0.53917	0.5608
2881	SEMA3C	5	0.031163	0.967316	0.014431628670113869	0.13304	0.05097
2882	GPM6B	5	0.34021	0.967316	0.014431628670113869	0.13134	0.049838
2883	SLC6A5	5	0.2612	0.967316	0.014431628670113869	0.13452	0.052332
2884	GNGT2	5	0.37155	0.967316	0.014431628670113869	0.13196	0.050523
2885	INTS3	5	0.29395	0.967316	0.014431628670113869	0.13124	0.049692
2886	ZNF680	5	0.24651	0.967316	0.014431628670113869	0.13176	0.050167
2887	OR5AN1	5	0.64078	0.967316	0.014431628670113869	0.13405	0.051679
2888	C17orf64	5	-0.31582	0.586945	0.23140259264608945	0.12316	0.10729
2889	SMR3A	4	0.44948	0.967316	0.014431628670113869	0.13296	0.057389
2890	ZNF710	5	-0.043713	0.933338	0.02996105191046236	0.5673	0.6067
2891	PTPRD	4	0.4438	0.967316	0.014431628670113869	0.1311	0.05637
2892	FAM71D	5	0.18788	0.967316	0.014431628670113869	0.13149	0.049865
2893	BRPF3	5	0.34117	0.967316	0.014431628670113869	0.13186	0.050513
2894	CST1	5	0.16954	0.967316	0.014431628670113869	0.13047	0.04939
2895	CHST1	5	0.47001	0.967316	0.014431628670113869	0.135	0.052886
2896	FAM32A	4	0.098059	0.967316	0.014431628670113869	0.13309	0.057404
2897	DST	5	0.2792	0.967316	0.014431628670113869	0.13467	0.052531
2898	ZNRF3	5	0.6929	0.967316	0.014431628670113869	0.13405	0.051698
2899	BTK	5	0.16583	0.967316	0.014431628670113869	0.13159	0.049904
2900	SOST	5	0.34696	0.967316	0.014431628670113869	0.13405	0.051657
2901	TSPAN7	3	-0.30484	0.838255	0.07662384742382672	0.36255	0.41117
2902	MRGPRX1	5	0.59337	0.967316	0.014431628670113869	0.135	0.052853
2903	RNF133	5	0.66338	0.967316	0.014431628670113869	0.13368	0.051465
2904	PEX5L	5	0.56418	0.967316	0.014431628670113869	0.12956	0.048847
2905	ORAOV1	5	0.21597	0.967316	0.014431628670113869	0.13249	0.050664
2906	LPPR5	5	0.26008	0.967316	0.014431628670113869	0.13426	0.052123
2907	PLA2G4F	4	0.069377	0.967316	0.014431628670113869	0.13296	0.057399
2908	SQLE	5	0.35537	0.967316	0.014431628670113869	0.12994	0.049
2909	GPR55	5	0.18484	0.967316	0.014431628670113869	0.13416	0.05177
2910	MTMR8	5	0.39818	0.967316	0.014431628670113869	0.13047	0.049346
2911	TANGO2	5	0.37675	0.967316	0.014431628670113869	0.13368	0.051472
2912	HENMT1	5	-0.16028	0.553987	0.2565004264168905	0.1003	0.088449
2913	GDNF-AS1	5	0.48296	0.967316	0.014431628670113869	0.13405	0.051657
2914	GUCA1B	5	-0.019624	0.550552	0.2592016553543166	0.099445	0.08807
2915	DEFB114	5	-0.0013728	0.959934	0.017758625732469505	0.64129	0.69005
2916	PMPCB	5	0.43091	0.967316	0.014431628670113869	0.13357	0.051439
2917	MAN2B1	5	-0.43547	0.51194	0.29078093589106385	0.078492	0.069741
2918	NPR3	4	0.34307	0.967316	0.014431628670113869	0.13457	0.057719
2919	LUM	5	0.87468	0.967316	0.014431628670113869	0.13186	0.050501
2920	HIST1H3G	5	0.47816	0.967316	0.014431628670113869	0.13345	0.051364
2921	CTGF	5	0.55668	0.967316	0.014431628670113869	0.13426	0.051946
2922	SLC1A5	5	-0.21766	0.876882	0.057058844714676295	0.44546	0.40939
2923	ZNF155	5	0.3724	0.967316	0.014431628670113869	0.13405	0.051657
2924	SLC6A4	5	0.40562	0.967316	0.014431628670113869	0.13416	0.051809
2925	FAM73B	5	0.37838	0.967316	0.014431628670113869	0.13134	0.049762
2926	GPR150	5	0.49121	0.967316	0.014431628670113869	0.13426	0.051912
2927	HBG1	4	0.48106	0.967316	0.014431628670113869	0.13183	0.056781
2928	NFE2	5	0.70117	0.967316	0.014431628670113869	0.13304	0.051072
2929	PPP1CB	5	-0.39056	0.544456	0.2640372118298305	0.096299	0.085284
2930	ZNF790	5	0.25166	0.967316	0.014431628670113869	0.13159	0.04998
2931	PEX16	5	0.04912	0.967316	0.014431628670113869	0.13467	0.052731
2932	CD163	5	0.43483	0.967715	0.01425252714591577	0.13526	0.052938
2933	ATP6V0D2	5	0.2811	0.967715	0.01425252714591577	0.13515	0.052908
2934	TRIM61	5	-0.12122	0.327443	0.4848642893819744	0.026876	0.023605
2935	ABHD3	5	0.29827	0.967715	0.01425252714591577	0.13538	0.053122
2936	RAB24	5	0.42396	0.967715	0.01425252714591577	0.13538	0.053162
2937	TMEM207	5	-0.37495	0.85347	0.06881174000143299	0.38406	0.35438
2938	CALR	5	0.5191	0.967715	0.01425252714591577	0.13538	0.052978
2939	IL8	5	0.28948	0.969054	0.013652021454303333	0.13569	0.053209
2940	GPR119	5	0.2796	0.969054	0.013652021454303333	0.13569	0.053209
2941	ZBTB40	4	0.43832	0.969054	0.013652021454303333	0.1357	0.05824
2942	LRRC16A	5	0.38801	0.969383	0.013504600737593778	0.13579	0.05332
2943	PCYT1A	4	0.69403	0.970405	0.01304697443866476	0.13635	0.058565
2944	TMEM184C	4	0.19913	0.970405	0.01304697443866476	0.13635	0.058747
2945	EIF4E3	5	0.28489	0.970405	0.01304697443866476	0.13632	0.053571
2946	THRSP	4	-0.63475	0.472488	0.325609216995908	0.059069	0.051526
2947	SF3B14	5	0.022075	0.970405	0.01304697443866476	0.13632	0.053618
2948	FLVCR1	5	0.11547	0.970405	0.01304697443866476	0.1361	0.053446
2949	MPO	5	0.35202	0.970405	0.01304697443866476	0.13622	0.053532
2950	ORC2	5	0.40962	0.970405	0.01304697443866476	0.1361	0.053465
2951	ING3	5	0.4306	0.970405	0.01304697443866476	0.1361	0.053492
2952	PBX3	5	0.08916	0.971686	0.01247405451678764	0.13671	0.053832
2953	MNS1	5	0.39834	0.971686	0.01247405451678764	0.13671	0.053743
2954	PHF8	5	0.3958	0.971686	0.01247405451678764	0.13671	0.053677
2955	RNF44	5	0.40686	0.971686	0.01247405451678764	0.13671	0.053866
2956	FAM3A	4	0.18993	0.97217	0.012257784861437701	0.13687	0.058996
2957	tRNA-Gln-TTG-4-1	9	0.3141	0.97217	0.012257784861437701	0.13685	0.042641
2958	NTSR2	5	0.51049	0.973526	0.01165244526799188	0.13842	0.054328
2959	DCAF8	5	0.39794	0.973526	0.01165244526799188	0.13842	0.054292
2960	CORO1A	5	0.24176	0.973526	0.01165244526799188	0.13842	0.054381
2961	CYP4F2	4	-0.0025748	0.76012	0.11911784031934988	0.2628	0.24399
2962	TMEM253	4	-0.20329	0.671656	0.17285310128162787	0.18464	0.17851
2963	BNC1	5	0.33251	0.973526	0.01165244526799188	0.13827	0.054195
2964	TEF	5	0.4096	0.973526	0.01165244526799188	0.13875	0.054689
2965	C2	5	0.45083	0.973526	0.01165244526799188	0.13864	0.054582
2966	MYL2	3	0.64388	0.973526	0.01165244526799188	0.13806	0.075109
2967	DNAL4	5	0.063386	0.973526	0.01165244526799188	0.13853	0.054482
2968	PHF12	5	0.39906	0.973526	0.01165244526799188	0.13762	0.054095
2969	FAM63A	5	0.43818	0.973526	0.01165244526799188	0.13864	0.054589
2970	TMEM183A	5	0.3551	0.973526	0.01165244526799188	0.13842	0.054402
2971	GJC3	5	0.10422	0.973526	0.01165244526799188	0.13762	0.054135
2972	LYST	5	0.33908	0.973526	0.01165244526799188	0.13842	0.054408
2973	GP1BA	5	0.18427	0.973526	0.01165244526799188	0.13736	0.053978
2974	PEX19	5	0.39794	0.973526	0.01165244526799188	0.13842	0.054292
2975	ZKSCAN2	5	-0.16148	0.633176	0.19847555506221165	0.1595	0.1409
2976	TUBB3	5	0.16343	0.973526	0.01165244526799188	0.13842	0.054269
2977	GALM	4	0.62947	0.973526	0.01165244526799188	0.13793	0.059741
2978	MYH15	4	0.3797	0.973526	0.01165244526799188	0.13875	0.060483
2979	TRPC5OS	4	0.22484	0.973526	0.01165244526799188	0.13793	0.059762
2980	ELP4	5	0.13684	0.973526	0.01165244526799188	0.13762	0.054168
2981	ZNF70	5	0.26858	0.973526	0.01165244526799188	0.13842	0.054368
2982	EFHC1	5	0.56138	0.973526	0.01165244526799188	0.13842	0.054342
2983	HIRA	5	0.10624	0.973526	0.01165244526799188	0.13852	0.054437
2984	PTPRB	3	-3.3102	0.034644	1.4603719700716546	0.0008324	0.001938
2985	NRTN	5	-0.034346	0.987643	0.0054000100157359145	0.8174	0.85736
2986	NIPSNAP3A	5	0.41365	0.973526	0.01165244526799188	0.13864	0.054602
2987	EFNA3	5	0.4767	0.973526	0.01165244526799188	0.13736	0.053949
2988	BMP2	5	0.46822	0.973526	0.01165244526799188	0.13762	0.054135
2989	ZSWIM4	5	0.44751	0.973526	0.01165244526799188	0.13827	0.054208
2990	OSM	5	0.25964	0.973526	0.01165244526799188	0.13736	0.053966
2991	ESRP1	5	0.097691	0.973526	0.01165244526799188	0.13736	0.053933
2992	SCAMP1	4	0.3756	0.973526	0.01165244526799188	0.13714	0.059112
2993	IL18BP	5	0.40565	0.973526	0.01165244526799188	0.13827	0.054221
2994	ALAS2	5	0.17279	0.974363	0.01127921609145735	0.13901	0.054781
2995	LEPREL2	5	0.32342	0.974363	0.01127921609145735	0.13901	0.054796
2996	TLN2	5	0.41674	0.974486	0.011224395814109006	0.13916	0.054836
2997	NOL7	3	-0.22093	0.484229	0.3149492046447396	0.06411	0.070434
2998	ADAM32	4	0.41421	0.974486	0.011224395814109006	0.13914	0.060576
2999	PSMB9	5	0.18669	0.975035	0.010979794522953322	0.13947	0.05491
3000	TMEM8B	5	0.30083	0.975035	0.010979794522953322	0.13947	0.054932
3001	ENST00000398714.2	5	0.0	0.975035	0.010979794522953322	0.13947	0.05493
3002	OR7G3	5	-0.014751	0.823503	0.08433481436784857	0.34677	0.32473
3003	B3GALT5	5	0.0	0.975035	0.010979794522953322	0.13947	0.05493
3004	PRKCB	4	0.36737	0.976923	0.010139665547297155	0.13978	0.061101
3005	SF3A3	4	-2.4676	0.062996	1.2006870256746478	0.0019364	0.0025033
3006	FAM150A	5	0.29432	0.979872	0.008830652189491996	0.14172	0.055417
3007	ATAD2B	5	0.061631	0.979872	0.008830652189491996	0.14128	0.055281
3008	SMARCAL1	5	0.53404	0.979872	0.008830652189491996	0.14172	0.055617
3009	RET	5	0.37057	0.979872	0.008830652189491996	0.14101	0.055254
3010	ENST00000400050.3	5	0.0	0.979872	0.008830652189491996	0.14172	0.055632
3011	KPNA2	5	0.1992	0.979872	0.008830652189491996	0.14172	0.055813
3012	NAALADL2	5	0.33768	0.979872	0.008830652189491996	0.14172	0.055847
3013	OR52L1	5	0.56465	0.979872	0.008830652189491996	0.14077	0.055147
3014	ANXA8	5	0.27637	0.979872	0.008830652189491996	0.14172	0.055473
3015	LOC100506127	5	0.36733	0.979872	0.008830652189491996	0.14172	0.055388
3016	CALCR	5	0.42809	0.979872	0.008830652189491996	0.14172	0.055644
3017	ZER1	5	0.32226	0.979872	0.008830652189491996	0.14172	0.055502
3018	PXDC1	5	0.36152	0.979872	0.008830652189491996	0.14172	0.055836
3019	VTI1A	5	-0.0014534	0.696172	0.15728344800092925	0.21438	0.20447
3020	GAPDH	5	0.39811	0.979872	0.008830652189491996	0.14117	0.055266
3021	TNNT1	5	0.4197	0.979872	0.008830652189491996	0.14172	0.055408
3022	ENTHD1	4	0.44995	0.979872	0.008830652189491996	0.14073	0.061333
3023	SOGA2	5	0.0	0.979872	0.008830652189491996	0.14172	0.055632
3024	PPP4C	5	0.41821	0.979872	0.008830652189491996	0.14061	0.055051
3025	ST7	5	0.12105	0.979872	0.008830652189491996	0.14077	0.055147
3026	HERC4	5	0.40105	0.979872	0.008830652189491996	0.14172	0.055732
3027	ICMT	5	0.44107	0.979872	0.008830652189491996	0.14172	0.055522
3028	C22orf43	5	0.21657	0.979872	0.008830652189491996	0.14172	0.055439
3029	SLC39A11	5	0.13265	0.979872	0.008830652189491996	0.14172	0.055598
3030	HIRIP3	5	0.24976	0.979872	0.008830652189491996	0.14172	0.055627
3031	AGO1	5	-0.23143	0.575241	0.2401501674110158	0.11489	0.1005
3032	FAM228A	5	0.034643	0.979872	0.008830652189491996	0.14172	0.055677
3033	nmt-tRNA-Leu-TAA-4-1	10	0.27817	0.979872	0.008830652189491996	0.14062	0.0407
3034	ZC3H10	5	0.17053	0.979872	0.008830652189491996	0.14061	0.05505
3035	HAUS8	5	-1.092	0.116277	0.9345061817541473	0.00472	0.0058692
3036	NANS	5	0.14762	0.979872	0.008830652189491996	0.14172	0.055609
3037	ESYT1	5	0.17053	0.979872	0.008830652189491996	0.14061	0.05505
3038	RPGR	5	-0.051337	0.7623	0.11787408022996823	0.26637	0.24804
3039	RNASE7	5	0.039883	0.980765	0.008435040968080369	0.14194	0.056028
3040	GPR32	5	0.35369	0.981153	0.008263263899746916	0.14209	0.056074
3041	GLCCI1	5	0.23096	0.981153	0.008263263899746916	0.14209	0.056071
3042	SLC28A1	4	0.68265	0.981495	0.008111908471453886	0.14223	0.062213
3043	SLC30A8	4	0.76692	0.981495	0.008111908471453886	0.14223	0.062213
3044	BAG4	5	0.4566	0.983365	0.007285253212186971	0.14431	0.057067
3045	tRNA-Asn-ATT-1-1	10	0.12194	0.983365	0.007285253212186971	0.14331	0.041802
3046	CYHR1	5	0.013951	0.983365	0.007285253212186971	0.14477	0.057381
3047	SPANXN4	5	0.17346	0.983365	0.007285253212186971	0.14477	0.057381
3048	TACR3	5	-0.05513	0.693904	0.15870060901797492	0.21174	0.20221
3049	KMO	5	0.40317	0.983365	0.007285253212186971	0.14345	0.056363
3050	tRNA-His-GTG-1-6	10	0.11914	0.983365	0.007285253212186971	0.14417	0.042084
3051	FBXO39	5	0.39485	0.983365	0.007285253212186971	0.14477	0.057507
3052	DMBX1	5	-0.34008	0.605615	0.2178033766774806	0.13378	0.11461
3053	HSD11B1	5	-0.26357	0.821814	0.08522646459403378	0.34211	0.31951
3054	SBNO2	5	0.21476	0.983365	0.007285253212186971	0.14477	0.057455
3055	CEP192	5	0.29855	0.983365	0.007285253212186971	0.14345	0.056501
3056	WFDC9	5	-0.15461	0.838255	0.07662384742382672	0.36279	0.33466
3057	SCN10A	5	0.33807	0.983365	0.007285253212186971	0.14465	0.057249
3058	CHFR	5	-0.051253	0.821814	0.08522646459403378	0.34379	0.32107
3059	TRMT2A	5	0.36672	0.983365	0.007285253212186971	0.14368	0.056574
3060	SRI	5	0.27937	0.983365	0.007285253212186971	0.14368	0.056643
3061	MKLN1	5	0.37473	0.983365	0.007285253212186971	0.14368	0.056595
3062	RELA	5	0.52198	0.983365	0.007285253212186971	0.14407	0.05693
3063	SLC25A42	5	0.25037	0.983365	0.007285253212186971	0.14431	0.057134
3064	DCAF5	5	0.39937	0.983365	0.007285253212186971	0.14465	0.057293
3065	STX10	5	0.44788	0.983365	0.007285253212186971	0.14395	0.056871
3066	CTSF	5	0.29187	0.983365	0.007285253212186971	0.14407	0.056944
3067	ACSL4	5	0.43834	0.983365	0.007285253212186971	0.14465	0.057287
3068	C4orf29	5	0.4009	0.983365	0.007285253212186971	0.14368	0.056581
3069	CBLC	5	0.27026	0.983365	0.007285253212186971	0.14368	0.056656
3070	SMC2	4	0.53444	0.983365	0.007285253212186971	0.14465	0.062875
3071	CREBL2	4	0.53267	0.983365	0.007285253212186971	0.14328	0.062571
3072	CDS2	5	-0.24032	0.991037	0.003910130988121724	0.85489	0.88784
3073	CXorf21	5	0.52635	0.983365	0.007285253212186971	0.1433	0.05622
3074	IPO8	5	0.42245	0.983365	0.007285253212186971	0.14368	0.056588
3075	ATG4B	5	-0.093455	0.65494	0.18379848453106903	0.17614	0.16131
3076	NHLH1	5	0.42532	0.983365	0.007285253212186971	0.14317	0.056179
3077	INSL4	5	2.3468e-05	0.983365	0.007285253212186971	0.14395	0.056802
3078	AANAT	5	0.53755	0.983365	0.007285253212186971	0.14383	0.056737
3079	tRNA-Asn-ATT-1-2	10	0.0071815	0.983365	0.007285253212186971	0.14331	0.041802
3080	TNMD	4	0.49798	0.983365	0.007285253212186971	0.14341	0.062613
3081	ZCCHC8	5	0.43809	0.983365	0.007285253212186971	0.14407	0.056978
3082	C5AR2	5	-0.047393	0.971919	0.012369927788601437	0.70287	0.75586
3083	CCDC3	5	-0.028477	0.971919	0.012369927788601437	0.7095	0.76516
3084	CHGA	5	-0.1225	0.987685	0.005381541823878482	0.81795	0.85851
3085	LAX1	3	0.35659	0.983365	0.007285253212186971	0.1442	0.079256
3086	C5orf20	5	0.13306	0.983365	0.007285253212186971	0.14395	0.056845
3087	UCN3	5	0.21416	0.983365	0.007285253212186971	0.14477	0.057381
3088	SLFN12L	5	-0.02837	0.648253	0.18825546471606416	0.17254	0.15724
3089	CCDC66	5	0.49412	0.983365	0.007285253212186971	0.14454	0.057218
3090	KLHDC4	5	0.38585	0.983365	0.007285253212186971	0.14465	0.05728
3091	NTHL1	5	-0.2991	0.873236	0.05886836838311338	0.4379	0.40283
3092	MAP4K2	5	0.094181	0.983365	0.007285253212186971	0.14395	0.05678
3093	ADAMTSL5	4	0.40991	0.985125	0.006508659486210853	0.14507	0.063531
3094	AUNIP	3	0.43561	0.985622	0.006289611214584166	0.14519	0.080183
3095	KRTAP1-1	3	-0.17193	0.7863	0.1044117243337371	0.29476	0.32445
3096	C1orf216	5	0.33165	0.986218	0.006027075188236433	0.14542	0.057921
3097	ERCC4	5	0.38294	0.986218	0.006027075188236433	0.14542	0.057824
3098	PCDH8	5	-0.24015	0.360896	0.4426179314277597	0.032128	0.028062
3099	OR2T6	5	-0.22252	0.987643	0.0054000100157359145	0.8174	0.85766
3100	PRMT3	5	0.20037	0.986884	0.005733892032036497	0.1457	0.058133
3101	RASGRP2	5	-0.17584	0.810989	0.09098503638280117	0.32403	0.30257
3102	tRNA-Ser-CGA-3-1	10	0.21901	0.988773	0.00490340118639579	0.14603	0.04228
3103	tRNA-Ala-AGC-13-1	10	0.17681	0.989009	0.004799756297105031	0.14611	0.042321
3104	NUMB	5	0.10246	0.990968	0.003940369377291705	0.14644	0.058347
3105	SLC25A21	5	0.53604	0.992698	0.0031828530976566807	0.14753	0.058907
3106	RBX1	5	0.48357	0.992698	0.0031828530976566807	0.14736	0.05881
3107	TREH	4	-0.031453	0.974811	0.011079578777068048	0.72876	0.77266
3108	RWDD3	5	0.30203	0.992698	0.0031828530976566807	0.14698	0.058496
3109	SULT6B1	5	-0.67151	0.341827	0.46619363650147727	0.028444	0.024184
3110	nm-tRNA-Tyr-GTA-chr9-10	9	0.11252	0.992698	0.0031828530976566807	0.14689	0.046454
3111	GRB2	5	-0.19843	0.975199	0.010906752728789089	0.7322	0.78579
3112	PATL1	5	0.39545	0.992698	0.0031828530976566807	0.14777	0.059103
3113	CRTC1	4	0.55754	0.992698	0.0031828530976566807	0.14746	0.064551
3114	LAPTM5	5	0.4441	0.992698	0.0031828530976566807	0.14723	0.058745
3115	DUSP26	5	-0.19733	0.867441	0.06176005457260937	0.42385	0.39083
3116	SLC2A3	5	0.19018	0.992698	0.0031828530976566807	0.14777	0.059376
3117	CLRN3	5	0.049433	0.992698	0.0031828530976566807	0.14753	0.058948
3118	ALYREF	5	-0.16768	0.580042	0.23654055866491674	0.1167	0.10156
3119	NRAS	5	0.011221	0.992698	0.0031828530976566807	0.14765	0.059035
3120	SLC17A6	5	-1.2299	0.298251	0.5254180915176244	0.023577	0.021428
3121	PRR14L	5	0.32033	0.992698	0.0031828530976566807	0.14777	0.059355
3122	SLC13A1	4	0.60381	0.992698	0.0031828530976566807	0.14746	0.064549
3123	TWIST1	5	0.3054	0.992698	0.0031828530976566807	0.14736	0.058819
3124	CDH11	5	-0.040074	0.956881	0.019142068761089665	0.62978	0.67714
3125	RAB1A	5	-0.72276	0.227935	0.6421889826748945	0.014751	0.015287
3126	DUSP21	5	0.21304	0.992698	0.0031828530976566807	0.14777	0.059221
3127	FIGN	5	0.078944	0.992698	0.0031828530976566807	0.14736	0.058826
3128	FGF21	4	0.21715	0.994593	0.0023546016813842286	0.14815	0.064931
3129	CABIN1	5	0.33772	0.994593	0.0023546016813842286	0.14833	0.059546
3130	THOC1	4	0.43052	0.994593	0.0023546016813842286	0.14815	0.065214
3131	PLD1	5	0.16696	0.994593	0.0023546016813842286	0.14833	0.059633
3132	SIPA1L2	5	0.15873	0.994593	0.0023546016813842286	0.14833	0.059581
3133	PSMB1	5	0.63233	0.994593	0.0023546016813842286	0.14833	0.059601
3134	VKORC1L1	5	0.36382	0.994634	0.0023366991757771917	0.14862	0.059762
3135	DUT	5	0.47263	0.994634	0.0023366991757771917	0.14862	0.059721
3136	AP4M1	5	0.36814	0.994634	0.0023366991757771917	0.14862	0.059685
3137	ZNF490	5	0.35461	0.994634	0.0023366991757771917	0.14862	0.059741
3138	FAM200A	5	0.33092	0.994634	0.0023366991757771917	0.14862	0.059762
3139	ZMYM5	5	0.30823	0.994634	0.0023366991757771917	0.14862	0.059719
3140	TSGA10	5	0.5212	0.995183	0.002097051332166575	0.14875	0.059833
3141	OR5AK2	5	0.41819	0.997673	0.0010117809235855922	0.16342	0.069253
3142	SIN3B	5	-0.28787	0.504766	0.29690990596217415	0.073613	0.065498
3143	ENST00000419410.2	5	0.0	0.997673	0.0010117809235855922	0.16195	0.068078
3144	OR4A16	5	0.28599	0.997673	0.0010117809235855922	0.15138	0.060833
3145	KRTAP11-1	5	-0.10085	0.934155	0.02958105732483174	0.57216	0.6135
3146	MX1	5	0.49884	0.997673	0.0010117809235855922	0.16165	0.067162
3147	ITGA10	5	0.057523	0.997673	0.0010117809235855922	0.15851	0.065618
3148	RPA3	5	0.6412	0.997673	0.0010117809235855922	0.16326	0.069177
3149	IL6ST	5	0.40465	0.997673	0.0010117809235855922	0.16178	0.067478
3150	DUOXA2	5	-0.051083	0.956344	0.019385862505062607	0.61414	0.6577
3151	CDRT15L2	5	0.44138	0.997673	0.0010117809235855922	0.15265	0.061594
3152	PKDCC	5	-0.026737	0.807938	0.09262196508060283	0.3191	0.29784
3153	SPATA25	5	0.19543	0.997673	0.0010117809235855922	0.15412	0.062779
3154	CPXM2	5	0.37539	0.997673	0.0010117809235855922	0.15265	0.061572
3155	CAPS	5	0.19044	0.997673	0.0010117809235855922	0.15265	0.061631
3156	ARX	5	0.78112	0.997673	0.0010117809235855922	0.15671	0.064402
3157	PI4K2A	5	0.39576	0.997673	0.0010117809235855922	0.15823	0.06545
3158	AUH	5	-0.054314	0.51194	0.29078093589106385	0.078611	0.070044
3159	CXCL6	5	-0.61688	0.367189	0.43511033757661455	0.033722	0.030282
3160	PRPF38A	3	0.94435	0.997673	0.0010117809235855922	0.15366	0.084796
3161	GEM	5	0.27863	0.997673	0.0010117809235855922	0.15207	0.061175
3162	AMDHD1	5	0.49344	0.997673	0.0010117809235855922	0.15121	0.060674
3163	ANKHD1	5	0.16035	0.997673	0.0010117809235855922	0.16312	0.069068
3164	MAP2K4	4	0.45729	0.997673	0.0010117809235855922	0.15692	0.068962
3165	NR1D1	5	0.5932	0.997673	0.0010117809235855922	0.15944	0.065994
3166	ANKHD1-EIF4EBP3	5	0.16035	0.997673	0.0010117809235855922	0.16312	0.069068
3167	LPAR2	5	0.34897	0.997673	0.0010117809235855922	0.16195	0.06818
3168	EVC	5	0.3022	0.997673	0.0010117809235855922	0.15516	0.063399
3169	tRNA-Lys-TTT-15-1	10	0.26662	0.997673	0.0010117809235855922	0.15332	0.045174
3170	HOGA1	5	0.39576	0.997673	0.0010117809235855922	0.15823	0.06545
3171	FAXC	5	0.24755	0.997673	0.0010117809235855922	0.15425	0.062791
3172	SERPINA1	5	0.1874	0.997673	0.0010117809235855922	0.15265	0.061584
3173	DNAH6	4	0.44115	0.997673	0.0010117809235855922	0.15895	0.07027
3174	CCDC8	5	0.32266	0.997673	0.0010117809235855922	0.14938	0.059946
3175	MEGF6	5	0.39994	0.997673	0.0010117809235855922	0.15957	0.066249
3176	DGAT2	5	-0.027992	0.867441	0.06176005457260937	0.42492	0.3914
3177	RASEF	5	0.0022189	0.997673	0.0010117809235855922	0.15138	0.06079
3178	SLC10A1	4	0.49117	0.997673	0.0010117809235855922	0.15773	0.069657
3179	HECTD4	5	-0.020574	0.975995	0.010552407208279222	0.74265	0.79583
3180	CD79A	5	-0.028953	0.961769	0.01692922533448259	0.64795	0.6983
3181	IQUB	5	0.24111	0.997673	0.0010117809235855922	0.16295	0.068939
3182	COL21A1	5	-0.046073	0.876638	0.057179707726524844	0.44374	0.40736
3183	UPK1A	5	0.40514	0.997673	0.0010117809235855922	0.15792	0.065283
3184	SHPK	5	-0.040356	0.550552	0.2592016553543166	0.099304	0.087789
3185	ZNF77	5	0.38486	0.997673	0.0010117809235855922	0.15355	0.062586
3186	CHGB	5	0.36158	0.997673	0.0010117809235855922	0.15472	0.063173
3187	CD1A	4	-0.013979	0.784919	0.10517515811852751	0.29398	0.27009
3188	OR7A17	5	0.41172	0.997673	0.0010117809235855922	0.16312	0.0691
3189	NRP1	5	0.087715	0.997673	0.0010117809235855922	0.15327	0.062501
3190	BRMS1	5	0.38289	0.997673	0.0010117809235855922	0.15501	0.063332
3191	SBDS	5	0.37117	0.997673	0.0010117809235855922	0.15671	0.064402
3192	C1QTNF3	5	0.41023	0.997673	0.0010117809235855922	0.16178	0.067606
3193	C2CD2L	5	-0.041114	0.67619	0.16993125619215493	0.19369	0.17973
3194	TBC1D29	5	0.021826	0.997673	0.0010117809235855922	0.16295	0.068854
3195	LRRC2	5	0.025414	0.997673	0.0010117809235855922	0.16355	0.069346
3196	ZSWIM6	5	0.37941	0.997673	0.0010117809235855922	0.15039	0.06015
3197	OR2AE1	4	0.34947	0.997673	0.0010117809235855922	0.15965	0.070585
3198	GRIN2D	5	0.34335	0.997673	0.0010117809235855922	0.15671	0.064502
3199	C10orf10	5	0.41221	0.997673	0.0010117809235855922	0.15192	0.061023
3200	NR2E1	4	0.39523	0.997673	0.0010117809235855922	0.16323	0.07224
3201	PRG2	5	0.60688	0.997673	0.0010117809235855922	0.16295	0.069001
3202	CPN1	5	0.3767	0.997673	0.0010117809235855922	0.15265	0.061665
3203	OAT	5	0.065465	0.997673	0.0010117809235855922	0.15277	0.061832
3204	NT5C2	5	0.44753	0.997673	0.0010117809235855922	0.15671	0.064307
3205	MTHFD2	5	0.44419	0.997673	0.0010117809235855922	0.16237	0.068697
3206	TRIML1	5	0.47001	0.997673	0.0010117809235855922	0.16178	0.067764
3207	CYB5R1	5	0.075483	0.997673	0.0010117809235855922	0.16195	0.068005
3208	BCL2L14	5	-0.026397	0.915979	0.03811448297916399	0.5169	0.53052
3209	WDPCP	5	0.36464	0.997673	0.0010117809235855922	0.16207	0.068286
3210	RETSAT	5	-0.19654	0.86541	0.06277809074149246	0.4194	0.38823
3211	DPEP1	5	-0.29288	0.625615	0.2036928470020259	0.15057	0.12695
3212	PPP2R5E	5	-0.013934	0.914766	0.038689985611848714	0.51425	0.52608
3213	C1D	5	-0.4846	0.259686	0.5855514631032243	0.018073	0.01724
3214	GULP1	5	0.46984	0.997673	0.0010117809235855922	0.15121	0.060752
3215	FAM83D	5	0.29002	0.997673	0.0010117809235855922	0.16368	0.069444
3216	TNNI2	5	-0.026821	0.991037	0.003910130988121724	0.84797	0.88002
3217	KIAA0355	5	0.1901	0.997673	0.0010117809235855922	0.15151	0.060855
3218	SPPL2C	5	0.36503	0.997673	0.0010117809235855922	0.15778	0.065157
3219	UGP2	5	-0.39573	0.375118	0.42583209577165776	0.035353	0.031936
3220	PRRT1	5	-0.45233	0.101404	0.9939449134083569	0.0037689	0.0048801
3221	ENST00000440558.2	5	0.0	0.997673	0.0010117809235855922	0.16195	0.068078
3222	MYL7	5	0.46766	0.997673	0.0010117809235855922	0.16049	0.066552
3223	CCND2	5	0.40448	0.997673	0.0010117809235855922	0.15266	0.061701
3224	ENST00000270464.5	5	0.0	0.997673	0.0010117809235855922	0.16195	0.068078
3225	ENST00000396365.2	5	0.0	0.997673	0.0010117809235855922	0.16195	0.068078
3226	NPTXR	5	0.3792	0.997673	0.0010117809235855922	0.15868	0.065728
3227	RENBP	5	0.40099	0.997673	0.0010117809235855922	0.1608	0.066727
3228	OR5B21	5	-0.57728	0.402012	0.3957609830946337	0.041863	0.038376
3229	POLR3B	5	-0.0014487	0.512556	0.29025867824810253	0.08118	0.073858
3230	GC	2	-0.8696	0.412985	0.384065722037381	0.044541	0.047525
3231	ADAMTS17	5	0.15086	0.997673	0.0010117809235855922	0.15291	0.061988
3232	TEX38	5	0.37229	0.997673	0.0010117809235855922	0.16178	0.067432
3233	USP14	5	0.48289	0.997673	0.0010117809235855922	0.1608	0.066719
3234	TMEM138	5	0.0020347	0.997673	0.0010117809235855922	0.16178	0.067663
3235	EPDR1	5	0.43162	0.997673	0.0010117809235855922	0.15304	0.062233
3236	IL17B	5	0.42341	0.997673	0.0010117809235855922	0.15792	0.065245
3237	HCRT	5	0.38877	0.997673	0.0010117809235855922	0.15851	0.065668
3238	LOC100130539	5	0.25566	0.997673	0.0010117809235855922	0.15671	0.064402
3239	EIF5A2	4	0.34721	0.997673	0.0010117809235855922	0.15732	0.069254
3240	SLC35G6	5	0.40633	0.997673	0.0010117809235855922	0.15192	0.061065
3241	SLC18B1	5	0.45414	0.997673	0.0010117809235855922	0.16207	0.068279
3242	ZNF436	5	0.30246	0.997673	0.0010117809235855922	0.15851	0.065631
3243	GPR155	5	0.36408	0.997673	0.0010117809235855922	0.15671	0.064362
3244	SPDEF	5	0.37033	0.997673	0.0010117809235855922	0.15316	0.062305
3245	TNFSF10	4	0.54143	0.997673	0.0010117809235855922	0.15024	0.065916
3246	HNRNPUL2	5	0.25877	0.997673	0.0010117809235855922	0.16049	0.066492
3247	LMX1A	5	0.13385	0.997673	0.0010117809235855922	0.15121	0.060576
3248	CSDE1	5	0.16919	0.997673	0.0010117809235855922	0.15163	0.060866
3249	TANGO6	5	0.31855	0.997673	0.0010117809235855922	0.16368	0.069469
3250	HCRTR1	4	0.36264	0.997673	0.0010117809235855922	0.16035	0.07127
3251	COX19	5	0.40156	0.997673	0.0010117809235855922	0.15425	0.062817
3252	NGLY1	5	0.3974	0.997673	0.0010117809235855922	0.15701	0.064678
3253	NDUFB5	5	-0.42311	0.46549	0.3320896444172634	0.058019	0.052192
3254	ZNF479	5	-0.017778	0.995935	0.0017690050125416324	0.88816	0.9158
3255	OR8H1	5	0.47686	0.997673	0.0010117809235855922	0.15412	0.062738
3256	TNFRSF12A	5	-0.33588	0.311354	0.5067455504764861	0.025102	0.022507
3257	EDF1	5	0.37549	0.997673	0.0010117809235855922	0.16108	0.066824
3258	WNK1	5	0.31031	0.997673	0.0010117809235855922	0.16178	0.067696
3259	C20orf196	5	-0.070588	0.43184	0.3646771327875586	0.050137	0.046533
3260	BEX4	5	0.3111	0.997673	0.0010117809235855922	0.15449	0.063064
3261	C1orf53	5	0.37163	0.997673	0.0010117809235855922	0.16295	0.068902
3262	FUT6	5	0.30904	0.997673	0.0010117809235855922	0.15223	0.061379
3263	RCHY1	5	0.18577	0.997673	0.0010117809235855922	0.15396	0.062715
3264	POU4F2	5	0.16296	0.997673	0.0010117809235855922	0.1584	0.065595
3265	RABL2A	5	0.27433	0.997673	0.0010117809235855922	0.15884	0.065746
3266	VILL	5	0.34622	0.997673	0.0010117809235855922	0.15425	0.062825
3267	TIPRL	5	0.25521	0.997673	0.0010117809235855922	0.15121	0.060491
3268	DDIT4L	5	0.375	0.997673	0.0010117809235855922	0.15516	0.063456
3269	NDP	5	0.09659	0.997673	0.0010117809235855922	0.16178	0.06779
3270	FABP6	4	-0.56272	0.486727	0.3127145616550532	0.065435	0.055904
3271	CORO1C	5	-0.46933	0.113371	0.9454980226094505	0.0044584	0.0055455
3272	SEC23A	5	-0.23747	0.094484	1.0246417290571666	0.0034098	0.0045159
3273	LOC100862671	5	0.38697	0.997673	0.0010117809235855922	0.15928	0.065884
3274	RADIL	5	0.2709	0.997673	0.0010117809235855922	0.15056	0.060221
3275	LILRA6	5	0.0	0.997673	0.0010117809235855922	0.16195	0.068078
3276	FTCD	5	0.57852	0.997673	0.0010117809235855922	0.15304	0.062171
3277	OMD	4	-0.94257	0.406576	0.39085826115099087	0.043235	0.040246
3278	PDE5A	5	0.35817	0.997673	0.0010117809235855922	0.16237	0.068575
3279	KIAA0754	5	0.60986	0.997673	0.0010117809235855922	0.16178	0.06738
3280	UGDH	5	-0.87067	0.092928	1.031853409652038	0.0033405	0.0044651
3281	KRT4	5	0.5414	0.997673	0.0010117809235855922	0.15851	0.065676
3282	ADAMTS13	5	0.18944	0.997673	0.0010117809235855922	0.15533	0.063527
3283	GPR35	5	0.12268	0.997673	0.0010117809235855922	0.16165	0.067237
3284	MMRN2	4	0.46472	0.997673	0.0010117809235855922	0.15592	0.068489
3285	RNF223	5	0.26892	0.997673	0.0010117809235855922	0.15595	0.063718
3286	QARS	5	-0.47962	0.223647	0.6504369230767661	0.014236	0.014873
3287	KRTAP21-1	5	-0.90388	0.392308	0.4063728355859109	0.040613	0.037768
3288	PLEKHO2	5	-0.49053	0.067104	1.17325159121475	0.0021106	0.0027205
3289	GNG13	5	0.34803	0.997673	0.0010117809235855922	0.14938	0.05991
3290	KIAA1107	5	-0.019856	0.697856	0.15623418318949567	0.21542	0.20535
3291	CATSPERD	5	0.33934	0.997673	0.0010117809235855922	0.15957	0.066099
3292	LIMA1	5	0.33239	0.997673	0.0010117809235855922	0.16326	0.069154
3293	CRK	5	0.035543	0.997673	0.0010117809235855922	0.15971	0.066419
3294	CCDC126	5	0.13956	0.997673	0.0010117809235855922	0.16342	0.069279
3295	FRY	5	0.31974	0.997673	0.0010117809235855922	0.15971	0.066428
3296	REG1A	5	0.48909	0.997673	0.0010117809235855922	0.15291	0.061995
3297	DDX28	5	0.42994	0.997673	0.0010117809235855922	0.15501	0.063311
3298	SPIC	5	0.42423	0.997673	0.0010117809235855922	0.16295	0.069009
3299	BORA	5	0.50923	0.997673	0.0010117809235855922	0.15327	0.062514
3300	SERPINB2	5	0.081293	0.997673	0.0010117809235855922	0.15671	0.064402
3301	CYP2E1	5	0.095847	0.997673	0.0010117809235855922	0.15412	0.062758
3302	SLC30A6	5	0.46786	0.997673	0.0010117809235855922	0.16178	0.067704
3303	UBE2D4	5	-0.031838	0.991037	0.003910130988121724	0.83953	0.87369
3304	OR8U8	5	0.38293	0.997673	0.0010117809235855922	0.16355	0.069349
3305	TIAM2	5	0.36264	0.997673	0.0010117809235855922	0.16253	0.068811
3306	DNA2	5	0.74858	0.997673	0.0010117809235855922	0.15823	0.065505
3307	FPGS	5	0.42198	0.997673	0.0010117809235855922	0.15121	0.060341
3308	OR8U1	5	0.38293	0.997673	0.0010117809235855922	0.16355	0.069349
3309	ZC3H4	5	0.49752	0.997673	0.0010117809235855922	0.15192	0.060994
3310	GPR65	5	0.46453	0.997673	0.0010117809235855922	0.16237	0.06859
3311	METTL1	5	0.36902	0.997673	0.0010117809235855922	0.1584	0.065535
3312	CMAS	5	-0.13328	0.963655	0.016078420883276066	0.6721	0.72831
3313	LOC100132146	5	0.40138	0.997673	0.0010117809235855922	0.16049	0.066613
3314	DEFB4B	5	0.57142	0.997673	0.0010117809235855922	0.15396	0.06269
3315	KLRC3	5	-0.3012	0.738976	0.13136966612049333	0.2466	0.23115
3316	C4A	5	0.26983	0.997673	0.0010117809235855922	0.15646	0.064043
3317	C5orf34	5	0.038302	0.997673	0.0010117809235855922	0.15266	0.061761
3318	RBBP6	5	0.37475	0.997673	0.0010117809235855922	0.15192	0.061072
3319	IFNA16	5	0.4225	0.997673	0.0010117809235855922	0.15304	0.062225
3320	CD200R1L	5	-0.25706	0.705364	0.15158670939821028	0.22343	0.21353
3321	TMEM116	4	0.21465	0.997673	0.0010117809235855922	0.15632	0.068745
3322	VSIG1	5	0.58842	0.997673	0.0010117809235855922	0.15501	0.063209
3323	WRAP53	5	0.43475	0.997673	0.0010117809235855922	0.15163	0.060887
3324	EPHA1	5	-0.14621	0.890341	0.05044362700151783	0.46157	0.42858
3325	MYCN	5	0.31769	0.997673	0.0010117809235855922	0.1615	0.066989
3326	RAD51B	5	0.34298	0.997673	0.0010117809235855922	0.15533	0.063505
3327	RPL10	5	0.23931	0.997673	0.0010117809235855922	0.15671	0.064402
3328	COL2A1	5	0.31131	0.997673	0.0010117809235855922	0.15671	0.064499
3329	GPR15	5	0.055151	0.997673	0.0010117809235855922	0.16223	0.068471
3330	AZIN1	5	-0.058161	0.67619	0.16993125619215493	0.19286	0.17902
3331	ABL1	5	-0.31148	0.517744	0.28588492533067617	0.08311	0.075357
3332	DEFB136	5	0.32192	0.997673	0.0010117809235855922	0.15501	0.063356
3333	FAM13C	5	0.34603	0.997673	0.0010117809235855922	0.1615	0.067154
3334	ABL2	5	0.41759	0.997673	0.0010117809235855922	0.16368	0.069536
3335	PPDPF	5	-0.082346	0.975199	0.010906752728789089	0.73742	0.79142
3336	PTTG1	5	0.45449	0.997673	0.0010117809235855922	0.16295	0.068971
3337	KRTAP26-1	5	0.44503	0.997673	0.0010117809235855922	0.16064	0.066659
3338	THAP4	4	0.20347	0.997673	0.0010117809235855922	0.15199	0.066334
3339	PLEKHM3	5	0.33987	0.997673	0.0010117809235855922	0.15621	0.063967
3340	MYOC	5	0.54254	0.997673	0.0010117809235855922	0.15606	0.063784
3341	TUFM	5	0.01864	0.997673	0.0010117809235855922	0.15928	0.065916
3342	ARID5A	5	-0.10226	0.718268	0.14371348165662534	0.23315	0.22225
3343	UBP1	5	0.4704	0.997673	0.0010117809235855922	0.15778	0.065143
3344	PCED1A	5	0.25174	0.997673	0.0010117809235855922	0.15121	0.060608
3345	F13A1	5	0.099645	0.997673	0.0010117809235855922	0.16207	0.068348
3346	TMEM254	5	0.119	0.997673	0.0010117809235855922	0.15304	0.062151
3347	CALN1	5	0.17459	0.997673	0.0010117809235855922	0.15671	0.064402
3348	UNC93B1	5	0.52258	0.997673	0.0010117809235855922	0.15449	0.06291
3349	PPAP2B	5	0.031505	0.997673	0.0010117809235855922	0.15291	0.06208
3350	UBQLN1	5	0.47536	0.997673	0.0010117809235855922	0.15266	0.061725
3351	GZF1	5	0.1168	0.997673	0.0010117809235855922	0.15316	0.062373
3352	CHRNA1	5	0.14419	0.997673	0.0010117809235855922	0.15671	0.064535
3353	CACNA1I	5	0.45891	0.997673	0.0010117809235855922	0.16253	0.068796
3354	MPP6	5	0.29363	0.997673	0.0010117809235855922	0.15633	0.064025
3355	OR9Q2	5	-0.08824	0.711057	0.14809558380857252	0.22861	0.2179
3356	ALOXE3	5	0.0022766	0.997673	0.0010117809235855922	0.16368	0.069491
3357	NDST1	5	0.21639	0.997673	0.0010117809235855922	0.15658	0.064199
3358	HLA-C	5	-0.34695	0.527359	0.27789363784541854	0.088599	0.079983
3359	VANGL2	5	-0.19296	0.725372	0.1394392125826983	0.2401	0.22815
3360	SLC41A2	5	-0.2388	0.660856	0.17989316262999333	0.1796	0.16537
3361	ADAMDEC1	5	0.040764	0.997673	0.0010117809235855922	0.1584	0.065575
3362	OR5AS1	5	0.36333	0.997673	0.0010117809235855922	0.15621	0.063952
3363	P2RX3	5	0.39467	0.997673	0.0010117809235855922	0.1584	0.065594
3364	TMUB2	5	0.083225	0.997673	0.0010117809235855922	0.16195	0.068216
3365	LBP	5	0.46998	0.997673	0.0010117809235855922	0.15646	0.06412
3366	COMMD9	5	0.16936	0.997673	0.0010117809235855922	0.16178	0.067662
3367	CADPS2	5	0.077632	0.997673	0.0010117809235855922	0.15291	0.062044
3368	ZNF697	5	0.38538	0.997673	0.0010117809235855922	0.15621	0.063923
3369	ATP2A1	4	-0.020302	0.848796	0.07119667573963386	0.37368	0.37117
3370	AHSP	5	0.089798	0.997673	0.0010117809235855922	0.15192	0.061047
3371	AKAP8L	5	0.30751	0.997673	0.0010117809235855922	0.16237	0.068643
3372	MAGEB1	5	0.025885	0.997673	0.0010117809235855922	0.15163	0.06089
3373	ZNF260	5	0.22205	0.997673	0.0010117809235855922	0.15355	0.062629
3374	PRKCE	5	0.48283	0.997673	0.0010117809235855922	0.16355	0.069337
3375	nmt-tRNA-Gln-TTG-6-1	10	0.33453	0.997673	0.0010117809235855922	0.15138	0.04424
3376	ITGA7	5	0.37635	0.997673	0.0010117809235855922	0.15558	0.06358
3377	ASH2L	5	0.37461	0.997673	0.0010117809235855922	0.15355	0.062644
3378	MSL3	5	0.10119	0.997673	0.0010117809235855922	0.16355	0.069321
3379	LRCOL1	5	0.52615	0.997673	0.0010117809235855922	0.15449	0.062951
3380	MDK	5	0.62098	0.997673	0.0010117809235855922	0.15765	0.064884
3381	CHST15	5	0.2846	0.997673	0.0010117809235855922	0.1615	0.066978
3382	TXNL4A	5	0.51028	0.997673	0.0010117809235855922	0.16223	0.068422
3383	CTXN3	5	0.32572	0.997673	0.0010117809235855922	0.15249	0.061558
3384	EPHA5	5	0.32974	0.997673	0.0010117809235855922	0.15778	0.064951
3385	RFT1	5	0.13278	0.997673	0.0010117809235855922	0.15163	0.060876
3386	ALK	5	0.34979	0.997673	0.0010117809235855922	0.15671	0.064414
3387	KIAA1683	5	0.34132	0.997673	0.0010117809235855922	0.15327	0.062485
3388	UCHL5	5	0.39441	0.997673	0.0010117809235855922	0.15823	0.06552
3389	ARPC3	5	0.20239	0.997673	0.0010117809235855922	0.16165	0.06732
3390	GBF1	5	0.35516	0.997673	0.0010117809235855922	0.15957	0.066225
3391	AKR1C2	5	0.85143	0.997673	0.0010117809235855922	0.16195	0.068218
3392	IDI2	4	0.22428	0.997673	0.0010117809235855922	0.15242	0.066846
3393	B4GALNT1	5	0.41893	0.997673	0.0010117809235855922	0.16178	0.067503
3394	NAIP	5	0.44514	0.997673	0.0010117809235855922	0.15595	0.063696
3395	HCN3	5	0.18161	0.997673	0.0010117809235855922	0.15778	0.065016
3396	ABHD16B	5	0.40443	0.997673	0.0010117809235855922	0.16368	0.069567
3397	POLR2J3	5	0.19074	0.997673	0.0010117809235855922	0.16165	0.067216
3398	PPP2CB	5	0.29762	0.997673	0.0010117809235855922	0.15701	0.064691
3399	RIN2	5	0.34152	0.997673	0.0010117809235855922	0.14938	0.059919
3400	TERF1	5	0.42702	0.997673	0.0010117809235855922	0.15957	0.066114
3401	ZNF777	5	0.24742	0.997673	0.0010117809235855922	0.16178	0.067372
3402	TRIB1	5	0.54733	0.997673	0.0010117809235855922	0.15449	0.062912
3403	TRIM38	5	-0.038643	0.850437	0.07035785320457355	0.37459	0.34478
3404	WFDC8	5	-0.34115	0.790873	0.10189325079745358	0.30352	0.28607
3405	ZNF573	5	0.32605	0.997673	0.0010117809235855922	0.15039	0.060148
3406	LRRK2	5	-0.22407	0.86367	0.06365216557156889	0.41455	0.38269
3407	QPRT	5	0.43951	0.997673	0.0010117809235855922	0.16237	0.068641
3408	BCL9	5	0.63545	0.997673	0.0010117809235855922	0.15138	0.060796
3409	C17orf89	5	0.3359	0.997673	0.0010117809235855922	0.16207	0.06825
3410	SLC35B2	5	-0.26948	0.86367	0.06365216557156889	0.41251	0.38055
3411	ZNF608	5	0.33088	0.997673	0.0010117809235855922	0.16295	0.068976
3412	JDP2	5	-0.09879	0.82177	0.08524971738453105	0.33979	0.31747
3413	AREG	5	0.27366	0.997673	0.0010117809235855922	0.15957	0.066176
3414	ITPR1	5	0.41701	0.997673	0.0010117809235855922	0.15234	0.061537
3415	NTF4	5	-0.19308	0.575241	0.2401501674110158	0.11475	0.099821
3416	AFAP1	5	0.41176	0.997673	0.0010117809235855922	0.16295	0.068948
3417	ZNF774	5	0.34385	0.997673	0.0010117809235855922	0.16178	0.0675
3418	FAM46C	4	-0.29023	0.851836	0.06964400987042701	0.37545	0.37537
3419	CCDC25	5	-0.024548	0.85223	0.06944318193428015	0.37574	0.34512
3420	EIF2AK4	5	0.26746	0.997673	0.0010117809235855922	0.1495	0.060009
3421	LRRIQ3	5	0.35326	0.997673	0.0010117809235855922	0.16295	0.069
3422	IL1RAP	5	0.2031	0.997673	0.0010117809235855922	0.14938	0.059933
3423	SEPT1	5	-0.08911	0.86367	0.06365216557156889	0.41063	0.37821
3424	ARHGAP25	4	0.12285	0.997673	0.0010117809235855922	0.15868	0.070171
3425	TRIM27	5	0.4428	0.997673	0.0010117809235855922	0.15957	0.066308
3426	PRUNE	5	0.42728	0.997673	0.0010117809235855922	0.16178	0.067686
3427	FAXDC2	5	0.45764	0.997673	0.0010117809235855922	0.15899	0.065817
3428	EMP1	5	0.13323	0.997673	0.0010117809235855922	0.16237	0.068569
3429	PSMB2	5	0.23085	0.997673	0.0010117809235855922	0.15449	0.063014
3430	FAM69B	5	0.45174	0.997673	0.0010117809235855922	0.16253	0.068818
3431	ABO	2	0.91938	0.997673	0.0010117809235855922	0.16188	0.092737
3432	C8orf44	5	-0.05657	0.929921	0.03155394469485447	0.5524	0.58276
3433	HPCA	5	-0.31404	0.594876	0.2255735521337335	0.12852	0.11133
3434	NIPAL2	5	0.34279	0.997673	0.0010117809235855922	0.15316	0.062341
3435	PPP2R1B	5	-0.14474	0.987643	0.0054000100157359145	0.81086	0.8515
3436	UMOD	5	0.09897	0.997673	0.0010117809235855922	0.16368	0.069576
3437	STK38	5	0.40569	0.997673	0.0010117809235855922	0.15595	0.063646
3438	NCAPG2	5	0.4201	0.997673	0.0010117809235855922	0.16178	0.067878
3439	SSBP2	5	0.20496	0.997673	0.0010117809235855922	0.16195	0.067943
3440	EGR1	5	0.49532	0.997673	0.0010117809235855922	0.15533	0.063507
3441	tRNA-Thr-AGT-1-1	10	0.24829	0.998628	0.0005962611579225383	0.16388	0.047922
3442	DIRC1	4	-0.79873	0.4254	0.37120251443328983	0.047717	0.042478
3443	TOR1AIP2	4	-0.34685	0.4254	0.37120251443328983	0.047502	0.042373
3444	IQCJ	5	-0.62352	0.419957	0.3767951753610328	0.04592	0.042288
3445	DPPA4	5	-0.43416	0.419957	0.3767951753610328	0.04592	0.042202
3446	FAM71C	5	-0.56817	0.418954	0.377833658758925	0.045692	0.042041
3447	RLN3	5	-0.34703	0.420433	0.3763032033111689	0.046011	0.042439
3448	TAF15	5	-0.39066	0.418954	0.377833658758925	0.045692	0.042018
3449	OR2AG1	5	-0.02952	0.417694	0.3791417631490678	0.045515	0.041974
3450	CKB	5	0.40806	1.0	-0.0	0.20889	0.094239
3451	PLEK2	5	-0.62589	0.416331	0.3805612503486433	0.045269	0.04169
3452	SERPINE3	4	-0.59421	0.4254	0.37120251443328983	0.047188	0.042215
3453	RUFY4	5	0.0028755	1.0	-0.0	0.77671	0.69416
3454	RSBN1	5	-0.28393	0.406332	0.3911189741880547	0.043171	0.039837
3455	TBATA	5	-0.58744	0.412397	0.384684502671219	0.044416	0.040869
3456	NUTM2G	5	-0.67477	0.412397	0.384684502671219	0.044415	0.040831
3457	SLC30A9	5	-0.57478	0.407648	0.3897146840675222	0.043425	0.03996
3458	HFM1	5	0.068344	1.0	-0.0	0.30749	0.14764
3459	XAGE1B	4	-0.4419	0.405654	0.3918442372521021	0.042873	0.039904
3460	OXCT2	5	-0.42958	0.405654	0.3918442372521021	0.04308	0.039821
3461	KLHL2	5	-0.13578	0.405654	0.3918442372521021	0.04308	0.039738
3462	TSPO	5	0.0010036	1.0	-0.0	0.94688	0.929
3463	WDR16	4	-0.40761	0.405654	0.3918442372521021	0.042873	0.039729
3464	DMP1	4	-0.43035	0.4254	0.37120251443328983	0.048075	0.042485
3465	PABPC4	5	-0.053608	0.405654	0.3918442372521021	0.04308	0.03964
3466	ZNF175	5	-0.32675	0.405654	0.3918442372521021	0.04308	0.03961
3467	GSPT1	5	-0.43177	0.405654	0.3918442372521021	0.04308	0.039615
3468	COX15	5	-0.46296	0.412397	0.384684502671219	0.044416	0.040877
3469	ADAMTS3	4	-0.30541	0.426141	0.3704466793241912	0.048433	0.042487
3470	SYNGR4	5	-0.43204	0.414477	0.382499564149233	0.04495	0.041462
3471	ENG	5	-0.82743	0.415835	0.3810789597684771	0.045196	0.04168
3472	ANXA2R	5	0.024771	1.0	-0.0	0.74526	0.62882
3473	EIF2AK1	5	-0.42292	0.390356	0.4085391408878289	0.040228	0.037498
3474	TAAR6	5	-0.46074	0.405654	0.3918442372521021	0.04308	0.039587
3475	DACT1	5	0.070403	1.0	-0.0	0.45306	0.26378
3476	PPIL1	5	-0.38624	0.390356	0.4085391408878289	0.040228	0.037493
3477	FGF13	5	-0.36613	0.390356	0.4085391408878289	0.040011	0.037311
3478	KCNJ9	5	-0.55119	0.390356	0.4085391408878289	0.040011	0.037299
3479	C4BPB	5	-0.47464	0.390356	0.4085391408878289	0.040011	0.037278
3480	CBWD1	5	-0.47482	0.390356	0.4085391408878289	0.04001	0.037258
3481	TRIM10	5	-0.60662	0.390356	0.4085391408878289	0.039945	0.037192
3482	SUPT7L	5	-0.21541	0.390356	0.4085391408878289	0.040228	0.037441
3483	BEST1	5	-0.3648	0.405654	0.3918442372521021	0.04282	0.039299
3484	CENPW	5	-0.41074	0.405654	0.3918442372521021	0.042949	0.039384
3485	NTNG2	5	-0.036393	0.420433	0.3763032033111689	0.046011	0.042496
3486	MMP17	5	-0.06945	0.414477	0.382499564149233	0.04495	0.041469
3487	SFSWAP	5	-0.47246	0.414477	0.382499564149233	0.044879	0.041393
3488	SLC9A5	5	0.28494	1.0	-0.0	0.46655	0.2783
3489	MAN2A1	5	-0.15923	0.413322	0.38371147779519	0.044709	0.041235
3490	DAND5	5	-0.32931	0.412985	0.384065722037381	0.044634	0.04116
3491	TMEM56	5	-0.21079	0.412985	0.384065722037381	0.044633	0.041134
3492	TMEM56-RWDD3	5	-0.21079	0.412985	0.384065722037381	0.044633	0.041134
3493	IER3IP1	5	0.05334	1.0	-0.0	0.58485	0.38825
3494	TEX37	5	-0.096512	0.412985	0.384065722037381	0.044579	0.041061
3495	tRNA-Asp-GTC-2-8	10	-0.23191	0.408434	0.3888781123300566	0.043644	0.041
3496	RGS6	5	-0.46187	0.412985	0.384065722037381	0.044578	0.040967
3497	NME8	5	0.14762	1.0	-0.0	0.3741	0.197
3498	MRGPRD	5	0.24718	1.0	-0.0	0.26401	0.12382
3499	ENOX1	5	-0.078432	0.415835	0.3810789597684771	0.045196	0.04167
3500	RUSC1-AS1	5	-0.32757	0.414477	0.382499564149233	0.04495	0.041449
3501	DOK4	4	-0.48147	0.405144	0.3923905884147389	0.042636	0.039555
3502	THSD4	5	0.095082	1.0	-0.0	0.6047	0.41009
3503	NDUFB4	5	-0.25606	0.405654	0.3918442372521021	0.042949	0.039405
3504	MRPL12	5	-0.25758	0.378193	0.42228651380273874	0.036434	0.033327
3505	MXRA8	5	-0.0020365	0.37835	0.422106261696414	0.03651	0.033419
3506	FAM204A	5	-0.46824	0.37835	0.422106261696414	0.03651	0.033448
3507	MFSD7	5	-0.061551	0.37835	0.422106261696414	0.036814	0.033944
3508	GUCY1A3	5	-0.47947	0.37835	0.422106261696414	0.036814	0.033903
3509	VEZT	5	-0.55529	0.37835	0.422106261696414	0.036814	0.033901
3510	ACBD4	5	-0.34804	0.37835	0.422106261696414	0.036814	0.0339
3511	ZNF277	5	0.072122	1.0	-0.0	0.61241	0.41841
3512	DAB1	5	-0.38377	0.37835	0.422106261696414	0.036814	0.033855
3513	MYOZ3	5	-0.088203	0.37835	0.422106261696414	0.036814	0.033827
3514	ADSSL1	5	-0.39594	0.376832	0.4238522246866704	0.036058	0.032848
3515	OSBPL7	5	-0.11827	0.37835	0.422106261696414	0.036759	0.033818
3516	TBCD	5	-0.4325	0.37835	0.422106261696414	0.036758	0.033725
3517	PMP2	5	0.33004	1.0	-0.0	0.22501	0.10411
3518	HLA-DPA1	5	-0.68092	0.37835	0.422106261696414	0.036689	0.033675
3519	EMB	5	-0.50528	0.37835	0.422106261696414	0.036625	0.033645
3520	LMOD2	5	0.31629	1.0	-0.0	0.22464	0.10378
3521	MIIP	5	0.16418	1.0	-0.0	0.6156	0.42086
3522	WDR25	5	-0.41887	0.37835	0.422106261696414	0.036564	0.033529
3523	OR51A7	5	-0.65126	0.37835	0.422106261696414	0.036758	0.033726
3524	LRRC19	4	-0.41778	0.376832	0.4238522246866704	0.035964	0.032768
3525	SREBF1	5	-0.31333	0.376832	0.4238522246866704	0.036007	0.032761
3526	FOXS1	5	-0.17017	0.376832	0.4238522246866704	0.036007	0.032717
3527	ENKUR	5	-0.66966	0.375118	0.42583209577165776	0.035401	0.032121
3528	SLC18A1	5	-0.029613	0.375118	0.42583209577165776	0.035401	0.032044
3529	MRPS23	5	-0.52541	0.375118	0.42583209577165776	0.035401	0.032035
3530	HCN4	5	-0.43454	0.390356	0.4085391408878289	0.040228	0.037504
3531	SLC50A1	5	-0.35237	0.375118	0.42583209577165776	0.035401	0.032018
3532	MAP7	5	-0.2597	0.37835	0.422106261696414	0.036625	0.033653
3533	CSH2	4	-0.62188	0.405144	0.3923905884147389	0.042636	0.039477
3534	SORT1	5	-0.49105	0.376832	0.4238522246866704	0.036058	0.032873
3535	TANC2	5	-0.70463	0.377493	0.42309109725216953	0.036183	0.033007
3536	DEC1	5	-0.47901	0.405654	0.3918442372521021	0.04308	0.039729
3537	FBXO28	5	-0.011088	0.380517	0.41962593589401787	0.038482	0.036561
3538	SLC22A3	5	0.1874	1.0	-0.0	0.77565	0.691
3539	PTGS1	5	-0.6304	0.407831	0.38951976576423686	0.04356	0.04015
3540	TULP2	5	-0.4078	0.411637	0.38548559558688295	0.044237	0.040684
3541	UROS	5	-0.11878	0.410255	0.3869461172604219	0.044031	0.04058
3542	EXOSC2	5	-0.66373	0.410255	0.3869461172604219	0.04403	0.040527
3543	PDHA1	4	-0.43861	0.409502	0.3877439728123717	0.043777	0.040515
3544	AMN	5	-0.56097	0.407831	0.38951976576423686	0.04356	0.040089
3545	RNF170	5	-0.60816	0.409966	0.38725215943799096	0.043942	0.040425
3546	CR2	5	-0.26885	0.409534	0.38771003676211757	0.043877	0.040391
3547	VDAC2	5	-0.3308	0.409534	0.38771003676211757	0.043877	0.040381
3548	IFITM5	4	-0.29239	0.407648	0.3897146840675222	0.043395	0.040361
3549	CATSPERG	5	-0.3036	0.376832	0.4238522246866704	0.036058	0.03293
3550	C11orf86	5	-0.22632	0.409534	0.38771003676211757	0.043814	0.040262
3551	SUCO	5	-0.39355	0.409534	0.38771003676211757	0.043877	0.040401
3552	ADAM9	5	-0.49296	0.380517	0.41962593589401787	0.038403	0.036473
3553	ECHDC1	5	-0.067358	0.380517	0.41962593589401787	0.038403	0.036437
3554	SPATA17	5	-0.45636	0.378193	0.42228651380273874	0.036434	0.033313
3555	FANCC	5	0.088782	1.0	-0.0	0.66831	0.47374
3556	DMBT1	5	-0.63984	0.378068	0.42243008013957817	0.036318	0.033207
3557	CAGE1	4	-0.54451	0.378193	0.42228651380273874	0.036436	0.03314
3558	CCDC124	5	-0.33844	0.377493	0.42309109725216953	0.036245	0.033122
3559	ASTL	5	0.29536	1.0	-0.0	0.31472	0.15262
3560	EMC7	5	-0.38048	0.377493	0.42309109725216953	0.036245	0.033085
3561	OR10W1	4	-0.65468	0.378193	0.42228651380273874	0.036436	0.033081
3562	USP26	5	-0.37964	0.377493	0.42309109725216953	0.036245	0.033057
3563	FAM222A	5	-0.51947	0.377493	0.42309109725216953	0.036245	0.033042
3564	CILP	4	-0.5986	0.406576	0.39085826115099087	0.043235	0.040237
3565	KCNK16	5	-0.22947	0.390356	0.4085391408878289	0.040228	0.037508
3566	MARCH5	5	-0.62731	0.017076	1.7676138538680908	0.00034778	0.00048146
3567	MRPS18B	5	-0.64183	0.391463	0.407309279979474	0.040397	0.03753
3568	UBAP2L	5	-1.0815	0.013835	1.8590208365230292	0.00026879	0.00038627
3569	ENST00000373131.1	5	0.0	1.0	-0.0	0.98568	0.977
3570	DACH2	5	0.0	1.0	-0.0	0.98568	0.977
3571	RNASE8	4	-2.1843	0.00929	2.031984286006358	0.00016611	0.00037683
3572	LRRC70	5	-1.5468	0.012956	1.8875290606618607	0.00024928	0.00037632
3573	CDHR1	5	-0.45947	0.014472	1.8394714461482427	0.0002832	0.00041134
3574	TRUB2	5	-0.85142	0.012382	1.9072092003231138	0.00023766	0.00036965
3575	MOB4	5	-1.4059	0.012054	1.9188688128681073	0.00023023	0.00036052
3576	HSD3B2	3	-3.212	0.004076	2.389765824665611	6.3888e-05	0.00034068
3577	ATL2	5	-0.54197	0.011596	1.93569179331704	0.00022094	0.00033857
3578	CD3EAP	5	-1.9046	0.011596	1.93569179331704	0.00022047	0.00033797
3579	RPL18	5	-1.0428	0.011506	1.9390756303105194	0.00021815	0.00033774
3580	PLCB3	5	-0.86069	0.011506	1.9390756303105194	0.00021815	0.00033677
3581	IPO7	5	-0.9798	0.011506	1.9390756303105194	0.00021768	0.00033527
3582	UBE2S	5	-1.1166	0.011395	1.9432856704836057	0.00021397	0.00033069
3583	DENND1A	5	-0.63602	0.014497	1.8387218610922906	0.00028506	0.00041314
3584	TMEM201	5	-0.65413	0.015298	1.8153653434137262	0.00030225	0.00043456
3585	SPTY2D1	5	-0.64646	0.017332	1.7611513196376627	0.00035382	0.00048636
3586	MGLL	5	-0.54658	0.375118	0.42583209577165776	0.035401	0.032008
3587	SCAF1	5	-1.1217	0.017069	1.767791921603684	0.00034685	0.00048081
3588	CFL1	5	-0.93125	0.017069	1.767791921603684	0.00034685	0.0004803
3589	TRDN	5	-1.1995	0.016988	1.7698577476813582	0.0003436	0.00047382
3590	NOB1	5	-0.82519	0.016728	1.7765559801903845	0.00033756	0.00046949
3591	OLR1	4	-2.4327	0.011395	1.9432856704836057	0.00021257	0.000468
3592	UTP6	5	-1.3894	0.014497	1.8387218610922906	0.00028506	0.00041399
3593	SNX14	5	-0.71218	0.016698	1.7773355432823135	0.00033617	0.00046774
3594	WDR46	5	-1.344	0.016698	1.7773355432823135	0.0003357	0.0004646
3595	RRNAD1	5	-0.7401	0.014472	1.8394714461482427	0.0002832	0.00041078
3596	NIP7	5	-1.4408	0.014472	1.8394714461482427	0.0002832	0.00041105
3597	ARMC7	5	-0.8709	0.017361	1.7604252629167907	0.00035522	0.0004928
3598	MTMR7	5	-1.0571	0.017548	1.7557723742670925	0.00035986	0.00050225
3599	WSB1	5	-0.74562	0.019813	1.703049760463361	0.00041655	0.00055664
3600	KIF6	5	-1.1126	0.019813	1.703049760463361	0.00041469	0.00055446
3601	PPP1R35	5	-0.88246	0.019324	1.7139029711855178	0.00040354	0.00054853
3602	RBM17	5	-1.3143	0.019166	1.717468516187772	0.00039936	0.00054521
3603	AATF	5	-1.4499	0.018805	1.725726662241582	0.00039006	0.00053057
3604	RPL11	5	-1.4067	0.018805	1.725726662241582	0.0003896	0.0005303
3605	EIF1AD	5	-0.5548	0.018508	1.7326405091721406	0.00038217	0.00052264
3606	NDUFB10	5	-0.64953	0.018122	1.7417938739311727	0.00037334	0.00051512
3607	PATL2	5	-0.31611	0.022234	1.6529823986750514	0.00047788	0.00060397
3608	NOC4L	5	-1.3889	0.02224	1.6528652170899802	0.00048113	0.00061127
3609	EMG1	5	-1.1676	0.022548	1.6468919738518495	0.00048903	0.00061975
3610	RBM14	5	-0.69937	0.024537	1.6101785370894772	0.00055501	0.00069284
3611	DARS2	5	-0.76522	0.024392	1.6127525886426757	0.00054944	0.0006889
3612	NUTF2	5	-1.7624	0.016698	1.7773355432823135	0.00033477	0.00046241
3613	RPL18A	5	-1.5927	0.024392	1.6127525886426757	0.00054897	0.00068866
3614	SRRM2	5	-0.55034	0.024183	1.6164898241275067	0.00054247	0.00067482
3615	TRNT1	5	-0.65319	0.023544	1.6281197509084455	0.00052481	0.00066559
3616	NOL8	5	-0.72471	0.018122	1.7417938739311727	0.00037334	0.00051451
3617	SIDT2	5	-1.5883	0.023441	1.630023865127573	0.00051923	0.00066205
3618	NDUFS2	5	-0.52922	0.02305	1.637329070274333	0.00050948	0.00065147
3619	ZNF620	5	-0.94303	0.022831	1.6414750659530106	0.00050251	0.00064584
3620	NKTR	5	-0.53377	0.022774	1.6425606836861009	0.00050018	0.00064334
3621	EIF4G1	5	-1.0018	0.022548	1.6468919738518495	0.00049414	0.00063549
3622	CARNS1	5	0.1213	1.0	-0.0	0.33603	0.16547
3623	GALNT14	5	-0.4132	0.022548	1.6468919738518495	0.00049368	0.00063237
3624	DDX49	5	-1.2612	0.022548	1.6468919738518495	0.00049228	0.00062717
3625	FAM83H	5	-0.049496	0.02305	1.637329070274333	0.00050948	0.00065256
3626	CCDC86	4	-1.8471	0.012972	1.8869930599990647	0.00025021	0.0005084
3627	TRAPPC1	5	-1.1735	0.024183	1.6164898241275067	0.00054247	0.00067696
3628	SLC9A4	4	-2.6145	0.011382	1.9437814187276938	0.00020886	0.00045379
3629	NOMO2	5	-0.65039	0.016459	1.783596554766207	0.00032827	0.00045214
3630	COX6C	5	-0.49871	0.015984	1.7963145291180929	0.00031805	0.00044609
3631	SOCS3	5	-0.50533	0.405144	0.3923905884147389	0.04252	0.03894
3632	VSTM1	5	-0.56573	0.404213	0.39338972313769827	0.04233	0.038836
3633	PDE3B	5	-0.34653	0.404213	0.39338972313769827	0.04233	0.038816
3634	METTL16	5	-0.12015	0.402042	0.39572857523530297	0.041998	0.038602
3635	CNOT11	5	-0.49321	0.402042	0.39572857523530297	0.041998	0.038589
3636	DKK3	5	-0.052056	0.405144	0.3923905884147389	0.042582	0.039013
3637	GAD2	5	-0.50492	0.405335	0.3921858940362809	0.042741	0.039177
3638	PCDHGB7	5	-0.43992	0.392213	0.40647801562821056	0.040548	0.037627
3639	MMP7	5	-0.51009	0.392213	0.40647801562821056	0.040548	0.037614
3640	tRNA-Glu-TTC-6-1	10	-0.19592	0.390356	0.4085391408878289	0.040202	0.037056
3641	IREB2	5	-0.53299	0.389391	0.40961409055483444	0.039799	0.037053
3642	IFT80	5	-0.011821	0.386552	0.41279207537047574	0.039351	0.037027
3643	CDKL4	4	0.0	1.0	-0.0	0.37155	0.21884
3644	ZP1	5	-0.65641	0.405144	0.3923905884147389	0.04252	0.038962
3645	ENST00000395035.3	4	0.0	1.0	-0.0	0.37155	0.21884
3646	SACM1L	5	-0.50206	0.383607	0.41611347649189573	0.038903	0.036962
3647	MARCH2	4	-0.073968	0.390356	0.4085391408878289	0.040214	0.036948
3648	ZFYVE20	5	-0.33305	0.38172	0.41825508484501184	0.038675	0.036834
3649	KANK3	5	-0.094164	0.380576	0.4195586027967916	0.038542	0.036743
3650	ADPGK	5	-0.18448	0.380576	0.4195586027967916	0.038542	0.036742
3651	LIN37	5	-0.42846	0.380576	0.4195586027967916	0.038541	0.036685
3652	CAV3	5	-0.61276	0.380517	0.41962593589401787	0.038482	0.036627
3653	PVRL2	5	-0.52781	0.380517	0.41962593589401787	0.038482	0.03658
3654	LRP4	5	0.0089423	1.0	-0.0	0.64734	0.45342
3655	CLDN3	5	0.22764	1.0	-0.0	0.34178	0.16878
3656	ATP6V1G3	3	-0.36046	0.376832	0.4238522246866704	0.035951	0.037102
3657	CCDC146	4	-0.76951	0.391161	0.40764445227177465	0.040329	0.037159
3658	SREBF2	5	0.10944	1.0	-0.0	0.2383	0.10949
3659	HS6ST3	5	-0.57615	0.383607	0.41611347649189573	0.038903	0.036962
3660	TIMM17A	5	-0.1088	0.391463	0.407309279979474	0.040397	0.037529
3661	GUCA1A	5	-0.18529	0.405144	0.3923905884147389	0.042583	0.039041
3662	WBP1	5	-0.60725	0.405144	0.3923905884147389	0.042583	0.039061
3663	GAB2	5	-1.4135	0.015718	1.803602715562657	0.00031201	0.00044184
3664	CWC15	5	-1.923	0.015379	1.813071903065233	0.00030457	0.00043748
3665	CYP1A2	5	-2.7962	0.016698	1.7773355432823135	0.0003357	0.00046603
3666	SGMS1	5	-0.80626	0.217145	0.6632501662898229	0.013481	0.014034
3667	EIF3A	3	-0.07848	0.37835	0.422106261696414	0.036825	0.038431
3668	CARD11	5	-0.61506	0.402042	0.39572857523530297	0.041929	0.038417
3669	SLC36A2	5	-0.0070929	0.402012	0.3957609830946337	0.041863	0.038359
3670	PRKX	4	-0.42318	0.398319	0.39976897704949554	0.041441	0.038249
3671	URAD	4	-0.44114	0.398319	0.39976897704949554	0.041441	0.038198
3672	FAM19A2	4	0.066822	1.0	-0.0	0.67904	0.59441
3673	GREB1	5	-0.24637	0.393456	0.40510382753779284	0.040862	0.038022
3674	C1orf189	5	-0.51286	0.393456	0.40510382753779284	0.040862	0.038011
3675	SPTLC1	5	0.24946	1.0	-0.0	0.20073	0.08982
3676	AKTIP	5	-0.31987	0.392308	0.4063728355859109	0.040613	0.037687
3677	CEP85	5	-0.42938	0.393412	0.4051523972018881	0.040802	0.037925
3678	C19orf82	5	0.22064	1.0	-0.0	0.75168	0.64582
3679	HIGD1B	5	-0.2564	0.393154	0.4054373014066196	0.040737	0.037874
3680	RPL27A	5	-0.46828	0.392308	0.4063728355859109	0.040613	0.03777
3681	RPS20	5	-0.40826	0.402042	0.39572857523530297	0.04193	0.038446
3682	SUMF2	5	-0.72382	0.402042	0.39572857523530297	0.04193	0.038458
3683	SNX8	5	-0.4544	0.402042	0.39572857523530297	0.041998	0.038475
3684	TUBGCP6	5	-0.3085	0.402042	0.39572857523530297	0.041998	0.038534
3685	HTR1B	5	0.098742	1.0	-0.0	0.66239	0.46896
3686	TBC1D15	5	-0.39891	0.405335	0.3921858940362809	0.042741	0.039138
3687	MSS51	4	-0.53547	0.404679	0.3928893318593665	0.042407	0.039138
3688	tRNA-Val-AAC-1-3	10	-0.072482	0.40245	0.3952880682723798	0.042075	0.039118
3689	ACOT13	5	-0.10189	0.405144	0.3923905884147389	0.042646	0.0391
3690	PHKB	4	-0.64713	0.404213	0.39338972313769827	0.042339	0.039082
3691	TNNT2	5	-0.11869	0.393412	0.4051523972018881	0.040802	0.037922
3692	AFF4	5	-0.70902	0.375118	0.42583209577165776	0.035401	0.031998
3693	CCDC94	5	-0.88762	0.379277	0.42104349285203607	0.03711	0.034264
3694	TREML1	5	-0.35887	0.375118	0.42583209577165776	0.035353	0.031939
3695	ACTBL2	5	-0.23558	0.441426	0.3551420904675592	0.052658	0.048643
3696	WDR13	5	-0.12668	0.441426	0.3551420904675592	0.052576	0.048611
3697	PLEKHJ1	5	0.12542	1.0	-0.0	0.36409	0.18767
3698	FGF19	4	-0.46416	0.460307	0.3369524206344686	0.056294	0.048891
3699	SAT1	5	-0.33516	0.452162	0.34470593885877615	0.055191	0.050815
3700	TAGAP	5	-0.70387	0.453587	0.3433394010048542	0.055387	0.050915
3701	RIC8A	5	-0.31596	0.45997	0.3372704927952278	0.05623	0.050937
3702	CD274	5	-0.53761	0.473698	0.32449844890260576	0.059287	0.052965
3703	HEPN1	5	-0.015316	0.469762	0.32812211709818007	0.058706	0.052821
3704	B3GNT7	5	-0.2942	0.467509	0.33021002412255596	0.058315	0.052797
3705	CCL22	4	-0.41375	0.480297	0.3184901260146183	0.060744	0.05271
3706	SLC4A1AP	5	-0.44423	0.46549	0.3320896444172634	0.05802	0.052695
3707	GLRX5	5	-0.37379	0.46549	0.3320896444172634	0.05802	0.052578
3708	PTPN13	5	-0.16775	0.46549	0.3320896444172634	0.05802	0.052498
3709	CLDN12	5	-0.39273	0.46549	0.3320896444172634	0.058019	0.052427
3710	TAS2R4	5	-0.079371	0.46549	0.3320896444172634	0.058019	0.052421
3711	RAD51AP1	5	-0.37743	0.46549	0.3320896444172634	0.058019	0.052408
3712	MTRNR2L3	4	-0.52254	0.474473	0.3237884961653273	0.059896	0.052368
3713	TIAM1	4	-0.42466	0.474473	0.3237884961653273	0.059896	0.052338
3714	LBH	5	-0.39129	0.46549	0.3320896444172634	0.058019	0.052323
3715	C3orf55	4	-0.32219	0.482097	0.31686557104240165	0.06106	0.052969
3716	TXNDC9	5	0.085785	1.0	-0.0	0.44562	0.25865
3717	KPNA6	5	-0.30583	0.473698	0.32449844890260576	0.059287	0.052991
3718	BIRC3	5	-0.32928	0.474269	0.32397526153604694	0.059491	0.053019
3719	GPX7	5	-0.54269	0.474473	0.3237884961653273	0.059773	0.053505
3720	GGNBP2	5	-0.36811	0.474473	0.3237884961653273	0.059773	0.053452
3721	TMEM2	5	-0.1776	0.474473	0.3237884961653273	0.059773	0.053446
3722	SMIM10	5	-0.45012	0.441426	0.3551420904675592	0.052659	0.048778
3723	GPATCH1	5	-0.89327	0.441426	0.3551420904675592	0.052659	0.048785
3724	HLA-DPB1	5	-0.64573	0.442441	0.3541446347578148	0.052821	0.048822
3725	NGFRAP1	5	-0.18393	0.443115	0.3534835483051818	0.052923	0.048871
3726	CYTIP	5	-0.37567	0.449628	0.3471466514717941	0.05446	0.050088
3727	RSBN1L	5	-0.24666	0.452162	0.34470593885877615	0.055191	0.050795
3728	NOG	5	-0.39221	0.444816	0.3518195996032997	0.053427	0.049351
3729	C18orf21	5	-0.40403	0.444737	0.35189673781577396	0.053325	0.0493
3730	AADAC	5	-0.61972	0.437855	0.3586696865866319	0.052014	0.048303
3731	ZFP62	5	-0.35407	0.437733	0.3587907113771386	0.051931	0.048265
3732	ZNF646	5	-0.060388	0.436704	0.35981283013047644	0.051768	0.048161
3733	EXOC7	5	-0.49513	0.436226	0.3602884531084891	0.05169	0.04814
3734	DNAJC1	5	0.15969	1.0	-0.0	0.81947	0.76641
3735	ASCL4	5	0.037265	1.0	-0.0	0.45786	0.27006
3736	FKBP8	5	-0.15936	0.43605	0.360463709173891	0.051608	0.048049
3737	KRT40	5	-0.61353	0.43486	0.36165053847909095	0.051447	0.047905
3738	SAPCD2	5	-0.050237	0.43486	0.36165053847909095	0.051447	0.047905
3739	FERMT3	5	0.28261	1.0	-0.0	0.4575	0.26922
3740	MRPS11	5	-0.51297	0.43486	0.36165053847909095	0.051446	0.047893
3741	C1QTNF9B-AS1	5	-0.37311	0.434596	0.3619142752219417	0.051354	0.047812
3742	ACAP2	5	-0.42028	0.434596	0.3619142752219417	0.051354	0.0478
3743	HEXIM1	5	-0.46072	0.437855	0.3586696865866319	0.052014	0.048308
3744	ENDOU	5	-0.00071785	0.438829	0.3577046798124332	0.052204	0.048364
3745	RNF115	5	-0.20745	0.438829	0.3577046798124332	0.052205	0.048396
3746	RPL41	4	-0.44143	0.461887	0.33546426097864507	0.056551	0.049278
3747	PROK2	5	-0.32187	0.444737	0.35189673781577396	0.053325	0.04925
3748	ENOPH1	5	0.10028	1.0	-0.0	0.34848	0.17261
3749	IGIP	5	-0.68553	0.444737	0.35189673781577396	0.053325	0.049187
3750	SHD	5	-0.29982	0.444737	0.35189673781577396	0.053325	0.049174
3751	ALKBH8	5	-0.55174	0.444737	0.35189673781577396	0.053325	0.04913
3752	GDI1	5	-0.10734	0.443997	0.35261996431746884	0.053111	0.049044
3753	PTGIR	5	-0.34815	0.444816	0.3518195996032997	0.053426	0.049338
3754	TMEM238	5	-0.069736	0.434596	0.3619142752219417	0.051354	0.047832
3755	UBA52	5	-0.78024	0.474393	0.32386172791487794	0.059686	0.053419
3756	CDC42BPA	5	-0.06043	0.474393	0.32386172791487794	0.059685	0.053403
3757	NPIPA8	5	-0.14677	0.474269	0.32397526153604694	0.059581	0.05336
3758	OR13C8	5	-0.39595	0.46549	0.3320896444172634	0.05791	0.052088
3759	BAMBI	5	-0.59277	0.46549	0.3320896444172634	0.05791	0.052069
3760	PHF20	5	-0.058802	0.46549	0.3320896444172634	0.05791	0.052067
3761	OR56A1	5	-0.44715	0.46549	0.3320896444172634	0.05791	0.052062
3762	LOR	4	-0.068675	0.474393	0.32386172791487794	0.059623	0.052053
3763	ATXN1L	5	-0.46769	0.46549	0.3320896444172634	0.05791	0.052046
3764	RHBDL1	5	0.12036	1.0	-0.0	0.52465	0.32977
3765	AP1M1	5	-0.31659	0.46549	0.3320896444172634	0.05782	0.052001
3766	DMTF1	5	-0.33727	0.46549	0.3320896444172634	0.05782	0.05199
3767	DOK7	5	-0.17454	0.46549	0.3320896444172634	0.057734	0.05198
3768	ZNF627	5	-0.41802	0.46549	0.3320896444172634	0.057734	0.051977
3769	NR3C1	5	-0.36767	0.46549	0.3320896444172634	0.057641	0.051822
3770	CSAG2	5	-0.18216	0.46549	0.3320896444172634	0.057641	0.051737
3771	MNT	5	-0.035298	0.46549	0.3320896444172634	0.057911	0.05211
3772	ADRB3	5	0.013696	1.0	-0.0	0.87778	0.84697
3773	tRNA-Leu-AAG-1-3	10	-0.082121	0.484229	0.3149492046447396	0.064147	0.051992
3774	FRG1	5	-0.36567	0.434596	0.3619142752219417	0.051354	0.047703
3775	CSE1L	5	-0.57092	0.43434	0.3621701729879081	0.051182	0.047628
3776	FAM196B	5	-0.41339	0.4254	0.37120251443328983	0.048131	0.044505
3777	ZDBF2	5	-0.25718	0.4254	0.37120251443328983	0.048131	0.044495
3778	ZFP30	5	-0.42112	0.4254	0.37120251443328983	0.048131	0.044462
3779	CARS	5	-0.60742	0.4254	0.37120251443328983	0.048131	0.044396
3780	IL5RA	5	-0.22371	0.4254	0.37120251443328983	0.048053	0.044364
3781	TPST1	4	-0.66538	0.43392	0.3625903321490495	0.050882	0.044335
3782	LRRC31	5	-0.36303	0.4254	0.37120251443328983	0.048053	0.044321
3783	NACAD	5	-0.13063	0.4254	0.37120251443328983	0.048052	0.044278
3784	PRKD3	5	-0.20713	0.4254	0.37120251443328983	0.04797	0.044191
3785	BCR	5	-1.6291	0.020583	1.6864913259539267	0.00043467	0.00056257
3786	tRNA-Asn-GTT-4-1	10	-0.098112	0.484229	0.3149492046447396	0.063967	0.05168
3787	ATP5SL	5	-0.49103	0.449646	0.3471292656679672	0.054555	0.050156
3788	HNRNPA3	5	0.11791	1.0	-0.0	0.2009	0.089874
3789	RORA	5	0.29998	1.0	-0.0	0.34639	0.17089
3790	ACBD6	5	0.028011	1.0	-0.0	0.76368	0.67275
3791	ZNF705B	5	-0.36609	0.474269	0.32397526153604694	0.059581	0.05333
3792	F9	5	0.1821	1.0	-0.0	0.63537	0.4397
3793	SLC7A11	5	-0.057738	0.474269	0.32397526153604694	0.059492	0.053108
3794	DDX19A	5	-0.40988	0.474269	0.32397526153604694	0.059492	0.053063
3795	DUSP11	4	-0.060544	0.482097	0.31686557104240165	0.061348	0.053031
3796	OTUD7A	5	-0.6925	0.474269	0.32397526153604694	0.059491	0.053024
3797	SLC2A12	3	-0.20728	0.4254	0.37120251443328983	0.047388	0.0533
3798	CXCL10	5	-0.71421	0.46549	0.3320896444172634	0.058019	0.052173
3799	STXBP4	5	-0.31282	0.46549	0.3320896444172634	0.057911	0.052156
3800	LETM1	5	-0.42953	0.46549	0.3320896444172634	0.057911	0.052153
3801	R3HCC1L	5	-0.34582	0.46549	0.3320896444172634	0.057453	0.051463
3802	RCN2	5	0.13376	1.0	-0.0	0.68047	0.48853
3803	LILRB2	5	-0.52715	0.46549	0.3320896444172634	0.057556	0.051601
3804	SRPX	5	-0.4358	0.46549	0.3320896444172634	0.057341	0.051446
3805	CASKIN2	5	-0.36069	0.46549	0.3320896444172634	0.057341	0.051343
3806	NKD1	5	-0.56956	0.46549	0.3320896444172634	0.057341	0.051309
3807	ARHGEF15	5	-0.26189	0.46549	0.3320896444172634	0.057341	0.051276
3808	OCIAD2	5	-0.39796	0.46549	0.3320896444172634	0.057453	0.051491
3809	SRD5A1	5	-0.032323	0.46549	0.3320896444172634	0.057341	0.051268
3810	MYH10	5	-0.44399	0.46549	0.3320896444172634	0.057341	0.051239
3811	TMEM249	5	-0.22862	0.46549	0.3320896444172634	0.057258	0.051175
3812	CDK5RAP3	5	0.26411	1.0	-0.0	0.37271	0.19504
3813	ARL4D	5	-0.17248	0.460309	0.33695053366104255	0.056315	0.051145
3814	ZNF350	4	-0.24505	0.468964	0.3288604946013941	0.058519	0.051066
3815	APH1A	5	-0.32847	0.45997	0.3372704927952278	0.056231	0.05102
3816	LRRC66	5	-0.36189	0.45997	0.3372704927952278	0.05623	0.050981
3817	OR1J1	5	-0.32673	0.46549	0.3320896444172634	0.057341	0.051268
3818	RC3H2	5	-0.14891	0.46549	0.3320896444172634	0.057341	0.051375
3819	HIST2H2AB	4	-1.0091	0.375118	0.42583209577165776	0.035252	0.032145
3820	RANGAP1	5	-0.67483	0.449646	0.3471292656679672	0.054556	0.050175
3821	HMGB3	5	-0.18597	0.449646	0.3471292656679672	0.054645	0.050254
3822	PDK2	5	-0.12812	0.380517	0.41962593589401787	0.0382	0.035897
3823	POLM	5	0.016019	1.0	-0.0	0.54967	0.35434
3824	BAIAP2L2	5	-0.32253	0.380517	0.41962593589401787	0.038011	0.035737
3825	APOA1	5	0.2154	1.0	-0.0	0.58072	0.38475
3826	IL11	5	-0.16398	0.379602	0.4206715080817427	0.037873	0.035643
3827	ZXDA	5	-0.053258	0.379428	0.42087062337672415	0.03782	0.035605
3828	WBP2NL	5	-0.0084898	0.379428	0.42087062337672415	0.03782	0.035563
3829	OR4D11	5	-0.42867	0.379428	0.42087062337672415	0.03782	0.035511
3830	tRNA-Asp-GTC-2-5	10	-0.068124	0.385871	0.41355785945200957	0.039205	0.035495
3831	tRNA-Asp-GTC-2-4	10	-0.068124	0.385871	0.41355785945200957	0.039205	0.035495
3832	PLLP	5	-0.25837	0.380517	0.41962593589401787	0.038403	0.036088
3833	RNASET2	5	0.36382	1.0	-0.0	0.19143	0.085422
3834	C16orf82	4	0.30214	1.0	-0.0	0.19276	0.087313
3835	CCRN4L	5	-0.47564	0.380517	0.41962593589401787	0.038403	0.03613
3836	ENST00000467460.1	4	0.0	1.0	-0.0	0.33959	0.19528
3837	ENST00000472994.1	4	0.0	1.0	-0.0	0.33959	0.19528
3838	SENP5	5	-0.072985	0.380517	0.41962593589401787	0.038403	0.036394
3839	NBPF9	5	-0.54883	0.380517	0.41962593589401787	0.038403	0.036389
3840	OR4D5	4	-1.0413	0.387001	0.41228791277457494	0.039501	0.036335
3841	tRNA-Asp-GTC-2-2	10	-0.068124	0.385871	0.41355785945200957	0.039205	0.035495
3842	ZNF491	5	-0.15844	0.380517	0.41962593589401787	0.038403	0.036285
3843	SNAI1	5	-0.49635	0.380517	0.41962593589401787	0.038403	0.03622
3844	PCDHGB5	5	-0.58198	0.380517	0.41962593589401787	0.038403	0.036178
3845	RSPH4A	5	-0.58647	0.380517	0.41962593589401787	0.038403	0.036162
3846	PLXNC1	4	-0.4149	0.386552	0.41279207537047574	0.039364	0.036153
3847	SLC39A10	4	-0.78642	0.386552	0.41279207537047574	0.039364	0.036133
3848	TRIM56	5	-0.54715	0.380517	0.41962593589401787	0.038403	0.036132
3849	PIGP	5	-0.44032	0.380517	0.41962593589401787	0.038335	0.036004
3850	MUSK	5	-0.60136	0.380517	0.41962593589401787	0.038403	0.036058
3851	DCDC2	5	-0.15468	0.380517	0.41962593589401787	0.038403	0.036067
3852	GBA	5	-0.63831	0.378611	0.4218067723851583	0.036957	0.034131
3853	PLCB1	5	-0.30719	0.375118	0.42583209577165776	0.035291	0.0319
3854	TAL2	5	-0.77027	0.375118	0.42583209577165776	0.035291	0.031866
3855	RHOXF2B	5	0.082509	1.0	-0.0	0.19431	0.086931
3856	RHOXF2	5	0.082509	1.0	-0.0	0.19431	0.086931
3857	CCNJ	5	-0.45488	0.375118	0.42583209577165776	0.03529	0.031807
3858	NFKBIZ	5	-0.21248	0.375118	0.42583209577165776	0.035227	0.031753
3859	C13orf35	5	0.13445	1.0	-0.0	0.41533	0.22937
3860	ABCA10	5	-0.23358	0.378611	0.4218067723851583	0.036876	0.034012
3861	DIEXF	5	0.14622	1.0	-0.0	0.6177	0.42291
3862	BTLA	4	-0.11219	0.376832	0.4238522246866704	0.035901	0.032705
3863	OR4K1	4	-0.75748	0.376832	0.4238522246866704	0.035901	0.032682
3864	RNASEH1	5	-0.46679	0.376832	0.4238522246866704	0.036007	0.032674
3865	HTR1D	5	-0.56783	0.376832	0.4238522246866704	0.036007	0.032654
3866	SACS	5	0.025155	1.0	-0.0	0.57874	0.3829
3867	ZNF440	5	-0.30671	0.376832	0.4238522246866704	0.036007	0.03263
3868	RAB2B	5	-0.48593	0.376832	0.4238522246866704	0.036007	0.032582
3869	PKN3	5	0.097048	1.0	-0.0	0.28882	0.13673
3870	PDGFB	5	-0.49003	0.376832	0.4238522246866704	0.035875	0.03254
3871	SLC25A45	5	-0.010373	0.376832	0.4238522246866704	0.035874	0.032498
3872	RBM48	5	-0.37738	0.376832	0.4238522246866704	0.035874	0.032495
3873	IL1RN	5	-0.26504	0.376832	0.4238522246866704	0.035874	0.032454
3874	ATP7B	5	-0.40114	0.376832	0.4238522246866704	0.035794	0.032426
3875	GIPC3	5	-0.39752	0.376832	0.4238522246866704	0.03572	0.032413
3876	KCTD2	5	-0.27035	0.376832	0.4238522246866704	0.03572	0.032386
3877	PTOV1	5	-0.3925	0.376832	0.4238522246866704	0.035656	0.032372
3878	FAM209A	5	-0.094479	0.376832	0.4238522246866704	0.035875	0.032513
3879	NOMO1	5	-0.031625	0.422057	0.37462889237057473	0.046268	0.042583
3880	SBK2	5	-0.10449	0.378611	0.4218067723851583	0.036956	0.034054
3881	FOXN2	5	-0.57755	0.376832	0.4238522246866704	0.036007	0.03259
3882	tRNA-Asp-GTC-2-3	10	-0.068124	0.385871	0.41355785945200957	0.039205	0.035495
3883	MRPL37	5	0.052644	1.0	-0.0	0.61855	0.42336
3884	KRTAP4-11	5	-0.04574	0.379428	0.42087062337672415	0.03782	0.035417
3885	NOMO3	5	-0.15129	0.422057	0.37462889237057473	0.046268	0.042583
3886	GOLGA4	4	-0.48354	0.46549	0.3320896444172634	0.057093	0.049782
3887	CCDC160	5	0.035747	1.0	-0.0	0.69643	0.52645
3888	C5orf60	5	-0.22934	0.44905	0.3477052992747959	0.054275	0.049763
3889	CCNL2	5	-0.3376	0.44905	0.3477052992747959	0.054275	0.049762
3890	DCST2	5	-0.51183	0.448222	0.34850683087967765	0.0541	0.049642
3891	TMEM30B	5	-0.050611	0.448222	0.34850683087967765	0.0541	0.049627
3892	PRDX2	5	-0.051892	0.448222	0.34850683087967765	0.0541	0.049627
3893	KLK3	5	-0.65197	0.447231	0.34946810077832574	0.053897	0.049591
3894	ASIC5	5	-0.16983	0.44611	0.35055804150587727	0.05372	0.049519
3895	WNT3	5	-0.37724	0.44611	0.35055804150587727	0.053719	0.04949
3896	KDM2A	5	0.29875	1.0	-0.0	0.2483	0.11431
3897	OR52N2	5	-0.4582	0.445805	0.35085506492659263	0.053641	0.049477
3898	RPS6KA2	5	-0.07303	0.375118	0.42583209577165776	0.035123	0.031665
3899	ASAP1	5	-0.1233	0.445805	0.35085506492659263	0.053641	0.049476
3900	ALG1	5	-0.32491	0.44905	0.3477052992747959	0.054369	0.049851
3901	SLC5A11	5	-0.1301	0.44905	0.3477052992747959	0.054369	0.049951
3902	TAS2R38	5	-0.26332	0.44905	0.3477052992747959	0.054369	0.050012
3903	MTM1	5	-0.57446	0.452162	0.34470593885877615	0.055191	0.050763
3904	TMEM87A	5	-0.19738	0.450575	0.346232908624728	0.054913	0.050686
3905	MTPN	5	-0.15562	0.450024	0.3467643244699295	0.054825	0.050621
3906	PSMB8	5	-0.62656	0.450024	0.3467643244699295	0.054824	0.05059
3907	CDC42EP5	5	-0.4242	0.449646	0.3471292656679672	0.054737	0.050468
3908	SDC2	5	-0.33794	0.449646	0.3471292656679672	0.054737	0.050462
3909	AR	4	-0.41489	0.46549	0.3320896444172634	0.05769	0.050461
3910	PTCH2	5	-0.32975	0.444816	0.3518195996032997	0.053427	0.049357
3911	C7orf73	5	-0.34847	0.449646	0.3471292656679672	0.054736	0.050443
3912	UHRF1	5	-0.13588	0.449646	0.3471292656679672	0.054736	0.050392
3913	CFI	5	-0.064515	0.445415	0.35123516155537965	0.053532	0.04939
3914	NKAIN3	5	-0.13025	0.449646	0.3471292656679672	0.054645	0.05024
3915	NKPD1	5	-0.42159	0.379428	0.42087062337672415	0.037443	0.034865
3916	GNAI3	5	-0.55435	0.379428	0.42087062337672415	0.03757	0.034962
3917	OMA1	5	-0.53234	0.379428	0.42087062337672415	0.037372	0.034638
3918	SULT1C4	5	-0.055595	0.379428	0.42087062337672415	0.037372	0.0346
3919	DHX57	4	-0.38865	0.379428	0.42087062337672415	0.037489	0.03452
3920	TEAD4	4	-0.5509	0.379428	0.42087062337672415	0.037489	0.034505
3921	XYLT2	5	-0.41048	0.379428	0.42087062337672415	0.037254	0.034469
3922	KRTAP19-2	5	-0.55051	0.379277	0.42104349285203607	0.037199	0.0344
3923	HOXD3	5	-0.44986	0.379277	0.42104349285203607	0.037199	0.034382
3924	STIP1	5	-0.57198	0.379277	0.42104349285203607	0.037199	0.034366
3925	KIF18B	5	-0.27955	0.379277	0.42104349285203607	0.037111	0.034307
3926	HNRNPK	5	-0.4688	0.379277	0.42104349285203607	0.03711	0.034289
3927	GCC1	5	-0.10465	0.379031	0.42132526871697745	0.037033	0.034233
3928	SAMD4A	5	-0.75941	0.379031	0.42132526871697745	0.037033	0.034187
3929	BARHL1	5	-0.27897	0.378611	0.4218067723851583	0.036957	0.034163
3930	SLC35E2	5	-0.47671	0.379428	0.42087062337672415	0.037499	0.034921
3931	SUDS3	5	-0.36225	0.378611	0.4218067723851583	0.036957	0.034142
3932	FER	5	-0.66175	0.378611	0.4218067723851583	0.036956	0.034113
3933	KLHL8	5	0.034403	1.0	-0.0	0.4226	0.23588
3934	MBIP	5	-0.39645	0.379428	0.42087062337672415	0.03782	0.035387
3935	UNC13D	5	-0.065941	0.379428	0.42087062337672415	0.03782	0.03537
3936	NPEPPS	5	-0.52392	0.379428	0.42087062337672415	0.03782	0.03532
3937	CX3CL1	5	-0.49845	0.379428	0.42087062337672415	0.037755	0.035242
3938	METTL18	5	-0.55545	0.379428	0.42087062337672415	0.037755	0.035221
3939	SLC35F1	5	-0.49748	0.379428	0.42087062337672415	0.037754	0.035148
3940	AHSA1	5	-0.41969	0.379428	0.42087062337672415	0.037443	0.034756
3941	PDZD8	5	-0.036303	0.379428	0.42087062337672415	0.037754	0.035082
3942	tRNA-Gln-TTG-6-1	10	-0.048188	0.380517	0.41962593589401787	0.03836	0.035042
3943	MRGPRX4	5	-0.32046	0.379428	0.42087062337672415	0.037624	0.035003
3944	DIO2	5	0.018394	1.0	-0.0	0.19431	0.086931
3945	HAS2	5	0.20125	1.0	-0.0	0.37988	0.20193
3946	ABCA5	5	-1.5386	0.020647	1.6851430422204288	0.00043699	0.0005673
3947	GRWD1	5	-1.5531	3.9e-05	4.4089353929735005	2.3232e-07	2.028e-07
3948	AQP1	5	-1.4771	0.021212	1.6734183815534749	0.00045093	0.00058095
3949	RRP15	5	-2.2924	3.9e-05	4.4089353929735005	2.3232e-07	1.3921e-07
3950	EMC1	5	-1.4488	3.9e-05	4.4089353929735005	2.3232e-07	1.3805e-07
3951	METAP2	5	-1.5787	3.9e-05	4.4089353929735005	2.3232e-07	1.2944e-07
3952	DDX27	5	-2.1403	3.9e-05	4.4089353929735005	2.3232e-07	1.2176e-07
3953	PPP2CA	5	-1.4259	3.9e-05	4.4089353929735005	2.3232e-07	1.1847e-07
3954	PNN	5	-2.4644	3.9e-05	4.4089353929735005	2.3232e-07	1.157e-07
3955	BDP1	5	-4.0153	3.9e-05	4.4089353929735005	2.3232e-07	1.0662e-07
3956	SUPT6H	5	-2.3795	3.9e-05	4.4089353929735005	2.3232e-07	1.4206e-07
3957	PPAN-P2RY11	5	-2.2348	3.9e-05	4.4089353929735005	2.3232e-07	2.7818e-08
3958	CNOT4	5	-2.137	3.9e-05	4.4089353929735005	2.3232e-07	2.7454e-08
3959	PPAN	5	-2.6024	3.9e-05	4.4089353929735005	2.3232e-07	2.5332e-08
3960	RPL36A-HNRNPH2	4	-2.1798	3.9e-05	4.4089353929735005	2.3232e-07	1.2316e-09
3961	RRP1	5	-1.8737	3.9e-05	4.4089353929735005	2.3232e-07	1.2124e-09
3962	RPL36A	5	-2.2047	3.9e-05	4.4089353929735005	2.3232e-07	1.0795e-09
3963	COPS2	5	-2.3202	3.9e-05	4.4089353929735005	2.3232e-07	9.7505e-10
3964	ZFPM1	5	-2.5595	3.9e-05	4.4089353929735005	2.3232e-07	5.8473e-10
3965	DDX56	5	-1.992	3.9e-05	4.4089353929735005	2.3232e-07	4.4398e-10
3966	RBM12	5	-1.4864	3.9e-05	4.4089353929735005	2.3232e-07	3.2214e-10
3967	SFPQ	5	-2.6621	3.9e-05	4.4089353929735005	2.3232e-07	1.2459e-09
3968	LEO1	5	-2.1593	3.9e-05	4.4089353929735005	2.3232e-07	3.02e-10
3969	AMBRA1	5	-3.0947	3.9e-05	4.4089353929735005	2.3232e-07	1.6284e-10
3970	RBM28	5	-2.1622	3.9e-05	4.4089353929735005	2.3232e-07	5.6681e-11
3971	TEX10	5	-2.3814	3.9e-05	4.4089353929735005	2.3232e-07	4.3297e-11
3972	HEATR1	5	-3.2134	3.9e-05	4.4089353929735005	2.3232e-07	3.867e-11
3973	NCL	5	-2.6452	3.9e-05	4.4089353929735005	2.3232e-07	2.3371e-11
3974	CPSF4	5	-2.4981	3.9e-05	4.4089353929735005	2.3232e-07	8.1365e-12
3975	FLII	5	-1.6729	3.9e-05	4.4089353929735005	2.3232e-07	2.2398e-10
3976	NOP14	5	-2.11	3.9e-05	4.4089353929735005	2.3232e-07	1.5573e-07
3977	PES1	5	-3.0242	3.9e-05	4.4089353929735005	2.3232e-07	2.991e-08
3978	PAF1	5	-2.4969	3.9e-05	4.4089353929735005	2.3232e-07	1.8001e-07
3979	RPS18	5	-1.9714	3.9e-05	4.4089353929735005	2.3232e-07	1.9227e-07
3980	LSG1	5	-1.5512	0.001148	2.940058111938045	1.4171e-05	4.8617e-05
3981	NDST4	4	-3.5112	0.000529	3.2765443279648143	5.808e-06	4.7848e-05
3982	USMG5	5	-1.0613	0.001233	2.9090369234042686	1.5565e-05	5.5258e-05
3983	WDR12	5	-1.7174	0.000206	3.6861327796308467	1.6262e-06	5.7989e-06
3984	RPL37A	5	-2.2462	0.000206	3.6861327796308467	1.6262e-06	5.7385e-06
3985	WDR55	5	-1.6028	0.000206	3.6861327796308467	1.6262e-06	5.7053e-06
3986	RPF1	5	-2.8366	3.9e-05	4.4089353929735005	2.3232e-07	7.562e-08
3987	EIF3M	5	-1.4357	3.9e-05	4.4089353929735005	2.3232e-07	7.481e-08
3988	SDAD1	5	-2.2693	3.9e-05	4.4089353929735005	2.3232e-07	7.1784e-08
3989	COPS6	5	-1.4979	3.9e-05	4.4089353929735005	2.3232e-07	6.6305e-08
3990	WDR75	5	-2.4832	3.9e-05	4.4089353929735005	2.3232e-07	6.0937e-08
3991	MPHOSPH10	5	-2.3146	3.9e-05	4.4089353929735005	2.3232e-07	6.0729e-08
3992	RPS5	4	-2.2822	3.9e-05	4.4089353929735005	2.3232e-07	5.8921e-08
3993	PREB	5	-1.4436	3.9e-05	4.4089353929735005	2.3232e-07	2.2115e-07
3994	TRAPPC3	5	-1.2846	3.9e-05	4.4089353929735005	2.3232e-07	5.0722e-08
3995	WDR61	5	-1.6702	3.9e-05	4.4089353929735005	2.3232e-07	4.3129e-08
3996	SHOC2	5	-1.6543	3.9e-05	4.4089353929735005	2.3232e-07	4.0167e-08
3997	ZNF236	5	-1.6555	3.9e-05	4.4089353929735005	2.3232e-07	3.7104e-08
3998	NUTM1	5	-1.8101	3.9e-05	4.4089353929735005	2.3232e-07	3.6558e-08
3999	NOP10	5	-1.8101	3.9e-05	4.4089353929735005	2.3232e-07	3.6558e-08
4000	WDR3	5	-2.0956	3.9e-05	4.4089353929735005	2.3232e-07	8.8879e-08
4001	SRPR	5	-1.733	3.9e-05	4.4089353929735005	2.3232e-07	9.541e-08
4002	SMARCA5	5	-1.1408	3.9e-05	4.4089353929735005	2.3232e-07	9.9621e-08
4003	GNL3	5	-1.6204	3.9e-05	4.4089353929735005	2.3232e-07	2.1315e-07
4004	RPS24	5	-4.3239	3.9e-05	4.4089353929735005	2.3232e-07	2.0548e-07
4005	CLIP4	5	0.019692	1.0	-0.0	0.82483	0.77154
4006	RPP38	5	-1.4826	3.9e-05	4.4089353929735005	2.3232e-07	1.991e-07
4007	WT1	5	-0.79803	3.9e-05	4.4089353929735005	2.3232e-07	1.9845e-07
4008	DDX21	5	-2.1905	3.9e-05	4.4089353929735005	2.3232e-07	4.6261e-08
4009	SUPT20H	5	-1.191	3.9e-05	4.4089353929735005	2.3232e-07	1.7176e-09
4010	ATP1A1	5	-2.3943	3.9e-05	4.4089353929735005	2.3232e-07	2.0214e-09
4011	SEC13	5	-1.6532	3.9e-05	4.4089353929735005	2.3232e-07	2.4642e-08
4012	PWP2	4	-1.7771	3.9e-05	4.4089353929735005	2.3232e-07	2.0886e-06
4013	TRAPPC8	5	-1.835	0.000101	3.9956786262173574	6.9696e-07	3.6071e-06
4014	NOL12	5	-1.7555	0.000101	3.9956786262173574	6.9696e-07	3.6388e-06
4015	FOXK1	5	-1.081	0.000101	3.9956786262173574	6.9696e-07	3.8303e-06
4016	BET1	5	-0.81566	0.000101	3.9956786262173574	6.9696e-07	3.8934e-06
4017	GNL2	5	-2.1118	0.000206	3.6861327796308467	1.6262e-06	5.564e-06
4018	RPL36	5	-1.7067	0.000206	3.6861327796308467	1.6262e-06	5.5033e-06
4019	TADA1	5	-1.1523	0.000206	3.6861327796308467	1.6262e-06	5.4231e-06
4020	SCAP	5	-1.0374	0.000206	3.6861327796308467	1.6262e-06	5.2993e-06
4021	MGEA5	5	-1.2885	0.000206	3.6861327796308467	1.6262e-06	5.2599e-06
4022	RIOK1	5	-1.5662	0.000206	3.6861327796308467	1.6262e-06	5.1947e-06
4023	ZC3H13	5	-1.1409	0.000206	3.6861327796308467	1.6262e-06	5.0575e-06
4024	GADD45A	5	-1.1965	3.9e-05	4.4089353929735005	2.3232e-07	1.8833e-06
4025	RPL37	5	-4.5156	3.9e-05	4.4089353929735005	2.3232e-07	2.1221e-06
4026	RRS1	5	-2.0797	0.000164	3.785156151952302	1.1616e-06	4.757e-06
4027	U2SURP	5	-1.3642	0.000164	3.785156151952302	1.1616e-06	4.5462e-06
4028	DHX37	5	-1.8922	0.000101	3.9956786262173574	6.9696e-07	4.0157e-06
4029	INTS5	4	-4.5308	3.9e-05	4.4089353929735005	2.3232e-07	4.0106e-06
4030	RPP40	5	-1.9667	0.000101	3.9956786262173574	6.9696e-07	3.9875e-06
4031	PGK1	5	-1.0511	0.000101	3.9956786262173574	6.9696e-07	3.9231e-06
4032	SNX13	5	-1.5567	0.000101	3.9956786262173574	6.9696e-07	3.9061e-06
4033	RRP36	5	-1.4576	0.000164	3.785156151952302	1.1616e-06	4.656e-06
4034	DCAF13	5	-2.0305	3.9e-05	4.4089353929735005	2.3232e-07	1.8033e-06
4035	CCNF	5	-1.4033	3.9e-05	4.4089353929735005	2.3232e-07	1.7709e-06
4036	TSR2	5	-1.6415	3.9e-05	4.4089353929735005	2.3232e-07	1.5372e-06
4037	PRMT1	5	-1.9134	3.9e-05	4.4089353929735005	2.3232e-07	6.1586e-07
4038	FBL	5	-2.4163	3.9e-05	4.4089353929735005	2.3232e-07	5.0933e-07
4039	INPPL1	5	-1.4732	3.9e-05	4.4089353929735005	2.3232e-07	4.4953e-07
4040	TAF1B	5	-0.76516	0.000164	3.785156151952302	1.1616e-06	4.5591e-06
4041	TRAPPC11	5	-1.4224	0.001201	2.920456992597094	1.5101e-05	5.1699e-05
4042	TBL3	5	-1.4813	3.9e-05	4.4089353929735005	2.3232e-07	2.1752e-06
4043	SRFBP1	5	-1.3836	3.9e-05	4.4089353929735005	2.3232e-07	2.5504e-06
4044	SRP19	5	-1.8076	3.9e-05	4.4089353929735005	2.3232e-07	2.1462e-08
4045	MYBBP1A	5	-2.2208	3.9e-05	4.4089353929735005	2.3232e-07	1.892e-08
4046	NVL	5	-2.1091	3.9e-05	4.4089353929735005	2.3232e-07	1.8151e-08
4047	NOL11	5	-2.6671	3.9e-05	4.4089353929735005	2.3232e-07	1.7735e-08
4048	DDX24	5	-2.0246	3.9e-05	4.4089353929735005	2.3232e-07	1.625e-08
4049	RTF1	5	-2.583	3.9e-05	4.4089353929735005	2.3232e-07	1.5883e-08
4050	CPNE1	5	-2.1309	3.9e-05	4.4089353929735005	2.3232e-07	1.8484e-09
4051	DIAPH1	5	-1.6925	3.9e-05	4.4089353929735005	2.3232e-07	9.3288e-09
4052	SCAF8	5	-1.4932	3.9e-05	4.4089353929735005	2.3232e-07	5.6337e-09
4053	POP1	5	-1.9946	3.9e-05	4.4089353929735005	2.3232e-07	4.6273e-09
4054	TWISTNB	5	-2.5798	3.9e-05	4.4089353929735005	2.3232e-07	3.8114e-09
4055	TCP1	5	-2.4698	3.9e-05	4.4089353929735005	2.3232e-07	3.6566e-09
4056	SOS1	5	-1.8764	3.9e-05	4.4089353929735005	2.3232e-07	3.3248e-09
4057	NAT10	5	-1.4794	3.9e-05	4.4089353929735005	2.3232e-07	2.4968e-06
4058	ELOF1	5	-2.324	3.9e-05	4.4089353929735005	2.3232e-07	2.5242e-09
4059	KDM5C	5	-0.87299	0.003086	2.5106040782728707	4.5767e-05	0.00011102
4060	CTR9	5	-2.9736	3.9e-05	4.4089353929735005	2.3232e-07	2.2605e-07
4061	SRP68	5	-1.9739	3.9e-05	4.4089353929735005	2.3232e-07	2.5638e-07
4062	C7orf26	5	-1.2438	0.000101	3.9956786262173574	6.9696e-07	3.5936e-06
4063	KANSL3	5	-1.2208	0.000101	3.9956786262173574	6.9696e-07	3.5584e-06
4064	ISY1-RAB43	5	-1.3076	0.000101	3.9956786262173574	6.9696e-07	3.4437e-06
4065	RINT1	5	-0.9571	0.000101	3.9956786262173574	6.9696e-07	3.3828e-06
4066	DIMT1	5	-1.7968	0.000101	3.9956786262173574	6.9696e-07	3.2911e-06
4067	CDK13	5	-1.0672	0.000101	3.9956786262173574	6.9696e-07	3.2845e-06
4068	CHD4	5	-1.3576	0.000101	3.9956786262173574	6.9696e-07	3.0903e-06
4069	EIF6	5	-1.9556	0.000101	3.9956786262173574	6.9696e-07	2.9137e-06
4070	KRI1	5	-1.4695	0.000101	3.9956786262173574	6.9696e-07	2.8889e-06
4071	SURF6	4	-2.221	3.9e-05	4.4089353929735005	2.3232e-07	2.602e-06
4072	POLR1B	5	-2.885	3.9e-05	4.4089353929735005	2.3232e-07	8.4173e-09
4073	NONO	4	-1.4832	3.9e-05	4.4089353929735005	2.3232e-07	4.4857e-07
4074	USP36	5	-0.75897	0.001201	2.920456992597094	1.5101e-05	5.2999e-05
4075	NOL10	5	-1.4708	0.001265	2.8979094744881633	1.603e-05	5.6151e-05
4076	RPS27	5	-1.2024	0.000206	3.6861327796308467	1.6262e-06	6.9203e-06
4077	CIRH1A	5	-1.4855	0.000206	3.6861327796308467	1.6262e-06	6.4181e-06
4078	SEH1L	5	-1.3937	0.000206	3.6861327796308467	1.6262e-06	6.2649e-06
4079	RPL34	5	-2.9147	0.000206	3.6861327796308467	1.6262e-06	6.2278e-06
4080	SUPT5H	5	-1.9132	0.000227	3.6439741428068775	2.0909e-06	8.1717e-06
4081	RRP12	5	-1.5315	0.000227	3.6439741428068775	2.0909e-06	8.2675e-06
4082	RPL8	5	-2.0318	0.000227	3.6439741428068775	2.0909e-06	8.506e-06
4083	BYSL	5	-1.633	0.000227	3.6439741428068775	2.0909e-06	8.5075e-06
4084	HMGXB3	5	-0.637	0.000227	3.6439741428068775	2.0909e-06	1.1844e-05
4085	SCRIB	5	-0.81783	0.000227	3.6439741428068775	2.0909e-06	1.1417e-05
4086	DDX18	5	-2.5159	0.000227	3.6439741428068775	2.0909e-06	1.097e-05
4087	KRR1	5	-2.0245	0.000227	3.6439741428068775	2.0909e-06	1.0919e-05
4088	ATR	4	-1.1166	0.000101	3.9956786262173574	6.9696e-07	1.0903e-05
4089	NRF1	5	-0.94429	0.000227	3.6439741428068775	2.0909e-06	1.0096e-05
4090	RPL3	5	-2.4792	0.000227	3.6439741428068775	2.0909e-06	1.0051e-05
4091	CCT8	5	-1.4327	0.000262	3.5816987086802543	2.5555e-06	1.2381e-05
4092	POP7	5	-1.1704	0.000227	3.6439741428068775	2.0909e-06	9.9929e-06
4093	URB2	5	-1.8067	0.000227	3.6439741428068775	2.0909e-06	9.8978e-06
4094	TAF1C	5	-2.9542	0.000227	3.6439741428068775	2.0909e-06	9.5825e-06
4095	GFM2	5	-1.2154	0.000227	3.6439741428068775	2.0909e-06	9.4665e-06
4096	RPL39	5	-2.1073	0.000227	3.6439741428068775	2.0909e-06	9.3943e-06
4097	NOC3L	5	-1.8419	0.000227	3.6439741428068775	2.0909e-06	9.349e-06
4098	CCT7	5	-2.1177	0.000227	3.6439741428068775	2.0909e-06	9.0832e-06
4099	TOMM20	5	-1.2055	0.000227	3.6439741428068775	2.0909e-06	8.5093e-06
4100	CBFA2T3	5	-1.4882	0.000559	3.252588192113577	6.2726e-06	2.9708e-05
4101	NOP2	5	-1.9416	0.000593	3.2269453066357374	6.7373e-06	3.0157e-05
4102	CENPP	5	-1.2713	0.000593	3.2269453066357374	6.7373e-06	3.0753e-05
4103	C9orf114	5	-2.1403	0.000206	3.6861327796308467	1.6262e-06	6.9239e-06
4104	TCEB3	5	-0.81028	0.000206	3.6861327796308467	1.6262e-06	7.1641e-06
4105	MBD3	5	-0.97579	0.000227	3.6439741428068775	2.0909e-06	7.2483e-06
4106	TRPM7	5	-1.5562	0.000227	3.6439741428068775	2.0909e-06	7.2967e-06
4107	RIOK2	5	-2.0193	0.000336	3.473660722610156	3.4848e-06	1.7262e-05
4108	RPL23	5	-2.4083	0.000336	3.473660722610156	3.4848e-06	1.73e-05
4109	NSA2	5	-1.5603	0.000336	3.473660722610156	3.4848e-06	1.7903e-05
4110	RPL23A	5	-1.9375	0.000559	3.252588192113577	6.2726e-06	2.9214e-05
4111	RPL31	5	-1.7614	0.000559	3.252588192113577	6.2726e-06	2.9099e-05
4112	TAF5L	5	-0.74087	0.000559	3.252588192113577	6.2726e-06	2.9015e-05
4113	CLEC19A	5	-1.0986	0.000489	3.3106911408763797	5.3433e-06	2.5867e-05
4114	EXOC2	5	-0.53936	0.000489	3.3106911408763797	5.3433e-06	2.5571e-05
4115	NLE1	5	-1.5151	0.000489	3.3106911408763797	5.3433e-06	2.5526e-05
4116	RPP30	5	-1.5658	0.000489	3.3106911408763797	5.3433e-06	2.5034e-05
4117	NUP85	5	-1.4336	0.000489	3.3106911408763797	5.3433e-06	2.3199e-05
4118	CRNKL1	5	-1.676	0.000372	3.4294570601181027	3.9494e-06	2.0964e-05
4119	STAT5B	5	-1.3891	0.000372	3.4294570601181027	3.9494e-06	2.0186e-05
4120	TOP1	5	-0.84094	0.002224	2.65286521708998	3.0898e-05	8.2065e-05
4121	SERBP1	5	-1.3308	0.000372	3.4294570601181027	3.9494e-06	2.0115e-05
4122	COPS4	5	-0.77628	0.000336	3.473660722610156	3.4848e-06	1.934e-05
4123	COPS3	5	-1.0714	0.000336	3.473660722610156	3.4848e-06	1.8799e-05
4124	RIPPLY2	5	-0.21616	0.000458	3.339134521996131	4.8787e-06	2.2508e-05
4125	UVRAG	5	-0.96462	0.000559	3.252588192113577	6.2726e-06	2.9256e-05
4126	TMA16	5	-1.884	0.000262	3.5816987086802543	2.5555e-06	1.2609e-05
4127	IMP3	5	-1.6331	0.000262	3.5816987086802543	2.5555e-06	1.2112e-05
4128	NOL6	5	-2.135	0.000227	3.6439741428068775	2.0909e-06	8.1555e-06
4129	RPS19	5	-2.0691	0.000227	3.6439741428068775	2.0909e-06	8.1057e-06
4130	CARF	5	-1.5779	0.000227	3.6439741428068775	2.0909e-06	7.5823e-06
4131	MDN1	5	-1.4822	0.000227	3.6439741428068775	2.0909e-06	7.5442e-06
4132	CCT2	5	-1.7527	0.000227	3.6439741428068775	2.0909e-06	7.4582e-06
4133	DDX47	5	-1.7706	0.000227	3.6439741428068775	2.0909e-06	7.4355e-06
4134	MBTPS2	5	-0.96339	0.000227	3.6439741428068775	2.0909e-06	7.3135e-06
4135	ILF3	5	-2.6868	0.000372	3.4294570601181027	3.9494e-06	1.9627e-05
4136	SP1	5	-0.88921	0.002213	2.655018586072742	3.0434e-05	8.0118e-05
4137	MLLT1	5	-1.2131	0.002187	2.660151216962363	2.9969e-05	7.8877e-05
4138	MED20	5	-3.6556	0.002187	2.660151216962363	2.9969e-05	7.8877e-05
4139	SLC9A9	3	-2.7962	0.000336	3.473660722610156	3.4848e-06	6.3962e-05
4140	RPL35	5	-1.8055	0.001585	2.7999707334462296	2.0676e-05	6.1989e-05
4141	GMPPB	5	-0.49687	0.001085	2.9645702618154517	1.3242e-05	4.483e-05
4142	AMIGO3	5	-0.49687	0.001085	2.9645702618154517	1.3242e-05	4.483e-05
4143	LIAS	5	-1.3416	0.000986	3.006123085058789	1.1848e-05	4.0749e-05
4144	DNTTIP2	5	-1.5152	0.000986	3.006123085058789	1.1848e-05	4.0134e-05
4145	DDX54	5	-1.6798	0.000955	3.0199966284162536	1.1384e-05	3.9221e-05
4146	RSL24D1	4	-1.6291	0.000336	3.473660722610156	3.4848e-06	3.6672e-05
4147	TNPO1	5	-0.7697	0.000841	3.075204004202088	9.9897e-06	3.5938e-05
4148	PTPN11	5	-1.4087	0.001085	2.9645702618154517	1.3242e-05	4.5421e-05
4149	NDUFAF5	5	-1.2418	0.000841	3.075204004202088	9.9897e-06	3.5552e-05
4150	GAR1	5	-2.0789	0.000815	3.0888423912600236	9.5251e-06	3.5031e-05
4151	CCT6A	5	-1.4817	0.000779	3.1084625423274357	9.0605e-06	3.4194e-05
4152	ADH6	4	-3.3374	0.000707	3.1505805862031004	8.1312e-06	6.4696e-05
4153	NOP16	5	-1.7422	0.000742	3.129596094720973	8.5958e-06	3.2843e-05
4154	COPS8	5	-1.5198	0.000707	3.1505805862031004	8.1312e-06	3.1969e-05
4155	SLC35B4	5	-1.3434	0.000632	3.199282921717615	7.2019e-06	3.148e-05
4156	CDC73	5	-1.6099	0.000593	3.2269453066357374	6.7373e-06	3.0976e-05
4157	WDR74	5	-1.9781	0.000841	3.075204004202088	9.9897e-06	3.5436e-05
4158	NGDN	5	-1.5849	0.001115	2.9527251326158206	1.3707e-05	4.5567e-05
4159	TRAPPC4	5	-1.0849	0.001115	2.9527251326158206	1.3707e-05	4.6834e-05
4160	GPALPP1	5	-1.0189	0.001585	2.7999707334462296	2.0676e-05	6.1188e-05
4161	BNIP1	5	-0.71111	0.001566	2.8052082422780753	2.0212e-05	6.0787e-05
4162	RPL35A	5	-2.4367	0.001463	2.8347556738746893	1.8818e-05	5.9888e-05
4163	TRIP13	5	-0.84407	0.001396	2.855114581712858	1.7889e-05	5.9211e-05
4164	IARS	5	-1.324	0.001329	2.876475019057268	1.6959e-05	5.784e-05
4165	DDX52	5	-1.1297	0.001297	2.88706002391592	1.6495e-05	5.6994e-05
4166	CAD	4	-1.5101	0.000489	3.3106911408763797	5.3433e-06	4.5883e-05
4167	TCF7L2	5	-4.0921	0.000742	3.129596094720973	8.5958e-06	3.2172e-05
4168	TRAPPC12	5	-0.74465	0.001201	2.920456992597094	1.5101e-05	5.3736e-05
4169	WRB	5	-0.67112	0.002734	2.5632014897681965	3.9262e-05	9.8717e-05
4170	VARS2	5	-0.5359	0.002393	2.621057301386563	3.3686e-05	8.8806e-05
4171	ANKLE2	5	-1.3246	0.002168	2.663940722133651	2.9505e-05	7.7077e-05
4172	COPS7B	5	-0.55316	0.002168	2.663940722133651	2.9505e-05	7.7011e-05
4173	CXorf48	5	-0.81732	0.002168	2.663940722133651	2.9505e-05	7.6801e-05
4174	RPL7A	5	-1.9798	0.002018	2.6950788380991084	2.7181e-05	7.41e-05
4175	GNL3L	5	-1.6901	0.001991	2.7009287399725905	2.6717e-05	7.3349e-05
4176	STIL	5	-0.66145	0.001928	2.714892970433188	2.5787e-05	7.1938e-05
4177	ALG2	5	-0.83117	0.001928	2.714892970433188	2.5787e-05	7.1393e-05
4178	RPP14	5	-1.055	0.001907	2.719649306953994	2.5323e-05	7.0582e-05
4179	NUP188	5	-1.687	0.001878	2.726304412069908	2.4858e-05	6.9807e-05
4180	RPS9	5	-1.2777	0.001709	2.767257937279263	2.2535e-05	6.803e-05
4181	BRD9	5	-1.1517	0.001709	2.767257937279263	2.2535e-05	6.683e-05
4182	NUFIP1	5	-1.6625	0.002224	2.65286521708998	3.0898e-05	8.2388e-05
4183	DDX10	5	-1.1973	0.002224	2.65286521708998	3.0898e-05	8.2712e-05
4184	NXT1	5	-1.2483	0.002368	2.625618301949118	3.3222e-05	8.7115e-05
4185	EIF4A1	5	-1.2218	0.002284	2.6413039004261893	3.1828e-05	8.5115e-05
4186	TOX4	5	-0.89693	0.003043	2.516698047641833	4.4838e-05	0.00010989
4187	RPL19	5	-1.3501	0.003043	2.516698047641833	4.4838e-05	0.00010916
4188	RPS13	5	-1.7328	0.003031	2.518414063632378	4.4373e-05	0.00010742
4189	NUPL1	5	-3.2711	0.002881	2.540456741719587	4.205e-05	0.00010525
4190	CHORDC1	5	-0.97353	0.002795	2.5536181877775577	4.0656e-05	0.00010365
4191	UTP3	5	-2.2885	0.002795	2.5536181877775577	4.0656e-05	0.00010329
4192	OFD1	5	-0.76793	0.002781	2.5557990111358406	4.0191e-05	0.00010171
4193	LDLR	5	-1.1288	0.001686	2.7731424297112763	2.207e-05	6.5059e-05
4194	EXOC4	5	-0.63569	0.002687	2.5707323335668315	3.8333e-05	9.63e-05
4195	TRIP12	4	-1.0413	0.001085	2.9645702618154517	1.3242e-05	9.1677e-05
4196	TRAPPC2L	5	-0.94191	0.002467	2.607830850510264	3.508e-05	9.1208e-05
4197	KDM1A	5	-0.90014	0.002467	2.607830850510264	3.508e-05	9.1045e-05
4198	STX18	5	-0.87795	0.002467	2.607830850510264	3.508e-05	9.0992e-05
4199	SF3B2	5	-2.6221	0.002309	2.6365760670828235	3.2292e-05	8.6093e-05
4200	REL	5	-0.8998	0.020777	1.6824171602198006	0.00044071	0.00057005
4201	BRIX1	5	-1.6493	3.9e-05	4.4089353929735005	2.3232e-07	4.303e-07
4202	POP5	5	-1.7871	3.9e-05	4.4089353929735005	2.3232e-07	4.0312e-07
4203	CENPM	5	-0.73588	0.051166	1.2910185335033457	0.0014378	0.0016986
4204	CNOT10	5	-0.73444	0.051166	1.2910185335033457	0.001435	0.0016948
4205	DDR2	4	-0.64771	0.044268	1.3539100987255717	0.0011488	0.0016426
4206	RHOA	5	-0.98526	0.050759	1.2944869425024683	0.001403	0.0015578
4207	IMP4	5	-1.2755	0.050759	1.2944869425024683	0.0014197	0.001636
4208	POLR1A	5	-1.1022	0.050759	1.2944869425024683	0.0014197	0.0016294
4209	CFDP1	5	-0.85876	0.050759	1.2944869425024683	0.0014197	0.0016244
4210	MTNR1B	5	-0.82717	0.050759	1.2944869425024683	0.0014178	0.0016175
4211	TMEM170A	5	-0.85165	0.050759	1.2944869425024683	0.0014034	0.001586
4212	C17orf62	5	-0.6522	0.050759	1.2944869425024683	0.0014197	0.0016322
4213	GART	5	-1.6002	0.026515	1.5765083685454184	0.00060473	0.00072313
4214	ACP1	5	-1.0572	0.026215	1.581450137950258	0.00059543	0.00071377
4215	RRP7A	5	-1.4015	0.024537	1.6101785370894772	0.00055501	0.00069308
4216	GTF3C3	5	-0.76215	0.0085	2.070581074285707	0.00015078	0.00024819
4217	ANAPC13	5	-0.64195	0.008496	2.070785496262606	0.00015031	0.00024678
4218	ISG20L2	5	-1.6888	0.008356	2.078001568691729	0.00014706	0.00024392
4219	HARS2	5	-1.3134	0.008141	2.0893222452572946	0.00014288	0.00023907
4220	ESPL1	5	-1.5338	0.00787	2.1040252676409352	0.00013777	0.00023716
4221	GOSR2	5	-1.1903	0.00787	2.1040252676409352	0.0001373	0.00023441
4222	CNTROB	5	-1.1337	0.007586	2.119987161633228	0.00013173	0.00022895
4223	RPL17	5	-2.2174	0.007178	2.143996546002779	0.00012429	0.00022548
4224	TPR	5	-1.6472	0.007143	2.1461193498754576	0.00012336	0.00022419
4225	EXTL1	5	-2.2421	0.007143	2.1461193498754576	0.00012336	0.00022376
4226	RNF113A	5	-1.552	0.006931	2.1592041011529064	0.00011872	0.00021595
4227	GPS1	5	-1.0851	0.006669	2.175939282581347	0.0001136	0.00021271
4228	AP2A1	5	-1.2426	0.006551	2.1836924005680602	0.00011128	0.00021102
4229	AFG3L2	5	-0.75792	0.009287	2.032124554451967	0.00016518	0.00025986
4230	CEP350	5	-0.81083	0.051166	1.2910185335033457	0.0014383	0.0017012
4231	RPS14	4	-0.93597	0.045222	1.3446502343445665	0.00118	0.0017045
4232	MGST3	5	-0.81249	0.051493	1.2882518052888703	0.0014499	0.001725
4233	CBLN2	5	-1.0597	0.050759	1.2944869425024683	0.001403	0.0015706
4234	VPS8	5	-0.86266	0.054912	1.2603327381674074	0.0016209	0.0020006
4235	ZSCAN2	5	-0.54543	0.054653	1.2623859938664053	0.0016056	0.0019816
4236	DNAJC4	5	-0.43505	0.054653	1.2623859938664053	0.0016056	0.0019813
4237	MYH14	4	-0.90523	0.050759	1.2944869425024683	0.0014104	0.0019763
4238	DNAJB6	5	-0.63695	0.054511	1.2635158508011726	0.0015963	0.0019661
4239	CRISPLD1	4	-0.93962	0.050498	1.2967258220033988	0.0013807	0.0019623
4240	EMC4	5	-0.89744	0.055359	1.2568117635369274	0.0016367	0.0020421
4241	TRERF1	5	-1.9575	0.051579	1.2875270821029257	0.001462	0.0017479
4242	TMEM212	5	-1.3992	0.051579	1.2875270821029257	0.001462	0.0017455
4243	PLK4	5	-0.93284	0.051579	1.2875270821029257	0.0014615	0.0017424
4244	GRAMD1A	5	0.036539	1.0	-0.0	0.86557	0.82993
4245	FIGF	4	-2.4097	0.039778	1.4003570565760717	0.0010062	0.0014833
4246	DAD1	5	-1.0965	0.050319	1.2982679983020022	0.0013649	0.0014714
4247	RPN1	5	-0.9358	0.009289	2.0320310371213077	0.00016564	0.00026004
4248	SAP18	5	-0.56298	0.050319	1.2982679983020022	0.0013649	0.0014707
4249	USO1	5	-1.1265	0.049789	1.3028665963363746	0.0013435	0.0014486
4250	MAGEE1	5	-0.87358	0.049013	1.3096887142682052	0.0013184	0.0014285
4251	CHAMP1	5	-0.86526	0.050498	1.2967258220033988	0.0013816	0.0015223
4252	RPS12	5	-0.93435	0.049013	1.3096887142682052	0.0013184	0.0014282
4253	DDA1	5	-0.80654	0.049013	1.3096887142682052	0.0013133	0.0014175
4254	CLASRP	5	-0.47123	0.049013	1.3096887142682052	0.0013087	0.0014128
4255	RPTOR	5	-0.29965	0.049013	1.3096887142682052	0.0013063	0.0014112
4256	MRPL19	5	-0.78252	0.048272	1.3163047071690868	0.0012822	0.0013921
4257	DHX33	5	-0.80338	0.048129	1.3175931617798127	0.0012761	0.0013819
4258	ETS2	4	-1.242	0.037897	1.42139516826448	0.00093369	0.0013676
4259	CSRNP1	5	-0.35146	0.049013	1.3096887142682052	0.0013138	0.001422
4260	EXOSC5	5	-0.91342	0.026515	1.5765083685454184	0.00060473	0.00072517
4261	SNRNP200	4	-1.6069	0.041582	1.3810946259214594	0.0010596	0.0015371
4262	C10orf53	5	-0.79769	0.049823	1.30257012577142	0.0013468	0.0014529
4263	DBR1	4	-1.7293	0.006126	2.212823007529446	0.00010292	0.00026435
4264	COPS5	5	-1.0458	0.009396	2.027056991894432	0.00016843	0.00026661
4265	RPS10-NUDT3	5	-1.0899	0.011395	1.9432856704836057	0.00021304	0.00032556
4266	PDSS1	5	-0.92131	0.003181	2.497436330892637	4.7625e-05	0.0001136
4267	CUL1	5	-0.98589	0.003437	2.463820467862775	5.2737e-05	0.0001235
4268	KIAA0020	5	-0.74272	0.011395	1.9432856704836057	0.00021397	0.00032867
4269	BTBD10	5	-1.9442	0.004616	2.335734199852325	7.3181e-05	0.00015641
4270	ELMO2	5	-0.30577	0.004616	2.335734199852325	7.3645e-05	0.00015755
4271	GABPA	5	-0.628	0.005949	2.225556031075035	9.9665e-05	0.00019976
4272	SEC22B	5	-0.8706	0.005771	2.238748925691337	9.6413e-05	0.00019397
4273	KIAA0753	5	-0.9257	0.005676	2.2459576132145638	9.4554e-05	0.0001904
4274	MARCKSL1	5	-1.5751	0.005676	2.2459576132145638	9.4554e-05	0.00019036
4275	FBRS	5	-0.7225	0.005676	2.2459576132145638	9.4089e-05	0.00018889
4276	RBM19	5	-1.6756	0.005611	2.250959731296543	9.2695e-05	0.00018672
4277	ALDOA	5	-0.73751	0.005486	2.260744196731489	9.0372e-05	0.00018374
4278	UTP11L	5	-0.98686	0.004616	2.335734199852325	7.3645e-05	0.00015724
4279	RPS23	5	-1.3447	0.003285	2.4834646261042006	4.9484e-05	0.00011646
4280	RAN	5	-1.1744	0.005248	2.280006173632396	8.6191e-05	0.00017597
4281	RPS21	5	-1.1012	0.005122	2.2905604258675893	8.3403e-05	0.00017231
4282	UTP23	5	-1.2321	0.004936	2.3066248489748147	8.015e-05	0.0001663
4283	NCOR1	5	-0.72745	0.004864	2.3130064337353216	7.8756e-05	0.00016468
4284	MRPL50	5	-0.57166	0.004792	2.319483190618745	7.7362e-05	0.00016341
4285	EBNA1BP2	5	-1.1537	0.004704	2.3275326869319177	7.5504e-05	0.00016275
4286	SLCO1B1	5	-3.2356	0.004616	2.335734199852325	7.3645e-05	0.00015823
4287	FAN1	5	-0.56413	0.005149	2.2882771081727653	8.4332e-05	0.00017469
4288	DDX51	5	-1.3996	0.003139	2.5032086842999575	4.6696e-05	0.00011253
4289	RPL27	5	-0.41292	0.011395	1.9432856704836057	0.00021397	0.00032973
4290	HSD11B2	5	-1.4891	0.011395	1.9432856704836057	0.00021443	0.00033105
4291	SNAP23	5	-0.58223	0.022234	1.6529823986750514	0.00047742	0.00059978
4292	RBL1	5	-0.48748	0.022234	1.6529823986750514	0.00047742	0.00059894
4293	ELAC2	4	-0.67085	0.015288	1.8156493259530435	0.00030132	0.00059584
4294	SSX2IP	5	-0.53451	0.005135	2.289459552066703	8.3867e-05	0.0001738
4295	GET4	5	-0.52983	0.054912	1.2603327381674074	0.0016209	0.002006
4296	TFIP11	5	-1.9978	0.003336	2.476773958034299	5.0413e-05	0.00011891
4297	RPSA	5	-1.4027	0.003336	2.476773958034299	5.0878e-05	0.00012099
4298	RPS10	5	-1.0899	0.011395	1.9432856704836057	0.00021304	0.00032556
4299	NUP133	5	-1.6181	0.011395	1.9432856704836057	0.00021118	0.00032242
4300	UTP20	4	-1.5604	0.00787	2.1040252676409352	0.00013777	0.00031716
4301	RNF40	5	-0.82815	0.011107	1.954403228132421	0.00020328	0.00031259
4302	BRAF	4	-0.88429	0.004704	2.3275326869319177	7.5504e-05	0.00021073
4303	MED16	3	-1.7083	0.00328	2.484126156288321	4.9252e-05	0.00030978
4304	CENPK	5	-0.80856	0.010983	1.9592790163988065	0.00020049	0.00030876
4305	PRPF39	5	-0.63043	0.010835	1.9651710843441632	0.00019677	0.00030296
4306	KIF13A	5	0.10557	1.0	-0.0	0.7298	0.59993
4307	SDS	5	-3.0242	0.01035	1.9850596502070634	0.00018748	0.00029167
4308	CEP63	4	-0.95527	0.006931	2.1592041011529064	0.00011872	0.00027977
4309	FZR1	5	-0.76978	0.009837	2.0071373286109724	0.00017726	0.00027346
4310	RAB1B	5	-0.7127	0.009604	2.0175478486150102	0.00017261	0.00027013
4311	PCBP1	5	-0.67656	0.003336	2.476773958034299	5.0878e-05	0.00012052
4312	NUDC	5	-0.93557	0.010983	1.9592790163988065	0.00020049	0.00030907
4313	TMX2	5	-1.0139	0.006394	2.1942273680643307	0.00010803	0.00020524
4314	ATRIP	5	-0.67148	0.006385	2.194839098400566	0.00010756	0.00020382
4315	RPL14	5	-0.89134	0.004123	2.3847866651986416	6.4817e-05	0.00014359
4316	CENPT	4	-1.4484	0.002711	2.5668704824195143	3.8797e-05	0.00013615
4317	PCK1	5	-3.3942	0.003791	2.4212462155735652	5.9241e-05	0.00013417
4318	RPL4	5	-1.9315	0.003773	2.4233131947990043	5.8777e-05	0.00013261
4319	CINP	5	-1.0505	0.003773	2.4233131947990043	5.8777e-05	0.00013151
4320	ILF2	5	-1.4495	0.003555	2.449160394934215	5.506e-05	0.00012929
4321	VPS72	5	-0.7275	0.003476	2.458920232223371	5.3666e-05	0.00012655
4322	LAS1L	5	-1.1604	0.004376	2.358922686674626	6.8999e-05	0.00015027
4323	PABPC1	5	-1.4432	0.003456	2.4614262661931443	5.3201e-05	0.00012501
4324	NOLC1	5	-0.75333	0.003437	2.463820467862775	5.2737e-05	0.00012258
4325	RPL13	5	-1.4511	0.003336	2.476773958034299	5.0878e-05	0.00012161
4326	GATAD1	5	-0.52442	0.006432	2.191653964259605	0.00010896	0.00020881
4327	C10orf111	5	-1.9013	3.9e-05	4.4089353929735005	2.3232e-07	4.087e-07
4328	NDRG3	5	-0.65617	0.055889	1.252673660975743	0.0016576	0.0020824
4329	PSAT1	5	-0.83565	0.055894	1.252634809407777	0.0016604	0.0020915
4330	PLRG1	4	-1.5244	0.030094	1.521520083364194	0.00069766	0.0011417
4331	MAGOH	5	-0.79391	0.039281	1.405817464648993	0.00098991	0.0011384
4332	IWS1	5	-0.6471	0.039281	1.405817464648993	0.00098945	0.0011362
4333	TCEANC	5	-0.43496	0.039262	1.406027581281083	0.00098573	0.0011292
4334	BMS1	5	-1.1566	0.038983	1.409124742095984	0.0009769	0.0011271
4335	UTP15	5	-1.2826	0.038983	1.409124742095984	0.0009769	0.0011225
4336	CCT5	5	-0.74289	0.038983	1.409124742095984	0.00097644	0.0011169
4337	C19orf68	5	-0.012541	0.038495	1.4145956760350429	0.00095925	0.0011024
4338	TMPRSS13	4	-1.7639	0.027999	1.5528574794519718	0.00064515	0.001096
4339	GPR125	5	-0.51091	0.038436	1.4152618152885534	0.00095599	0.0010957
4340	MAP3K4	5	-1.1052	0.038436	1.4152618152885534	0.00095553	0.0010888
4341	PSMA1	5	-1.81	0.038436	1.4152618152885534	0.00095507	0.0010845
4342	HSP90AB1	5	-0.87294	0.040382	1.393812175549533	0.0010252	0.0011691
4343	SMARCD1	5	-0.6368	0.041582	1.3810946259214594	0.0010587	0.0011898
4344	ESRRA	5	-1.636	0.042156	1.3751406041603496	0.0010782	0.0011965
4345	BPTF	5	-0.82743	0.042678	1.3697959409185059	0.0010935	0.0012056
4346	ARHGEF35	4	-0.8613	0.037304	1.4282445975535645	0.00091557	0.00133
4347	CDC40	4	-2.2039	0.036738	1.4348844901806235	0.00089652	0.001313
4348	TECPR2	5	-0.23905	0.045783	1.3392957529293203	0.0012032	0.0013036
4349	ARID5B	5	-1.4391	0.045599	1.3410446814417925	0.0011962	0.0012972
4350	SREK1	5	-0.72987	0.045372	1.3432120765898394	0.001186	0.0012881
4351	SLC35E2B	5	-0.44207	0.044893	1.3478213716553358	0.0011693	0.0012821
4352	SRP54	5	-1.0408	0.038436	1.4152618152885534	0.00095507	0.0010841
4353	THOC6	5	-0.42908	0.044385	1.3527637757836857	0.0011539	0.0012714
4354	RPS2	5	-0.66148	0.044268	1.3539100987255717	0.0011488	0.001269
4355	PPAT	3	-1.5861	0.022185	1.6539405669474263	0.0004737	0.0012543
4356	RAB10	5	-0.57135	0.044213	1.354450015760441	0.0011432	0.0012539
4357	TMEM70	5	-0.3936	0.040072	1.397158981318542	0.0010155	0.0011583
4358	DDOST	5	-0.88787	0.00316	2.500312917381596	4.7161e-05	0.00011295
4359	PFN1	5	-1.1743	0.003086	2.5106040782728707	4.5767e-05	0.00011121
4360	TMEM169	5	-0.84072	0.056691	1.2464858822108025	0.0017027	0.0021792
4361	NMD3	5	-1.1625	3.9e-05	4.4089353929735005	2.3232e-07	6.2848e-07
4362	CCT4	5	-1.9254	3.9e-05	4.4089353929735005	2.3232e-07	3.3237e-07
4363	HSPA4	5	-1.1928	3.9e-05	4.4089353929735005	2.3232e-07	3.21e-07
4364	TOMM22	5	-1.8804	3.9e-05	4.4089353929735005	2.3232e-07	3.144e-07
4365	ZIC2	5	-1.2568	3.9e-05	4.4089353929735005	2.3232e-07	2.9893e-07
4366	LTV1	5	-1.6808	3.9e-05	4.4089353929735005	2.3232e-07	2.9227e-07
4367	MKI67IP	5	-1.8861	3.9e-05	4.4089353929735005	2.3232e-07	2.7905e-07
4368	EIF4G2	5	-1.8328	3.9e-05	4.4089353929735005	2.3232e-07	2.7186e-07
4369	C12orf45	5	-2.4021	3.9e-05	4.4089353929735005	2.3232e-07	3.4608e-07
4370	RPL30	5	-2.418	3.9e-05	4.4089353929735005	2.3232e-07	2.3291e-07
4371	RRP9	5	-1.4849	3.9e-05	4.4089353929735005	2.3232e-07	6.349e-07
4372	HARS	5	-2.25	3.9e-05	4.4089353929735005	2.3232e-07	1.5112e-06
4373	EXOSC10	5	-1.0197	3.9e-05	4.4089353929735005	2.3232e-07	1.4642e-06
4374	LCN6	5	0.030896	1.0	-0.0	0.88041	0.84949
4375	ZNHIT6	4	-2.3019	3.9e-05	4.4089353929735005	2.3232e-07	1.4624e-06
4376	TRAPPC13	5	-1.0505	3.9e-05	4.4089353929735005	2.3232e-07	1.215e-06
4377	C3orf17	5	-1.3767	3.9e-05	4.4089353929735005	2.3232e-07	1.1732e-06
4378	DKC1	5	-1.4745	3.9e-05	4.4089353929735005	2.3232e-07	1.1002e-06
4379	RPL32	5	-2.2654	3.9e-05	4.4089353929735005	2.3232e-07	7.2383e-07
4380	PPP2R2A	5	-1.7512	3.9e-05	4.4089353929735005	2.3232e-07	1.0696e-06
4381	TADA2B	5	-1.0277	3.9e-05	4.4089353929735005	2.3232e-07	1.0213e-06
4382	SEC61G	5	-1.7466	3.9e-05	4.4089353929735005	2.3232e-07	9.7248e-07
4383	NOP58	5	-3.033	3.9e-05	4.4089353929735005	2.3232e-07	9.6819e-07
4384	CCT3	5	-1.9804	3.9e-05	4.4089353929735005	2.3232e-07	9.2541e-07
4385	ZCCHC9	5	-1.4718	3.9e-05	4.4089353929735005	2.3232e-07	8.8467e-07
4386	VPRBP	5	-2.6262	3.9e-05	4.4089353929735005	2.3232e-07	8.7852e-07
4387	WDR65	5	-1.317	3.9e-05	4.4089353929735005	2.3232e-07	8.5126e-07
4388	PAK1IP1	5	-2.0857	3.9e-05	4.4089353929735005	2.3232e-07	1.0291e-06
4389	NOC2L	5	-1.7718	3.9e-05	4.4089353929735005	2.3232e-07	1.3819e-06
4390	OOEP	5	-0.14327	0.043226	1.3642549508716608	0.0011116	0.0012148
4391	DDX43	5	-0.14327	0.043226	1.3642549508716608	0.0011116	0.0012148
4392	RPS16	5	-1.5106	0.04673	1.3304042189756866	0.0012325	0.001333
4393	FAM92B	5	-0.75605	0.033286	1.477738391154607	0.00079151	0.0009304
4394	LCK	5	-0.47447	0.032458	1.4886782440822963	0.00076921	0.00090086
4395	TRIOBP	5	-1.3141	0.032458	1.4886782440822963	0.00076875	0.00089999
4396	FAM229B	5	-0.66286	0.034634	1.4604973473876626	0.00082729	0.00097671
4397	CELF4	4	-0.98187	0.03744	1.4266641599339325	0.00092068	0.0013467
4398	CMTR2	5	-0.786	0.047548	1.322867745965919	0.0012585	0.0013609
4399	BST2	5	-1.133	0.053438	1.2721498043726631	0.0015498	0.0019109
4400	DZANK1	5	-0.71038	0.053332	1.2730121295615044	0.0015442	0.0019016
4401	VWA9	5	-0.66329	0.05329	1.2733542797590882	0.0015405	0.0018874
4402	GMPS	4	-1.4093	0.049013	1.3096887142682052	0.0013203	0.0018719
4403	RPN2	5	-0.78649	0.05329	1.2733542797590882	0.00154	0.0018707
4404	RPS7	5	-1.3916	0.052797	1.2773907539900675	0.0015163	0.0018405
4405	ENO1	5	-0.64244	0.052797	1.2773907539900675	0.0015159	0.0018286
4406	NAA20	5	-0.59828	0.033286	1.477738391154607	0.00079198	0.00093477
4407	SRRD	5	-0.64517	0.052797	1.2773907539900675	0.0015122	0.001823
4408	SATB1	5	-0.61399	0.052797	1.2773907539900675	0.0015075	0.001807
4409	OR8H2	5	-0.98035	0.052058	1.2835125209299836	0.0014829	0.0017674
4410	C15orf57	5	-0.68793	0.05198	1.2841637248350062	0.0014782	0.0017609
4411	ISCA2	5	-1.1835	0.053633	1.2705679097867701	0.0015605	0.0019295
4412	DGCR14	5	-1.2564	0.05444	1.2640818834687029	0.0015912	0.0019533
4413	CRCP	5	-0.63677	0.05444	1.2640818834687029	0.0015916	0.0019576
4414	GP6	4	-0.28857	0.050498	1.2967258220033988	0.0013807	0.0019612
4415	RPUSD4	5	-0.56063	0.056563	1.2474675644004463	0.0016962	0.0021736
4416	BCL11A	5	-0.23375	0.056563	1.2474675644004463	0.0016957	0.0021471
4417	KIAA1429	5	-0.35933	0.056394	1.2487671000149887	0.0016832	0.0021279
4418	ATP11A	5	-0.88794	0.056389	1.2488056071022438	0.0016804	0.0021273
4419	WDR18	5	-0.5355	0.056389	1.2488056071022438	0.0016804	0.0021253
4420	HRC	4	-0.66355	0.053897	1.2684354077205973	0.0015707	0.002125
4421	ARF3	5	-0.79041	0.052797	1.2773907539900675	0.0015117	0.0018168
4422	MAN2B2	5	-0.64419	0.05198	1.2841637248350062	0.0014778	0.0017587
4423	TPRX1	4	-1.571	0.023517	1.6286180808333495	0.00052202	0.00093912
4424	GTPBP4	4	-1.4042	0.024118	1.6176587091760384	0.00053875	0.00096461
4425	TYR	4	-1.1721	0.02195	1.6585654754218597	0.00046766	0.00085255
4426	TRMT10C	5	-0.77657	0.030287	1.5187437424469543	0.00071067	0.00084064
4427	C21orf91	5	-0.64874	0.030209	1.5198636508164245	0.00070741	0.00083963
4428	RPL7L1	5	-1.1648	0.030209	1.5198636508164245	0.00070741	0.00083938
4429	RPL26	5	-1.8151	0.030209	1.5198636508164245	0.00070695	0.0008356
4430	RPL5	5	-1.0597	0.030209	1.5198636508164245	0.00070695	0.00083252
4431	AP2B1	5	-0.6857	0.030209	1.5198636508164245	0.00070695	0.00083233
4432	tRNA-Glu-CTC-1-3	10	-0.24746	0.027955	1.5535405034053082	0.0006419	0.00083224
4433	tRNA-Glu-CTC-1-2	10	-0.28112	0.027955	1.5535405034053082	0.0006419	0.00083224
4434	RPL15	4	-2.9394	0.020563	1.6869135244821982	0.00043328	0.0007822
4435	BTF3	5	-0.78304	0.028002	1.5528109487312005	0.00064655	0.00076963
4436	RNF146	5	-0.91941	0.027955	1.5535405034053082	0.00064283	0.00076541
4437	NUP62	4	-2.141	0.019813	1.703049760463361	0.00041655	0.00074796
4438	MED19	5	-1.1304	0.034234	1.4655423536685732	0.00081614	0.00096023
4439	ISY1	4	-0.75399	0.01912	1.7185121120599187	0.0003975	0.00073147
4440	SRSF2	5	-1.2856	0.030879	1.5103367725045018	0.000726	0.0008577
4441	ZWILCH	5	-0.96677	0.031172	1.506235332432855	0.00073436	0.00086552
4442	SYF2	4	-1.8921	0.022548	1.6468919738518495	0.00049414	0.00088889
4443	ABHD16A	5	-0.69974	0.03235	1.490125714995281	0.00076363	0.0008951
4444	OR2M3	5	-0.70081	0.036714	1.4351682964197077	0.0008942	0.0010504
4445	FBXW11	5	-0.55382	0.036689	1.4354641252677764	0.00089187	0.0010456
4446	SLC1A6	5	-0.9109	0.036607	1.4364358607614873	0.00088816	0.0010438
4447	C1orf131	5	-0.85006	0.036607	1.4364358607614873	0.00088769	0.0010376
4448	CENPJ	5	-0.9073	0.036441	1.4384097137922618	0.00088072	0.0010285
4449	PUM1	4	-1.1386	0.024978	1.602442338729579	0.00056616	0.00099613
4450	TAF6L	5	-0.87865	0.035125	1.4543836670868637	0.00084727	0.00098776
4451	PRKAB1	5	-0.067406	0.036806	1.4340813782153992	0.00090163	0.0010574
4452	RABGGTA	5	-0.9049	0.034644	1.4603719700716546	0.00083101	0.00097947
4453	RPS15	5	-1.5288	0.026704	1.5734236806648285	0.0006103	0.00073108
4454	TTC30B	5	-0.44344	0.4254	0.37120251443328983	0.047899	0.044112
4455	B3GAT3	5	-0.62963	0.255088	0.5933099712465916	0.017466	0.016825
4456	SYNDIG1L	5	0.011176	1.0	-0.0	0.74939	0.64124
4457	PMEPA1	5	0.15964	1.0	-0.0	0.62546	0.42991
4458	MSTO1	5	-0.54579	0.33944	0.46923698124144053	0.02802	0.024042
4459	ADIPOQ	4	-1.3731	0.310561	0.5078530835342071	0.024851	0.024028
4460	PCSK7	5	-0.033297	0.339268	0.4694571013887984	0.027974	0.024016
4461	FXR2	4	-0.38795	0.310561	0.5078530835342071	0.024851	0.023997
4462	UBXN11	5	-0.53922	0.338943	0.46987333090268874	0.027931	0.023926
4463	CYP4A11	5	-0.07604	0.338594	0.4703207420037487	0.027886	0.023831
4464	USP50	4	0.0044332	1.0	-0.0	0.71312	0.64671
4465	SMIM2	5	-0.064364	0.337094	0.47224897750003536	0.027747	0.023715
4466	CHRNA4	5	-0.45502	0.337094	0.47224897750003536	0.027747	0.023667
4467	CCDC43	5	-0.40941	0.327443	0.4848642893819744	0.026876	0.023639
4468	NLK	5	-0.25038	0.327443	0.4848642893819744	0.026876	0.023629
4469	C1orf43	5	-0.19152	0.327443	0.4848642893819744	0.026876	0.023597
4470	POR	4	-0.67389	0.309501	0.5093379434329414	0.024706	0.023736
4471	TNFAIP1	5	-0.13203	0.327443	0.4848642893819744	0.02679	0.023345
4472	GIMAP2	5	-0.54158	0.341357	0.4667911869086777	0.028322	0.024151
4473	ZNF394	5	-0.57163	0.34544	0.4616273750098444	0.028951	0.024788
4474	TRIM50	5	-0.22797	0.34544	0.4616273750098444	0.028951	0.024757
4475	MALSU1	5	-0.64648	0.34544	0.4616273750098444	0.028951	0.024721
4476	RSRC2	5	-0.24073	0.34497	0.462218671306323	0.028832	0.024638
4477	DPY19L1	4	-0.40647	0.321369	0.49299601860646536	0.026181	0.024612
4478	HOXA2	4	-0.23762	0.320929	0.49359103712412833	0.026115	0.02453
4479	RGN	5	-0.46269	0.340956	0.46730166262083295	0.028234	0.024124
4480	IPO13	5	-0.24709	0.341827	0.46619363650147727	0.02849	0.024358
4481	CASD1	5	-0.19556	0.341827	0.46619363650147727	0.028489	0.024302
4482	LPCAT2	5	-0.56281	0.341827	0.46619363650147727	0.028489	0.024294
4483	RPL22L1	5	-0.9198	0.341827	0.46619363650147727	0.028444	0.024261
4484	TRA2B	5	-0.55368	0.34544	0.4616273750098444	0.028951	0.024796
4485	YAP1	5	-0.28743	0.353963	0.45104213270768	0.029966	0.024927
4486	QRFP	5	-0.4641	0.354892	0.4499037904383033	0.030508	0.025638
4487	ZNF283	3	-0.90629	0.321369	0.49299601860646536	0.026172	0.025387
4488	SLC15A4	5	-0.65649	0.354412	0.4504915818031769	0.030158	0.025211
4489	AP2A2	5	-0.51879	0.354412	0.4504915818031769	0.030158	0.025206
4490	TBC1D5	5	-0.49952	0.354412	0.4504915818031769	0.030158	0.025151
4491	TMUB1	4	-0.14161	0.327957	0.48418309496798617	0.026949	0.025131
4492	NCOA4	5	0.1951	1.0	-0.0	0.63635	0.44101
4493	APOC3	5	-0.99411	0.354412	0.4504915818031769	0.030072	0.025066
4494	LDHB	5	-0.55314	0.353963	0.45104213270768	0.029966	0.025033
4495	GLTSCR1L	5	-0.60956	0.353963	0.45104213270768	0.029966	0.024986
4496	COX20	5	-0.57709	0.353963	0.45104213270768	0.029966	0.024982
4497	PXMP4	5	-0.38751	0.353963	0.45104213270768	0.029966	0.024961
4498	TMC7	5	-0.37484	0.354412	0.4504915818031769	0.030237	0.025287
4499	FYB	5	-0.87709	0.354412	0.4504915818031769	0.030237	0.02533
4500	LECT2	5	-0.52611	0.354412	0.4504915818031769	0.030237	0.025332
4501	ASAH1	5	-0.63445	0.341827	0.46619363650147727	0.028444	0.024253
4502	DIS3	5	-0.49363	0.354892	0.4499037904383033	0.030643	0.025895
4503	GANAB	5	-0.53573	0.354892	0.4499037904383033	0.03055	0.025797
4504	AEBP2	5	-0.39128	0.354892	0.4499037904383033	0.030549	0.025776
4505	LOC339862	5	0.12587	1.0	-0.0	0.35616	0.17886
4506	SPC25	5	-0.61347	0.354892	0.4499037904383033	0.030508	0.025707
4507	EIF5AL1	5	0.016236	1.0	-0.0	0.59158	0.39575
4508	KCNAB1	5	0.041694	1.0	-0.0	0.96836	0.95423
4509	CYP4F3	5	-0.24458	0.354892	0.4499037904383033	0.030508	0.02564
4510	MOB3C	5	0.11795	1.0	-0.0	0.63974	0.44528
4511	EIF3J	5	-0.60219	0.354745	0.45008371704797256	0.030365	0.025565
4512	FAM60A	5	-0.27297	0.354745	0.45008371704797256	0.030365	0.02556
4513	TMEM161B	5	-0.45833	0.354745	0.45008371704797256	0.030365	0.025507
4514	AP1S1	5	-0.46412	0.354745	0.45008371704797256	0.030365	0.025496
4515	HELT	5	0.10328	1.0	-0.0	0.46293	0.27516
4516	SGPP2	5	-0.14524	0.354892	0.4499037904383033	0.030595	0.025821
4517	PPM1E	5	-0.40122	0.354412	0.4504915818031769	0.030158	0.025215
4518	ETF1	5	0.3264	1.0	-0.0	0.22054	0.10147
4519	IRAK1	5	-0.62531	0.341927	0.4660666041228734	0.02853	0.024428
4520	SHC3	5	0.080815	1.0	-0.0	0.44002	0.25269
4521	LONRF2	5	-0.18961	0.843711	0.07380628868091912	0.36989	0.34235
4522	PDCL2	5	-0.10479	0.845085	0.07309960682023296	0.3708	0.34305
4523	tRNA-Val-CAC-4-1	10	-0.088834	0.858678	0.06616966392205133	0.39668	0.34042
4524	CCL4L1	5	-0.01951	0.843711	0.07380628868091912	0.36884	0.34042
4525	ZNF524	5	0.076623	1.0	-0.0	0.77922	0.70044
4526	PSMA2	5	-0.11239	0.843663	0.07383099705634384	0.36841	0.33936
4527	TBC1D9	5	-0.27593	0.843663	0.07383099705634384	0.36841	0.3393
4528	PXT1	5	0.11741	1.0	-0.0	0.39772	0.2147
4529	ALOX12	5	0.20588	1.0	-0.0	0.33379	0.16381
4530	TRAP1	5	0.2801	1.0	-0.0	0.27014	0.12646
4531	SPANXN5	5	0.16436	1.0	-0.0	0.86267	0.82654
4532	OCM2	3	-0.2003	0.794592	0.0998558117615837	0.30783	0.33911
4533	HP	5	0.25935	1.0	-0.0	0.65588	0.46289
4534	OR4B1	5	0.21206	1.0	-0.0	0.35637	0.17913
4535	SPERT	5	0.32725	1.0	-0.0	0.30845	0.14846
4536	RGPD2	5	-0.10812	0.843663	0.07383099705634384	0.36841	0.33884
4537	tRNA-Ile-AAT-2-1	10	0.0090603	1.0	-0.0	0.32988	0.12234
4538	UBE2G2	5	-0.23252	0.843663	0.07383099705634384	0.36755	0.33871
4539	tRNA-Leu-CAA-3-1	10	0.037904	1.0	-0.0	0.64375	0.35056
4540	C22orf15	5	-0.073874	0.843663	0.07383099705634384	0.36841	0.33946
4541	UHRF1BP1	5	0.0027931	1.0	-0.0	0.74629	0.63248
4542	WNT5A	5	-0.089745	0.843711	0.07380628868091912	0.36884	0.3403
4543	GCSAM	5	0.082941	1.0	-0.0	0.50707	0.3149
4544	CRYGC	5	0.16708	1.0	-0.0	0.43592	0.24807
4545	F8A1	5	-0.021519	0.843663	0.07383099705634384	0.36841	0.34004
4546	CMC2	5	0.056995	1.0	-0.0	0.89086	0.86387
4547	SNX24	5	-0.15725	0.843711	0.07380628868091912	0.36989	0.34226
4548	CCDC42	5	0.09294	1.0	-0.0	0.38521	0.2058
4549	RASAL1	5	-0.17978	0.843711	0.07380628868091912	0.36989	0.34229
4550	C9orf173	5	-0.22501	0.843711	0.07380628868091912	0.36989	0.34231
4551	CNOT7	5	-0.21408	0.643079	0.19173567224436633	0.16668	0.15072
4552	GRB7	5	0.41944	1.0	-0.0	0.16545	0.070197
4553	ZNF720	5	-0.070318	0.643079	0.19173567224436633	0.16668	0.1508
4554	AKAP12	5	0.060218	1.0	-0.0	0.67421	0.48212
4555	IFI44	5	-0.32256	0.843711	0.07380628868091912	0.36958	0.34146
4556	TNFSF18	5	0.18838	1.0	-0.0	0.57726	0.38058
4557	TTC39C	5	-0.2954	0.843711	0.07380628868091912	0.36958	0.34127
4558	GRM2	5	-0.048819	0.843711	0.07380628868091912	0.36958	0.34125
4559	GPR25	5	-0.19295	0.843711	0.07380628868091912	0.36958	0.34117
4560	tRNA-Cys-GCA-14-1	10	0.13286	1.0	-0.0	0.31218	0.11334
4561	C5orf38	5	0.14441	1.0	-0.0	0.50661	0.31379
4562	MUCL1	5	-0.15432	0.843711	0.07380628868091912	0.36958	0.34089
4563	GNAQ	5	-0.090874	0.843711	0.07380628868091912	0.36958	0.34081
4564	SLC22A7	5	-0.67537	0.341827	0.46619363650147727	0.028444	0.024215
4565	RD3	5	0.17858	1.0	-0.0	0.72938	0.59946
4566	CD177	5	-0.18074	0.843711	0.07380628868091912	0.36929	0.34065
4567	C9orf47	5	0.20995	1.0	-0.0	0.32606	0.15952
4568	DEFB119	5	-0.12437	0.843711	0.07380628868091912	0.36884	0.34055
4569	ADAM30	5	-0.22201	0.843711	0.07380628868091912	0.36958	0.34169
4570	PTX4	5	0.19175	1.0	-0.0	0.56256	0.36793
4571	OAF	4	0.095084	1.0	-0.0	0.27152	0.14806
4572	CYB561	5	-0.21553	0.845085	0.07309960682023296	0.3708	0.34304
4573	OR1A1	5	0.13134	1.0	-0.0	0.49828	0.30712
4574	KIF23	5	-0.39889	0.844642	0.07332732699028544	0.37049	0.34292
4575	HLA-G	5	-0.30996	0.844642	0.07332732699028544	0.37049	0.34279
4576	SKI	5	-0.04295	0.844642	0.07332732699028544	0.37049	0.34265
4577	GRIK4	5	-0.019679	0.844642	0.07332732699028544	0.37049	0.34262
4578	PIGO	5	-0.21446	0.843711	0.07380628868091912	0.36884	0.34053
4579	FAM64A	5	-0.31788	0.843711	0.07380628868091912	0.36958	0.34072
4580	MAP2K3	5	-0.71621	0.354412	0.4504915818031769	0.030237	0.025253
4581	LLGL1	5	0.27354	1.0	-0.0	0.16977	0.072144
4582	OR2V2	3	-0.28636	0.31341	0.5038871505747262	0.025474	0.023315
4583	CLEC4G	5	-0.78205	0.361068	0.44241099963531405	0.03272	0.029291
4584	RUNDC1	5	0.10993	1.0	-0.0	0.51016	0.31766
4585	TMEM114	5	-0.21724	0.36529	0.4373622166582275	0.033325	0.029925
4586	FAM26D	5	-0.63611	0.36529	0.4373622166582275	0.033325	0.029918
4587	HSPE1	5	-0.47504	0.36529	0.4373622166582275	0.033325	0.029885
4588	MAN2C1	5	0.51675	1.0	-0.0	0.17154	0.073836
4589	ERGIC2	5	-0.53232	0.361068	0.44241099963531405	0.032719	0.029254
4590	tRNA-Ser-GCT-3-1	10	-0.11313	0.360977	0.4425204687073593	0.032492	0.029779
4591	GPX3	5	-0.29666	0.362149	0.4411127096765238	0.032886	0.02962
4592	ANKRD36	5	-0.29026	0.36187	0.4414474195845471	0.032843	0.029551
4593	IFNA13	5	-0.29785	0.361537	0.44184725003321185	0.032779	0.029369
4594	CPEB1	5	0.11527	1.0	-0.0	0.54451	0.34806
4595	KLF3	5	-0.46447	0.361068	0.44241099963531405	0.03272	0.029299
4596	MCU	5	-0.51611	0.361068	0.44241099963531405	0.03272	0.029296
4597	COA4	5	-0.27777	0.362552	0.44062969476624214	0.032956	0.029725
4598	SLC35G3	5	-0.21923	0.642941	0.19182887863109854	0.16649	0.15068
4599	C1orf51	3	-0.57693	0.324223	0.4891561800526505	0.026444	0.025947
4600	UCKL1	5	-0.19488	0.311354	0.5067455504764861	0.025052	0.022417
4601	FGG	5	-0.65853	0.311354	0.5067455504764861	0.025052	0.022415
4602	SASS6	5	-0.62869	0.311354	0.5067455504764861	0.025052	0.0224
4603	RPS15A	5	-0.98351	0.311354	0.5067455504764861	0.025052	0.022361
4604	DLL3	5	-0.31958	0.311354	0.5067455504764861	0.025052	0.022305
4605	LSS	4	-0.41621	0.293187	0.5328552903523004	0.022881	0.022251
4606	SMR3B	4	-0.85647	0.292743	0.5335134808763324	0.022833	0.022245
4607	GPX6	5	-0.95186	0.310864	0.507429569068439	0.024917	0.02223
4608	tRNA-Phe-GAA-1-2	8	-0.44366	0.283714	0.5471192332110884	0.021818	0.022224
4609	GMNN	5	-0.96728	0.310561	0.5078530835342071	0.024864	0.022182
4610	EMC8	5	-0.4145	0.361068	0.44241099963531405	0.032719	0.029244
4611	UBA7	5	-0.47465	0.360977	0.4425204687073593	0.032386	0.028568
4612	HABP2	5	-0.76929	0.360977	0.4425204687073593	0.032486	0.028718
4613	LOC100130451	4	-0.34783	0.353963	0.45104213270768	0.029919	0.028611
4614	TRIM51	5	0.087313	1.0	-0.0	0.83048	0.77987
4615	TMEM259	5	-0.3214	0.375118	0.42583209577165776	0.035	0.031331
4616	POLR3K	4	-0.3807	0.374699	0.42631746595360376	0.034465	0.031299
4617	MFSD2B	5	-0.21868	0.375118	0.42583209577165776	0.034999	0.03127
4618	DGKB	5	-0.15088	0.367189	0.43511033757661455	0.033669	0.03026
4619	IZUMO2	5	-0.65982	0.375118	0.42583209577165776	0.034999	0.031263
4620	KRTAP27-1	5	-0.65319	0.375118	0.42583209577165776	0.034937	0.031162
4621	NEK8	4	-0.23091	0.372146	0.42928664464809674	0.034213	0.031123
4622	TSC22D4	5	-0.092537	0.375118	0.42583209577165776	0.034937	0.031008
4623	GRIA3	5	-0.40935	0.375118	0.42583209577165776	0.034937	0.030989
4624	GLTP	5	0.18404	1.0	-0.0	0.31668	0.15396
4625	PCMTD1	5	-0.15823	0.375118	0.42583209577165776	0.034937	0.030963
4626	EHBP1	5	-0.20048	0.375118	0.42583209577165776	0.034937	0.030937
4627	ETV3L	5	-0.57627	0.310561	0.5078530835342071	0.024864	0.022146
4628	ADIG	5	0.043452	1.0	-0.0	0.53657	0.34159
4629	FBXW12	5	-0.54915	0.360977	0.4425204687073593	0.032593	0.029087
4630	MTHFD1	5	-0.67684	0.360977	0.4425204687073593	0.032592	0.029075
4631	ZNF607	5	-0.46648	0.360977	0.4425204687073593	0.032592	0.029031
4632	L3MBTL2	5	-0.28519	0.360977	0.4425204687073593	0.032539	0.028989
4633	DEFB127	5	-0.60081	0.360977	0.4425204687073593	0.032539	0.028985
4634	SH2D4A	5	-0.216	0.360977	0.4425204687073593	0.032593	0.029135
4635	SMS	5	-0.76429	0.360977	0.4425204687073593	0.032486	0.028748
4636	FRMPD3	5	-0.35086	0.360977	0.4425204687073593	0.032434	0.02869
4637	CHTF8	5	0.10269	1.0	-0.0	0.65565	0.46225
4638	KRT28	5	-0.55511	0.360977	0.4425204687073593	0.032434	0.028636
4639	KRTAP7-1	5	-0.33655	0.360977	0.4425204687073593	0.032434	0.028634
4640	BRINP3	5	-0.79604	0.360977	0.4425204687073593	0.032434	0.028617
4641	PLCD3	5	-0.55757	0.360977	0.4425204687073593	0.032434	0.028612
4642	NDUFA1	5	-0.69858	0.366492	0.43593550095129824	0.033492	0.029989
4643	PCDHGA1	4	-0.23394	0.291364	0.5355641092825327	0.022711	0.022124
4644	NR1H2	4	-0.13467	0.290961	0.5361652193298375	0.022666	0.022088
4645	PPP3CC	5	-0.56857	0.300308	0.5224330983385561	0.023902	0.022006
4646	FRZB	5	0.21326	1.0	-0.0	0.86875	0.83353
4647	CBX2	5	-0.44614	0.295964	0.5287611117524749	0.023167	0.021001
4648	SLC26A11	5	-0.21418	0.295964	0.5287611117524749	0.023167	0.020988
4649	CCR4	5	0.0033848	1.0	-0.0	0.89669	0.87074
4650	CYBRD1	5	-0.55458	0.294874	0.5303635189176014	0.02304	0.020913
4651	OR10H4	5	-0.78306	0.283997	0.5466862475949594	0.022097	0.020896
4652	TMEM171	5	0.15142	1.0	-0.0	0.66553	0.47086
4653	INHBA	5	-0.27567	0.295964	0.5287611117524749	0.023167	0.021012
4654	RBM3	5	-1.0111	0.326241	0.48646146035634624	0.026655	0.023281
4655	PITX2	4	0.1831	1.0	-0.0	0.36915	0.21739
4656	NACA2	5	-0.20865	0.298251	0.5254180915176244	0.023577	0.021428
4657	WIZ	5	-0.54843	0.299669	0.5233581813962915	0.023823	0.021889
4658	RILPL1	5	-0.24881	0.299356	0.5238120328556021	0.02377	0.021886
4659	LTB	5	-0.53601	0.298251	0.5254180915176244	0.023548	0.021289
4660	BCL6	5	-0.078375	0.298251	0.5254180915176244	0.023654	0.021803
4661	NAB1	5	-0.18963	0.298251	0.5254180915176244	0.023654	0.021709
4662	MDFI	5	-0.5448	0.298251	0.5254180915176244	0.023654	0.021698
4663	SLC7A7	5	-0.20557	0.298251	0.5254180915176244	0.023577	0.021428
4664	AGER	5	-0.63197	0.298251	0.5254180915176244	0.023654	0.021694
4665	SUZ12	5	-0.5674	0.298251	0.5254180915176244	0.023654	0.021643
4666	RAB14	5	-0.35703	0.298251	0.5254180915176244	0.023654	0.02164
4667	PPARGC1B	5	-0.81073	0.298251	0.5254180915176244	0.023606	0.021496
4668	RGAG4	5	-0.029374	0.298251	0.5254180915176244	0.023606	0.021488
4669	SYNJ1	4	-0.77532	0.283714	0.5471192332110884	0.022049	0.021483
4670	SLC38A6	5	-0.25005	0.298251	0.5254180915176244	0.023577	0.021428
4671	CYP3A43	5	-0.74949	0.298251	0.5254180915176244	0.023577	0.021428
4672	PCYT1B	4	-1.2081	0.286768	0.5424693125537079	0.022326	0.021655
4673	BICD1	5	-0.25429	0.354892	0.4499037904383033	0.030711	0.025948
4674	DCAF8L2	5	-0.57799	0.298251	0.5254180915176244	0.023654	0.021803
4675	C6orf99	5	-0.11173	0.843663	0.07383099705634384	0.36841	0.33989
4676	CD300LD	4	-0.56175	0.283071	0.5481046208683643	0.021551	0.021088
4677	PYROXD1	5	0.098898	1.0	-0.0	0.72222	0.58141
4678	EMC9	5	-0.14694	0.311354	0.5067455504764861	0.025102	0.022461
4679	SNCG	5	-0.56757	0.311354	0.5067455504764861	0.025102	0.022471
4680	METTL11B	5	-0.38894	0.311354	0.5067455504764861	0.025102	0.022515
4681	SMYD2	5	-0.28793	0.311354	0.5067455504764861	0.025102	0.022549
4682	HSPE1-MOB4	5	-0.47504	0.326241	0.48646146035634624	0.026655	0.023275
4683	ZNF367	4	-1.0313	0.30191	0.5201225018397915	0.024043	0.023175
4684	ZNF701	4	-0.52009	0.298549	0.5249843791638602	0.023692	0.023046
4685	C12orf57	5	-0.57204	0.311418	0.5066562887661342	0.025297	0.022962
4686	GBP6	5	-0.74729	0.311418	0.5066562887661342	0.025297	0.022934
4687	SLC4A1	5	-0.72844	0.311418	0.5066562887661342	0.025297	0.02289
4688	HDAC2	5	-0.51971	0.311418	0.5066562887661342	0.025297	0.022886
4689	tRNA-Gly-GCC-1-4	10	-0.18062	0.283714	0.5471192332110884	0.021909	0.021992
4690	TNFSF12	5	-0.26167	0.311418	0.5066562887661342	0.025297	0.022881
4691	MRPL9	5	-0.51547	0.297454	0.5265801865431942	0.023312	0.021098
4692	SLC26A1	5	-0.23721	0.311418	0.5066562887661342	0.025297	0.022839
4693	ARIH2OS	5	-0.2964	0.311418	0.5066562887661342	0.025297	0.022816
4694	FOXRED1	5	-0.30591	0.311418	0.5066562887661342	0.025297	0.022793
4695	AGRP	5	0.014676	1.0	-0.0	0.69474	0.52118
4696	SEMA3A	5	-0.55021	0.311418	0.5066562887661342	0.02519	0.022666
4697	MPG	5	0.016111	1.0	-0.0	0.96809	0.95365
4698	TNFSF12-TNFSF13	5	-0.26167	0.311418	0.5066562887661342	0.025297	0.022881
4699	tRNA-Gly-GCC-1-1	10	-0.18062	0.283714	0.5471192332110884	0.021909	0.021992
4700	tRNA-Gly-GCC-1-2	10	-0.18062	0.283714	0.5471192332110884	0.021909	0.021992
4701	tRNA-Gly-GCC-1-3	10	-0.18062	0.283714	0.5471192332110884	0.021909	0.021992
4702	CENPN	5	-0.26327	0.298251	0.5254180915176244	0.023548	0.021255
4703	IGF2	5	-0.46323	0.298251	0.5254180915176244	0.02349	0.02121
4704	RAB21	5	-0.59061	0.298251	0.5254180915176244	0.02349	0.0212
4705	SON	5	-0.80155	0.298251	0.5254180915176244	0.02349	0.021197
4706	MED21	2	-2.4702	0.263277	0.5795870794027924	0.018799	0.022824
4707	HLA-E	5	0.12939	1.0	-0.0	0.67998	0.48798
4708	CRYAA	5	-0.18358	0.843663	0.07383099705634384	0.36841	0.33975
4709	DCTN5	5	-0.18011	0.843663	0.07383099705634384	0.36841	0.33968
4710	GM2A	5	0.19781	1.0	-0.0	0.62721	0.43188
4711	DCP1A	5	-0.042028	0.843663	0.07383099705634384	0.36755	0.33842
4712	CDK17	5	-0.17653	0.843663	0.07383099705634384	0.36755	0.33839
4713	ANKRD23	5	0.082221	1.0	-0.0	0.59131	0.39538
4714	TMEM196	4	-0.010678	0.82636	0.08283071302729147	0.34855	0.33803
4715	LOC643669	5	0.06738	1.0	-0.0	0.42906	0.24113
4716	FA2H	5	0.049359	1.0	-0.0	0.73755	0.6161
4717	FNBP4	5	-0.042091	0.842706	0.074323913925425	0.36632	0.33782
4718	RNF2	5	-0.1927	0.842706	0.074323913925425	0.36632	0.33774
4719	CHRNA10	5	-0.19542	0.842706	0.074323913925425	0.36632	0.33772
4720	BMP10	5	-0.12796	0.842706	0.074323913925425	0.36632	0.33771
4721	NT5C1A	5	-0.11677	0.842706	0.074323913925425	0.36632	0.33768
4722	NPY2R	5	0.032178	1.0	-0.0	0.25626	0.11796
4723	tRNA-Ala-AGC-2-1	10	0.075949	1.0	-0.0	0.58118	0.29832
4724	NME9	5	0.062425	1.0	-0.0	0.88318	0.85307
4725	DNPEP	5	0.16272	1.0	-0.0	0.54425	0.34753
4726	G3BP1	5	-0.13483	0.838579	0.07645601755648412	0.36311	0.33606
4727	TNIP3	5	-0.42461	0.838255	0.07662384742382672	0.36279	0.33496
4728	IQCG	5	0.21701	1.0	-0.0	0.51016	0.31722
4729	F12	5	0.49343	1.0	-0.0	0.23866	0.11008
4730	EIF1	5	0.052774	1.0	-0.0	0.93868	0.91851
4731	APOE	5	-0.095528	0.838255	0.07662384742382672	0.36279	0.33481
4732	ST6GALNAC3	5	-0.086693	0.838255	0.07662384742382672	0.36279	0.33477
4733	FAM19A4	5	-0.2139	0.838255	0.07662384742382672	0.36279	0.33498
4734	SOX12	5	-0.070976	0.838255	0.07662384742382672	0.36279	0.33466
4735	TSTD3	5	0.15569	1.0	-0.0	0.56422	0.36948
4736	FRK	5	-0.13895	0.838255	0.07662384742382672	0.36279	0.33458
4737	CXCL17	5	0.33614	1.0	-0.0	0.2099	0.094752
4738	EXOSC7	5	-0.26505	0.842706	0.074323913925425	0.36632	0.33761
4739	TSTD2	5	0.078738	1.0	-0.0	0.66067	0.46735
4740	HNRNPDL	5	-0.17844	0.842706	0.074323913925425	0.36632	0.33757
4741	HIGD2A	4	-0.15722	0.822222	0.08501090708525154	0.34503	0.33136
4742	C12orf61	5	-0.25051	0.835311	0.07815179944192648	0.35729	0.33134
4743	PLK1S1	5	-0.17947	0.835311	0.07815179944192648	0.35729	0.33131
4744	MAX	5	0.072309	1.0	-0.0	0.75929	0.66417
4745	TYROBP	5	-0.29837	0.834737	0.07845033582223249	0.35628	0.33066
4746	FAM157A	5	0.1797	1.0	-0.0	0.84351	0.79978
4747	SDF2L1	5	0.033162	1.0	-0.0	0.32983	0.16163
4748	FAM217A	5	0.23892	1.0	-0.0	0.81617	0.76265
4749	CLC	5	-0.032802	0.835311	0.07815179944192648	0.35699	0.33083
4750	ARL9	5	-0.16828	0.835311	0.07815179944192648	0.35699	0.33081
4751	C11orf16	5	0.040856	1.0	-0.0	0.36891	0.19103
4752	DDI2	5	0.3472	1.0	-0.0	0.21424	0.097905
4753	MALT1	5	-0.083903	0.838255	0.07662384742382672	0.36173	0.33427
4754	PLGRKT	5	0.031348	1.0	-0.0	0.83092	0.78048
4755	BICC1	5	0.015326	1.0	-0.0	0.93771	0.91688
4756	OR9G1	5	-0.036578	0.842706	0.074323913925425	0.366	0.33753
4757	OR9G9	5	-0.036578	0.842706	0.074323913925425	0.366	0.33753
4758	NME1	5	0.074218	1.0	-0.0	0.89543	0.86887
4759	PKHD1L1	5	-0.051132	0.841665	0.0748607322549068	0.36536	0.33726
4760	ALG13	5	-0.22665	0.841665	0.0748607322549068	0.36536	0.33719
4761	C12orf5	5	0.33737	1.0	-0.0	0.27087	0.12718
4762	GRPEL1	5	0.12826	1.0	-0.0	0.50556	0.31274
4763	GPHN	5	0.53189	1.0	-0.0	0.19755	0.088669
4764	C18orf42	5	-0.23795	0.840537	0.07544316438732637	0.36459	0.33693
4765	CHRM1	5	0.10454	1.0	-0.0	0.37057	0.19329
4766	FGFR1OP	5	-0.17394	0.840537	0.07544316438732637	0.36459	0.33687
4767	DCUN1D2	5	0.0079357	1.0	-0.0	0.23866	0.10999
4768	SEZ6L	5	-0.11428	0.839973	0.07573467362796146	0.36415	0.33649
4769	CD99L2	5	-0.23792	0.842706	0.074323913925425	0.366	0.33754
4770	ANKH	5	-0.15944	0.838255	0.07662384742382672	0.36279	0.33454
4771	CNNM1	5	-0.13217	0.838255	0.07662384742382672	0.36235	0.3345
4772	RAB38	5	0.24515	1.0	-0.0	0.29916	0.14298
4773	ABCF3	5	0.21469	1.0	-0.0	0.67401	0.48178
4774	MEF2A	5	-0.06119	0.857438	0.06679727330426165	0.39014	0.35854
4775	PITX1	5	-0.30014	0.857438	0.06679727330426165	0.39014	0.35852
4776	CDS1	5	0.099772	1.0	-0.0	0.6237	0.42838
4777	EFCAB4B	5	-0.28841	0.857438	0.06679727330426165	0.39087	0.35932
4778	KRTAP12-4	5	-0.15597	0.857438	0.06679727330426165	0.39121	0.35939
4779	CHKB	5	0.39837	1.0	-0.0	0.21508	0.098728
4780	DHCR7	5	-0.32276	0.857438	0.06679727330426165	0.39162	0.36027
4781	ACSM5	5	-0.27381	0.857438	0.06679727330426165	0.39162	0.36015
4782	NDUFA6	5	-0.35328	0.857438	0.06679727330426165	0.39162	0.3601
4783	CYB5D1	5	0.25333	1.0	-0.0	0.41554	0.22995
4784	APLN	5	0.18242	1.0	-0.0	0.21408	0.0977
4785	SDR16C5	5	-0.079813	0.857438	0.06679727330426165	0.39162	0.36004
4786	TCTEX1D1	5	-0.069848	0.857438	0.06679727330426165	0.39014	0.35882
4787	F7	5	-0.1614	0.857438	0.06679727330426165	0.39014	0.35844
4788	SLC46A1	5	-0.22697	0.857438	0.06679727330426165	0.39162	0.35981
4789	RANBP6	5	-0.092217	0.857438	0.06679727330426165	0.39162	0.35966
4790	ARPP21	5	0.072706	1.0	-0.0	0.8796	0.84833
4791	IL27	5	-0.16117	0.857438	0.06679727330426165	0.39162	0.35952
4792	ALX1	5	0.2377	1.0	-0.0	0.30769	0.14789
4793	SH3YL1	5	-0.24134	0.857438	0.06679727330426165	0.39162	0.35947
4794	FAM72A	5	-0.21745	0.857438	0.06679727330426165	0.39162	0.35995
4795	KLK15	5	-0.033432	0.857438	0.06679727330426165	0.39162	0.36032
4796	CWC27	5	0.052332	1.0	-0.0	0.29704	0.14184
4797	HTT	5	0.15672	1.0	-0.0	0.41554	0.2302
4798	DSN1	5	-0.21607	0.856966	0.06703640830469042	0.38805	0.35725
4799	MBLAC2	5	0.059313	1.0	-0.0	0.45624	0.2667
4800	C19orf35	5	-0.07645	0.856966	0.06703640830469042	0.38805	0.35716
4801	FAM72D	5	-0.21745	0.857438	0.06679727330426165	0.39162	0.35995
4802	SLC9C2	5	-0.18542	0.835311	0.07815179944192648	0.35729	0.3314
4803	JARID2	5	0.093971	1.0	-0.0	0.77293	0.68768
4804	C9orf129	5	-0.024193	0.857438	0.06679727330426165	0.39047	0.35905
4805	C6orf89	5	-0.15823	0.838255	0.07662384742382672	0.36235	0.33441
4806	ARHGEF16	5	-0.086406	0.838255	0.07662384742382672	0.36279	0.33464
4807	WFDC13	5	-0.12378	0.838255	0.07662384742382672	0.36235	0.33434
4808	RIBC1	5	0.1603	1.0	-0.0	0.56086	0.36608
4809	KIAA1614	5	-0.088026	0.838255	0.07662384742382672	0.36279	0.33515
4810	NKG7	5	-0.13438	0.838579	0.07645601755648412	0.36311	0.33604
4811	MAPK8IP2	5	-0.25264	0.838255	0.07662384742382672	0.36279	0.3359
4812	KCTD17	5	-0.16966	0.838255	0.07662384742382672	0.36279	0.33585
4813	FASTK	5	-0.10298	0.838255	0.07662384742382672	0.36279	0.33583
4814	ZNF667	5	0.08624	1.0	-0.0	0.83854	0.79266
4815	APOBEC3C	5	-0.20826	0.838255	0.07662384742382672	0.36279	0.33559
4816	APOBEC3D	5	-0.20826	0.838255	0.07662384742382672	0.36279	0.33559
4817	HDAC1	5	-0.22856	0.838255	0.07662384742382672	0.36279	0.33557
4818	CACNG7	5	0.15067	1.0	-0.0	0.59545	0.40048
4819	PHC3	5	0.1074	1.0	-0.0	0.30255	0.14471
4820	CLDN6	5	0.015219	1.0	-0.0	0.88688	0.85717
4821	IFI27	5	-0.18871	0.838255	0.07662384742382672	0.36279	0.33532
4822	PYGO2	5	-0.20239	0.838255	0.07662384742382672	0.36279	0.33531
4823	ST8SIA4	5	0.083761	1.0	-0.0	0.44974	0.26163
4824	GNLY	5	0.098876	1.0	-0.0	0.6757	0.48309
4825	LCE3A	5	-0.13169	0.853138	0.06898071350889431	0.37838	0.34759
4826	RHCG	5	-0.14893	0.853138	0.06898071350889431	0.37838	0.34762
4827	SLC35A4	5	0.15863	1.0	-0.0	0.80296	0.74
4828	PVRL1	5	0.08393	1.0	-0.0	0.52584	0.33055
4829	METTL22	5	-0.31053	0.857438	0.06679727330426165	0.39047	0.35911
4830	STX6	5	-0.013591	0.857438	0.06679727330426165	0.39047	0.35909
4831	FAM19A5	5	-0.15054	0.857438	0.06679727330426165	0.39047	0.35907
4832	TTC19	5	0.091779	1.0	-0.0	0.85132	0.81102
4833	NCMAP	5	-0.27932	0.838255	0.07662384742382672	0.36279	0.33545
4834	TNFAIP8L1	5	-0.17573	0.375118	0.42583209577165776	0.035068	0.031533
4835	SF1	5	0.2564	1.0	-0.0	0.40804	0.22324
4836	LRP11	5	-0.11366	0.835311	0.07815179944192648	0.35699	0.33074
4837	PIGM	5	-0.13899	0.853138	0.06898071350889431	0.37713	0.34586
4838	GMPR	5	0.143	1.0	-0.0	0.66969	0.47727
4839	REN	5	0.12211	1.0	-0.0	0.9002	0.87501
4840	WDR73	5	-0.13718	0.847534	0.07184287045089648	0.37285	0.34404
4841	SLC25A35	5	0.024482	1.0	-0.0	0.89309	0.86667
4842	SOD2	5	-0.068676	0.846368	0.07244076507039553	0.37209	0.34381
4843	SLC38A2	5	-0.10864	0.846368	0.07244076507039553	0.37209	0.34379
4844	KLHL35	5	0.043877	1.0	-0.0	0.17668	0.077158
4845	FHAD1	5	0.0021334	1.0	-0.0	0.86875	0.83377
4846	STARD9	5	-0.022152	0.847534	0.07184287045089648	0.37285	0.34417
4847	HIST1H2BF	5	-0.15834	0.845337	0.07297012174461237	0.37143	0.3436
4848	SGMS2	5	0.22688	1.0	-0.0	0.27645	0.13006
4849	TXNDC8	5	0.15909	1.0	-0.0	0.74588	0.6314
4850	FAM124A	5	-0.0052959	0.845085	0.07309960682023296	0.37112	0.34342
4851	EXOSC3	5	-0.2783	0.845085	0.07309960682023296	0.37112	0.34341
4852	ANKRD27	5	-0.14997	0.845085	0.07309960682023296	0.37112	0.34336
4853	UPK3A	5	-0.18987	0.845085	0.07309960682023296	0.37112	0.34329
4854	LAMB4	5	-0.081533	0.845085	0.07309960682023296	0.37112	0.34326
4855	SAP25	5	-0.17958	0.845337	0.07297012174461237	0.37143	0.34358
4856	CA2	5	-0.16453	0.848277	0.0714623082058091	0.37328	0.34428
4857	OR52A5	5	-0.2233	0.848796	0.07119667573963386	0.37371	0.34439
4858	EME1	5	-0.23827	0.853138	0.06898071350889431	0.37682	0.34569
4859	PRDM5	5	-0.074356	0.853138	0.06898071350889431	0.37681	0.34557
4860	PLA2G10	5	-0.22518	0.853138	0.06898071350889431	0.37681	0.34554
4861	TMEM189-UBE2V1	5	-0.077378	0.853138	0.06898071350889431	0.37681	0.34552
4862	PDDC1	5	0.06672	1.0	-0.0	0.76487	0.67356
4863	ATP6V1C2	5	0.028196	1.0	-0.0	0.45958	0.27185
4864	KLHDC3	5	0.20451	1.0	-0.0	0.40295	0.21954
4865	SH3TC1	5	0.021856	1.0	-0.0	0.54704	0.35176
4866	LMOD1	5	-0.17342	0.853138	0.06898071350889431	0.37777	0.34688
4867	RNF26	4	-0.12831	0.834737	0.07845033582223249	0.35628	0.3469
4868	tRNA-Ala-TGC-9-1	9	0.04501	1.0	-0.0	0.40677	0.17461
4869	DMPK	5	-0.11157	0.843663	0.07383099705634384	0.36841	0.33951
4870	tRNA-Asn-GTT-3-1	10	0.14605	1.0	-0.0	0.93407	0.8241
4871	OR6Q1	5	-0.27542	0.845085	0.07309960682023296	0.37112	0.34317
4872	CAPN2	5	0.043173	1.0	-0.0	0.40454	0.22022
4873	RBPMS	5	-0.075591	0.853138	0.06898071350889431	0.37777	0.3466
4874	IL18	5	-0.30935	0.853138	0.06898071350889431	0.37777	0.3465
4875	ZNF169	4	0.10911	1.0	-0.0	0.46973	0.29145
4876	FUS	5	0.0096926	1.0	-0.0	0.66969	0.47629
4877	BSDC1	5	-0.22743	0.853138	0.06898071350889431	0.37745	0.34637
4878	MRPS25	5	-0.28675	0.853138	0.06898071350889431	0.37745	0.34637
4879	POMT2	5	-0.24984	0.853138	0.06898071350889431	0.37713	0.34626
4880	COL6A5	5	-0.21044	0.853138	0.06898071350889431	0.37713	0.34622
4881	PARP12	5	-0.026327	0.848277	0.0714623082058091	0.37328	0.3443
4882	CRB1	5	-0.033885	0.853138	0.06898071350889431	0.37713	0.34616
4883	PTGES2	5	-0.063317	0.853138	0.06898071350889431	0.37713	0.34595
4884	ZNF852	5	-0.11563	0.853138	0.06898071350889431	0.37777	0.34662
4885	DOPEY1	5	0.10678	1.0	-0.0	0.87535	0.84299
4886	C19orf26	5	0.19796	1.0	-0.0	0.45645	0.26697
4887	GRAMD1C	5	-0.07095	0.853138	0.06898071350889431	0.37777	0.34685
4888	SOX14	5	-0.076636	0.853138	0.06898071350889431	0.37838	0.34755
4889	TEX2	5	0.31996	1.0	-0.0	0.29999	0.14349
4890	PASD1	5	0.073961	1.0	-0.0	0.2664	0.12519
4891	KIAA1328	5	0.042653	1.0	-0.0	0.7496	0.64184
4892	APOA1BP	5	0.10092	1.0	-0.0	0.57324	0.37667
4893	CTNNA1	5	-0.047713	0.853138	0.06898071350889431	0.37713	0.34588
4894	DENND2C	5	0.079696	1.0	-0.0	0.41197	0.22596
4895	ABCB11	1	-0.29536	0.803971	0.0947596163847838	0.31482	0.34691
4896	AIF1L	5	-0.041522	0.853138	0.06898071350889431	0.37713	0.34612
4897	SLC9C1	5	-0.16911	0.853138	0.06898071350889431	0.37652	0.34521
4898	PCP4L1	5	0.053669	1.0	-0.0	0.73547	0.61122
4899	OR10A4	5	-0.1633	0.851836	0.06964400987042701	0.37543	0.34493
4900	CBX6	5	-0.21848	0.835311	0.07815179944192648	0.35758	0.3318
4901	GTPBP6	5	0.16206	1.0	-0.0	0.46035	0.273
4902	NXF3	5	-0.011511	0.837244	0.07714795609174241	0.35943	0.33312
4903	ISLR2	5	-0.08907	0.836609	0.0774774677146128	0.35912	0.33306
4904	KDELR2	5	-0.0086703	0.836609	0.0774774677146128	0.35912	0.333
4905	KRTAP10-8	5	0.05945	1.0	-0.0	0.47201	0.28157
4906	PLSCR1	5	0.18978	1.0	-0.0	0.39634	0.21323
4907	CNEP1R1	5	0.056959	1.0	-0.0	0.77587	0.69214
4908	IDH3G	5	0.058358	1.0	-0.0	0.53926	0.34332
4909	FAM92A1	5	-0.069683	0.835311	0.07815179944192648	0.35758	0.3317
4910	TDRP	5	0.082859	1.0	-0.0	0.80714	0.74957
4911	LTBP1	5	0.44731	1.0	-0.0	0.21753	0.1001
4912	IL26	5	0.4461	1.0	-0.0	0.228	0.10579
4913	KIAA1147	5	-0.18349	0.838255	0.07662384742382672	0.36049	0.33361
4914	DDX39B	5	-0.39096	0.834737	0.07845033582223249	0.35628	0.33045
4915	TEX15	5	0.26837	1.0	-0.0	0.45666	0.26734
4916	ZNF630	5	0.027843	1.0	-0.0	0.69432	0.51985
4917	PCDHGC5	5	-0.099411	0.834737	0.07845033582223249	0.35628	0.33051
4918	CPT1B	5	-0.13883	0.834737	0.07845033582223249	0.35628	0.33015
4919	UBE2E3	5	-0.086712	0.834737	0.07845033582223249	0.35627	0.3299
4920	PRH1	5	-0.18117	0.834737	0.07845033582223249	0.35627	0.32987
4921	MEOX1	5	0.3246	1.0	-0.0	0.45548	0.2651
4922	MTDH	5	-0.19686	0.834737	0.07845033582223249	0.35627	0.32964
4923	GORASP2	4	0.1531	1.0	-0.0	0.50452	0.32348
4924	SRSF3	5	0.069233	1.0	-0.0	0.31432	0.15226
4925	APEX2	5	0.33171	1.0	-0.0	0.16652	0.07107
4926	LCNL1	5	-0.055813	0.838255	0.07662384742382672	0.36142	0.3342
4927	ZSCAN5B	5	-0.28744	0.834737	0.07845033582223249	0.35628	0.33064
4928	TRIM8	5	-0.10503	0.834737	0.07845033582223249	0.35628	0.33034
4929	MSLN	5	0.18508	1.0	-0.0	0.27591	0.12974
4930	C9orf62	5	0.23511	1.0	-0.0	0.22961	0.10674
4931	C1orf185	5	-0.0070713	0.838255	0.07662384742382672	0.36142	0.33411
4932	HRCT1	5	-0.090886	0.851836	0.06964400987042701	0.37543	0.3449
4933	C16orf96	4	0.17414	1.0	-0.0	0.788	0.74548
4934	TMSB4Y	4	0.43812	1.0	-0.0	0.36468	0.21431
4935	FGFBP2	5	-0.12527	0.849617	0.07077680637050575	0.37415	0.34464
4936	ITGA3	5	-0.094623	0.848796	0.07119667573963386	0.37371	0.34461
4937	BSG	5	-0.21437	0.85223	0.06944318193428015	0.37574	0.34504
4938	SPAST	5	-0.077624	0.843663	0.07383099705634384	0.36755	0.33863
4939	tRNA-Asp-GTC-1-1	10	-0.0087834	0.85867	0.0661737101093765	0.39535	0.3385
4940	FZD10	5	-0.022721	0.843663	0.07383099705634384	0.36755	0.33849
4941	TMEM191C	5	0.12903	1.0	-0.0	0.43532	0.24658
4942	SIX5	5	-0.087651	0.836609	0.0774774677146128	0.35912	0.3327
4943	BAG3	5	-0.21485	0.836609	0.0774774677146128	0.35864	0.33267
4944	PLAUR	5	0.14547	1.0	-0.0	0.55702	0.3623
4945	CARD6	5	-0.40466	0.838255	0.07662384742382672	0.36142	0.33409
4946	ALG9	3	-0.45693	0.787789	0.10359008759472851	0.30088	0.33259
4947	GPR98	5	-0.0048789	0.836371	0.07760103414982457	0.35833	0.33248
4948	RAB11A	5	-0.040975	0.8355	0.07805354577058984	0.3579	0.33235
4949	ZNF276	5	0.11532	1.0	-0.0	0.94066	0.92041
4950	AHCTF1	5	0.29085	1.0	-0.0	0.27197	0.12751
4951	INS-IGF2	5	0.072536	1.0	-0.0	0.93377	0.91208
4952	CCDC136	5	-0.06783	0.8355	0.07805354577058984	0.3579	0.33223
4953	KRTCAP2	5	0.20384	1.0	-0.0	0.64219	0.44846
4954	ZNF311	5	0.054735	1.0	-0.0	0.6074	0.41435
4955	CECR5	5	0.055729	1.0	-0.0	0.40434	0.21995
4956	PAIP1	5	-0.27578	0.836609	0.0774774677146128	0.35912	0.33276
4957	LRRC28	5	-0.033434	0.836609	0.0774774677146128	0.35912	0.33284
4958	TMEM178A	5	0.030017	1.0	-0.0	0.56445	0.37042
4959	C10orf90	4	-0.21359	0.823503	0.08433481436784857	0.3466	0.33414
4960	GDF2	5	-0.10365	0.836609	0.0774774677146128	0.35864	0.33257
4961	TRPC5	5	-0.53729	0.375118	0.42583209577165776	0.035068	0.031544
4962	SNX22	5	-0.44508	0.375118	0.42583209577165776	0.035068	0.031577
4963	CLEC12B	5	-0.6244	0.375118	0.42583209577165776	0.034936	0.030821
4964	ENPP7	5	-0.22936	0.269245	0.5698523529977505	0.019691	0.018653
4965	GPR19	5	-0.60954	0.269245	0.5698523529977505	0.019691	0.018629
4966	SIL1	5	-0.41384	0.269245	0.5698523529977505	0.019723	0.018707
4967	NTM	5	-0.098165	0.269737	0.5690594770039513	0.019836	0.018919
4968	NR1H3	5	0.025493	1.0	-0.0	0.38424	0.20498
4969	WNK4	5	-0.52246	0.263277	0.5795870794027924	0.018936	0.018159
4970	SYTL5	5	-0.84817	0.260622	0.5839889267841121	0.0184	0.017617
4971	LPXN	5	-0.58657	0.260622	0.5839889267841121	0.0184	0.01761
4972	ALDH2	5	-0.39121	0.260622	0.5839889267841121	0.0184	0.017599
4973	DNAJB14	5	-0.37954	0.260622	0.5839889267841121	0.0184	0.017555
4974	NKX2-1	5	-0.28199	0.260622	0.5839889267841121	0.0184	0.017554
4975	E2F6	5	-0.51016	0.260622	0.5839889267841121	0.0184	0.017552
4976	SDC1	5	-0.36007	0.260622	0.5839889267841121	0.0184	0.017551
4977	SMG8	5	-0.00075103	0.260622	0.5839889267841121	0.018332	0.017544
4978	CASKIN1	5	-0.24646	0.260622	0.5839889267841121	0.018332	0.017486
4979	C11orf48	5	-0.31421	0.260622	0.5839889267841121	0.018332	0.01748
4980	PPID	4	-0.65529	0.230979	0.6364275032191065	0.01509	0.01747
4981	NAPB	5	-0.16518	0.260622	0.5839889267841121	0.018332	0.017466
4982	KIAA1143	5	-0.31	0.260622	0.5839889267841121	0.018332	0.017431
4983	GPI	5	-0.56362	0.260622	0.5839889267841121	0.018299	0.017389
4984	NDUFB6	5	-0.70204	0.260622	0.5839889267841121	0.0184	0.017682
4985	OLFML1	5	-0.67375	0.260622	0.5839889267841121	0.018431	0.017698
4986	TMEM117	4	-0.48406	0.237669	0.624027461128035	0.016027	0.017763
4987	CDKN1C	5	-0.58415	0.260622	0.5839889267841121	0.018432	0.017792
4988	EXOSC9	5	-0.35779	0.263277	0.5795870794027924	0.018936	0.01815
4989	FAM134B	5	-0.85058	0.263277	0.5795870794027924	0.018936	0.018145
4990	MRPL46	5	-0.61719	0.263277	0.5795870794027924	0.018872	0.0181
4991	MFI2	5	-0.41252	0.269245	0.5698523529977505	0.019691	0.018674
4992	RP2	5	-0.37678	0.269245	0.5698523529977505	0.019723	0.018695
4993	CARKD	5	-0.055457	0.269245	0.5698523529977505	0.019723	0.018698
4994	LRTM1	5	-0.18112	0.269245	0.5698523529977505	0.019723	0.018702
4995	WNT3A	5	-0.073279	0.375118	0.42583209577165776	0.035123	0.031621
4996	METTL14	4	-0.48767	0.375118	0.42583209577165776	0.034729	0.03161
4997	UFM1	4	0.36233	1.0	-0.0	0.18284	0.082471
4998	KIAA1199	5	-0.85492	0.267221	0.5731294151121047	0.019362	0.018428
4999	B3GNT1	4	-0.70002	0.242595	0.61511815439602	0.016405	0.018417
5000	ENGASE	5	-0.70726	0.265848	0.5753666025765509	0.019248	0.018386
5001	FAM26E	5	-0.23273	0.265698	0.5756117146609792	0.019214	0.018349
5002	ENTPD4	5	-0.57913	0.264553	0.5774873092554987	0.019119	0.018293
5003	UBR7	5	-0.23636	0.263277	0.5795870794027924	0.019015	0.018251
5004	CD96	5	-0.5768	0.263277	0.5795870794027924	0.019015	0.018244
5005	RSPO2	5	0.32799	1.0	-0.0	0.68071	0.48923
5006	CSNK2B	5	-0.52272	0.263277	0.5795870794027924	0.019014	0.018206
5007	ULK4	5	-0.847	0.263277	0.5795870794027924	0.019014	0.018202
5008	CCNE2	5	-0.36168	0.263277	0.5795870794027924	0.018872	0.018098
5009	ENST00000536937.1	5	0.0	1.0	-0.0	0.46359	0.27587
5010	ENST00000545872.1	5	0.0	1.0	-0.0	0.46359	0.27587
5011	GPR12	5	-0.57483	0.268298	0.5713825647197912	0.019453	0.018481
5012	NMT1	5	-0.3796	0.269245	0.5698523529977505	0.019566	0.018521
5013	PPP6C	5	-0.49437	0.269245	0.5698523529977505	0.019566	0.018525
5014	KCTD12	5	-0.42542	0.269245	0.5698523529977505	0.019641	0.018549
5015	NAA11	5	-0.76057	0.269737	0.5690594770039513	0.019836	0.018918
5016	OR8J3	4	-0.88914	0.256142	0.5915192037545008	0.017658	0.018893
5017	SCO2	5	-0.56146	0.269737	0.5690594770039513	0.019835	0.01885
5018	NRIP1	5	-0.69034	0.269737	0.5690594770039513	0.019835	0.018786
5019	MUC7	5	-0.37401	0.269245	0.5698523529977505	0.019724	0.018724
5020	WBSCR28	5	-0.47349	0.269245	0.5698523529977505	0.019724	0.018719
5021	DHRS4L1	5	-0.56933	0.263277	0.5795870794027924	0.018984	0.018169
5022	FAM162A	5	0.091161	1.0	-0.0	0.67307	0.48006
5023	ENST00000544146.1	5	0.0	1.0	-0.0	0.46359	0.27587
5024	RSPO1	5	-0.49619	0.263277	0.5795870794027924	0.018872	0.018089
5025	ID3	4	-0.94479	0.239526	0.620647338016994	0.016175	0.018059
5026	ARGLU1	5	-0.65111	0.263277	0.5795870794027924	0.018936	0.01816
5027	DCAF7	5	-0.46778	0.283714	0.5471192332110884	0.021943	0.020624
5028	MYSM1	5	-0.4195	0.280792	0.5516152697806527	0.021285	0.020013
5029	SLCO1B7	4	-0.76465	0.27919	0.5541001412873998	0.020924	0.020622
5030	RAPGEF2	5	-0.51572	0.283714	0.5471192332110884	0.021848	0.020585
5031	COG8	5	-0.25673	0.283714	0.5471192332110884	0.021848	0.020584
5032	NEK2	5	-0.32418	0.283714	0.5471192332110884	0.021773	0.020521
5033	GTF2IRD2B	5	-0.34166	0.283714	0.5471192332110884	0.021773	0.020514
5034	LIPT1	5	-0.31048	0.283714	0.5471192332110884	0.021773	0.020511
5035	EXOSC6	5	-0.38472	0.283714	0.5471192332110884	0.021773	0.020484
5036	SLITRK2	5	-0.19629	0.283714	0.5471192332110884	0.021738	0.02044
5037	BCL9L	5	0.12491	1.0	-0.0	0.58431	0.38728
5038	KAZALD1	5	-0.32587	0.280792	0.5516152697806527	0.021284	0.019941
5039	IPO11	5	-0.46844	0.280435	0.5521677847200666	0.021149	0.01993
5040	NOL4	5	-0.30959	0.283714	0.5471192332110884	0.021986	0.020647
5041	WDR70	5	0.13473	1.0	-0.0	0.55677	0.36213
5042	APIP	5	-0.62843	0.276543	0.5582373301431027	0.020556	0.019353
5043	tRNA-Gly-TCC-2-3	10	-0.14749	0.263277	0.5795870794027924	0.018953	0.019346
5044	tRNA-Gly-TCC-2-2	10	-0.14749	0.263277	0.5795870794027924	0.018953	0.019346
5045	tRNA-Gly-TCC-2-5	10	-0.14749	0.263277	0.5795870794027924	0.018953	0.019346
5046	tRNA-Gly-TCC-2-4	10	-0.14749	0.263277	0.5795870794027924	0.018953	0.019346
5047	TSTA3	5	0.41065	1.0	-0.0	0.24328	0.11221
5048	EFTUD1	5	-0.57889	0.276543	0.5582373301431027	0.020557	0.019365
5049	RPL17-C18orf32	5	-0.1131	0.276543	0.5582373301431027	0.020513	0.019324
5050	nmt-tRNA-Ser-TGA-2-1	10	-0.29393	0.263277	0.5795870794027924	0.018844	0.019286
5051	CDR2	5	-0.6732	0.27565	0.5596420031847121	0.020403	0.019267
5052	THAP11	5	-0.34004	0.27565	0.5596420031847121	0.020403	0.019262
5053	CRYZ	5	-0.26421	0.2751	0.5605094096103165	0.020333	0.019202
5054	STRN	5	-0.48663	0.273033	0.5637848589967169	0.02015	0.019143
5055	DDX3Y	5	0.11576	1.0	-0.0	0.80214	0.73891
5056	SLC25A3	5	0.01878	1.0	-0.0	0.40191	0.21804
5057	ELAVL3	5	-0.55832	0.283714	0.5471192332110884	0.021986	0.020669
5058	ISCA1	5	-0.16506	0.283714	0.5471192332110884	0.022061	0.020758
5059	MAP4	3	-0.50692	0.273033	0.5637848589967169	0.020155	0.017977
5060	RWDD2A	5	0.018695	1.0	-0.0	0.9446	0.92537
5061	TSC22D3	5	-1.2699	0.261347	0.5827824808002983	0.018532	0.017867
5062	RANBP3L	5	-0.55302	0.261347	0.5827824808002983	0.018532	0.017867
5063	ARL6IP6	5	-0.77834	0.261347	0.5827824808002983	0.018532	0.017867
5064	CHEK2	5	-0.43912	0.260622	0.5839889267841121	0.018432	0.017816
5065	GLUD1	5	-0.51005	0.260622	0.5839889267841121	0.018432	0.017806
5066	ADD3	5	-0.46644	0.260622	0.5839889267841121	0.018432	0.017793
5067	KIR2DL4	5	-0.77641	0.261607	0.5823506394735332	0.018563	0.017895
5068	STX16	5	-0.33933	0.269737	0.5690594770039513	0.019836	0.01898
5069	RABGAP1	5	-0.54822	0.271533	0.5661773821083387	0.019993	0.019064
5070	CCDC167	5	-0.12454	0.283071	0.5481046208683643	0.021573	0.020293
5071	CARTPT	5	-0.038157	0.283071	0.5481046208683643	0.021536	0.020249
5072	TPK1	5	-0.72432	0.283714	0.5471192332110884	0.022018	0.020725
5073	C17orf72	5	-0.11682	0.282224	0.5494060571147314	0.021456	0.020204
5074	MRPL55	5	-0.63694	0.280792	0.5516152697806527	0.021321	0.020104
5075	CLEC1A	5	-0.52921	0.280792	0.5516152697806527	0.021321	0.020101
5076	TEFM	5	-0.53663	0.280792	0.5516152697806527	0.02132	0.020079
5077	ZNF674	4	-0.63211	0.274683	0.5611682180263001	0.02029	0.020055
5078	CABLES2	5	-0.47998	0.280792	0.5516152697806527	0.021285	0.020052
5079	RARG	5	-0.41466	0.280792	0.5516152697806527	0.021285	0.020019
5080	ENST00000407249.3	5	0.0	1.0	-0.0	0.78415	0.70832
5081	CDK11B	5	0.0	1.0	-0.0	0.78415	0.70832
5082	ENST00000340677.5	5	0.0	1.0	-0.0	0.78415	0.70832
5083	EIF3I	5	-1.2031	0.283277	0.5477886855522069	0.021616	0.020335
5084	EXTL3	5	-0.097773	0.283277	0.5477886855522069	0.021616	0.020337
5085	PSTK	5	-0.39643	0.283714	0.5471192332110884	0.021668	0.020348
5086	AEN	5	-0.317	0.283714	0.5471192332110884	0.021701	0.020394
5087	COX8C	5	-0.25229	0.280792	0.5516152697806527	0.021321	0.020116
5088	COX5B	5	-0.49027	0.272567	0.5645267258507457	0.020095	0.01913
5089	SPATA5L1	5	-0.4355	0.427153	0.3694165391339339	0.049172	0.045708
5090	BAG2	5	-0.04616	0.427153	0.3694165391339339	0.049172	0.045762
5091	PMPCA	5	-0.10058	0.422216	0.37446531299888103	0.046424	0.042843
5092	API5	5	-0.47779	0.422097	0.3745877345266526	0.046343	0.042787
5093	NUMBL	5	-0.58929	0.422097	0.3745877345266526	0.046343	0.042752
5094	SOWAHD	5	-0.39993	0.422097	0.3745877345266526	0.046343	0.042742
5095	EXOC3L4	5	-0.0052192	0.423393	0.3732563264925728	0.046593	0.042945
5096	OR6C75	5	-0.7415	0.426488	0.3700931839738323	0.048535	0.045002
5097	SYP	5	-0.15595	0.4254	0.37120251443328983	0.047081	0.043343
5098	AAMDC	5	-0.52481	0.4254	0.37120251443328983	0.047169	0.043417
5099	KLLN	5	-0.2934	0.4254	0.37120251443328983	0.047749	0.043923
5100	SLC14A1	5	-0.85554	0.4254	0.37120251443328983	0.047749	0.043917
5101	POLI	5	-0.37204	0.4254	0.37120251443328983	0.047749	0.043866
5102	CSNK2A1	5	-0.45432	0.4254	0.37120251443328983	0.047749	0.043846
5103	TNRC6B	5	0.00087921	1.0	-0.0	0.88818	0.85953
5104	SORD	5	-0.18736	0.4254	0.37120251443328983	0.047598	0.043784
5105	ALX4	5	-0.35686	0.4254	0.37120251443328983	0.047525	0.043746
5106	CA11	5	-0.42674	0.4254	0.37120251443328983	0.047169	0.04337
5107	KRT39	5	-0.47749	0.4254	0.37120251443328983	0.047525	0.043711
5108	SPAG7	5	-0.18345	0.4254	0.37120251443328983	0.047525	0.04366
5109	DIP2B	5	0.25771	1.0	-0.0	0.6047	0.4099
5110	MRM1	5	-0.26313	0.4254	0.37120251443328983	0.047431	0.043558
5111	SCAMP5	5	-0.22369	0.4254	0.37120251443328983	0.047431	0.043548
5112	SLC9A8	5	-0.3435	0.4254	0.37120251443328983	0.047431	0.043539
5113	BTBD7	5	-0.36393	0.4254	0.37120251443328983	0.047329	0.043505
5114	DEFB134	5	-0.57376	0.4254	0.37120251443328983	0.047169	0.043456
5115	RARRES1	5	0.026347	1.0	-0.0	0.66993	0.47778
5116	TNFRSF13C	5	-0.2338	0.426557	0.3700229266736507	0.048611	0.045059
5117	HNRNPA1	5	-0.54961	0.426557	0.3700229266736507	0.048611	0.045088
5118	EPHA2	5	-0.40826	0.422216	0.37446531299888103	0.046424	0.04285
5119	TEX28	5	-0.054796	0.422216	0.37446531299888103	0.046424	0.042888
5120	SIRPG	5	-0.15561	0.423393	0.3732563264925728	0.046593	0.042931
5121	NUDCD2	5	-0.48311	0.424542	0.3720793384802192	0.046759	0.043006
5122	TINAG	5	-0.33083	0.4254	0.37120251443328983	0.047833	0.044051
5123	ECSIT	5	-0.35793	0.4254	0.37120251443328983	0.048132	0.044525
5124	C4orf26	5	0.23855	1.0	-0.0	0.46655	0.27801
5125	GABRG3	5	0.11731	1.0	-0.0	0.54128	0.34584
5126	C17orf75	5	-0.33396	0.426488	0.3700931839738323	0.048535	0.044991
5127	GLB1L3	5	-0.27803	0.426141	0.3704466793241912	0.048456	0.04496
5128	ATP5D	5	-0.4107	0.426141	0.3704466793241912	0.048456	0.044888
5129	SPRY1	5	-0.14462	0.426141	0.3704466793241912	0.048455	0.044842
5130	EXOSC8	5	-0.58307	0.426141	0.3704466793241912	0.048455	0.044825
5131	SYT16	5	-0.44247	0.426141	0.3704466793241912	0.048455	0.044777
5132	PGM2L1	4	-0.5961	0.43392	0.3625903321490495	0.050625	0.044042
5133	ZNF383	5	0.2454	1.0	-0.0	0.33888	0.167
5134	SFXN5	5	-0.34938	0.425937	0.3706546322956351	0.048272	0.0447
5135	OR5K4	4	-0.4869	0.444816	0.3518195996032997	0.053439	0.04681
5136	SH3BP5L	5	0.27344	1.0	-0.0	0.62546	0.43004
5137	tRNA-Cys-GCA-16-1	10	-0.18689	0.434308	0.36220217081309664	0.051137	0.044648
5138	SRP14	5	-0.51517	0.4254	0.37120251443328983	0.048132	0.044629
5139	PPME1	5	0.057861	1.0	-0.0	0.64046	0.44601
5140	VHLL	5	-0.11031	0.425937	0.3706546322956351	0.048272	0.044732
5141	HSP90B1	5	-0.68898	0.4254	0.37120251443328983	0.047832	0.043999
5142	MYO7B	4	-0.19385	0.433704	0.3628065723868233	0.050546	0.043931
5143	ZCCHC5	5	-0.25445	0.4254	0.37120251443328983	0.04708	0.043322
5144	GNB5	5	-0.43903	0.424995	0.3716161793265896	0.046909	0.04327
5145	MAGEB2	5	-0.32681	0.424995	0.3716161793265896	0.046909	0.043235
5146	DCAF4	5	-0.32501	0.424995	0.3716161793265896	0.046909	0.04323
5147	EIF3G	5	-0.93357	0.424995	0.3716161793265896	0.046839	0.043177
5148	LZTS1	5	-0.37471	0.424542	0.3720793384802192	0.04676	0.043049
5149	C11orf94	5	0.24832	1.0	-0.0	0.34036	0.16808
5150	ZNF771	5	-0.26583	0.425634	0.37096368752078945	0.048198	0.04466
5151	SALL3	5	-0.15984	0.433387	0.3631241200419065	0.050459	0.046793
5152	RPS4X	5	-0.54089	0.432847	0.3636655881685485	0.050375	0.046676
5153	PPRC1	5	-0.34164	0.432847	0.3636655881685485	0.050375	0.04662
5154	CLEC9A	5	-0.5918	0.427153	0.3694165391339339	0.049172	0.045509
5155	RBMX2	5	-0.4723	0.42687	0.3697043659088036	0.048839	0.045345
5156	XKR9	5	-0.1497	0.42687	0.3697043659088036	0.048838	0.045293
5157	CYP26C1	5	0.11328	1.0	-0.0	0.24155	0.1115
5158	UGT1A8	5	-0.41877	0.427153	0.3694165391339339	0.049172	0.045593
5159	SLCO1C1	4	-0.13202	0.437855	0.3586696865866319	0.052027	0.045236
5160	ADCY4	5	-0.35831	0.426557	0.3700229266736507	0.048763	0.045232
5161	FNTA	5	-0.55331	0.426557	0.3700229266736507	0.048763	0.04522
5162	APOA2	4	-0.85651	0.437855	0.3586696865866319	0.051982	0.045162
5163	NCR3	5	-0.57185	0.426557	0.3700229266736507	0.048763	0.045142
5164	POPDC2	5	-0.30694	0.426557	0.3700229266736507	0.048693	0.045127
5165	AKNAD1	5	-0.4114	0.426557	0.3700229266736507	0.048693	0.045112
5166	ADD2	5	-0.46493	0.426557	0.3700229266736507	0.048693	0.0451
5167	MTRNR2L5	5	-0.091053	0.427153	0.3694165391339339	0.049172	0.045543
5168	CACNB1	5	0.035182	1.0	-0.0	0.61291	0.41937
5169	LIPT2	5	-0.37108	0.427153	0.3694165391339339	0.049172	0.045617
5170	TAC4	4	-0.66086	0.441426	0.3551420904675592	0.052599	0.045685
5171	ZNF598	5	-0.077801	0.429874	0.3666588214519587	0.049727	0.046143
5172	EEF1A1	5	-0.26855	0.429128	0.3674131474371133	0.04956	0.046089
5173	PKD1L1	5	-0.45292	0.429128	0.3674131474371133	0.04956	0.046059
5174	LYPD8	4	-0.36981	0.442179	0.35440188681538903	0.052769	0.046014
5175	BAIAP2	5	-0.44906	0.427375	0.36919088619534896	0.049318	0.04597
5176	N4BP2L1	5	0.17381	1.0	-0.0	0.57548	0.37868
5177	FAR2	5	-0.15148	0.427375	0.36919088619534896	0.049318	0.04597
5178	SPON1	5	-0.22863	0.427153	0.3694165391339339	0.049172	0.045648
5179	LRRC3C	5	-0.037299	0.427375	0.36919088619534896	0.049318	0.04597
5180	KDSR	5	-0.47809	0.427375	0.36919088619534896	0.049317	0.045888
5181	SERP2	5	-0.26684	0.427153	0.3694165391339339	0.049172	0.04578
5182	HSD17B2	5	-0.40174	0.426557	0.3700229266736507	0.048611	0.045085
5183	tRNA-Cys-GCA-12-1	10	-0.25595	0.446707	0.3499772419818127	0.053813	0.045722
5184	USP42	5	-0.032515	0.427153	0.3694165391339339	0.049172	0.045579
5185	CYP3A5	4	-0.50115	0.443781	0.3528312955510478	0.053023	0.046204
5186	ZFPM2	5	-0.14369	0.43283	0.3636826453531411	0.050293	0.046602
5187	FOXC2	5	-0.321	0.432261	0.3642539461662068	0.050206	0.046594
5188	ENST00000452021.2	5	0.0	1.0	-0.0	0.68867	0.50517
5189	TRMU	5	-0.30333	0.43184	0.3646771327875586	0.050137	0.04649
5190	DCLK2	5	-0.48583	0.43184	0.3646771327875586	0.050055	0.046442
5191	NPHP1	5	-0.24022	0.430942	0.36558117711295596	0.049891	0.046273
5192	FAM136A	5	-0.45553	0.433704	0.3628065723868233	0.050557	0.046834
5193	CD300LG	5	-0.42521	0.43392	0.3625903321490495	0.050721	0.046897
5194	GBP2	5	-0.5862	0.43392	0.3625903321490495	0.050721	0.046918
5195	FAM180A	5	-0.46104	0.43392	0.3625903321490495	0.050823	0.046925
5196	RPL24	4	-0.93114	0.449646	0.3471292656679672	0.054668	0.047624
5197	ACTL9	5	-0.39889	0.43434	0.3621701729879081	0.051181	0.047583
5198	IMPA2	5	-0.47045	0.43392	0.3625903321490495	0.051071	0.047573
5199	CUL4A	5	-0.15697	0.429874	0.3666588214519587	0.049727	0.04615
5200	ZNF800	5	-0.30069	0.43392	0.3625903321490495	0.051071	0.047528
5201	ZBTB26	5	-0.30279	0.43392	0.3625903321490495	0.050992	0.047275
5202	TMIGD1	5	-0.426	0.43392	0.3625903321490495	0.050992	0.047215
5203	MTCH2	5	-0.26006	0.429874	0.3666588214519587	0.049727	0.046223
5204	RAD51AP2	5	0.19125	1.0	-0.0	0.18439	0.081254
5205	C17orf78	5	-0.77019	0.43392	0.3625903321490495	0.050992	0.047201
5206	SUN1	5	-0.44041	0.43392	0.3625903321490495	0.050992	0.047146
5207	STARD5	5	-0.49346	0.43392	0.3625903321490495	0.05091	0.047023
5208	PDE7A	5	-0.4384	0.43392	0.3625903321490495	0.050909	0.04701
5209	SCXB	5	0.19961	1.0	-0.0	0.29646	0.14111
5210	EBPL	5	-0.32138	0.43392	0.3625903321490495	0.050909	0.04695
5211	LIPA	5	-0.61801	0.43392	0.3625903321490495	0.050909	0.046949
5212	TAF1A	5	-0.88352	0.43392	0.3625903321490495	0.050992	0.047215
5213	OR2F1	5	-0.49417	0.429874	0.3666588214519587	0.049727	0.046217
5214	SSR1	5	-0.19954	0.43392	0.3625903321490495	0.051071	0.047512
5215	NENF	5	0.20525	1.0	-0.0	0.26103	0.12052
5216	RASGEF1A	5	-0.35445	0.272567	0.5645267258507457	0.020095	0.019125
5217	RCOR1	5	-0.27355	0.260622	0.5839889267841121	0.018299	0.01738
5218	AK7	4	-0.8344	0.217145	0.6632501662898229	0.013482	0.01623
5219	GDF7	5	-0.34414	0.234907	0.6291040414766409	0.015731	0.016195
5220	LRPPRC	5	-0.44513	0.234907	0.6291040414766409	0.015731	0.016192
5221	HS3ST6	5	-0.52812	0.237669	0.624027461128035	0.01599	0.016373
5222	NCBP1	5	-0.3048	0.283714	0.5471192332110884	0.022061	0.02078
5223	TM2D1	5	-0.5333	0.283714	0.5471192332110884	0.022062	0.020823
5224	OR5D14	5	-0.64947	0.283714	0.5471192332110884	0.022062	0.020827
5225	PBXIP1	4	-0.12628	0.351023	0.45466442642354754	0.029486	0.027496
5226	PHLDA3	5	-0.41823	0.359684	0.44407888068651985	0.031868	0.027453
5227	tRNA-Ala-AGC-4-1	10	-0.1708	0.351814	0.4536868823266258	0.029586	0.027421
5228	ZNF714	5	-0.90055	0.359499	0.4443023133341888	0.031818	0.027412
5229	AIRE	5	-0.12136	0.359499	0.4443023133341888	0.031818	0.027402
5230	PGR	4	-0.49737	0.348105	0.4582897386898154	0.029193	0.027316
5231	DCTN1	5	-0.35562	0.359372	0.44445576339623194	0.031706	0.027297
5232	TBC1D16	5	0.080445	1.0	-0.0	0.77375	0.68858
5233	TMEM126B	5	-0.49204	0.359372	0.44445576339623194	0.031705	0.027274
5234	tRNA-Leu-TAG-4-1	10	-0.24866	0.351513	0.45405860884084664	0.029544	0.027245
5235	ACOT4	5	-0.17253	0.359187	0.4446793900738669	0.031639	0.027213
5236	HIST1H3H	5	-0.18259	0.358613	0.4453739709759255	0.031572	0.027182
5237	tRNA-Unt-NNN-chr14-11	10	-0.28799	0.35275	0.45253297757361455	0.029681	0.027544
5238	TMEM202	4	-0.98293	0.351023	0.45466442642354754	0.029486	0.027554
5239	PTPRU	5	-0.043462	0.360081	0.4435997939657149	0.03192	0.027574
5240	IARS2	4	-0.53089	0.351023	0.45466442642354754	0.029487	0.027687
5241	ANAPC11	5	-0.39503	0.360977	0.4425204687073593	0.032386	0.028525
5242	OR6C76	4	-0.38068	0.353963	0.45104213270768	0.029856	0.028518
5243	IER5	5	-0.26681	0.360977	0.4425204687073593	0.032386	0.028502
5244	ALG14	5	-0.15922	0.360977	0.4425204687073593	0.032386	0.028465
5245	LONRF1	5	-0.44674	0.235869	0.6273291342039437	0.015829	0.016247
5246	KRT85	5	-0.21301	0.235869	0.6273291342039437	0.015829	0.016257
5247	GPATCH4	5	-0.50051	0.237669	0.624027461128035	0.015962	0.016347
5248	FBN1	5	-0.36198	0.237669	0.624027461128035	0.016019	0.016405
5249	C16orf52	5	-0.13152	0.253154	0.5966152060839612	0.017167	0.016612
5250	NKAIN1	5	-0.28736	0.253154	0.5966152060839612	0.017167	0.016612
5251	HCCS	5	-0.30734	0.253154	0.5966152060839612	0.017166	0.016601
5252	ITCH	5	-0.34951	0.233122	0.6324167396593721	0.015557	0.016089
5253	FKBP15	5	-0.35248	0.233122	0.6324167396593721	0.015556	0.01608
5254	NUP210	5	0.1909	1.0	-0.0	0.56624	0.37167
5255	OGT	5	-0.40865	0.232094	0.6343360866038529	0.015456	0.015998
5256	PPARA	5	0.36468	1.0	-0.0	0.27032	0.12676
5257	HMGCR	5	-1.1941	0.232094	0.6343360866038529	0.015456	0.015964
5258	CREBZF	5	-0.56799	0.23387	0.6310254843476119	0.015618	0.016104
5259	C12orf52	5	-0.3425	0.232094	0.6343360866038529	0.015456	0.015962
5260	GPR148	5	-0.62945	0.232094	0.6343360866038529	0.015404	0.0159
5261	LPPR2	3	-0.60129	0.2567	0.5905741313285566	0.017733	0.015897
5262	JMJD6	5	-0.44391	0.360977	0.4425204687073593	0.032385	0.028338
5263	PARS2	5	-0.34682	0.232094	0.6343360866038529	0.015404	0.015891
5264	CEP57	5	-0.42238	0.232094	0.6343360866038529	0.015404	0.015881
5265	EIF3E	5	-0.76804	0.232094	0.6343360866038529	0.015404	0.015857
5266	OSBP	5	-0.69891	0.232094	0.6343360866038529	0.015455	0.015943
5267	TMEM222	5	-0.78324	0.232094	0.6343360866038529	0.015404	0.015806
5268	MYO9B	4	-0.50504	0.217145	0.6632501662898229	0.013481	0.016143
5269	ANGPT4	5	-0.39879	0.234907	0.6291040414766409	0.015731	0.01619
5270	MGAM	4	-0.97646	0.218842	0.6598693248532835	0.01371	0.016595
5271	HLF	4	-0.81614	0.218842	0.6598693248532835	0.01371	0.016595
5272	SLC36A1	4	-0.95335	0.218842	0.6598693248532835	0.01371	0.016595
5273	SCG5	5	-0.4138	0.252815	0.5971971620986388	0.017108	0.016574
5274	NRBP2	5	-0.45896	0.237875	0.6236511987049231	0.016053	0.016546
5275	CCL19	5	-0.38579	0.237669	0.624027461128035	0.016019	0.016489
5276	FUT1	5	-0.50974	0.237669	0.624027461128035	0.016019	0.016441
5277	C19orf53	5	-0.60314	0.232094	0.6343360866038529	0.015404	0.015887
5278	GCM2	5	0.31706	1.0	-0.0	0.22321	0.10311
5279	CDH13	5	-0.52572	0.360977	0.4425204687073593	0.032188	0.028133
5280	FOXJ2	5	-0.41915	0.358613	0.4453739709759255	0.031571	0.027149
5281	RNF32	5	-0.13896	0.356984	0.4473512485024525	0.031283	0.026937
5282	NUGGC	4	-0.24162	0.343749	0.46375855656564774	0.028698	0.026862
5283	UAP1	5	-0.49708	0.356984	0.4473512485024525	0.031282	0.026829
5284	FBLN1	5	-0.57809	0.356984	0.4473512485024525	0.031236	0.026804
5285	UBR3	5	-0.45403	0.356984	0.4473512485024525	0.031194	0.026712
5286	RGS18	5	-0.19517	0.356984	0.4473512485024525	0.031194	0.026662
5287	AKAP17A	5	-0.33867	0.356984	0.4473512485024525	0.031194	0.026662
5288	PHOSPHO1	5	0.11396	1.0	-0.0	0.51596	0.32204
5289	PPP1R1B	5	0.00062485	1.0	-0.0	0.50227	0.31021
5290	PRSS37	5	-0.22627	0.354892	0.4499037904383033	0.030711	0.025961
5291	ANKRD11	5	-0.3305	0.360977	0.4425204687073593	0.032386	0.028542
5292	SF3B1	5	-1.0329	0.360977	0.4425204687073593	0.032386	0.028571
5293	LDOC1	5	-0.35339	0.375118	0.42583209577165776	0.034936	0.030672
5294	UBOX5	5	-0.32969	0.356984	0.4473512485024525	0.031193	0.026639
5295	KIAA0319	5	-0.027878	0.375118	0.42583209577165776	0.034936	0.030671
5296	OR5M1	4	-0.44665	0.366492	0.43593550095129824	0.033503	0.03065
5297	GOLGA8B	5	-0.30818	0.375118	0.42583209577165776	0.03488	0.030612
5298	tRNA-Val-CAC-2-1	10	-0.21289	0.362642	0.44052189877352305	0.032984	0.030572
5299	PER3	5	-0.42353	0.375118	0.42583209577165776	0.03488	0.030567
5300	C1orf111	5	-0.69271	0.375118	0.42583209577165776	0.03488	0.030562
5301	ARL13A	5	-0.21233	0.375118	0.42583209577165776	0.034813	0.030524
5302	FAM154B	5	-0.57224	0.375118	0.42583209577165776	0.034813	0.030496
5303	KDM3B	5	-0.37609	0.367189	0.43511033757661455	0.033722	0.030339
5304	GPR50	5	-0.54007	0.367189	0.43511033757661455	0.033722	0.030291
5305	GDI2	5	-0.31468	0.367189	0.43511033757661455	0.033722	0.030277
5306	ZNF93	5	-0.44328	0.375118	0.42583209577165776	0.034936	0.03073
5307	PHF23	5	0.247	1.0	-0.0	0.30448	0.14643
5308	ZNF24	5	0.37326	1.0	-0.0	0.17196	0.074135
5309	SMCO3	4	-0.063748	0.367189	0.43511033757661455	0.033631	0.030666
5310	OTUD5	5	-0.55571	0.2567	0.5905741313285566	0.017841	0.017135
5311	WFS1	5	-0.46292	0.356984	0.4473512485024525	0.031283	0.026941
5312	GJA4	5	0.13022	1.0	-0.0	0.43786	0.25019
5313	C5orf47	5	-0.40762	0.360896	0.4426179314277597	0.032128	0.028006
5314	HNRNPLL	3	-0.62712	0.336122	0.4735030609732088	0.027636	0.028
5315	OXA1L	5	-0.6058	0.360223	0.4434285612161281	0.032018	0.027898
5316	MCUR1	5	-0.69769	0.360223	0.4434285612161281	0.032018	0.027852
5317	TTC22	5	-0.39228	0.360223	0.4434285612161281	0.032017	0.027789
5318	BOD1	5	-0.48155	0.360223	0.4434285612161281	0.032017	0.027785
5319	RNF128	5	0.13329	1.0	-0.0	0.82883	0.77726
5320	HTR5A	4	-0.41909	0.34544	0.4616273750098444	0.028953	0.027135
5321	ZNF492	5	-0.61377	0.358613	0.4453739709759255	0.031524	0.027096
5322	GOLGA5	4	-0.299	0.341357	0.4667911869086777	0.028313	0.02645
5323	MRPL10	4	-0.48271	0.341357	0.4667911869086777	0.028313	0.026446
5324	ZNF626	4	-0.47427	0.340956	0.46730166262083295	0.028241	0.026407
5325	C22orf42	4	-0.30769	0.340956	0.46730166262083295	0.028241	0.026398
5326	PSMA7	5	-0.66749	0.356984	0.4473512485024525	0.031327	0.026959
5327	UNC50	5	-0.1311	0.356984	0.4473512485024525	0.030957	0.026372
5328	TMEM62	5	-0.33535	0.356984	0.4473512485024525	0.031193	0.026611
5329	GLIS2	5	-0.11298	0.356984	0.4473512485024525	0.030957	0.026356
5330	AFAP1L1	5	-0.6054	0.354892	0.4499037904383033	0.030711	0.026126
5331	ENTPD7	5	-0.49423	0.354892	0.4499037904383033	0.030711	0.02608
5332	LDLRAD4	5	-0.14453	0.354892	0.4499037904383033	0.030711	0.026076
5333	OR2J2	5	0.12582	1.0	-0.0	0.48088	0.29116
5334	HIST1H4J	5	-0.72114	0.354892	0.4499037904383033	0.030711	0.025996
5335	SAA4	5	-1.1956	0.354892	0.4499037904383033	0.030711	0.025974
5336	EML3	5	-0.48216	0.356984	0.4473512485024525	0.030957	0.026309
5337	HMGCS1	4	-0.72692	0.353963	0.45104213270768	0.029918	0.028537
5338	HIST1H2AH	5	-0.75231	0.356984	0.4473512485024525	0.031193	0.026615
5339	FASTKD5	5	-0.32969	0.356984	0.4473512485024525	0.031193	0.026639
5340	PTPN5	5	-0.48888	0.356984	0.4473512485024525	0.031328	0.027007
5341	DDO	4	-0.97704	0.340956	0.46730166262083295	0.028241	0.026368
5342	UQCRH	5	-0.59441	0.276543	0.5582373301431027	0.020512	0.019309
5343	MAP2K7	5	-0.965	0.256114	0.5915666809748961	0.017644	0.017021
5344	POU5F1B	5	-0.33002	0.256271	0.5913005364320516	0.017679	0.017041
5345	PPT1	5	-0.46518	0.223908	0.6499303892535426	0.014332	0.015008
5346	CISD2	5	-0.40647	0.227935	0.6421889826748945	0.014751	0.015287
5347	AURKC	5	-0.30188	0.230066	0.638147558225832	0.014943	0.015437
5348	G6PD	5	-0.70269	0.230066	0.638147558225832	0.014943	0.015441
5349	WSCD2	5	-0.27484	0.230066	0.638147558225832	0.014943	0.01546
5350	TCEB3CL2	5	-0.12239	0.232094	0.6343360866038529	0.015364	0.015768
5351	TCEB3C	5	-0.12239	0.232094	0.6343360866038529	0.015364	0.015768
5352	APOD	5	-1.2357	0.232094	0.6343360866038529	0.015364	0.015758
5353	TAZ	5	-0.30481	0.232094	0.6343360866038529	0.015301	0.01574
5354	ANAPC2	5	-1.0379	0.232094	0.6343360866038529	0.0153	0.015732
5355	HPX	5	-0.71802	0.232094	0.6343360866038529	0.01526	0.015714
5356	WNT7A	5	-0.59676	0.232094	0.6343360866038529	0.015229	0.015691
5357	TOE1	5	-0.083207	0.223908	0.6499303892535426	0.014332	0.015002
5358	PFDN4	5	-0.44601	0.230979	0.6364275032191065	0.01511	0.015613
5359	CDKN1B	5	-0.35517	0.230877	0.6366193294068113	0.015049	0.015531
5360	ADAMTS4	5	-1.0294	0.230503	0.6373234178883584	0.015003	0.015507
5361	YBEY	5	-0.29366	0.230241	0.6378173371429687	0.014976	0.015497
5362	RPS8	5	-0.34181	0.230241	0.6378173371429687	0.014975	0.015483
5363	WEE1	5	-0.57947	0.230066	0.638147558225832	0.014943	0.015464
5364	AHCY	5	-0.4484	0.230979	0.6364275032191065	0.01511	0.01559
5365	OR4N4	5	-0.69758	0.223908	0.6499303892535426	0.014332	0.014994
5366	tRNA-Ile-AAT-1-1	10	0.01167	1.0	-0.0	0.84149	0.60643
5367	DEFB104B	5	-0.1666	0.223908	0.6499303892535426	0.014305	0.014967
5368	NFU1	5	-0.54909	0.219831	0.6579110645074939	0.013855	0.014497
5369	PPM1K	5	-0.6732	0.219831	0.6579110645074939	0.013854	0.014476
5370	GNB2	5	-0.70591	0.219831	0.6579110645074939	0.013854	0.014454
5371	C10orf120	4	-0.83719	0.204171	0.6900059441021117	0.012023	0.014429
5372	CDH26	5	-0.33707	0.223908	0.6499303892535426	0.014332	0.015011
5373	NCR3LG1	5	-0.47546	0.224179	0.6494050724336144	0.01436	0.015022
5374	HTR3E	5	-0.27347	0.224294	0.6491823439014015	0.01439	0.015056
5375	APOL5	5	-0.66072	0.224294	0.6491823439014015	0.01442	0.015096
5376	SLC25A19	5	-0.78714	0.276825	0.5577946914126428	0.020603	0.019403
5377	DNAJC2	5	-0.35799	0.277131	0.5573148911217197	0.020639	0.019449
5378	SLC6A6	5	0.024285	1.0	-0.0	0.95485	0.93701
5379	SETD4	5	-0.46167	0.280228	0.5524884727691755	0.021067	0.019838
5380	ERCC6L2	5	-0.10037	0.27942	0.5537425116836251	0.020994	0.019806
5381	NUP160	5	-0.58566	0.27942	0.5537425116836251	0.020993	0.019778
5382	CUL7	5	-0.78854	0.279256	0.5539974870077055	0.020955	0.019754
5383	PLIN1	5	-0.7928	0.276825	0.5577946914126428	0.020604	0.019412
5384	C12orf60	4	-0.88209	0.265848	0.5753666025765509	0.01925	0.0197
5385	INSR	5	-0.68726	0.278863	0.5546091048153664	0.020873	0.01968
5386	MYH11	5	-0.59684	0.278863	0.5546091048153664	0.020873	0.019673
5387	FGF20	5	-0.29284	0.278863	0.5546091048153664	0.020873	0.019673
5388	NSUN2	5	-0.25831	0.278863	0.5546091048153664	0.020833	0.019666
5389	CMTM1	5	-0.41052	0.219831	0.6579110645074939	0.013824	0.01442
5390	NINJ2	5	-0.30947	0.278863	0.5546091048153664	0.020833	0.019664
5391	INPP4A	5	-0.70721	0.278863	0.5546091048153664	0.020873	0.019684
5392	ATG16L1	5	-0.42598	0.260622	0.5839889267841121	0.018299	0.017348
5393	STK16	5	-0.52617	0.260622	0.5839889267841121	0.018264	0.017331
5394	MED15	5	-0.74529	0.260622	0.5839889267841121	0.018176	0.017294
5395	C15orf41	5	-0.41128	0.227777	0.6424901313428699	0.014719	0.015283
5396	ABCG5	5	-1.3284	0.2275	0.6430185990068688	0.01469	0.015268
5397	ADAM10	5	-0.3385	0.227201	0.6435897614578227	0.014661	0.015263
5398	AOX1	5	-1.4238	0.227201	0.6435897614578227	0.01466	0.015255
5399	VBP1	5	-0.30942	0.225599	0.6466628297571547	0.014536	0.015237
5400	OR9G4	4	-0.6175	0.209876	0.6780372215581366	0.012696	0.015231
5401	ZNF28	5	-0.49092	0.224421	0.6489365067857513	0.01445	0.015156
5402	MARS2	5	-0.30958	0.224294	0.6491823439014015	0.01442	0.015134
5403	MUC2	5	-0.048718	0.224294	0.6491823439014015	0.01442	0.015101
5404	TRIM77	5	-0.79845	0.277568	0.556630603867351	0.020685	0.019473
5405	CXCL16	5	-0.40482	0.219831	0.6579110645074939	0.013824	0.014411
5406	ZMYND15	5	-0.17573	0.219831	0.6579110645074939	0.013824	0.014411
5407	IQGAP1	5	-0.50716	0.219831	0.6579110645074939	0.013855	0.014508
5408	SLC25A33	5	-0.43851	0.255088	0.5933099712465916	0.017466	0.016829
5409	PDCD11	5	-1.6345	0.000262	3.5816987086802543	2.5555e-06	1.3161e-05
5410	PTGS2	5	-0.98581	0.255088	0.5933099712465916	0.017465	0.016814
5411	ABHD15	5	-0.39064	0.255088	0.5933099712465916	0.017465	0.016811
5412	FAM180B	5	-0.75809	0.255088	0.5933099712465916	0.017465	0.016809
5413	ST6GAL2	5	-0.74621	0.255088	0.5933099712465916	0.01744	0.016778
5414	INPP5A	5	-0.38275	0.254968	0.5935143226856098	0.017374	0.016771
5415	CNTN2	5	-0.32236	0.254319	0.5946211927660412	0.017305	0.01674
5416	CCBE1	5	-0.48469	0.254319	0.5946211927660412	0.017305	0.016735
5417	RFX1	5	-0.69392	0.25412	0.5949611533367758	0.017268	0.016729
5418	ITGB8	5	-0.0085588	0.25412	0.5949611533367758	0.017268	0.016656
5419	PI4KB	5	-0.71293	0.256114	0.5915666809748961	0.017613	0.016987
5420	OR5P2	5	-0.40735	0.256114	0.5915666809748961	0.017644	0.016996
5421	IPMK	5	-0.28147	0.255088	0.5933099712465916	0.017466	0.016834
5422	ZMIZ1	5	-0.42024	0.256114	0.5915666809748961	0.017644	0.017007
5423	RAI14	5	-0.090803	0.260004	0.5850199706270095	0.018107	0.017253
5424	DDX55	5	-0.89316	0.259686	0.5855514631032243	0.018073	0.017243
5425	TAS2R40	5	-0.62988	0.2567	0.5905741313285566	0.017841	0.017206
5426	TSPYL1	5	-0.43056	0.2567	0.5905741313285566	0.017841	0.017201
5427	UTRN	5	-0.52357	0.2567	0.5905741313285566	0.017841	0.017192
5428	TBC1D25	5	-0.41989	0.2567	0.5905741313285566	0.017841	0.017181
5429	MAST4	5	0.0	1.0	-0.0	0.75441	0.65364
5430	ZNF99	5	-0.45766	0.253444	0.5961179857494587	0.017198	0.016616
5431	ENST00000404260.3	5	0.0	1.0	-0.0	0.75441	0.65364
5432	PTMS	5	-0.81569	0.2567	0.5905741313285566	0.017841	0.017132
5433	REEP2	5	-0.51099	0.2567	0.5905741313285566	0.017809	0.017077
5434	TMEM154	5	-0.29714	0.2567	0.5905741313285566	0.017749	0.017066
5435	SLC15A2	2	-1.768	0.211983	0.673698965968536	0.012863	0.017043
5436	SPINK1	5	-0.41997	0.256114	0.5915666809748961	0.017644	0.017012
5437	SLC25A2	5	-0.19279	0.256114	0.5915666809748961	0.017644	0.017028
5438	TEP1	5	-0.0084315	0.25587	0.591980630870233	0.017543	0.016878
5439	C1orf227	5	-0.70988	0.256114	0.5915666809748961	0.017613	0.016961
5440	FABP5	5	-0.4268	0.218842	0.6598693248532835	0.013691	0.014336
5441	EMC6	5	-0.44409	0.218488	0.6605724107617359	0.013637	0.014276
5442	IDUA	5	-0.39169	0.2184	0.6607473659673003	0.01361	0.014149
5443	ENST00000409571.1	5	0.0	1.0	-0.0	0.76712	0.67705
5444	SLC22A10	4	-1.2647	0.199305	0.7004818059398976	0.01171	0.014096
5445	PRR13	5	-0.36606	0.217968	0.6616072607234461	0.013543	0.014091
5446	TCEB3CL	5	-0.12239	0.232094	0.6343360866038529	0.015364	0.015768
5447	TSSC1	5	-0.47313	0.219831	0.6579110645074939	0.013855	0.014542
5448	MGA	5	-0.52895	0.222974	0.6517457751349723	0.014073	0.014689
5449	TMEM109	5	-0.23213	0.223647	0.6504369230767661	0.014263	0.014939
5450	MS4A3	5	-0.53212	0.223647	0.6504369230767661	0.014263	0.014928
5451	PIGY	5	-0.20836	0.223647	0.6504369230767661	0.014263	0.014923
5452	PYURF	5	-0.20836	0.223647	0.6504369230767661	0.014263	0.014923
5453	METTL7A	5	-0.2528	0.25587	0.591980630870233	0.017543	0.016923
5454	DNMBP	5	-0.37291	0.223647	0.6504369230767661	0.014263	0.014894
5455	SLC5A8	4	-1.0503	0.205477	0.6872367836765151	0.012202	0.014616
5456	BMP8A	5	-0.28973	0.223647	0.6504369230767661	0.014236	0.014873
5457	UCK2	4	-0.89855	0.206567	0.6849390577564747	0.012302	0.014803
5458	ZNF222	5	-0.64329	0.223418	0.650881840236705	0.014144	0.014799
5459	CNDP2	4	-1.5517	0.206221	0.6856671115076981	0.012262	0.014773
5460	PAFAH2	5	-0.60378	0.222974	0.6517457751349723	0.014105	0.014752
5461	PRSS54	5	-0.90022	0.222974	0.6517457751349723	0.014105	0.014752
5462	GSDMC	5	-0.047305	0.222974	0.6517457751349723	0.014105	0.014752
5463	ALPPL2	5	-0.51477	0.222974	0.6517457751349723	0.014105	0.014752
5464	MRPL20	5	-0.45508	0.223647	0.6504369230767661	0.014206	0.014822
5465	IGLL5	4	-0.29246	0.280435	0.5521677847200666	0.021099	0.02078
5466	ITGB2	5	-0.81869	0.232094	0.6343360866038529	0.015364	0.015774
5467	SCG2	5	-0.48634	0.232094	0.6343360866038529	0.015404	0.015825
5468	NOTCH3	5	0.1739	1.0	-0.0	0.36157	0.18405
5469	ACTR6	5	-1.1296	0.000262	3.5816987086802543	2.5555e-06	1.3307e-05
5470	SERTAD1	5	-0.15002	0.62373	0.20500336686577816	0.14817	0.12599
5471	PTEN	4	-1.1277	0.000101	3.9956786262173574	6.9696e-07	1.3839e-05
5472	FANK1	5	-0.15918	0.640722	0.1933303637019627	0.16504	0.14941
5473	ARRB2	5	-0.049699	0.640722	0.1933303637019627	0.16504	0.14938
5474	SPINK5	5	-0.19198	0.640367	0.19357105665151098	0.16486	0.14926
5475	KIN	5	-0.18172	0.640367	0.19357105665151098	0.16486	0.14922
5476	SBSN	5	-0.038555	0.642941	0.19182887863109854	0.16649	0.14993
5477	TRIM17	5	0.20355	1.0	-0.0	0.342	0.16887
5478	IER5L	5	-0.032739	0.642941	0.19182887863109854	0.16649	0.15007
5479	STK10	5	-0.20466	0.642941	0.19182887863109854	0.16649	0.15009
5480	MFGE8	5	-0.17714	0.642941	0.19182887863109854	0.16649	0.15067
5481	AGFG2	5	-0.19958	0.642941	0.19182887863109854	0.16649	0.15065
5482	MGAT4B	5	-0.11922	0.642941	0.19182887863109854	0.16649	0.15063
5483	ZNF652	4	-0.1983	0.625615	0.2036928470020259	0.14978	0.15063
5484	UBAP1L	4	-0.27419	0.625615	0.2036928470020259	0.14978	0.15063
5485	SCP2D1	4	-0.019722	0.625615	0.2036928470020259	0.14978	0.15063
5486	SLC5A12	4	-0.29726	0.625615	0.2036928470020259	0.14978	0.15063
5487	VASH2	5	0.18825	1.0	-0.0	0.64219	0.44852
5488	PPP1R13L	5	-0.0295	0.642941	0.19182887863109854	0.16649	0.15041
5489	OR13D1	5	0.031138	1.0	-0.0	0.89543	0.86935
5490	CCDC101	5	-0.22155	0.642941	0.19182887863109854	0.16649	0.15029
5491	SIRPB1	5	-0.065724	0.642941	0.19182887863109854	0.16649	0.15018
5492	CYLD	5	0.12809	1.0	-0.0	0.42846	0.24025
5493	LLPH	5	-0.19642	0.642941	0.19182887863109854	0.16649	0.15015
5494	IL3RA	5	0.39027	1.0	-0.0	0.24671	0.1131
5495	PLBD1	5	0.10783	1.0	-0.0	0.93241	0.91072
5496	STAM	5	-0.037018	0.639855	0.19391843200764378	0.16467	0.149
5497	MAPK1IP1L	5	-0.1221	0.639855	0.19391843200764378	0.16467	0.14899
5498	ELAC1	5	0.35733	1.0	-0.0	0.27552	0.12942
5499	SSX7	5	0.023384	1.0	-0.0	0.47954	0.28943
5500	tRNA-Lys-CTT-13-1	10	-0.13027	0.663391	0.17823042470205155	0.18109	0.14951
5501	TBL1Y	5	-0.10397	0.642941	0.19182887863109854	0.16587	0.14971
5502	AGTRAP	5	0.092145	1.0	-0.0	0.62672	0.43128
5503	LCT	4	-0.24473	0.614482	0.21149083436445812	0.14049	0.14175
5504	WDR24	5	-0.061914	0.633176	0.19847555506221165	0.1595	0.14165
5505	XRCC6BP1	5	-0.22472	0.637888	0.19525556775517117	0.16099	0.14248
5506	OR5M9	4	0.14783	1.0	-0.0	0.5863	0.43402
5507	ARHGEF7	5	-0.22171	0.637888	0.19525556775517117	0.16099	0.1426
5508	TXNRD3	5	-0.21101	0.638479	0.1948533824007269	0.16117	0.14267
5509	GPSM3	5	-0.052984	0.638985	0.19450933666740583	0.16217	0.14383
5510	MRPS18A	5	-0.026515	0.638985	0.19450933666740583	0.16217	0.1437
5511	GSTO2	5	-0.1974	0.638985	0.19450933666740583	0.16217	0.14367
5512	TMEM186	5	-0.15399	0.638985	0.19450933666740583	0.16217	0.14361
5513	DPH7	5	-0.00172	0.638985	0.19450933666740583	0.16217	0.14348
5514	SLC16A5	5	-0.11577	0.638985	0.19450933666740583	0.16217	0.14347
5515	OR8B4	5	-0.055523	0.638985	0.19450933666740583	0.16217	0.14335
5516	ACTG1	5	-0.11826	0.639855	0.19391843200764378	0.1641	0.14733
5517	ITGA11	5	-0.25279	0.638985	0.19450933666740583	0.16217	0.14333
5518	RASD1	5	0.28581	1.0	-0.0	0.30448	0.14624
5519	tRNA-Val-CAC-10-1	10	-0.18664	0.652995	0.18509014411653865	0.17433	0.14289
5520	RTFDC1	5	0.13547	1.0	-0.0	0.44406	0.25713
5521	COL4A6	5	0.38966	1.0	-0.0	0.33187	0.16251
5522	LMBR1L	5	-0.14735	0.638985	0.19450933666740583	0.16135	0.14271
5523	BTC	5	-0.012189	0.638985	0.19450933666740583	0.16152	0.14321
5524	FBP2	5	-0.093738	0.639855	0.19391843200764378	0.16391	0.14688
5525	GRHL1	5	-0.37125	0.639855	0.19391843200764378	0.16391	0.14688
5526	KDM1B	5	0.057273	1.0	-0.0	0.38618	0.20711
5527	RAB5A	3	-0.3394	0.636696	0.19606787855359883	0.16054	0.14984
5528	LEKR1	4	-0.29431	0.625615	0.2036928470020259	0.14896	0.1498
5529	FAM114A1	5	0.063026	1.0	-0.0	0.21041	0.095043
5530	ANKRD12	4	-0.18115	0.625234	0.20395741323299754	0.14876	0.14974
5531	tRNA-Asn-GTT-7-1	10	-0.29211	0.653438	0.18479561318711926	0.17448	0.14311
5532	C9orf89	5	0.10155	1.0	-0.0	0.36831	0.19052
5533	GOLT1B	5	-0.3477	0.639855	0.19391843200764378	0.1641	0.14727
5534	ESAM	4	-0.25888	0.619701	0.20781780303681227	0.14622	0.14719
5535	ANKRD33	4	-0.13741	0.614482	0.21149083436445812	0.14049	0.14159
5536	TMEM9	5	-0.086743	0.633176	0.19847555506221165	0.1595	0.14157
5537	C11orf40	4	-0.39056	0.614482	0.21149083436445812	0.14049	0.14152
5538	tRNA-Arg-CCG-1-2	10	-0.059961	0.64459	0.19071643630197552	0.16725	0.13504
5539	PTPRS	5	0.19379	1.0	-0.0	0.49544	0.30476
5540	MYO15A	5	-0.13878	0.630076	0.20060706262590453	0.1559	0.13486
5541	TRAM1	5	-0.16078	0.630076	0.20060706262590453	0.1559	0.13482
5542	TARBP1	5	-0.26333	0.630076	0.20060706262590453	0.1559	0.1348
5543	tRNA-Pro-CGG-1-1	10	-0.035407	0.643879	0.19119573911481	0.16691	0.13449
5544	NFIC	5	-0.0053257	0.630068	0.20061257684627185	0.15473	0.13447
5545	PAX4	5	-0.21651	0.630068	0.20061257684627185	0.15473	0.13441
5546	HIVEP2	5	-0.032088	0.629574	0.20095321567073007	0.15454	0.13436
5547	ABCC3	5	-0.13386	0.629574	0.20095321567073007	0.15454	0.13418
5548	GSTO1	5	0.028337	1.0	-0.0	0.92977	0.90773
5549	STMND1	5	-0.259	0.629574	0.20095321567073007	0.15454	0.1341
5550	GFRAL	4	-0.25858	0.602651	0.2199341184619345	0.13207	0.13408
5551	CGB2	5	-0.20339	0.630076	0.20060706262590453	0.15628	0.13507
5552	DEFB128	5	0.44575	1.0	-0.0	0.27795	0.13076
5553	SOX15	5	-0.18693	0.630076	0.20060706262590453	0.15628	0.13519
5554	EPM2A	5	0.1472	1.0	-0.0	0.36391	0.18724
5555	tRNA-Sup-CTA-2-1	10	-0.057712	0.645781	0.18991473682976315	0.16862	0.1364
5556	ZNF830	5	-0.35577	0.630076	0.20060706262590453	0.15628	0.1363
5557	SCG3	5	0.5203	1.0	-0.0	0.22428	0.10337
5558	RHEBL1	5	-0.055042	0.630076	0.20060706262590453	0.15628	0.13613
5559	FAM104B	5	-0.24097	0.630076	0.20060706262590453	0.15628	0.13605
5560	DHX36	5	0.13492	1.0	-0.0	0.88471	0.85516
5561	TMEM132C	5	-0.12253	0.630076	0.20060706262590453	0.15628	0.13594
5562	tRNA-His-GTG-1-5	10	-0.21209	0.661752	0.17930473746499537	0.17993	0.14836
5563	FAM85B	5	-0.17898	0.639855	0.19391843200764378	0.16449	0.14801
5564	PDLIM3	5	-0.10922	0.639855	0.19391843200764378	0.16449	0.14803
5565	MAL2	4	0.23451	1.0	-0.0	0.28506	0.1601
5566	ATP8B3	5	-0.31549	0.639855	0.19391843200764378	0.1641	0.14709
5567	PTPLAD2	5	-0.14394	0.639855	0.19391843200764378	0.16391	0.14698
5568	HES1	5	-0.16315	0.639855	0.19391843200764378	0.16428	0.14769
5569	VTI1B	5	-0.44578	0.639855	0.19391843200764378	0.16391	0.14695
5570	LOC100287534	5	-0.16062	0.639855	0.19391843200764378	0.16391	0.14688
5571	KRT82	5	0.11577	1.0	-0.0	0.64419	0.45078
5572	MTRNR2L1	5	0.28291	1.0	-0.0	0.41197	0.22618
5573	MYH4	5	-0.020608	0.639855	0.19391843200764378	0.16391	0.14688
5574	CITED4	5	0.027685	1.0	-0.0	0.73648	0.61306
5575	SYNPR	5	-0.084082	0.639855	0.19391843200764378	0.16391	0.14688
5576	CD1C	5	0.089881	1.0	-0.0	0.53015	0.3346
5577	MDM1	5	-0.025192	0.639855	0.19391843200764378	0.16391	0.14688
5578	ZNF333	5	-0.049702	0.633176	0.19847555506221165	0.1595	0.1416
5579	ANKRD45	5	-0.1112	0.639855	0.19391843200764378	0.1641	0.14725
5580	FBXO34	5	-0.14127	0.639855	0.19391843200764378	0.16428	0.1477
5581	MBNL3	5	0.0	1.0	-0.0	0.69913	0.53157
5582	ENST00000370853.3	5	0.0	1.0	-0.0	0.69913	0.53157
5583	ZBP1	5	0.18562	1.0	-0.0	0.1853	0.081898
5584	KLHL5	5	-0.10389	0.639855	0.19391843200764378	0.16467	0.14871
5585	SNCAIP	5	-0.1609	0.639855	0.19391843200764378	0.16467	0.14868
5586	TMEM86B	5	0.052818	1.0	-0.0	0.68949	0.50828
5587	MORN2	5	-0.1506	0.639855	0.19391843200764378	0.16449	0.14846
5588	BCS1L	5	0.33421	1.0	-0.0	0.27496	0.12917
5589	TAOK2	5	0.22691	1.0	-0.0	0.28902	0.137
5590	TTPA	5	-0.052865	0.639855	0.19391843200764378	0.16449	0.14835
5591	OR10K2	5	0.0082935	1.0	-0.0	0.56376	0.3689
5592	IL21	4	-0.56145	0.622168	0.20609232974420422	0.14736	0.14818
5593	BCLAF1	5	0.27519	1.0	-0.0	0.36119	0.18329
5594	ACVR1B	5	0.052185	1.0	-0.0	0.87515	0.84247
5595	MRPS2	5	-0.1281	0.633176	0.19847555506221165	0.1595	0.14192
5596	ZNF669	5	-0.27663	0.633176	0.19847555506221165	0.1595	0.14198
5597	HIST1H2AM	5	0.27753	1.0	-0.0	0.28058	0.13232
5598	tRNA-Gln-CTG-2-1	10	0.013352	1.0	-0.0	0.99252	0.9877
5599	ATG4D	5	-0.27462	0.61701	0.2097077972153396	0.14481	0.12377
5600	TCERG1	4	0.75918	1.0	-0.0	0.16532	0.073433
5601	AKAP2	5	-0.25841	0.61701	0.2097077972153396	0.14481	0.12376
5602	MYCBPAP	5	-0.012506	0.61701	0.2097077972153396	0.14481	0.12372
5603	GSTM2	5	0.19464	1.0	-0.0	0.6047	0.41036
5604	METTL20	5	-0.38989	0.61701	0.2097077972153396	0.14481	0.12369
5605	KSR1	5	-0.27473	0.61701	0.2097077972153396	0.14481	0.12364
5606	OR1I1	5	-0.28766	0.61701	0.2097077972153396	0.14481	0.12357
5607	BBS7	5	-0.26449	0.61701	0.2097077972153396	0.14481	0.12356
5608	NR2F6	5	-0.21775	0.61701	0.2097077972153396	0.14481	0.12373
5609	CELA3A	5	-0.32886	0.616867	0.209808462210619	0.14396	0.12295
5610	ASB5	5	0.21984	1.0	-0.0	0.19738	0.088503
5611	ATP2C1	5	-0.2974	0.616736	0.2099007002764201	0.14326	0.12211
5612	FBXL17	5	-0.18837	0.616736	0.2099007002764201	0.14326	0.12205
5613	RCOR3	5	-0.21939	0.616736	0.2099007002764201	0.14308	0.12202
5614	TRAK2	5	-0.49399	0.616736	0.2099007002764201	0.14308	0.12196
5615	FDX1L	5	-0.31604	0.616736	0.2099007002764201	0.14308	0.1219
5616	CCDC148	5	-0.29887	0.616736	0.2099007002764201	0.14308	0.12187
5617	ADRA1A	5	-0.24634	0.616736	0.2099007002764201	0.14308	0.12183
5618	NPVF	5	-0.32373	0.616736	0.2099007002764201	0.14326	0.12212
5619	ARNT	5	0.17127	1.0	-0.0	0.67379	0.48113
5620	CSNK1G3	5	-0.31112	0.616736	0.2099007002764201	0.1429	0.12178
5621	OR5L2	5	-0.1008	0.616736	0.2099007002764201	0.1429	0.12178
5622	PTPRG	5	-0.32339	0.616736	0.2099007002764201	0.1429	0.12178
5623	OR51B6	5	-0.11692	0.616736	0.2099007002764201	0.1429	0.12178
5624	SPATC1L	5	-0.25238	0.616736	0.2099007002764201	0.1429	0.12178
5625	GNPDA2	5	0.25988	1.0	-0.0	0.79587	0.72995
5626	PQBP1	5	-0.47972	0.61701	0.2097077972153396	0.14481	0.1238
5627	PLSCR3	5	0.074887	1.0	-0.0	0.89178	0.86554
5628	RYR2	5	-0.23466	0.61701	0.2097077972153396	0.14481	0.12395
5629	LRRC8B	5	0.066104	1.0	-0.0	0.95068	0.93277
5630	ZNF507	5	-0.27509	0.613834	0.21194905985428478	0.14009	0.11902
5631	HMGB1	5	-0.072282	0.613834	0.21194905985428478	0.14009	0.11901
5632	CCBL1	5	-0.57631	0.613834	0.21194905985428478	0.14008	0.119
5633	NEU1	5	-0.066573	0.613834	0.21194905985428478	0.14008	0.11899
5634	ZNF224	5	0.096209	1.0	-0.0	0.84451	0.80118
5635	TPSB2	5	-0.30933	0.613691	0.2120502457546829	0.13974	0.11882
5636	XCL1	5	-0.3494	0.61408	0.2117750469446225	0.14026	0.11916
5637	NKX2-8	5	-0.21017	0.625615	0.2036928470020259	0.15255	0.13185
5638	SPHKAP	5	-0.2821	0.616736	0.2099007002764201	0.1429	0.12178
5639	HIST1H2AA	5	0.30677	1.0	-0.0	0.17078	0.073126
5640	GUCA2B	5	-0.28663	0.61701	0.2097077972153396	0.14447	0.1233
5641	FPR2	5	-0.24404	0.61701	0.2097077972153396	0.14447	0.12329
5642	MRC2	5	-0.2269	0.616736	0.2099007002764201	0.14326	0.12212
5643	GPR137B	5	-0.21705	0.61701	0.2097077972153396	0.14447	0.12323
5644	KLF12	5	-0.35706	0.61701	0.2097077972153396	0.14413	0.12317
5645	PTPN23	5	0.19884	1.0	-0.0	0.27629	0.13003
5646	BHLHA9	5	-0.063683	0.616867	0.209808462210619	0.14396	0.12309
5647	RBAK-RBAKDN	5	0.056124	1.0	-0.0	0.27833	0.13111
5648	GFPT2	5	-0.022321	0.616867	0.209808462210619	0.14396	0.12306
5649	TMEM220	5	-0.30478	0.616867	0.209808462210619	0.14396	0.12305
5650	PPP1R2	5	-0.27689	0.616867	0.209808462210619	0.14396	0.12303
5651	CD5L	4	-0.23583	0.58631	0.2318726985019116	0.12296	0.12301
5652	NHS	5	-0.081465	0.616867	0.209808462210619	0.14396	0.123
5653	GLDN	5	0.10194	1.0	-0.0	0.72894	0.59855
5654	KRTAP1-3	5	-0.56024	0.61701	0.2097077972153396	0.14481	0.12347
5655	CR1L	5	0.14301	1.0	-0.0	0.53865	0.34269
5656	KDELR1	5	-0.20397	0.61701	0.2097077972153396	0.14481	0.12353
5657	CHCHD7	5	-0.26575	0.61701	0.2097077972153396	0.14413	0.1232
5658	ACBD7	5	-0.083369	0.616736	0.2099007002764201	0.14343	0.12222
5659	NGB	5	-0.27488	0.616736	0.2099007002764201	0.14361	0.12286
5660	DNAJA2	5	-0.23327	0.616736	0.2099007002764201	0.14361	0.12284
5661	STX1B	5	-0.17861	0.639541	0.19413160833468504	0.16297	0.14552
5662	RBBP8NL	5	-0.081444	0.639541	0.19413160833468504	0.16297	0.14565
5663	RGS13	5	-0.39326	0.639855	0.19391843200764378	0.16391	0.14688
5664	tRNA-Gly-CCC-chr1-18	10	-0.032242	0.660297	0.1802606759004039	0.17896	0.14678
5665	tRNA-Gly-CCC-chr1-15	10	-0.032242	0.660297	0.1802606759004039	0.17896	0.14678
5666	TCTN3	4	-0.040591	0.61913	0.20821815169894242	0.14603	0.14678
5667	LYSMD3	3	-0.29924	0.630076	0.20060706262590453	0.15583	0.14677
5668	TP53BP1	5	0.17457	1.0	-0.0	0.86329	0.82763
5669	tRNA-Glu-CTC-1-1	10	-0.015322	0.660297	0.1802606759004039	0.17896	0.14664
5670	ANK2	5	-0.48125	0.638985	0.19450933666740583	0.16217	0.1441
5671	OR51B4	4	-0.43689	0.61913	0.20821815169894242	0.14603	0.14651
5672	SYT14	5	-0.10157	0.639855	0.19391843200764378	0.16335	0.14602
5673	IPPK	5	-0.18914	0.639541	0.19413160833468504	0.16297	0.14581
5674	NEMF	5	-0.22332	0.639541	0.19413160833468504	0.16297	0.14538
5675	TMEM257	5	0.025768	1.0	-0.0	0.55653	0.36167
5676	ATP5J	5	-0.31256	0.639541	0.19413160833468504	0.16297	0.14571
5677	KPRP	5	-0.18815	0.639541	0.19413160833468504	0.16297	0.14566
5678	tRNA-Phe-GAA-5-1	9	0.036501	1.0	-0.0	0.69319	0.42032
5679	TCEAL3	5	0.16835	1.0	-0.0	0.37727	0.19937
5680	SCEL	5	0.12969	1.0	-0.0	0.64117	0.44704
5681	CCDC90B	5	0.10507	1.0	-0.0	0.82504	0.77219
5682	FAM118B	5	-0.10112	0.638985	0.19450933666740583	0.16217	0.14389
5683	BRINP2	5	0.030135	1.0	-0.0	0.67421	0.48193
5684	KIAA1468	5	-0.10941	0.633176	0.19847555506221165	0.1595	0.14224
5685	tRNA-Lys-TTT-8-1	10	-0.065347	0.651412	0.18614424533242854	0.17388	0.1422
5686	DERL2	5	-0.27525	0.633176	0.19847555506221165	0.1595	0.14219
5687	TRAF3IP2	5	0.10954	1.0	-0.0	0.41781	0.23188
5688	NAT16	5	-0.077197	0.633176	0.19847555506221165	0.1595	0.14213
5689	TPP2	5	0.040745	1.0	-0.0	0.49589	0.30564
5690	GID4	5	0.28056	1.0	-0.0	0.22232	0.10258
5691	JUP	5	-0.14199	0.639541	0.19413160833468504	0.16297	0.1453
5692	TEAD1	5	-0.13567	0.638985	0.19450933666740583	0.16217	0.14415
5693	KIF16B	5	0.16261	1.0	-0.0	0.63901	0.44406
5694	KRT86	5	-0.32911	0.616736	0.2099007002764201	0.14361	0.12277
5695	ASTN2	5	0.32504	1.0	-0.0	0.31053	0.14926
5696	KRT14	5	0.18188	1.0	-0.0	0.33791	0.16644
5697	ZNF32	5	-0.30499	0.616736	0.2099007002764201	0.14361	0.1227
5698	HEPH	4	-0.7933	0.58631	0.2318726985019116	0.12169	0.12215
5699	TPRKB	5	-0.374	0.616736	0.2099007002764201	0.14361	0.12262
5700	GABRE	5	0.24095	1.0	-0.0	0.85755	0.82065
5701	SMIM4	5	-0.24057	0.616736	0.2099007002764201	0.14361	0.12253
5702	TDRD1	5	-0.081783	0.616736	0.2099007002764201	0.14361	0.12251
5703	FBXO47	5	-0.27457	0.616736	0.2099007002764201	0.14361	0.12249
5704	WIF1	5	0.025397	1.0	-0.0	0.85567	0.81803
5705	CUTA	5	-0.27671	0.616736	0.2099007002764201	0.14361	0.12226
5706	TBCC	5	-0.32199	0.638985	0.19450933666740583	0.16217	0.14412
5707	FBXO11	5	-0.19121	0.616736	0.2099007002764201	0.14343	0.12222
5708	C4orf46	5	-0.32457	0.625615	0.2036928470020259	0.15255	0.13192
5709	KLF10	5	0.087574	1.0	-0.0	0.67254	0.47944
5710	SLC18A3	5	-0.25492	0.639541	0.19413160833468504	0.16297	0.14518
5711	SCARA3	5	-0.082438	0.639541	0.19413160833468504	0.1628	0.1451
5712	SAMD7	5	-0.06767	0.639541	0.19413160833468504	0.1628	0.14498
5713	TNFRSF1B	5	0.44454	1.0	-0.0	0.18017	0.078433
5714	NPTX1	5	-0.091251	0.639541	0.19413160833468504	0.1628	0.14486
5715	MARS	5	-0.30217	0.639541	0.19413160833468504	0.1628	0.14474
5716	GRIA1	5	0.047688	1.0	-0.0	0.8404	0.79605
5717	DYRK3	5	-0.28761	0.638985	0.19450933666740583	0.16217	0.14438
5718	MAGI2	5	0.04389	1.0	-0.0	0.86205	0.82611
5719	SMAD4	5	0.15808	1.0	-0.0	0.59416	0.39839
5720	PRDX5	5	-0.12545	0.638985	0.19450933666740583	0.16217	0.1442
5721	SETDB2	5	-0.18294	0.616736	0.2099007002764201	0.14361	0.12258
5722	UBASH3A	5	-0.27143	0.630076	0.20060706262590453	0.15628	0.13582
5723	PRAMEF10	4	-0.57103	0.605615	0.2178033766774806	0.13374	0.13572
5724	tRNA-Asn-GTT-10-1	10	-0.016719	0.64459	0.19071643630197552	0.16741	0.13565
5725	LRFN5	5	-0.25102	0.580042	0.23654055866491674	0.11734	0.10193
5726	DPYSL4	5	-0.077024	0.580042	0.23654055866491674	0.11734	0.10196
5727	SUMF1	5	0.011217	1.0	-0.0	0.6619	0.46848
5728	TSPAN16	5	-0.32028	0.580042	0.23654055866491674	0.11748	0.10204
5729	RPS6KB1	5	0.25617	1.0	-0.0	0.57111	0.37493
5730	MRPL33	5	-0.28436	0.580042	0.23654055866491674	0.11796	0.10262
5731	GUK1	5	-0.35185	0.580042	0.23654055866491674	0.11796	0.10258
5732	LGALS4	5	-0.31846	0.580042	0.23654055866491674	0.11796	0.10251
5733	SMCO4	5	-0.20992	0.580042	0.23654055866491674	0.11796	0.1025
5734	ZNF141	5	-0.19837	0.580042	0.23654055866491674	0.11796	0.10246
5735	CABP7	5	0.018351	1.0	-0.0	0.8534	0.81487
5736	KCNT2	5	0.071409	1.0	-0.0	0.46293	0.27536
5737	ILDR2	5	-0.25632	0.580042	0.23654055866491674	0.11796	0.10241
5738	CDC37L1	5	-0.32026	0.580042	0.23654055866491674	0.1178	0.10235
5739	DUSP8	5	-0.28512	0.580042	0.23654055866491674	0.11764	0.10218
5740	DKK4	5	-0.44407	0.580042	0.23654055866491674	0.11764	0.10213
5741	ARAF	5	0.21258	1.0	-0.0	0.49984	0.30815
5742	MBD5	4	0.17294	1.0	-0.0	0.60774	0.47049
5743	KLHDC9	5	0.10488	1.0	-0.0	0.84472	0.80259
5744	RTKN2	5	-0.22072	0.580042	0.23654055866491674	0.11796	0.10243
5745	PLK5	5	-0.16085	0.58631	0.2318726985019116	0.1207	0.10408
5746	CHM	5	-0.3625	0.58631	0.2318726985019116	0.1207	0.1041
5747	TMEM27	5	-0.40231	0.58631	0.2318726985019116	0.1207	0.10418
5748	TRPM5	5	0.0	1.0	-0.0	0.97206	0.96013
5749	ENST00000452833.1	5	0.0	1.0	-0.0	0.97206	0.96013
5750	ENST00000528453.1	5	0.0	1.0	-0.0	0.97206	0.96013
5751	tRNA-Glu-TTC-4-2	10	-0.1683	0.613834	0.21194905985428478	0.13986	0.10589
5752	STAC3	5	0.047759	1.0	-0.0	0.91278	0.88822
5753	ZNF586	5	-0.29795	0.580042	0.23654055866491674	0.1167	0.10156
5754	ENST00000355544.5	5	0.0	1.0	-0.0	0.44449	0.25773
5755	SHROOM1	4	-0.25227	0.559035	0.25256100100261586	0.10179	0.10164
5756	BOD1L1	5	-0.16836	0.580042	0.23654055866491674	0.11841	0.10325
5757	ZNF432	5	0.38884	1.0	-0.0	0.26067	0.12028
5758	RAB43	5	-0.068046	0.580042	0.23654055866491674	0.11841	0.10338
5759	MAP1S	5	-0.35207	0.584844	0.23295996122398768	0.11986	0.10401
5760	VPREB3	5	0.46148	1.0	-0.0	0.19986	0.089283
5761	NUP37	5	-0.4165	0.584844	0.23295996122398768	0.11986	0.10392
5762	CP	5	-0.16909	0.584844	0.23295996122398768	0.11986	0.1039
5763	CREB3L1	5	0.15639	1.0	-0.0	0.85567	0.81784
5764	DEGS2	5	-0.34415	0.580042	0.23654055866491674	0.11796	0.10275
5765	UPP1	5	-0.32628	0.584844	0.23295996122398768	0.1197	0.10377
5766	SCN5A	5	0.046275	1.0	-0.0	0.37057	0.19338
5767	ACOXL	5	-0.1878	0.581828	0.23520538251679113	0.11886	0.10372
5768	SLC3A2	5	-0.25193	0.581828	0.23520538251679113	0.11886	0.10371
5769	MUC4	5	-0.3031	0.58631	0.2318726985019116	0.12222	0.10586
5770	DCST1	4	-0.27531	0.565049	0.24791388933651382	0.10411	0.10362
5771	MDGA1	5	0.043389	1.0	-0.0	0.48716	0.29548
5772	ELOVL3	5	-0.46918	0.583126	0.23423759413924772	0.1192	0.10374
5773	C9orf91	5	-0.01251	0.58631	0.2318726985019116	0.12055	0.10407
5774	HMGCLL1	5	-0.32623	0.580042	0.23654055866491674	0.11796	0.10275
5775	DHX9	5	-0.29617	0.580042	0.23654055866491674	0.11796	0.10272
5776	CISD1	5	-0.34083	0.580042	0.23654055866491674	0.11734	0.10192
5777	PHACTR4	5	0.016123	1.0	-0.0	0.841	0.79637
5778	TGFBR3L	5	-0.22779	0.580042	0.23654055866491674	0.11734	0.10186
5779	CHCHD10	4	-0.36393	0.559035	0.25256100100261586	0.10195	0.10183
5780	C9orf43	5	-0.30802	0.580042	0.23654055866491674	0.11703	0.10181
5781	TMOD1	5	-0.15902	0.580042	0.23654055866491674	0.11703	0.10181
5782	C16orf72	5	0.15653	1.0	-0.0	0.57874	0.38267
5783	MRPL21	5	-0.51687	0.580042	0.23654055866491674	0.11687	0.10166
5784	LOC149373	5	0.14056	1.0	-0.0	0.57372	0.37719
5785	MESDC1	5	-0.25004	0.58631	0.2318726985019116	0.12222	0.10583
5786	USP54	5	-0.3444	0.58631	0.2318726985019116	0.12206	0.10577
5787	MAPK1	5	-0.4274	0.58631	0.2318726985019116	0.12206	0.10575
5788	ZNF221	5	-0.32418	0.58631	0.2318726985019116	0.12101	0.1046
5789	CHIC1	5	-0.16193	0.58631	0.2318726985019116	0.12101	0.10459
5790	NOTO	5	-0.23845	0.58631	0.2318726985019116	0.12101	0.10459
5791	KLRB1	5	0.20638	1.0	-0.0	0.75991	0.6657
5792	RAC2	5	-0.326	0.58631	0.2318726985019116	0.12101	0.10447
5793	GDPD1	5	-0.21284	0.58631	0.2318726985019116	0.12101	0.10445
5794	GALNT6	5	-0.3155	0.58631	0.2318726985019116	0.12087	0.10442
5795	DESI2	5	-0.047785	0.58631	0.2318726985019116	0.12087	0.10441
5796	PPP1R18	5	-0.3713	0.58631	0.2318726985019116	0.12087	0.10439
5797	RGAG1	3	-0.50425	0.560419	0.2514871491620003	0.10228	0.10424
5798	TLR2	5	-0.076273	0.58631	0.2318726985019116	0.12071	0.10419
5799	EBLN1	5	-0.35327	0.58631	0.2318726985019116	0.12101	0.10456
5800	SFMBT1	5	-0.18871	0.580042	0.23654055866491674	0.11655	0.10146
5801	XYLB	5	-0.3013	0.58631	0.2318726985019116	0.12101	0.10462
5802	LOC100288524	5	0.14834	1.0	-0.0	0.64419	0.4508
5803	SMYD3	5	-0.2789	0.58631	0.2318726985019116	0.12147	0.10513
5804	NKX2-6	5	-0.15725	0.58631	0.2318726985019116	0.1213	0.10508
5805	DDX60	5	-0.33827	0.58631	0.2318726985019116	0.1213	0.10503
5806	SLC46A3	5	-0.27358	0.58631	0.2318726985019116	0.1213	0.10501
5807	SEC31A	5	-0.27226	0.58631	0.2318726985019116	0.12115	0.10497
5808	FAM91A1	5	-0.034795	0.58631	0.2318726985019116	0.12115	0.10497
5809	CSNK2A3	5	-0.28881	0.58631	0.2318726985019116	0.12101	0.10462
5810	KIF22	5	-0.29808	0.58631	0.2318726985019116	0.12115	0.1049
5811	KRTAP5-9	4	-0.17302	0.56684	0.24653951063641985	0.10476	0.1049
5812	ASPN	4	-0.029362	0.56684	0.24653951063641985	0.10476	0.1049
5813	NOP9	5	-0.3242	0.58631	0.2318726985019116	0.12115	0.10483
5814	OR1F1	5	-0.62262	0.58631	0.2318726985019116	0.12115	0.10483
5815	DNAJC13	4	-0.35844	0.56684	0.24653951063641985	0.10476	0.1048
5816	OXCT1	5	-0.12958	0.58631	0.2318726985019116	0.12115	0.10477
5817	SETD6	5	-0.33236	0.580042	0.23654055866491674	0.11841	0.10324
5818	VPREB1	5	0.21944	1.0	-0.0	0.37547	0.19789
5819	ANKRD61	5	-0.16345	0.58631	0.2318726985019116	0.12101	0.10462
5820	NSG1	5	0.0	1.0	-0.0	0.21508	0.098626
5821	NM_014392	5	0.0	1.0	-0.0	0.21508	0.098626
5822	TNFRSF4	5	0.0022395	1.0	-0.0	0.73775	0.6164
5823	SPIN1	5	-0.17592	0.58631	0.2318726985019116	0.12177	0.10553
5824	NLRP7	5	-0.25926	0.58631	0.2318726985019116	0.12177	0.10551
5825	SDR42E2	5	-0.26031	0.58631	0.2318726985019116	0.12176	0.10546
5826	ENST00000533060.1	5	0.0	1.0	-0.0	0.97206	0.96013
5827	HEATR5A	5	-0.26427	0.58631	0.2318726985019116	0.12222	0.10602
5828	PLCG2	5	0.28838	1.0	-0.0	0.59467	0.39889
5829	DNAH12	5	-0.28921	0.58631	0.2318726985019116	0.12236	0.10612
5830	FAM203A	5	-0.11268	0.58631	0.2318726985019116	0.12283	0.10663
5831	ARHGAP5	5	-0.13063	0.58631	0.2318726985019116	0.12265	0.10658
5832	PLEKHA7	5	-0.23748	0.58631	0.2318726985019116	0.12265	0.10655
5833	TMCO5A	5	0.093185	1.0	-0.0	0.55653	0.3615
5834	SETD7	5	-0.14553	0.58631	0.2318726985019116	0.12265	0.10642
5835	SEC22C	5	-0.22777	0.58631	0.2318726985019116	0.12176	0.10545
5836	SLC10A6	4	-0.15228	0.567852	0.24576484027262235	0.10587	0.10641
5837	USP22	5	-0.23575	0.58631	0.2318726985019116	0.1225	0.10625
5838	ZNF462	5	0.059815	1.0	-0.0	0.79673	0.73162
5839	PPTC7	5	0.2721	1.0	-0.0	0.41159	0.22555
5840	USP33	5	-0.18653	0.58631	0.2318726985019116	0.12236	0.10619
5841	nm-tRNA-SerTGA-AGA-chr11-8	10	-0.25684	0.613834	0.21194905985428478	0.13997	0.10618
5842	FAM150B	5	-0.32854	0.58631	0.2318726985019116	0.12236	0.10618
5843	TYRP1	2	-0.59941	0.536961	0.27005725638586775	0.09388	0.10617
5844	ENDOV	5	0.050058	1.0	-0.0	0.68047	0.48845
5845	STX7	5	-0.094114	0.58631	0.2318726985019116	0.12176	0.10543
5846	tRNA-Trp-CCA-3-1	10	-0.16127	0.613444	0.21222507694844525	0.13952	0.10532
5847	PLCB4	5	0.048631	1.0	-0.0	0.37967	0.20171
5848	GABRA1	5	-0.16005	0.58631	0.2318726985019116	0.12265	0.10641
5849	MPLKIP	5	-0.33078	0.613691	0.2120502457546829	0.13974	0.1188
5850	RBFOX1	3	-0.32515	0.552777	0.2574500354256233	0.1	0.10285
5851	DDX41	5	-0.50214	0.580042	0.23654055866491674	0.11812	0.10289
5852	OCLN	5	-0.21816	0.628113	0.20196221794787922	0.15372	0.13346
5853	C14orf80	5	-0.16792	0.628113	0.20196221794787922	0.15372	0.13344
5854	ENST00000540220.1	5	0.0	1.0	-0.0	0.76134	0.66947
5855	OR2L5	5	0.0029677	1.0	-0.0	0.56399	0.36913
5856	ENST00000569577.1	5	0.0	1.0	-0.0	0.76134	0.66947
5857	OAS2	5	0.33056	1.0	-0.0	0.32485	0.15882
5858	KIAA1324	3	-0.53732	0.610106	0.21459470397978364	0.1361	0.13333
5859	LTK	4	-0.047631	0.602651	0.2199341184619345	0.13207	0.13332
5860	LPCAT3	4	-0.54202	0.602651	0.2199341184619345	0.13207	0.1333
5861	NOA1	5	-0.19632	0.628113	0.20196221794787922	0.15372	0.13329
5862	AKAP14	5	-0.041339	0.626561	0.20303664107243724	0.15308	0.1332
5863	CSF2	5	-0.30321	0.626561	0.20303664107243724	0.15307	0.13304
5864	NUDT19	5	-0.00076274	0.625615	0.2036928470020259	0.15255	0.13207
5865	MAP3K2	5	-0.16035	0.630076	0.20060706262590453	0.15628	0.13645
5866	ZACN	5	0.13322	1.0	-0.0	0.55985	0.36543
5867	MRPL15	5	0.4606	1.0	-0.0	0.21456	0.098237
5868	SPG7	5	0.046847	1.0	-0.0	0.22106	0.10176
5869	KHK	5	-0.089566	0.633176	0.19847555506221165	0.15914	0.14
5870	TNC	5	0.06006	1.0	-0.0	0.4922	0.30058
5871	FAM218A	4	-0.28916	0.611608	0.2135268425319013	0.13829	0.13985
5872	SRL	5	-0.0030062	0.633176	0.19847555506221165	0.15899	0.13984
5873	RASSF4	5	-0.13001	0.633176	0.19847555506221165	0.15899	0.13981
5874	THRA	5	-0.26659	0.633176	0.19847555506221165	0.15818	0.1395
5875	EXO5	5	0.11935	1.0	-0.0	0.79567	0.72905
5876	LRRC34	5	0.14143	1.0	-0.0	0.93019	0.90815
5877	LRRC43	5	0.12909	1.0	-0.0	0.80985	0.75336
5878	SIK2	5	-0.17508	0.633176	0.19847555506221165	0.15914	0.14032
5879	SUCLG2	5	-0.11601	0.628113	0.20196221794787922	0.15372	0.13357
5880	KDM5B	5	0.21008	1.0	-0.0	0.53582	0.34055
5881	HPRT1	5	-0.054949	0.629574	0.20095321567073007	0.15436	0.1339
5882	GBE1	5	-0.31455	0.626058	0.2033854305066371	0.15289	0.13299
5883	GPSM2	5	0.25539	1.0	-0.0	0.35223	0.1754
5884	POLR3C	5	-0.24114	0.630076	0.20060706262590453	0.15628	0.13545
5885	TARBP2	5	0.019576	1.0	-0.0	0.74835	0.63762
5886	EMC3	5	-0.12671	0.630076	0.20060706262590453	0.15628	0.13539
5887	LOC401052	5	0.19469	1.0	-0.0	0.72307	0.58322
5888	ETAA1	5	-0.10393	0.630076	0.20060706262590453	0.15628	0.13575
5889	DGCR2	5	-0.086822	0.629574	0.20095321567073007	0.15436	0.13402
5890	SFRP5	5	0.25226	1.0	-0.0	0.47731	0.28822
5891	TPH2	5	-0.04641	0.629574	0.20095321567073007	0.15436	0.13396
5892	FTMT	5	-0.15496	0.625615	0.2036928470020259	0.15273	0.13287
5893	CHMP5	5	0.26607	1.0	-0.0	0.50638	0.31334
5894	ACSM2B	4	-0.30541	0.600845	0.22123754850750638	0.13151	0.1328
5895	ACSM2A	4	-0.31947	0.600845	0.22123754850750638	0.13151	0.1328
5896	RASSF2	5	-0.071374	0.633176	0.19847555506221165	0.15914	0.1404
5897	TESC	5	-0.17103	0.625615	0.2036928470020259	0.15273	0.13279
5898	WDR86	5	-0.046071	0.625615	0.2036928470020259	0.15273	0.13264
5899	SERPINI2	5	-0.29053	0.625615	0.2036928470020259	0.15273	0.13291
5900	TMEM44	5	0.0021128	1.0	-0.0	0.73897	0.61842
5901	SLC6A1	5	0.14683	1.0	-0.0	0.49334	0.30172
5902	MAP3K8	5	-0.10128	0.625615	0.2036928470020259	0.15255	0.13231
5903	NCBP2	5	-0.1004	0.625615	0.2036928470020259	0.15255	0.13229
5904	CHERP	5	-0.17298	0.625615	0.2036928470020259	0.15255	0.13228
5905	IL10RB	5	-0.098104	0.625615	0.2036928470020259	0.15255	0.13226
5906	NDUFAF3	5	0.3367	1.0	-0.0	0.2729	0.12791
5907	CASC5	5	-0.18647	0.625615	0.2036928470020259	0.15255	0.13211
5908	NAT2	4	-0.33427	0.60037	0.2215810172281873	0.13094	0.13233
5909	PARM1	5	-0.0055426	0.630076	0.20060706262590453	0.15628	0.13641
5910	TSNAX	5	-0.17547	0.625615	0.2036928470020259	0.15273	0.13292
5911	ZNF711	5	0.22651	1.0	-0.0	0.3687	0.19091
5912	C2orf61	3	-0.41566	0.619391	0.20803510940663617	0.14612	0.14052
5913	PRKACG	5	0.032957	1.0	-0.0	0.40017	0.21703
5914	TTYH2	5	-0.21233	0.633176	0.19847555506221165	0.1595	0.14136
5915	ENST00000521599.1	5	0.0	1.0	-0.0	0.904	0.87865
5916	SEC23IP	4	-0.05188	0.610141	0.21456979048789096	0.1379	0.13877
5917	RRH	5	0.057574	1.0	-0.0	0.6589	0.46613
5918	CDIP1	5	0.032637	1.0	-0.0	0.68222	0.4939
5919	SAMSN1	5	0.030572	1.0	-0.0	0.49267	0.30144
5920	LMO2	5	0.35079	1.0	-0.0	0.32733	0.16003
5921	AWAT2	4	-0.39523	0.610141	0.21456979048789096	0.1379	0.13855
5922	NUAK2	5	0.043627	1.0	-0.0	0.8105	0.75452
5923	OR2G2	5	-0.23363	0.630076	0.20060706262590453	0.15698	0.13849
5924	MAST2	5	0.20309	1.0	-0.0	0.42557	0.23834
5925	NPFFR2	5	0.14306	1.0	-0.0	0.40191	0.21823
5926	PYGO1	5	0.15622	1.0	-0.0	0.61164	0.41786
5927	IL9R	5	-0.15575	0.630076	0.20060706262590453	0.15698	0.13835
5928	GAMT	5	0.10491	1.0	-0.0	0.37057	0.1932
5929	LRRC3B	5	0.080669	1.0	-0.0	0.72749	0.59182
5930	NOTCH1	5	0.1609	1.0	-0.0	0.47796	0.28877
5931	NOS2	5	-0.47549	0.570094	0.24405352973890204	0.11032	0.095851
5932	STK31	5	-0.25952	0.611975	0.21326631900446077	0.13891	0.11821
5933	PFN4	5	-0.46363	0.611975	0.21326631900446077	0.13891	0.11817
5934	RCN3	5	-0.2912	0.580042	0.23654055866491674	0.11841	0.10318
5935	FAM98C	5	0.19697	1.0	-0.0	0.23726	0.109
5936	RHOT1	5	0.19942	1.0	-0.0	0.29074	0.13767
5937	IL1RAPL2	5	-0.34744	0.580042	0.23654055866491674	0.11827	0.10311
5938	ACADL	5	0.10418	1.0	-0.0	0.91816	0.89437
5939	CCS	5	-0.06411	0.580042	0.23654055866491674	0.11827	0.10304
5940	TFCP2	5	0.23898	1.0	-0.0	0.17528	0.07644
5941	ANKRD17	5	-0.3745	0.580042	0.23654055866491674	0.11812	0.10294
5942	ACO1	5	-0.31006	0.580042	0.23654055866491674	0.11812	0.10289
5943	EPSTI1	5	0.35673	1.0	-0.0	0.21822	0.10053
5944	CALHM3	5	-0.21345	0.580042	0.23654055866491674	0.11812	0.10287
5945	DMRTA1	5	-0.073496	0.630076	0.20060706262590453	0.15628	0.13648
5946	G2E3	5	-0.19482	0.630076	0.20060706262590453	0.15628	0.13665
5947	CA5A	5	-0.23645	0.633176	0.19847555506221165	0.1595	0.14132
5948	DUSP18	5	0.084423	1.0	-0.0	0.6769	0.48449
5949	RPL13A	5	-0.10819	0.633176	0.19847555506221165	0.1595	0.14116
5950	MOCOS	5	0.041723	1.0	-0.0	0.79882	0.73456
5951	WWC3	5	0.065137	1.0	-0.0	0.84451	0.80145
5952	EXOSC4	5	-0.14833	0.630998	0.1999720172857236	0.15736	0.13907
5953	TAS2R31	5	0.22327	1.0	-0.0	0.26437	0.12405
5954	SLC25A23	5	0.17096	1.0	-0.0	0.62128	0.42685
5955	SCHIP1	5	-0.12321	0.633176	0.19847555506221165	0.15914	0.14065
5956	TMEM115	5	-0.25133	0.633176	0.19847555506221165	0.15914	0.14064
5957	NLRP8	4	0.35662	1.0	-0.0	0.32906	0.18976
5958	RFX5	5	-0.032969	0.633176	0.19847555506221165	0.15914	0.14059
5959	PLXND1	5	-0.24069	0.633176	0.19847555506221165	0.1595	0.14089
5960	CER1	5	-0.25297	0.630076	0.20060706262590453	0.15664	0.13723
5961	GJA8	5	0.20155	1.0	-0.0	0.66239	0.46892
5962	MED9	4	0.091072	1.0	-0.0	0.51282	0.33187
5963	LMF2	5	-0.14514	0.630076	0.20060706262590453	0.1568	0.13761
5964	TBX4	5	0.1807	1.0	-0.0	0.3367	0.16581
5965	MIOX	5	0.41043	1.0	-0.0	0.20803	0.093874
5966	STAU2	5	-0.089057	0.630076	0.20060706262590453	0.1568	0.13757
5967	DPY19L4	5	0.11722	1.0	-0.0	0.81617	0.76292
5968	tRNA-Phe-GAA-1-4	10	-0.18993	0.646347	0.1895342626159407	0.16921	0.13741
5969	TFAP4	5	0.30982	1.0	-0.0	0.5452	0.34948
5970	LRRC46	5	-0.13069	0.630076	0.20060706262590453	0.15664	0.13724
5971	UBE2B	5	-0.19668	0.630076	0.20060706262590453	0.15628	0.1369
5972	SAR1B	5	-0.18544	0.630076	0.20060706262590453	0.15628	0.13687
5973	MAGEA4	5	-0.12841	0.630076	0.20060706262590453	0.15628	0.13681
5974	DEFB118	5	0.047324	1.0	-0.0	0.81239	0.75743
5975	CDK2AP1	5	-0.17888	0.630557	0.2002756487156979	0.15716	0.13882
5976	IMMP2L	5	-0.19167	0.61408	0.2117750469446225	0.14026	0.11922
5977	MYO10	5	-0.29111	0.614482	0.21149083436445812	0.14042	0.11932
5978	PCDH19	5	-0.12953	0.614482	0.21149083436445812	0.14042	0.11934
5979	UTS2B	4	0.32976	1.0	-0.0	0.28938	0.16347
5980	HOXB4	5	-0.32909	0.51194	0.29078093589106385	0.077599	0.068925
5981	CCDC64	5	-0.14104	0.504766	0.29690990596217415	0.073508	0.065426
5982	UBAC1	5	-0.32643	0.504766	0.29690990596217415	0.073508	0.065424
5983	TPSG1	5	-0.25056	0.504766	0.29690990596217415	0.073508	0.065362
5984	RPS11	5	-0.31846	0.50311	0.29833705039109193	0.072601	0.065191
5985	C11orf63	5	0.16311	1.0	-0.0	0.66599	0.47193
5986	PIBF1	5	-0.39183	0.50311	0.29833705039109193	0.072601	0.065143
5987	ZGPAT	5	-0.31414	0.502696	0.298694570480775	0.072469	0.065121
5988	IRX3	5	-0.2719	0.502696	0.298694570480775	0.072469	0.065112
5989	NRSN2	5	-0.11071	0.502696	0.298694570480775	0.072469	0.065088
5990	OR4Q3	4	-0.03967	0.511377	0.2912588089606629	0.076655	0.065046
5991	ITLN1	4	-0.019915	0.511377	0.2912588089606629	0.076655	0.065046
5992	SLC51A	5	-0.34451	0.502696	0.298694570480775	0.072468	0.065004
5993	OR10T2	3	0.056919	1.0	-0.0	0.53799	0.45654
5994	CEL	5	-0.74242	0.502696	0.298694570480775	0.072468	0.064951
5995	OR7E24	5	-0.49733	0.504766	0.29690990596217415	0.073715	0.065527
5996	HAUS2	5	-0.38934	0.504766	0.29690990596217415	0.073715	0.065535
5997	CYP2C8	5	-0.8481	0.504766	0.29690990596217415	0.073715	0.065587
5998	ZNF761	5	-0.28041	0.504766	0.29690990596217415	0.074061	0.066241
5999	ADORA2B	5	-0.32737	0.504766	0.29690990596217415	0.073938	0.066152
6000	MAP3K10	5	0.0035989	1.0	-0.0	0.63441	0.43878
6001	PGP	5	-0.42271	0.504766	0.29690990596217415	0.073938	0.066129
6002	WISP3	5	0.13134	1.0	-0.0	0.30932	0.14894
6003	C1orf158	5	-0.28954	0.504766	0.29690990596217415	0.073938	0.066044
6004	ANXA4	5	-0.3558	0.504766	0.29690990596217415	0.073938	0.066003
6005	SDF2	5	-0.42061	0.504766	0.29690990596217415	0.073937	0.065965
6006	MYF5	5	-0.5197	0.511995	0.290734280201928	0.079986	0.072504
6007	DTHD1	5	-0.38923	0.51194	0.29078093589106385	0.079858	0.072246
6008	ARHGAP15	5	-0.46231	0.51194	0.29078093589106385	0.079858	0.072332
6009	HSF4	5	-0.39959	0.51194	0.29078093589106385	0.079858	0.072379
6010	GALNT12	5	0.069048	1.0	-0.0	0.82049	0.76777
6011	MGMT	5	-0.28279	0.51194	0.29078093589106385	0.079857	0.072058
6012	TDO2	4	-0.90783	0.512818	0.2900367394106931	0.081246	0.072026
6013	RNF214	5	-0.38344	0.51194	0.29078093589106385	0.079749	0.071988
6014	C9orf153	5	0.20809	1.0	-0.0	0.38365	0.20416
6015	GAPVD1	5	-0.0030981	0.51194	0.29078093589106385	0.079749	0.071983
6016	tRNA-Asn-GTT-2-3	10	-0.13815	0.523927	0.2807292200882931	0.087094	0.071941
6017	ZNF468	5	0.31479	1.0	-0.0	0.50338	0.31187
6018	CDC23	5	-0.40237	0.51194	0.29078093589106385	0.079749	0.071895
6019	CCT6B	5	-0.60879	0.51194	0.29078093589106385	0.079749	0.071816
6020	OTUD6A	5	-0.50249	0.51194	0.29078093589106385	0.079749	0.071807
6021	KCNA1	5	-0.31393	0.51194	0.29078093589106385	0.079749	0.071795
6022	HERC1	5	0.14003	1.0	-0.0	0.44161	0.25408
6023	C5orf58	5	-0.44352	0.504766	0.29690990596217415	0.073937	0.065906
6024	TMEM141	5	-0.050931	0.51194	0.29078093589106385	0.079749	0.071958
6025	TXNRD1	5	0.0	1.0	-0.0	0.2025	0.091088
6026	THSD1	5	-0.015901	0.512556	0.29025867824810253	0.08035	0.072886
6027	CT45A5	5	-0.38247	0.512556	0.29025867824810253	0.080349	0.072795
6028	ALPI	5	-0.38003	0.512556	0.29025867824810253	0.080241	0.072632
6029	tRNA-Val-TAC-1-1	10	-0.2383	0.526532	0.2785752294146691	0.088244	0.072622
6030	FOXG1	5	0.047683	1.0	-0.0	0.34794	0.17219
6031	FRMD4B	5	-0.23374	0.511995	0.290734280201928	0.079986	0.072547
6032	ENST00000525566.1	5	0.0	1.0	-0.0	0.2025	0.091088
6033	VIPAS39	5	-0.19667	0.511995	0.290734280201928	0.079986	0.072509
6034	ATXN3L	5	0.091024	1.0	-0.0	0.78236	0.70536
6035	DNAH14	5	-0.13137	0.511995	0.290734280201928	0.079986	0.072447
6036	NR4A3	5	-0.21489	0.51194	0.29078093589106385	0.079858	0.072422
6037	PGBD1	5	-0.033661	0.51194	0.29078093589106385	0.079858	0.072396
6038	LOC643802	5	-0.049459	0.51194	0.29078093589106385	0.077599	0.068939
6039	MRPS30	5	-0.36393	0.504766	0.29690990596217415	0.073937	0.065854
6040	CCDC59	5	-0.17381	0.504766	0.29690990596217415	0.073832	0.065746
6041	LHCGR	5	-0.34258	0.504766	0.29690990596217415	0.073716	0.065668
6042	GPT2	5	-0.3283	0.502294	0.29904200954193294	0.071816	0.064423
6043	PRAM1	5	-0.25824	0.502294	0.29904200954193294	0.071715	0.064381
6044	MT1H	5	-0.59406	0.502294	0.29904200954193294	0.071715	0.064348
6045	ITGB4	5	-0.014665	0.502294	0.29904200954193294	0.071715	0.064295
6046	WNT2B	5	-0.21329	0.502294	0.29904200954193294	0.071715	0.064175
6047	RCCD1	5	-0.24362	0.502294	0.29904200954193294	0.071715	0.064167
6048	TNFSF15	5	-0.33002	0.502294	0.29904200954193294	0.071817	0.064531
6049	PRDM10	5	-0.018429	0.500375	0.3007043968868385	0.070704	0.063529
6050	NUBP2	5	-0.36068	0.504766	0.29690990596217415	0.074062	0.066293
6051	RNF181	5	-0.37297	0.504766	0.29690990596217415	0.074062	0.066308
6052	ZNF143	5	-0.53565	0.51098	0.2915960980250148	0.076255	0.068339
6053	CPEB3	5	-0.1621	0.51098	0.2915960980250148	0.076255	0.068336
6054	LILRB4	5	-0.15851	0.51098	0.2915960980250148	0.076254	0.068258
6055	SLC22A2	5	-0.23032	0.502294	0.29904200954193294	0.071933	0.064571
6056	CD320	5	0.095794	1.0	-0.0	0.65437	0.46073
6057	FSBP	5	-0.12503	0.509764	0.2926308380574152	0.075906	0.068088
6058	CREB3L3	5	-0.38517	0.509764	0.2926308380574152	0.075906	0.068067
6059	FOS	5	0.057081	1.0	-0.0	0.48683	0.29485
6060	CYB5RL	5	-0.31109	0.509579	0.2927884777920957	0.075783	0.06784
6061	ZCCHC2	5	0.29964	1.0	-0.0	0.33992	0.16773
6062	CDA	5	-0.095453	0.509285	0.2930391149354699	0.075675	0.067748
6063	NLRP3	5	-0.3191	0.508709	0.29353057883068323	0.075558	0.067711
6064	ARSI	5	-0.39051	0.508709	0.29353057883068323	0.075558	0.067681
6065	ZNF615	4	-0.41924	0.51194	0.29078093589106385	0.078278	0.06838
6066	TARS2	5	-0.18166	0.51098	0.2915960980250148	0.076255	0.068386
6067	VAPB	5	-0.42613	0.511012	0.29156890128878704	0.076359	0.068461
6068	ENST00000487276.1	5	0.0	1.0	-0.0	0.90192	0.87684
6069	ABI2	5	-0.03952	0.51194	0.29078093589106385	0.077599	0.068914
6070	KIFAP3	5	-0.31625	0.509764	0.2926308380574152	0.075906	0.068089
6071	KIF14	5	0.10295	1.0	-0.0	0.3342	0.16415
6072	CRKL	5	-0.53081	0.502294	0.29904200954193294	0.071715	0.06412
6073	C10orf131	5	0.1947	1.0	-0.0	0.39189	0.21062
6074	MYL5	5	-0.35484	0.504766	0.29690990596217415	0.073715	0.065609
6075	SH3GLB1	5	-0.33815	0.504766	0.29690990596217415	0.073937	0.065988
6076	TMCO3	5	-0.20361	0.502294	0.29904200954193294	0.072248	0.064883
6077	C18orf32	5	-0.31797	0.502294	0.29904200954193294	0.072247	0.064862
6078	FOXD3	5	0.37802	1.0	-0.0	0.1916	0.085447
6079	C2orf72	5	-0.29864	0.502294	0.29904200954193294	0.071715	0.064077
6080	SERF2	5	-0.27977	0.502294	0.29904200954193294	0.071715	0.064062
6081	SYNGR3	5	0.2026	1.0	-0.0	0.6407	0.44635
6082	TMEM177	5	-0.39845	0.502294	0.29904200954193294	0.071715	0.064033
6083	CAPS2	4	0.17615	1.0	-0.0	0.71511	0.65009
6084	KCNIP4	5	-0.1841	0.502294	0.29904200954193294	0.071715	0.063971
6085	COX16	5	-0.081258	0.502294	0.29904200954193294	0.071715	0.063959
6086	SCT	5	-0.30889	0.502294	0.29904200954193294	0.071715	0.064079
6087	MLIP	5	-0.60398	0.502294	0.29904200954193294	0.071933	0.064605
6088	ZNF793	5	-0.13652	0.502294	0.29904200954193294	0.071715	0.063935
6089	GABARAP	5	-0.33529	0.502294	0.29904200954193294	0.071491	0.063813
6090	TEX30	5	-0.2467	0.502294	0.29904200954193294	0.07116	0.06374
6091	GIPR	5	0.064196	1.0	-0.0	0.50524	0.31266
6092	CELSR2	5	0.010763	1.0	-0.0	0.75929	0.66358
6093	STRA6	5	-0.20954	0.500636	0.30047792412610874	0.070811	0.063612
6094	CANX	5	-0.24609	0.500636	0.30047792412610874	0.070811	0.063601
6095	PTPRF	4	-0.4759	0.508709	0.29353057883068323	0.075468	0.063887
6096	TCEB1	5	-0.34295	0.504766	0.29690990596217415	0.074062	0.066263
6097	BTNL9	5	-0.25005	0.502294	0.29904200954193294	0.071715	0.064082
6098	DGKA	3	-0.65299	0.467189	0.3305073912713862	0.058253	0.064135
6099	SUSD2	5	-0.47076	0.502294	0.29904200954193294	0.072134	0.064744
6100	SLC25A11	5	-0.31466	0.502294	0.29904200954193294	0.072134	0.064664
6101	BPIFA1	5	-0.15366	0.502294	0.29904200954193294	0.072033	0.064637
6102	ELP6	5	-0.2975	0.502294	0.29904200954193294	0.071491	0.063835
6103	FAM166B	5	-0.42806	0.51194	0.29078093589106385	0.077599	0.068895
6104	NDUFB7	5	-0.4159	0.512556	0.29025867824810253	0.080471	0.072913
6105	SET	5	-0.3725	0.512556	0.29025867824810253	0.080472	0.072936
6106	CYBB	5	-0.33423	0.51194	0.29078093589106385	0.078725	0.070299
6107	RGMA	5	-0.35557	0.51194	0.29078093589106385	0.078724	0.070266
6108	ZMAT3	5	-0.38265	0.51194	0.29078093589106385	0.078611	0.070212
6109	BTNL3	5	-0.80687	0.51194	0.29078093589106385	0.078611	0.070197
6110	RAB35	5	-0.37305	0.51194	0.29078093589106385	0.07918	0.070723
6111	HMCN2	5	-0.41663	0.51194	0.29078093589106385	0.07918	0.070768
6112	MRPL48	5	-0.098377	0.51194	0.29078093589106385	0.07952	0.070958
6113	CEBPB	5	-0.33571	0.51194	0.29078093589106385	0.079748	0.071606
6114	SLC9B2	5	-0.032817	0.51194	0.29078093589106385	0.079748	0.071572
6115	UGT2B7	4	0.45541	1.0	-0.0	0.65881	0.56054
6116	CHST5	5	-0.46586	0.51194	0.29078093589106385	0.079627	0.07147
6117	AVEN	5	-0.011186	0.51194	0.29078093589106385	0.079627	0.071445
6118	PLCXD1	5	-0.58431	0.51194	0.29078093589106385	0.079627	0.071427
6119	FIBP	5	-0.34015	0.51194	0.29078093589106385	0.078611	0.070158
6120	MRPL49	5	0.038225	1.0	-0.0	0.89774	0.87251
6121	OR52B4	5	-0.35988	0.51194	0.29078093589106385	0.079626	0.071256
6122	C17orf59	5	0.015232	1.0	-0.0	0.80445	0.74573
6123	CLUH	5	-0.39378	0.51194	0.29078093589106385	0.07952	0.071163
6124	KIAA1549	5	-0.29987	0.51194	0.29078093589106385	0.07952	0.071023
6125	TMX4	4	-0.22563	0.51194	0.29078093589106385	0.079642	0.071309
6126	KLHL21	5	0.10318	1.0	-0.0	0.52388	0.3286
6127	VAT1L	5	-0.22065	0.51194	0.29078093589106385	0.078611	0.07015
6128	PIAS1	5	-0.521	0.51194	0.29078093589106385	0.078611	0.070097
6129	MROH7	5	-0.071113	0.51194	0.29078093589106385	0.078159	0.069272
6130	PLEKHA8	5	-0.33248	0.51194	0.29078093589106385	0.078047	0.0692
6131	SLC4A4	5	-0.23009	0.51194	0.29078093589106385	0.078047	0.069198
6132	MRPL17	5	-0.51453	0.51194	0.29078093589106385	0.078047	0.069192
6133	CTDSPL2	5	-0.29177	0.51194	0.29078093589106385	0.078725	0.070324
6134	TREX1	5	-0.43158	0.51194	0.29078093589106385	0.078834	0.070405
6135	ZKSCAN8	5	-0.28605	0.51194	0.29078093589106385	0.078834	0.070413
6136	IRF8	4	-0.068939	0.51194	0.29078093589106385	0.079249	0.070427
6137	TCTEX1D4	5	-0.17753	0.484229	0.3149492046447396	0.063515	0.056222
6138	TMEM208	5	-0.4462	0.484229	0.3149492046447396	0.063515	0.056404
6139	TBC1D8B	5	-0.43742	0.484229	0.3149492046447396	0.063515	0.056199
6140	GLTSCR2	5	-0.15009	0.484229	0.3149492046447396	0.063515	0.05663
6141	ZFP36L1	5	-0.25983	0.484229	0.3149492046447396	0.063515	0.056677
6142	SLC22A16	5	-0.54362	0.484229	0.3149492046447396	0.064016	0.057177
6143	BCAP31	5	-0.33413	0.484229	0.3149492046447396	0.064015	0.057122
6144	SYTL4	5	-0.34406	0.484229	0.3149492046447396	0.064015	0.057089
6145	PPT2	5	-0.28569	0.484229	0.3149492046447396	0.06392	0.057043
6146	EGFL8	5	-0.28569	0.484229	0.3149492046447396	0.06392	0.057043
6147	SORCS2	5	0.10007	1.0	-0.0	0.41724	0.23144
6148	VPS25	5	-0.56323	0.484229	0.3149492046447396	0.063515	0.05665
6149	RXRB	4	-0.57082	0.491215	0.3087283798193242	0.066703	0.056981
6150	ZNF521	5	-0.587	0.51194	0.29078093589106385	0.078047	0.069184
6151	ACOT6	5	-0.14387	0.484229	0.3149492046447396	0.063817	0.056906
6152	PRRT2	5	-0.32724	0.484229	0.3149492046447396	0.063613	0.05678
6153	NDUFAF4	5	-0.34649	0.484229	0.3149492046447396	0.063613	0.056745
6154	C7orf34	5	-0.41082	0.484229	0.3149492046447396	0.063613	0.056718
6155	IFNAR1	5	-0.58381	0.484229	0.3149492046447396	0.063817	0.05695
6156	C5orf63	5	-0.40661	0.512556	0.29025867824810253	0.081181	0.074177
6157	CPEB2	5	0.046259	1.0	-0.0	0.52004	0.32534
6158	LGI4	5	-0.3978	0.500636	0.30047792412610874	0.070811	0.06358
6159	ADH5	5	-0.43056	0.51194	0.29078093589106385	0.079066	0.070683
6160	CSGALNACT1	5	-0.34721	0.51194	0.29078093589106385	0.079066	0.070636
6161	LRRC16B	5	-0.25381	0.51194	0.29078093589106385	0.079066	0.070598
6162	THOC2	5	-0.43739	0.51194	0.29078093589106385	0.079065	0.070528
6163	SEPT8	5	-0.21255	0.51194	0.29078093589106385	0.078945	0.070451
6164	THUMPD3	5	-0.34807	0.51194	0.29078093589106385	0.078834	0.070428
6165	ZNF732	5	-0.23444	0.484229	0.3149492046447396	0.063817	0.056883
6166	LY6G6F	4	-0.58732	0.51194	0.29078093589106385	0.078399	0.069181
6167	ZNF835	5	-0.013747	0.51194	0.29078093589106385	0.077944	0.069151
6168	ACSM3	5	-0.19134	0.51194	0.29078093589106385	0.077701	0.069087
6169	ATP10A	5	-0.048914	0.512556	0.29025867824810253	0.080601	0.073183
6170	PF4	5	-0.40553	0.512556	0.29025867824810253	0.080601	0.073165
6171	IRGM	5	-0.67437	0.512556	0.29025867824810253	0.080601	0.073149
6172	MAPK14	5	-0.033776	0.512556	0.29025867824810253	0.0806	0.073101
6173	SPATA4	5	0.11473	1.0	-0.0	0.63149	0.43564
6174	INTS8	5	-0.29714	0.512556	0.29025867824810253	0.0806	0.073056
6175	ASMTL	5	-0.22006	0.512556	0.29025867824810253	0.0806	0.072987
6176	UBE2U	5	-0.159	0.512556	0.29025867824810253	0.0806	0.072971
6177	DUSP19	5	-0.57372	0.512556	0.29025867824810253	0.080472	0.07296
6178	GPATCH2L	5	-0.21366	0.512556	0.29025867824810253	0.080827	0.073393
6179	CCNO	5	-0.30737	0.512556	0.29025867824810253	0.080827	0.073403
6180	SOX18	5	0.22202	1.0	-0.0	0.79032	0.71928
6181	CLUL1	5	-0.27253	0.512556	0.29025867824810253	0.080828	0.073467
6182	FAM169A	4	-0.51136	0.517108	0.2864187433554108	0.08246	0.073217
6183	MAML2	5	-0.49721	0.512556	0.29025867824810253	0.081181	0.074082
6184	PDHB	5	-0.33868	0.512556	0.29025867824810253	0.081181	0.074018
6185	TEX22	5	-0.23911	0.512556	0.29025867824810253	0.08118	0.07386
6186	DUSP5	5	-0.45377	0.512556	0.29025867824810253	0.08118	0.073833
6187	tRNA-Leu-TAA-4-1	10	-0.22066	0.532027	0.27406632700295097	0.090995	0.073814
6188	ESD	5	-0.67532	0.512556	0.29025867824810253	0.08118	0.073812
6189	DZIP1L	5	-0.33889	0.512556	0.29025867824810253	0.08118	0.073804
6190	KDM8	5	-0.27735	0.512556	0.29025867824810253	0.08118	0.073765
6191	EFNB2	5	0.28373	1.0	-0.0	0.42111	0.23421
6192	HEATR3	5	-0.29477	0.512556	0.29025867824810253	0.08107	0.073606
6193	PTMA	5	-0.39533	0.512556	0.29025867824810253	0.080941	0.073535
6194	ERG	5	-0.033738	0.512556	0.29025867824810253	0.080941	0.073521
6195	HOXD12	5	-0.25262	0.512556	0.29025867824810253	0.080828	0.073479
6196	KCND2	5	-0.5158	0.512556	0.29025867824810253	0.08118	0.073773
6197	ARAP3	5	-0.016796	0.512556	0.29025867824810253	0.081181	0.074072
6198	WDR66	5	-0.33125	0.512556	0.29025867824810253	0.080471	0.072921
6199	IL17RD	5	-0.031254	0.512556	0.29025867824810253	0.080601	0.073265
6200	MASP1	5	-0.0089382	0.512556	0.29025867824810253	0.080827	0.073378
6201	PSORS1C2	5	-0.24643	0.51194	0.29078093589106385	0.077701	0.069066
6202	DPYD	4	0.47375	1.0	-0.0	0.21059	0.096895
6203	PRLH	5	0.010361	1.0	-0.0	0.8965	0.87044
6204	OR5K1	5	-0.56754	0.51194	0.29078093589106385	0.077599	0.068986
6205	RARS2	5	-0.35536	0.51194	0.29078093589106385	0.077599	0.068948
6206	RBM14-RBM4	5	-0.014903	0.51194	0.29078093589106385	0.077599	0.068945
6207	CCL15	5	-0.23835	0.51194	0.29078093589106385	0.078273	0.069349
6208	OR4C15	5	-0.45855	0.51194	0.29078093589106385	0.078273	0.069383
6209	SOGA1	5	0.030751	1.0	-0.0	0.83133	0.78093
6210	HAX1	5	0.21519	1.0	-0.0	0.63704	0.4424
6211	MRO	5	-0.40453	0.51194	0.29078093589106385	0.078611	0.070089
6212	RBM43	5	-0.32926	0.51194	0.29078093589106385	0.078611	0.070086
6213	XIAP	5	-0.091081	0.51194	0.29078093589106385	0.078611	0.070063
6214	PRSS12	5	-0.047536	0.512556	0.29025867824810253	0.080601	0.07331
6215	ERMN	5	-0.42459	0.51194	0.29078093589106385	0.078493	0.069958
6216	PRR25	5	-0.312	0.51194	0.29078093589106385	0.078611	0.07012
6217	DNAH7	5	-0.21931	0.51194	0.29078093589106385	0.078493	0.06992
6218	HAND2	5	-0.20274	0.51194	0.29078093589106385	0.078492	0.069768
6219	IGFBP7	5	0.080396	1.0	-0.0	0.93139	0.90979
6220	TBPL1	5	0.0084763	1.0	-0.0	0.63125	0.43506
6221	GPRIN3	5	-0.35654	0.51194	0.29078093589106385	0.078382	0.069559
6222	WRAP73	5	-0.21095	0.51194	0.29078093589106385	0.078382	0.069543
6223	ACSF3	5	-0.3507	0.51194	0.29078093589106385	0.078382	0.069452
6224	C8orf74	5	-0.50004	0.51194	0.29078093589106385	0.078273	0.069391
6225	C9orf41	5	-0.056331	0.51194	0.29078093589106385	0.078493	0.06984
6226	COL5A3	5	0.023329	1.0	-0.0	0.72772	0.59362
6227	SCN1B	5	0.031702	1.0	-0.0	0.41879	0.23305
6228	CCL4	5	-0.24481	0.51194	0.29078093589106385	0.079748	0.07172
6229	GNAT1	5	-0.46632	0.51194	0.29078093589106385	0.078493	0.069951
6230	KIAA1586	5	-0.29228	0.58631	0.2318726985019116	0.12115	0.10479
6231	KCTD3	5	-0.30854	0.51194	0.29078093589106385	0.077494	0.068815
6232	ABCC8	5	-0.43327	0.511377	0.2912588089606629	0.076698	0.06878
6233	MRPL34	5	-0.31235	0.625615	0.2036928470020259	0.15076	0.12724
6234	CFLAR	5	-0.40262	0.625615	0.2036928470020259	0.15076	0.12755
6235	TMEM185B	5	-0.19385	0.625615	0.2036928470020259	0.15076	0.12721
6236	CPSF1	5	-0.39242	0.625615	0.2036928470020259	0.15076	0.12718
6237	TMEM30A	5	-0.21323	0.625615	0.2036928470020259	0.15076	0.12714
6238	C3orf62	5	0.06164	1.0	-0.0	0.46169	0.27419
6239	ZNF81	5	-0.082224	0.625615	0.2036928470020259	0.15076	0.12712
6240	ZNF516	5	-0.35654	0.625615	0.2036928470020259	0.15076	0.12707
6241	HOXC4	5	-0.19869	0.625615	0.2036928470020259	0.15076	0.12704
6242	PLCL1	5	-0.20991	0.625615	0.2036928470020259	0.15076	0.12701
6243	ADAM15	5	0.092325	1.0	-0.0	0.40316	0.21968
6244	DIRAS1	5	-0.22873	0.617471	0.2093834345634006	0.14533	0.12421
6245	METTL15	5	-0.24858	0.625615	0.2036928470020259	0.15094	0.1276
6246	EHD3	5	-0.26203	0.625615	0.2036928470020259	0.15094	0.12761
6247	KCNMA1	5	-0.134	0.625615	0.2036928470020259	0.15129	0.129
6248	SLTM	5	-0.17199	0.625615	0.2036928470020259	0.15094	0.12855
6249	RGL3	5	0.0020408	1.0	-0.0	0.91046	0.88515
6250	LHX6	5	-0.15505	0.625615	0.2036928470020259	0.15094	0.12841
6251	EEF2K	5	0.026483	1.0	-0.0	0.93126	0.90929
6252	C1orf115	5	-0.25799	0.625615	0.2036928470020259	0.15094	0.12837
6253	B3GAT2	5	-0.22672	0.625615	0.2036928470020259	0.15094	0.12834
6254	MPV17L2	5	-0.20201	0.625615	0.2036928470020259	0.15094	0.1276
6255	ARMCX1	4	-0.43179	0.593123	0.2268552346592804	0.12692	0.12814
6256	CTIF	5	0.096511	1.0	-0.0	0.56908	0.37331
6257	DENND4B	5	-0.10382	0.625615	0.2036928470020259	0.15094	0.12793
6258	MS4A12	4	0.36387	1.0	-0.0	0.25574	0.13562
6259	EDEM2	5	0.20377	1.0	-0.0	0.59672	0.40179
6260	RDH11	5	0.048366	1.0	-0.0	0.71645	0.57291
6261	GCC2	5	-0.28298	0.625615	0.2036928470020259	0.15076	0.12737
6262	NIF3L1	5	-0.25265	0.625615	0.2036928470020259	0.15076	0.12747
6263	C16orf86	5	-0.23373	0.625615	0.2036928470020259	0.15076	0.12751
6264	CDH5	5	-0.052793	0.625615	0.2036928470020259	0.15183	0.12955
6265	SSX3	3	-0.23541	0.604649	0.21849666104950133	0.13271	0.12947
6266	RFX8	5	0.27344	1.0	-0.0	0.40475	0.22052
6267	SPIN4	5	0.049153	1.0	-0.0	0.44138	0.2539
6268	TMEM191B	5	-0.026691	0.625615	0.2036928470020259	0.15183	0.13046
6269	GPR17	5	-0.041148	0.625615	0.2036928470020259	0.15183	0.13047
6270	PRSS58	4	-0.46496	0.596921	0.22408314212743838	0.12964	0.13053
6271	SPR	5	-0.064481	0.625615	0.2036928470020259	0.15183	0.13057
6272	IRS1	5	-0.29804	0.625615	0.2036928470020259	0.15255	0.13185
6273	CBY1	5	-0.26421	0.625615	0.2036928470020259	0.15255	0.13185
6274	ODF2L	5	0.15244	1.0	-0.0	0.66993	0.47783
6275	C11orf53	5	0.11093	1.0	-0.0	0.56399	0.36908
6276	RPRD2	5	-0.023893	0.625615	0.2036928470020259	0.15218	0.1313
6277	SIGLEC12	5	-0.071311	0.625615	0.2036928470020259	0.15094	0.12772
6278	SLC35E4	5	-0.019778	0.625615	0.2036928470020259	0.15218	0.13121
6279	SMURF2	5	-0.0061831	0.625615	0.2036928470020259	0.15148	0.12936
6280	CABP2	5	0.050406	1.0	-0.0	0.9111	0.88576
6281	FAM98B	5	-0.32693	0.625615	0.2036928470020259	0.15183	0.13085
6282	SNTN	4	-0.39833	0.597486	0.22367226643669388	0.12982	0.13084
6283	MARCH4	5	-0.19375	0.625615	0.2036928470020259	0.15183	0.13075
6284	HHIPL2	5	0.046506	1.0	-0.0	0.31747	0.15427
6285	STH	5	0.00258	1.0	-0.0	0.67379	0.48115
6286	LY75	5	-0.15309	0.625615	0.2036928470020259	0.15183	0.13061
6287	LY75-CD302	5	-0.15309	0.625615	0.2036928470020259	0.15183	0.13061
6288	ALKBH1	5	0.067005	1.0	-0.0	0.49389	0.30295
6289	BZW2	5	-0.076847	0.625615	0.2036928470020259	0.15148	0.12936
6290	C18orf63	5	-0.087465	0.625615	0.2036928470020259	0.15148	0.12936
6291	tRNA-Ala-TGC-3-1	10	-0.21518	0.63618	0.19641998820911535	0.16038	0.12928
6292	LOC391322	5	-0.44234	0.625615	0.2036928470020259	0.15218	0.13116
6293	TAAR8	5	-0.036168	0.625615	0.2036928470020259	0.15094	0.12772
6294	PRSS36	5	-0.43995	0.625615	0.2036928470020259	0.15094	0.12771
6295	OR4A5	5	0.27132	1.0	-0.0	0.49565	0.30517
6296	NAGLU	5	-0.23702	0.616372	0.21015709824967851	0.14205	0.12115
6297	GBP4	5	-0.38466	0.616372	0.21015709824967851	0.14205	0.12132
6298	AADACL4	5	-0.24215	0.615665	0.21065553495638295	0.14108	0.11958
6299	CCNDBP1	5	0.15745	1.0	-0.0	0.39266	0.2111
6300	NOS1	5	-0.02477	0.615467	0.2107952280326059	0.14093	0.1195
6301	DIO3	5	0.0024704	1.0	-0.0	0.89828	0.87299
6302	SERINC4	5	-0.46566	0.613135	0.21244389203943734	0.13941	0.11867
6303	LGALS12	5	-0.26059	0.613135	0.21244389203943734	0.13941	0.11864
6304	VOPP1	5	-0.1995	0.613135	0.21244389203943734	0.13941	0.11856
6305	RMND5A	5	-0.23433	0.613135	0.21244389203943734	0.13941	0.11853
6306	PPP1R21	5	-0.28485	0.613135	0.21244389203943734	0.13941	0.11851
6307	KCNJ14	5	-0.32129	0.613444	0.21222507694844525	0.13956	0.11876
6308	RCN1	5	0.10316	1.0	-0.0	0.63048	0.43416
6309	ACRBP	5	-0.10456	0.616372	0.21015709824967851	0.14205	0.12116
6310	SLC35A2	5	0.1265	1.0	-0.0	0.53391	0.33784
6311	FUT2	5	-0.42207	0.611975	0.21326631900446077	0.13891	0.1183
6312	MYLK3	5	-0.44547	0.611975	0.21326631900446077	0.13891	0.11829
6313	ENST00000534999.1	5	0.0	1.0	-0.0	0.68409	0.49822
6314	CACNB4	5	0.0	1.0	-0.0	0.68409	0.49822
6315	CAPZA3	5	-0.21201	0.611975	0.21326631900446077	0.13891	0.11824
6316	ACTL10	4	-0.29942	0.583052	0.23429271058237044	0.11913	0.11841
6317	LAIR2	5	-0.3368	0.616736	0.2099007002764201	0.1429	0.12176
6318	GIMAP4	5	-0.17179	0.613691	0.2120502457546829	0.13974	0.1188
6319	OR1J2	5	0.17958	1.0	-0.0	0.56155	0.36684
6320	PLEKHM1	5	-0.30184	0.615467	0.2107952280326059	0.14093	0.11949
6321	SLC5A3	5	0.63505	1.0	-0.0	0.21127	0.095646
6322	EMR3	5	-0.099505	0.615272	0.21093284847801272	0.14076	0.11944
6323	FAM72C	4	-0.15644	0.584844	0.23295996122398768	0.11983	0.11934
6324	SUSD3	5	-0.29096	0.611975	0.21326631900446077	0.13891	0.11832
6325	HIST1H4A	5	-0.010803	0.625615	0.2036928470020259	0.15183	0.12968
6326	BCHE	5	-0.35687	0.616372	0.21015709824967851	0.14205	0.12117
6327	SEMA5B	5	-0.32199	0.616372	0.21015709824967851	0.14205	0.12122
6328	KLHL13	5	-0.20636	0.617471	0.2093834345634006	0.14514	0.12414
6329	LOC286238	4	0.089411	1.0	-0.0	0.8976	0.87083
6330	C17orf100	5	-0.015284	0.617378	0.20944885047561881	0.14498	0.12402
6331	CDK16	5	-0.24444	0.616372	0.21015709824967851	0.14175	0.12079
6332	OR10J1	5	-0.37801	0.616372	0.21015709824967851	0.14175	0.12075
6333	VRTN	4	-0.5037	0.58631	0.2318726985019116	0.12035	0.12055
6334	GDE1	4	-0.28113	0.58631	0.2318726985019116	0.12035	0.12051
6335	WDYHV1	5	-0.30573	0.615792	0.2105659574893707	0.14143	0.12048
6336	NFAM1	5	0.32104	1.0	-0.0	0.18286	0.08053
6337	CSMD3	5	-0.30211	0.615792	0.2105659574893707	0.14143	0.12015
6338	MILR1	5	0.0	1.0	-0.0	0.87286	0.83972
6339	ENST00000605096.1	5	0.0	1.0	-0.0	0.87286	0.83972
6340	PPIL3	5	-0.18466	0.615792	0.2105659574893707	0.14125	0.11985
6341	tRNA-Glu-CTC-1-7	10	0.06788	1.0	-0.0	0.97125	0.9469
6342	CEP19	5	-0.13826	0.615792	0.2105659574893707	0.14125	0.1198
6343	TMEM37	5	-0.1053	0.616372	0.21015709824967851	0.14175	0.1208
6344	PIK3CG	5	0.30819	1.0	-0.0	0.43234	0.24456
6345	CYP2A7	5	-0.2978	0.616372	0.21015709824967851	0.14205	0.12102
6346	P4HA1	5	-0.13444	0.616372	0.21015709824967851	0.14205	0.12108
6347	FAM9C	4	-0.28937	0.58631	0.2318726985019116	0.12169	0.12171
6348	IRX4	5	-0.24084	0.616736	0.2099007002764201	0.1429	0.1217
6349	FCRL3	5	-0.59426	0.616736	0.2099007002764201	0.14273	0.12163
6350	SYN2	5	-0.24997	0.616736	0.2099007002764201	0.14273	0.12162
6351	MED17	2	-0.77371	0.559035	0.25256100100261586	0.10194	0.12145
6352	PARD6B	5	-0.26439	0.616736	0.2099007002764201	0.14223	0.1214
6353	CERCAM	5	0.10472	1.0	-0.0	0.65869	0.46545
6354	KIF17	5	-0.12538	0.616736	0.2099007002764201	0.14223	0.12138
6355	TOMM40	5	-0.3037	0.616372	0.21015709824967851	0.14205	0.12128
6356	RBM18	5	-0.20807	0.615665	0.21065553495638295	0.14108	0.11968
6357	SSR3	5	-0.15534	0.511377	0.2912588089606629	0.076698	0.068791
6358	RBM24	5	-0.062763	0.625615	0.2036928470020259	0.15183	0.12974
6359	C11orf42	3	-0.4017	0.604649	0.21849666104950133	0.13271	0.12997
6360	TRIM3	5	-0.28428	0.508709	0.29353057883068323	0.07545	0.067492
6361	SMAD7	5	0.061762	1.0	-0.0	0.8544	0.81572
6362	PPY	5	0.11354	1.0	-0.0	0.81136	0.75631
6363	MAGEE2	5	0.014499	1.0	-0.0	0.50196	0.31002
6364	RGS11	5	-0.30079	0.508527	0.2936859834694294	0.07534	0.067402
6365	MTIF2	5	-0.32856	0.508527	0.2936859834694294	0.07534	0.067387
6366	PET117	5	-0.29756	0.508527	0.2936859834694294	0.07534	0.067368
6367	NEFL	5	-0.34713	0.506446	0.2954668546517016	0.074651	0.067004
6368	NR2F2	5	-0.38595	0.508527	0.2936859834694294	0.075236	0.067356
6369	SYCE2	5	-0.39241	0.508424	0.2937739568954627	0.07511	0.067229
6370	TOX	5	-0.095484	0.508424	0.2937739568954627	0.07511	0.06721
6371	IDO2	4	-0.3459	0.51194	0.29078093589106385	0.077484	0.067175
6372	EFTUD2	5	-0.76432	0.508424	0.2937739568954627	0.07511	0.067152
6373	TNFSF13	4	-0.87442	0.51194	0.29078093589106385	0.077484	0.067069
6374	SLC39A6	5	-0.58926	0.5067	0.2952490957093289	0.07476	0.067042
6375	CUEDC2	5	-0.14272	0.508527	0.2936859834694294	0.075236	0.067283
6376	TCTN2	5	-0.47925	0.474473	0.3237884961653273	0.059871	0.053617
6377	HLA-DRB5	5	-0.46139	0.570094	0.24405352973890204	0.11063	0.095879
6378	GFOD1	5	-0.16362	0.624117	0.2047339877353477	0.14835	0.12611
6379	CHSY1	5	-0.34072	0.624117	0.2047339877353477	0.14835	0.12609
6380	ACSM1	5	-0.23943	0.62373	0.20500336686577816	0.14817	0.12603
6381	ZNF805	3	-0.37598	0.594416	0.2259095091092076	0.12753	0.12599
6382	RNF7	5	-0.089984	0.856966	0.06703640830469042	0.38805	0.35708
6383	ENTPD2	5	0.044289	1.0	-0.0	0.39714	0.21343
6384	PMS1	4	-0.30816	0.591236	0.22823912988158626	0.12569	0.12588
6385	FNBP1	5	-0.21441	0.62328	0.2053168086590913	0.148	0.12588
6386	tRNA-Leu-CAG-1-7	10	0.21559	1.0	-0.0	0.61284	0.32462
6387	PMF1	5	-0.12924	0.506446	0.2954668546517016	0.074651	0.067024
6388	NPR2	5	-0.063474	0.506446	0.2954668546517016	0.074651	0.066896
6389	CA10	5	0.052227	1.0	-0.0	0.62799	0.43231
6390	AMIGO2	5	-0.35842	0.504766	0.29690990596217415	0.074168	0.066517
6391	CSTF1	4	-0.09874	0.51194	0.29078093589106385	0.078279	0.068721
6392	SMAD2	5	-0.67627	0.511377	0.2912588089606629	0.076593	0.068712
6393	tRNA-Gly-CCC-3-1	9	-0.12039	0.529617	0.27603808307043587	0.089102	0.067667
6394	MYL6B	5	0.29401	1.0	-0.0	0.29896	0.14231
6395	IL11RA	5	-0.0090602	0.511012	0.29156890128878704	0.076476	0.068599
6396	TPRG1L	5	-0.35483	0.511012	0.29156890128878704	0.076475	0.068522
6397	FAM177B	5	-0.35122	0.511012	0.29156890128878704	0.076475	0.06852
6398	MMP21	5	-0.23446	0.511012	0.29156890128878704	0.076475	0.068496
6399	ENST00000366938.2	5	0.0	1.0	-0.0	0.90192	0.87684
6400	ZNRD1	4	-0.53135	0.51194	0.29078093589106385	0.078279	0.068656
6401	KIAA1211	5	-0.29446	0.508709	0.29353057883068323	0.075558	0.067662
6402	RNF24	5	-0.33105	0.508709	0.29353057883068323	0.075557	0.067591
6403	SZT2	5	-0.31761	0.504766	0.29690990596217415	0.074293	0.066808
6404	PKMYT1	5	-0.37756	0.62328	0.2053168086590913	0.148	0.12576
6405	KLK4	5	-0.12453	0.504766	0.29690990596217415	0.074293	0.066747
6406	LARS	5	-0.47522	0.504766	0.29690990596217415	0.074293	0.06671
6407	TSPEAR	5	-0.35962	0.504766	0.29690990596217415	0.074293	0.066689
6408	SIRT4	5	-0.45649	0.504766	0.29690990596217415	0.074293	0.066629
6409	ZNF594	5	-0.31868	0.504766	0.29690990596217415	0.074293	0.066599
6410	CTSH	5	-0.17652	0.506446	0.2954668546517016	0.074651	0.066844
6411	PRDM12	5	-0.13026	0.504766	0.29690990596217415	0.074293	0.066555
6412	SEPW1	5	-0.018936	0.504766	0.29690990596217415	0.074168	0.066513
6413	KIAA1211L	4	-0.20429	0.51194	0.29078093589106385	0.077365	0.066466
6414	KLF13	5	-0.50795	0.504766	0.29690990596217415	0.074168	0.066465
6415	ZNF668	5	-0.069798	0.504766	0.29690990596217415	0.074168	0.066455
6416	USP29	5	-0.21385	0.504766	0.29690990596217415	0.074168	0.066385
6417	ZNF544	5	-0.42769	0.504766	0.29690990596217415	0.074168	0.066358
6418	ABCC1	5	0.025075	1.0	-0.0	0.80236	0.73942
6419	CNTLN	5	-0.018316	0.504766	0.29690990596217415	0.074293	0.066735
6420	THBD	5	-0.34892	0.62328	0.2053168086590913	0.148	0.12568
6421	EBAG9	5	0.26432	1.0	-0.0	0.22961	0.10665
6422	PYGM	5	-0.5731	0.623119	0.20542900613674542	0.14785	0.12555
6423	HJURP	5	-0.25052	0.617471	0.2093834345634006	0.14533	0.12441
6424	RIMS4	5	-0.11147	0.617471	0.2093834345634006	0.14533	0.12433
6425	HSCB	5	-0.25635	0.617471	0.2093834345634006	0.14533	0.1243
6426	TATDN3	5	-0.47581	0.617471	0.2093834345634006	0.14533	0.12429
6427	R3HDML	5	0.251	1.0	-0.0	0.50661	0.31371
6428	IVL	5	-0.3368	0.620383	0.20734011141830946	0.14652	0.12486
6429	P4HA3	5	-0.22793	0.620383	0.20734011141830946	0.14667	0.12491
6430	HBP1	5	-0.11141	0.623099	0.20544294573581848	0.14767	0.12542
6431	C1orf122	5	-0.27254	0.623099	0.20544294573581848	0.14767	0.12541
6432	APBA1	5	-0.30252	0.622168	0.20609232974420422	0.14734	0.12538
6433	CAPN8	5	0.35464	1.0	-0.0	0.21357	0.097187
6434	TNFAIP8L3	5	-0.022191	0.622168	0.20609232974420422	0.14734	0.12534
6435	BAIAP2L1	5	-0.26811	0.622168	0.20609232974420422	0.14734	0.12534
6436	C6orf223	5	-0.087887	0.617471	0.2093834345634006	0.14549	0.12449
6437	CDK2AP2	5	-0.23533	0.623119	0.20542900613674542	0.14785	0.12544
6438	C17orf53	5	0.098631	1.0	-0.0	0.53657	0.34155
6439	CXorf61	5	-0.42277	0.620383	0.20734011141830946	0.14667	0.125
6440	PTX3	5	0.12942	1.0	-0.0	0.43553	0.24737
6441	COX8A	5	-0.32296	0.620383	0.20734011141830946	0.14667	0.12498
6442	LCP2	5	0.14831	1.0	-0.0	0.73383	0.6067
6443	ZNF684	5	-0.18835	0.625615	0.2036928470020259	0.14958	0.12675
6444	ASIC2	5	-0.25172	0.625615	0.2036928470020259	0.1504	0.12688
6445	CXCR4	5	-0.23919	0.625615	0.2036928470020259	0.15076	0.127
6446	ITGAE	5	-0.26438	0.625615	0.2036928470020259	0.15183	0.13034
6447	DOC2A	5	-0.20724	0.625615	0.2036928470020259	0.15183	0.1303
6448	MPC1	5	-0.13463	0.625615	0.2036928470020259	0.15183	0.13028
6449	GRIK1	5	-0.21581	0.625615	0.2036928470020259	0.15183	0.13022
6450	PKN1	5	-0.20283	0.625615	0.2036928470020259	0.15183	0.13018
6451	PPP1R3G	5	-0.26477	0.62086	0.20700631944032355	0.14685	0.12517
6452	KRT81	5	-0.0035208	0.625615	0.2036928470020259	0.15183	0.12988
6453	KCNH4	5	-0.28973	0.617471	0.2093834345634006	0.14549	0.1245
6454	C12orf80	5	0.11963	1.0	-0.0	0.52883	0.33286
6455	tRNA-Gly-CCC-2-2	10	-0.065408	0.630076	0.20060706262590453	0.15611	0.12552
6456	WDR63	5	-0.0082391	0.623119	0.20542900613674542	0.14785	0.1255
6457	TINAGL1	5	-0.16693	0.624696	0.2043312748823587	0.14852	0.12623
6458	TMEM92	5	-0.016601	0.62509	0.20405744875286366	0.1487	0.1263
6459	C16orf47	5	-0.47525	0.62509	0.20405744875286366	0.1487	0.12631
6460	ZNF536	5	-0.21083	0.625615	0.2036928470020259	0.14958	0.12672
6461	ARC	5	-0.16497	0.625615	0.2036928470020259	0.14958	0.1267
6462	TRPV5	5	-0.32865	0.625615	0.2036928470020259	0.14958	0.12668
6463	DUSP1	5	-0.059617	0.625615	0.2036928470020259	0.14958	0.12666
6464	ACTN1	5	-0.25775	0.625615	0.2036928470020259	0.14958	0.12665
6465	TACSTD2	5	-0.063047	0.625615	0.2036928470020259	0.1494	0.12663
6466	CYC1	5	-0.28653	0.625615	0.2036928470020259	0.1494	0.12663
6467	ADCY10	4	-0.56038	0.591491	0.22805185911732484	0.12621	0.1266
6468	SLC25A34	5	-0.1462	0.617471	0.2093834345634006	0.14549	0.12452
6469	GJD4	5	-0.27372	0.625615	0.2036928470020259	0.14923	0.12653
6470	HGD	5	-0.13689	0.625615	0.2036928470020259	0.14923	0.12651
6471	ZNF740	5	-0.22482	0.625615	0.2036928470020259	0.14923	0.12646
6472	FCGR2B	5	-0.37815	0.625485	0.20378310083121726	0.14888	0.12638
6473	EXOC3L2	5	0.18347	1.0	-0.0	0.47077	0.28062
6474	PSPN	5	0.027792	1.0	-0.0	0.84204	0.79822
6475	MUSTN1	5	-0.28186	0.625615	0.2036928470020259	0.14958	0.12674
6476	BRWD3	5	-0.27159	0.623119	0.20542900613674542	0.14785	0.12545
6477	SSR4	5	-0.054302	0.623099	0.20544294573581848	0.14767	0.12542
6478	KATNAL2	5	-0.26141	0.617818	0.2091394427700887	0.14566	0.12472
6479	PADI2	5	0.12785	1.0	-0.0	0.60617	0.41331
6480	GAB4	5	-0.2641	0.617471	0.2093834345634006	0.14549	0.12463
6481	ITSN1	5	0.11021	1.0	-0.0	0.18271	0.080429
6482	IFIH1	5	0.0013361	1.0	-0.0	0.45922	0.27104
6483	COX10	5	-0.16225	0.625615	0.2036928470020259	0.14923	0.12651
6484	PLD2	4	0.18252	1.0	-0.0	0.21339	0.099809
6485	RRAD	5	-0.29365	0.580042	0.23654055866491674	0.11655	0.10146
6486	ZNF484	4	0.14801	1.0	-0.0	0.55724	0.37437
6487	OR10R2	5	-1.0055	0.101494	0.9935596310898047	0.0037866	0.0049001
6488	TMEM147	5	-0.45258	0.10141	0.9939192172839061	0.0037759	0.0048905
6489	RPS17	5	-0.8185	0.101207	0.9947894484029617	0.0037568	0.0048627
6490	ZNF644	5	-0.66662	0.100449	0.9980543824263708	0.0037146	0.0048324
6491	SCRG1	5	0.00655	1.0	-0.0	0.78558	0.71138
6492	ASNA1	5	-0.92736	0.099911	1.0003866941933464	0.0036853	0.0048068
6493	PPWD1	4	-1.5167	0.114298	0.9419613688747366	0.0045003	0.0049105
6494	ATP4A	5	-0.69371	0.090439	1.0436442483709385	0.0032383	0.0043635
6495	RNF138	5	-0.1505	0.089895	1.0462644632478337	0.0032146	0.0043365
6496	CCDC137	5	-0.80366	0.089895	1.0462644632478337	0.0032141	0.004324
6497	DCAF10	5	-0.66797	0.083578	1.0779080256230735	0.0029103	0.0039711
6498	STRAP	5	-0.55266	0.083578	1.0779080256230735	0.0029098	0.0039672
6499	SLA	5	-0.97662	0.083046	1.0806812809701238	0.0028801	0.0039209
6500	POU6F2	5	-0.74729	0.082917	1.0813564193979437	0.0028717	0.0039141
6501	C16orf93	5	-0.60222	0.082917	1.0813564193979437	0.0028712	0.0038984
6502	WBSCR22	5	-0.39717	0.082178	1.0852444325500945	0.0028345	0.0038732
6503	ZBTB8OS	4	-0.98735	0.096197	1.01683847166033	0.0035022	0.0040016
6504	SRSF9	5	-0.90684	0.082178	1.0852444325500945	0.0028341	0.0038674
6505	CREBBP	4	-0.42168	0.092843	1.0322508347995356	0.0033331	0.0038328
6506	ANGPTL1	5	-1.0501	0.081206	1.0904118812191204	0.0027857	0.0038312
6507	KRTAP6-2	5	-0.84972	0.081206	1.0904118812191204	0.0027853	0.0038265
6508	CSF2RB	5	0.30153	1.0	-0.0	0.32817	0.1605
6509	RPS28	5	-1.5565	0.080425	1.0946089304259925	0.0027476	0.0037637
6510	DCTN3	5	-0.69373	0.0801	1.0963674839157622	0.0027328	0.0037145
6511	HOXB9	5	-0.54843	0.080019	1.096806880315127	0.0027263	0.0037107
6512	FIP1L1	5	-0.95736	0.081636	1.0881182829918077	0.0028043	0.0038528
6513	MVK	5	-0.78333	0.084405	1.0736318257903261	0.002947	0.004027
6514	SRP9	5	-0.16589	0.101939	0.9916596310633012	0.0038079	0.0049195
6515	RFX4	5	-0.011902	0.091811	1.037105282272551	0.0032917	0.0044262
6516	POGZ	5	-0.20314	0.102325	0.9900182466826929	0.0038363	0.0049503
6517	TEC	5	-0.71599	0.102325	0.9900182466826929	0.0038363	0.0049557
6518	SH2D3A	5	-0.71549	0.06496	1.1873539837668812	0.0020242	0.0026616
6519	SULT4A1	5	-1.4641	0.064909	1.1876950816380536	0.0020196	0.0026555
6520	ANAPC15	5	-0.80987	0.067684	1.1695139832049284	0.0021408	0.0028081
6521	POU1F1	4	-1.2557	0.139441	0.8556095113475424	0.0064648	0.0076754
6522	FCF1	3	-2.2811	0.065458	1.1840372682341416	0.0020428	0.0036736
6523	EPRS	5	-0.86369	0.079993	1.0969480154378535	0.0027216	0.0036987
6524	ELOVL5	5	-0.99792	0.096398	1.0159319764495987	0.0035241	0.0046712
6525	ZNF335	5	-0.96784	0.096255	1.0165767016531284	0.0035143	0.0046608
6526	LTBP2	5	-1.1034	0.096255	1.0165767016531284	0.0035138	0.0046518
6527	FAU	5	-0.88668	0.096197	1.01683847166033	0.0035031	0.0046416
6528	OAZ2	5	-0.89965	0.095985	1.0177966307752275	0.0034864	0.004628
6529	tRNA-Glu-CTC-1-4	10	-0.28112	0.111773	0.9516630923991815	0.0043167	0.0046055
6530	tRNA-Glu-CTC-1-5	10	-0.28112	0.111773	0.9516630923991815	0.0043167	0.0046055
6531	GNA14	5	-0.63548	0.084922	1.0709797863061372	0.002973	0.004052
6532	RTTN	5	-0.74074	0.095985	1.0177966307752275	0.003486	0.0046043
6533	PACS1	5	-0.65891	0.095938	1.0180093394246077	0.0034757	0.0045704
6534	SHQ1	5	-0.44683	0.095236	1.0211988536536407	0.0034413	0.0045297
6535	MRPS27	5	-0.82143	0.093847	1.0275796058798228	0.0033823	0.0045015
6536	KNG1	5	-0.38248	0.093427	1.0295275963986699	0.0033628	0.0044941
6537	ADNP	4	-0.35008	0.104881	0.9793031804673669	0.003972	0.0044561
6538	LRP1B	5	0.17409	1.0	-0.0	0.34868	0.17298
6539	FAM105B	5	-0.37988	0.099911	1.0003866941933464	0.0036848	0.0047518
6540	CENPE	5	-0.68317	0.099911	1.0003866941933464	0.0036853	0.0047806
6541	SYNCRIP	5	-0.14611	0.10346	0.9852275259269363	0.0038939	0.0050092
6542	SMIM18	4	-0.72742	0.115172	0.9386530914296506	0.0045635	0.005009
6543	UTP18	4	-0.81102	0.115172	0.9386530914296506	0.004563	0.005
6544	CCAR1	5	-0.52537	0.103459	0.9852317236514749	0.0038841	0.0049945
6545	ZNF136	5	-0.62738	0.102325	0.9900182466826929	0.0038368	0.0049614
6546	LPIN1	5	-0.66711	0.095938	1.0180093394246077	0.0034757	0.004573
6547	TCEA1	5	-0.67751	0.08978	1.0468203989343658	0.0032021	0.0043216
6548	RPL21	4	-1.5377	0.10141	0.9939192172839061	0.0037787	0.0042893
6549	ISCU	5	-0.72025	0.089337	1.0489686355369063	0.0031821	0.004276
6550	B4GALT4	5	-0.34804	0.190947	0.7190871605097289	0.01087	0.011902
6551	HSPB6	5	-0.51908	0.190947	0.7190871605097289	0.01087	0.011915
6552	LDB1	5	-0.43465	0.191516	0.7177949375102879	0.010911	0.011924
6553	ZNF69	5	-0.5889	0.196556	0.7065136945194471	0.011382	0.01225
6554	MAK	5	-0.75621	0.1958	0.708187312532881	0.01133	0.012214
6555	CMTM6	5	-0.46652	0.195444	0.7089776575770329	0.0113	0.012207
6556	DNPH1	5	-0.33245	0.195072	0.70980506334855	0.011269	0.012185
6557	AK5	5	-0.77727	0.195072	0.70980506334855	0.011269	0.012179
6558	C6orf25	5	-0.54092	0.195072	0.70980506334855	0.011269	0.012159
6559	BBIP1	5	0.25342	1.0	-0.0	0.57801	0.38136
6560	STX5	5	-0.49324	0.194401	0.7113015053903775	0.011194	0.012136
6561	LEFTY2	5	-1.2795	0.19315	0.7141052875191609	0.011104	0.012089
6562	RHOH	5	-0.73132	0.193122	0.7141682496055383	0.011057	0.012056
6563	SLC35G4	5	-0.48354	0.190947	0.7190871605097289	0.01087	0.01189
6564	FAM50A	5	-0.55973	0.192399	0.7157971895518989	0.010997	0.012008
6565	ITGB1BP2	4	-0.88314	0.174817	0.7574163368778047	0.0092651	0.011952
6566	AIFM1	5	-0.35643	0.191765	0.7172306552150146	0.010934	0.011941
6567	SCN3A	4	-0.71832	0.175721	0.7551763338995117	0.0094138	0.012122
6568	FAM71F2	5	-0.56864	0.197832	0.7037034584446913	0.011484	0.012294
6569	CSMD1	5	0.17477	1.0	-0.0	0.63221	0.43714
6570	CEP95	5	-0.39633	0.184972	0.7328940076284508	0.010338	0.011511
6571	SBNO1	5	-0.50089	0.179669	0.7455268493814714	0.0098469	0.010973
6572	PLIN2	5	-0.98693	0.179669	0.7455268493814714	0.0098464	0.010955
6573	BMPR1A	5	-0.86705	0.179284	0.7464584668336132	0.0098018	0.010939
6574	GUCY2F	5	-0.70564	0.179284	0.7464584668336132	0.0098013	0.010881
6575	OSTC	5	-0.32412	0.179284	0.7464584668336132	0.0098013	0.010877
6576	TRMT13	5	-0.56069	0.17928	0.7464681564729952	0.0097679	0.010841
6577	ATP5B	5	-0.65123	0.177821	0.7500169517709299	0.0096708	0.010809
6578	NUP54	5	-1.0463	0.192399	0.7157971895518989	0.010997	0.011984
6579	NOM1	5	-0.54072	0.067104	1.17325159121475	0.0021157	0.0027273
6580	TAPBP	5	-0.7942	0.186648	0.7289766593332695	0.010467	0.011605
6581	NDFIP1	5	-0.58753	0.188669	0.724299452431436	0.010598	0.011635
6582	FARSB	5	-0.69589	0.088095	1.0550487401013615	0.0031296	0.004249
6583	PINX1	5	-0.4415	0.087871	1.0561544311609252	0.0031175	0.0042362
6584	SOX7	5	-0.4415	0.087871	1.0561544311609252	0.0031175	0.0042362
6585	NT5C1B	5	-0.73688	0.087871	1.0561544311609252	0.0031175	0.0042294
6586	SRP72	5	-0.58418	0.084504	1.0731227332182098	0.0029544	0.0040376
6587	NT5C1B-RDH14	5	-0.73688	0.087871	1.0561544311609252	0.0031175	0.0042294
6588	PAGE5	4	-0.55075	0.100848	0.9963327102184603	0.0037341	0.0042158
6589	VPS45	5	-0.52806	0.08669	1.062030997048547	0.0030552	0.0041739
6590	NSRP1	4	-0.94024	0.099911	1.0003866941933464	0.003676	0.0041728
6591	NAF1	5	-0.5519	0.086304	1.0639690752272029	0.0030376	0.0041552
6592	TIMMDC1	5	-0.78753	0.085745	1.0667911953169145	0.0030139	0.004138
6593	SP9	5	-0.15085	0.085139	1.0698714551341277	0.0029846	0.0040729
6594	SLC26A7	4	-2.2011	0.098064	1.008490395991965	0.0035896	0.0040699
6595	THUMPD1	5	0.074724	1.0	-0.0	0.66067	0.46758
6596	AQR	4	-1.5675	0.101122	0.9951543494614703	0.0037489	0.0042252
6597	AQP10	4	-1.3675	0.139441	0.8556095113475424	0.0064648	0.0076754
6598	CDAN1	5	-0.5913	0.190947	0.7190871605097289	0.01087	0.011864
6599	WSB2	5	-0.28215	0.190947	0.7190871605097289	0.010869	0.01185
6600	ARHGEF2	5	-0.45504	0.190947	0.7190871605097289	0.010869	0.011821
6601	SERPINF2	5	-0.56404	0.190947	0.7190871605097289	0.010869	0.01182
6602	SLCO3A1	4	-0.6601	0.171996	0.7644816530815655	0.009024	0.011792
6603	ANKRD66	5	-0.38498	0.190947	0.7190871605097289	0.01081	0.011786
6604	SKA3	5	-0.46771	0.190641	0.7197836925806999	0.010763	0.011763
6605	NPHP4	5	-0.80953	0.190641	0.7197836925806999	0.010763	0.011761
6606	CD109	5	0.2807	1.0	-0.0	0.44637	0.25948
6607	tRNA-Ala-TGC-7-1	10	-0.48143	0.190947	0.7190871605097289	0.010816	0.011757
6608	BANF1	5	-0.058008	0.190641	0.7197836925806999	0.010739	0.011751
6609	C1orf141	5	-0.32257	0.189206	0.7230650956003221	0.010637	0.011683
6610	DUOXA1	4	-0.49193	0.05546	1.2560201347581572	0.0016423	0.0022203
6611	CRYAB	5	-0.40474	0.177821	0.7500169517709299	0.0096708	0.010807
6612	RAVER1	5	-0.54466	0.067104	1.17325159121475	0.0021157	0.0027282
6613	SGOL1	4	-2.3691	0.068221	1.1660819188878873	0.0021724	0.0027842
6614	RCC1	5	-0.45497	0.125638	0.9008789856440932	0.0053064	0.0065988
6615	TMCC1	5	-0.52547	0.126124	0.8992022641342489	0.0053975	0.006711
6616	ELFN2	5	-0.17818	0.125018	0.9030274530888825	0.0052743	0.0065774
6617	SLC22A6	5	-0.87432	0.124275	0.9056162281889633	0.0052367	0.0065398
6618	LOC100289187	5	-0.53459	0.123862	0.907061911715829	0.0051907	0.0064975
6619	TRIM23	5	-0.67224	0.123862	0.907061911715829	0.0051902	0.0064653
6620	TMEM123	5	-0.37143	0.123862	0.907061911715829	0.00518	0.0064286
6621	PPIL4	5	-0.95831	0.123862	0.907061911715829	0.00518	0.0064232
6622	MAGEA2B	5	-0.55922	0.123862	0.907061911715829	0.00518	0.0064158
6623	DNAJC17	5	-1.2852	0.123862	0.907061911715829	0.00518	0.0064122
6624	CAPN3	5	-0.59284	0.124275	0.9056162281889633	0.0052372	0.0065511
6625	KLF5	5	-0.40908	0.104256	0.9818989417076034	0.0039288	0.0050522
6626	PFKFB4	5	-1.278	0.126311	0.8985588265525232	0.0054119	0.0067478
6627	GLIPR1	5	-1.2637	0.127854	0.8932856802246388	0.0056396	0.0070497
6628	ARMC2	4	-0.46626	0.132042	0.8792879061655245	0.0059611	0.0069798
6629	TMEM258	4	-0.64648	0.132042	0.8792879061655245	0.0059611	0.0069443
6630	SUPT4H1	5	-0.48164	0.127854	0.8932856802246388	0.0055894	0.0069356
6631	KDM4D	5	-0.4556	0.127854	0.8932856802246388	0.0055889	0.0069252
6632	ARL5C	5	-0.84125	0.127854	0.8932856802246388	0.0055889	0.0069226
6633	C5orf48	5	-0.60341	0.127778	0.8935439137916188	0.0055587	0.0068922
6634	SARS2	5	-0.50945	0.126124	0.8992022641342489	0.0053975	0.0067187
6635	SP100	5	-0.55048	0.127701	0.8938057018534096	0.0055434	0.0068786
6636	NAA25	5	-0.36985	0.127507	0.8944659722659184	0.005529	0.0068629
6637	FCGRT	5	-0.64253	0.127507	0.8944659722659184	0.005529	0.0068618
6638	TOX3	5	-0.62811	0.127213	0.8954685055132415	0.0054983	0.0068116
6639	ZW10	5	-0.38902	0.127213	0.8954685055132415	0.0054978	0.0068081
6640	ATP5I	5	-0.50542	0.127213	0.8954685055132415	0.0054978	0.0068058
6641	GLB1	5	-0.91534	0.125958	0.8997742438425724	0.0053431	0.0066149
6642	PDE6A	5	0.33002	1.0	-0.0	0.23263	0.10783
6643	PPP5C	5	-0.45084	0.125958	0.8997742438425724	0.0053436	0.0066466
6644	WBSCR16	5	-0.71953	0.126124	0.8992022641342489	0.0053803	0.0067027
6645	OR1L4	5	-0.64382	0.128257	0.8919189226807722	0.0056879	0.0072011
6646	CYP46A1	4	-0.81092	0.132592	0.8774826785003751	0.0060062	0.0071601
6647	PTAFR	5	-0.52587	0.127854	0.8932856802246388	0.00564	0.0070867
6648	ABHD14A	5	-0.21576	0.127854	0.8932856802246388	0.00564	0.0070699
6649	IST1	5	-0.63004	0.127854	0.8932856802246388	0.0056396	0.0070666
6650	PAPPA	5	-0.47797	0.127854	0.8932856802246388	0.0056396	0.0070666
6651	PIK3R1	5	-0.56639	0.130463	0.8845126390860616	0.0058054	0.0072679
6652	PWP1	4	-1.2667	0.13349	0.8745512669397375	0.0060656	0.0072726
6653	EMC10	5	-0.54519	0.130463	0.8845126390860616	0.0058342	0.0072948
6654	IRX1	5	-0.40599	0.130463	0.8845126390860616	0.0058342	0.0073046
6655	ZBTB11	5	-0.7262	0.133959	0.8730281031156203	0.0061042	0.0076377
6656	SF3B3	5	-1.3977	0.133959	0.8730281031156203	0.0061037	0.007624
6657	LARS2	5	-0.35736	0.133479	0.8745870556590544	0.0060573	0.0075837
6658	OR9I1	5	-0.75928	0.127065	0.8959740592031392	0.0054621	0.0067931
6659	RABL5	5	0.11863	1.0	-0.0	0.36214	0.18484
6660	NCLN	5	-0.38363	0.132508	0.8777579009651113	0.0059941	0.0075173
6661	FCRLA	5	0.13592	1.0	-0.0	0.78846	0.7157
6662	RAF1	5	-0.66436	0.130812	0.8833524143088748	0.0058928	0.0074351
6663	ACAD9	5	-0.5817	0.130812	0.8833524143088748	0.0058826	0.0074129
6664	MEIS2	5	-0.3962	0.130812	0.8833524143088748	0.0058821	0.007398
6665	NEK11	5	-0.94257	0.130812	0.8833524143088748	0.0058672	0.0073795
6666	IGSF3	5	-0.45966	0.130463	0.8845126390860616	0.0058347	0.00735
6667	STK24	5	-0.66203	0.130463	0.8845126390860616	0.0058347	0.0073499
6668	RNMTL1	5	-0.54063	0.130463	0.8845126390860616	0.0058347	0.0073279
6669	CISD3	5	-0.58278	0.130812	0.8833524143088748	0.0058826	0.0074178
6670	SLC47A1	5	-0.80226	0.127854	0.8932856802246388	0.0056396	0.0070613
6671	FOXN1	3	-1.1304	0.124221	0.9058049789325722	0.0052232	0.0070597
6672	SPTLC2	5	-0.59803	0.127854	0.8932856802246388	0.0056396	0.0070516
6673	DLD	5	-1.1151	0.132508	0.8777579009651113	0.0059945	0.0075504
6674	SPTSSA	5	-0.54968	0.126519	0.8978442493851341	0.0054267	0.0067594
6675	ZNF654	3	-0.99347	0.087733	1.0568370198359016	0.0030961	0.0050249
6676	CKM	2	-3.2752	0.050759	1.2944869425024683	0.0014007	0.0050223
6677	ABCA1	4	-1.1342	0.085224	1.0694380859867785	0.0029916	0.0035259
6678	SRPRB	5	-0.78877	0.070235	1.1534464132423408	0.0022677	0.0030031
6679	GAREML	5	-0.14082	0.069746	1.1564806945452761	0.0022486	0.00299
6680	UTP14A	4	-0.9792	0.064108	1.1930877717438224	0.0019796	0.0025567
6681	STT3A	5	-0.67321	0.063286	1.1986923530981781	0.0019513	0.0025505
6682	RAC3	5	-0.59109	0.06288	1.2014874669686484	0.0019299	0.0025266
6683	RPLP2	5	-0.94084	0.062203	1.2061886691351185	0.0019057	0.0024811
6684	TRIM68	5	-0.99745	0.061087	1.2140512026702113	0.0018662	0.0024171
6685	PDE9A	4	-0.89862	0.064761	1.188686453755464	0.002007	0.0026093
6686	ZNF622	5	-0.4408	0.060436	1.218704287473557	0.0018407	0.0023829
6687	POLR1E	3	-0.86894	0.042052	1.3762133442582603	0.0010735	0.0023412
6688	OR1L1	4	-1.0974	0.057347	1.241489296464092	0.0017278	0.0023325
6689	ASUN	5	-0.65198	0.059857	1.2228850535515419	0.0018174	0.0023239
6690	TRAPPC5	4	-0.76637	0.083576	1.077918418302445	0.0029024	0.0034114
6691	BECN1	5	-0.7073	0.059797	1.2233206039067033	0.0018128	0.0023148
6692	B3GALT6	5	-1.1354	0.059175	1.2278617333988797	0.0017884	0.0022815
6693	KIAA0391	5	-0.78592	0.058243	1.2347562633328892	0.0017575	0.0022253
6694	IFITM1	5	-1.0071	0.060025	1.221667831270935	0.0018253	0.0023452
6695	TRNAU1AP	5	-0.67298	0.079598	1.0990978443210735	0.0027044	0.0036716
6696	METTL17	5	-0.68079	0.064717	1.18898162294157	0.0020014	0.0026313
6697	EIF3D	5	-0.90157	0.064909	1.1876950816380536	0.0020191	0.0026474
6698	FAM126A	5	-0.76634	0.069488	1.1580901879818462	0.0022338	0.0029462
6699	MRPL32	5	-0.5313	0.0693	1.1592667653881932	0.0022245	0.0029229
6700	CLPS	5	-1.131	0.069038	1.1609117984276238	0.0022096	0.0029022
6701	FAH	5	-1.4923	0.069038	1.1609117984276238	0.0022091	0.0028897
6702	NDUFB8	5	-0.64257	0.068221	1.1660819188878873	0.0021738	0.002852
6703	UBL5	5	-1.1491	0.067994	1.1675294090858002	0.0021538	0.0028351
6704	C14orf178	5	-0.93394	0.067684	1.1695139832049284	0.0021408	0.0028087
6705	SLC22A1	5	-0.82419	0.059705	1.22398929732152	0.0018072	0.00231
6706	LTBP3	5	0.14476	1.0	-0.0	0.19113	0.085235
6707	DHX38	4	-0.89861	0.083999	1.075725884141297	0.0029289	0.0034216
6708	GPD1L	5	-0.72464	0.076917	1.1139776629261944	0.002566	0.0034608
6709	PHF16	5	-0.48572	0.10346	0.9852275259269363	0.0038939	0.0050097
6710	FOXN3	4	-1.1244	0.08247	1.0837040054368692	0.0028485	0.0033554
6711	RNF144A	5	0.11859	1.0	-0.0	0.61487	0.42054
6712	MRPS5	5	-0.83777	0.075317	1.1231069869744563	0.0024777	0.0033017
6713	NHP2	5	-0.66212	0.073648	1.132839042450101	0.0024159	0.0032351
6714	RPL9	4	-1.387	0.077881	1.1085684807306693	0.0026315	0.0032292
6715	NDUFAB1	5	-0.39503	0.072704	1.1384416946411127	0.0023815	0.0032004
6716	ENY2	5	-0.48194	0.072183	1.1415650721743955	0.0023611	0.0031376
6717	NUP35	5	-0.79954	0.072145	1.1417937622510772	0.0023564	0.0031329
6718	SIMC1	5	-0.35813	0.072053	1.1423479321807082	0.0023467	0.0031247
6719	PCSK1	5	-1.4069	0.072043	1.1424082106731854	0.0023429	0.003123
6720	POLR3E	5	-1.068	0.072043	1.1424082106731854	0.0023429	0.0031167
6721	SUGT1	5	-0.80631	0.072043	1.1424082106731854	0.0023378	0.0030868
6722	HNRNPD	5	-0.52576	0.076917	1.1139776629261944	0.002566	0.0034558
6723	TARP	5	-1.29	0.071323	1.1467703977450807	0.0023095	0.0030531
6724	GATA1	5	-1.1665	0.075929	1.119592319828942	0.0025167	0.0033663
6725	GTF3C1	5	-0.75903	0.075929	1.119592319828942	0.0025223	0.0033728
6726	MYB	5	-0.80824	0.075929	1.119592319828942	0.0025228	0.0033753
6727	NDUFB2	5	-0.68287	0.079174	1.101417413238331	0.0026863	0.003657
6728	ERVV-2	5	-0.82845	0.078776	1.1036060750885819	0.0026691	0.0036299
6729	ALDH3A2	5	-0.43288	0.078363	1.1058889461011654	0.0026515	0.003612
6730	OR2L8	5	-0.79156	0.077824	1.1088864510793968	0.0026259	0.0035834
6731	NOL9	5	-0.32309	0.077298	1.1118317428242441	0.0026045	0.0035531
6732	CLPB	5	-1.0751	0.077298	1.1118317428242441	0.0026045	0.0035529
6733	SEMA3F	5	-0.74606	0.077251	1.1120958900044746	0.0025957	0.0035291
6734	MED13	5	-0.89419	0.071024	1.1485948723187085	0.0022965	0.0030349
6735	MAFB	5	-0.43809	0.077251	1.1120958900044746	0.0025957	0.0035288
6736	CMYA5	5	-0.3489	0.077251	1.1120958900044746	0.0025952	0.0035173
6737	WBP4	5	-0.7861	0.075381	1.1227381055226406	0.0024939	0.0033619
6738	RANBP1	5	-0.59477	0.128257	0.8919189226807722	0.0056879	0.0072037
6739	PAGE1	5	-0.46738	0.176559	0.7531101396091551	0.0095699	0.010739
6740	ZFYVE1	4	-0.56907	0.160337	0.7949662465689566	0.0082392	0.010709
6741	RPL10A	5	-0.91001	0.148085	0.8294889303184297	0.0069633	0.0083565
6742	KRT31	5	-0.43721	0.146828	0.8331911168590198	0.0068973	0.0083037
6743	SNX10	5	0.024356	1.0	-0.0	0.18017	0.078427
6744	IGSF10	5	-0.28415	0.144958	0.8387578116302573	0.0067891	0.008263
6745	SRSF8	5	-0.29719	0.144299	0.8407366785807036	0.0067514	0.0082435
6746	CPVL	5	-0.030974	0.142804	0.8452596276186831	0.0066748	0.0081884
6747	TSHB	5	-0.46767	0.141813	0.8482839555458983	0.0066218	0.0081398
6748	ACACA	5	-0.69644	0.148265	0.8289613580804959	0.007027	0.0083932
6749	PLEKHM2	5	0.11533	1.0	-0.0	0.60125	0.40665
6750	TRMT112	5	0.16897	1.0	-0.0	0.66504	0.47051
6751	ACPL2	5	-0.30788	0.158149	0.8009335498491432	0.0078591	0.0091131
6752	TBC1D3	5	-0.78754	0.174817	0.7574163368778047	0.0092335	0.010314
6753	GSTA3	3	-1.482	0.168874	0.7724372096695	0.0088047	0.0103
6754	MRP63	5	-0.62336	0.174604	0.7579458112717493	0.0091936	0.010238
6755	PHOX2B	5	-0.13122	0.174336	0.7586129227753653	0.0091713	0.010216
6756	IPO9	5	-0.52682	0.17405	0.7593259723796928	0.009148	0.010184
6757	AMPD3	5	-1.2601	0.171831	0.7648984824464201	0.0090073	0.010128
6758	HOOK3	5	-0.43641	0.170719	0.7677181418263173	0.0089329	0.010109
6759	NAP1L2	5	-0.47165	0.168944	0.7722572274650684	0.0088242	0.010065
6760	FIS1	5	-0.68635	0.168944	0.7722572274650684	0.0088237	0.010042
6761	POGK	5	-0.39892	0.16751	0.7759592613723059	0.0087257	0.0099757
6762	MRPS10	5	-0.56109	0.16751	0.7759592613723059	0.0087257	0.0099533
6763	YKT6	5	-0.60381	0.165406	0.7814487407349259	0.0085928	0.0098964
6764	CST9	5	-0.45062	0.174817	0.7574163368778047	0.0092786	0.010342
6765	INTS1	5	-0.78059	0.174817	0.7574163368778047	0.0092786	0.010347
6766	MGRN1	5	-0.52137	0.174817	0.7574163368778047	0.0092786	0.010358
6767	UBAP2	5	-0.37919	0.175721	0.7551763338995117	0.0094775	0.01065
6768	BLOC1S5	5	-0.26029	0.148265	0.8289613580804959	0.007027	0.0083999
6769	C1orf105	5	-0.62286	0.141042	0.8506515422940619	0.0065725	0.0080393
6770	ZNF703	5	-0.47514	0.148265	0.8289613580804959	0.007027	0.0084048
6771	RPS6	5	-0.99411	0.148265	0.8289613580804959	0.0070274	0.0084156
6772	RPL7	5	-1.1313	0.154054	0.8123270207785591	0.0075404	0.0088372
6773	SLC35E1	5	-0.47662	0.154054	0.8123270207785591	0.0075399	0.0088307
6774	CSRP2BP	5	-0.3135	0.156942	0.804260817233165	0.0077402	0.008935
6775	NGEF	5	-0.54259	0.148297	0.8288676345186448	0.0071032	0.0085061
6776	SLC16A6	5	-0.46475	0.148297	0.8288676345186448	0.0070869	0.0084984
6777	UGGT1	5	-0.86611	0.148297	0.8288676345186448	0.0070869	0.0084974
6778	E2F8	5	-0.92445	0.140731	0.8516102263320501	0.0065317	0.007991
6779	NPC2	5	-0.75461	0.138438	0.8587446835417208	0.0063992	0.0078804
6780	ADH1A	3	-2.4256	0.13349	0.8745512669397375	0.0060703	0.0078768
6781	TIMP1	5	-0.32257	0.138438	0.8587446835417208	0.0063992	0.0078754
6782	NAT6	5	-0.43963	0.138438	0.8587446835417208	0.0063807	0.0078576
6783	SPRTN	5	-0.23569	0.141042	0.8506515422940619	0.0065725	0.0080258
6784	SRPK1	5	-0.54269	0.138438	0.8587446835417208	0.0063802	0.0078431
6785	PPP1CA	5	-0.42932	0.175721	0.7551763338995117	0.0094775	0.010639
6786	CHIT1	5	-0.57449	0.138407	0.8588419446733668	0.0063653	0.0078112
6787	MTF1	5	-0.91661	0.138407	0.8588419446733668	0.0063649	0.0077958
6788	FOSL1	5	-0.2887	0.138407	0.8588419446733668	0.0063505	0.0077859
6789	GPR180	5	-0.46843	0.138407	0.8588419446733668	0.0063505	0.0077766
6790	PDCD6IP	5	-0.74109	0.138407	0.8588419446733668	0.0063505	0.0077667
6791	SLC22A15	5	-0.46109	0.138407	0.8588419446733668	0.0063333	0.0077268
6792	LTN1	5	-0.31682	0.138407	0.8588419446733668	0.0063653	0.0078254
6793	RNF149	5	-0.43812	0.157361	0.8031028932189817	0.0077983	0.0090346
6794	PTAR1	5	-0.42043	0.141042	0.8506515422940619	0.0065725	0.0080344
6795	IGFL2	5	-0.88727	0.141577	0.8490072945587267	0.0066041	0.0080983
6796	QRICH1	5	-0.48369	0.148297	0.8288676345186448	0.0070864	0.008493
6797	IMPDH2	5	-1.1045	0.148297	0.8288676345186448	0.0070669	0.0084604
6798	SLC25A22	5	-0.48975	0.148297	0.8288676345186448	0.0070669	0.0084455
6799	MUC16	5	-0.76442	0.148265	0.8289613580804959	0.0070274	0.0084278
6800	TPRA1	5	-0.32779	0.138407	0.8588419446733668	0.0063649	0.0078086
6801	LRRC53	4	-1.0993	0.159973	0.7959533107221991	0.0081165	0.010639
6802	TXNDC15	5	-0.42908	0.175721	0.7551763338995117	0.009477	0.010618
6803	PIK3C2G	5	0.27422	1.0	-0.0	0.25786	0.11874
6804	NDUFS7	5	-0.43757	0.159973	0.7959533107221991	0.0081379	0.0094814
6805	C12orf66	5	0.10097	1.0	-0.0	0.66831	0.47356
6806	TESK2	5	-0.64246	0.164145	0.7847723417222234	0.0084734	0.0097527
6807	ADAL	5	-0.56208	0.164145	0.7847723417222234	0.0084729	0.0097439
6808	PICALM	5	-0.38091	0.161606	0.7915425190656515	0.0083196	0.0096329
6809	CCDC174	5	-0.78965	0.160968	0.7932604519477424	0.0082792	0.0096239
6810	KANSL2	5	-0.49189	0.160013	0.7958447323508541	0.008215	0.0095897
6811	NSL1	5	-0.68941	0.159973	0.7959533107221991	0.0081375	0.0094524
6812	SMIM22	5	-0.49363	0.160013	0.7958447323508541	0.0082146	0.009574
6813	C8G	5	0.028498	1.0	-0.0	0.93086	0.90863
6814	TSSK3	5	-0.56241	0.160013	0.7958447323508541	0.0081881	0.00952
6815	BGLAP	5	-0.38973	0.160013	0.7958447323508541	0.0081556	0.0095125
6816	PMF1-BGLAP	5	-0.38973	0.160013	0.7958447323508541	0.0081556	0.0095125
6817	SIGLEC11	5	-0.33948	0.159797	0.7964313783116124	0.0080845	0.0094254
6818	CDC27	5	-0.37452	0.159973	0.7959533107221991	0.0081379	0.0094847
6819	ATP1B2	5	-0.73629	0.216299	0.6649454883994931	0.013368	0.01396
6820	MTOR	5	-1.5012	0.056819	1.2455064140186376	0.0017092	0.0021864
6821	LASP1	5	-0.50101	0.056563	1.2474675644004463	0.0016962	0.0021741
6822	RBM4	5	-0.81473	0.000336	3.473660722610156	3.4848e-06	1.6888e-05
6823	WDR36	5	-1.8139	0.000304	3.517126416391246	3.0202e-06	1.6829e-05
6824	POP4	5	-1.8565	0.000304	3.517126416391246	3.0202e-06	1.6768e-05
6825	SCFD1	5	-1.2008	0.000304	3.517126416391246	3.0202e-06	1.6428e-05
6826	NRDE2	3	-1.7234	3.9e-05	4.4089353929735005	2.3232e-07	1.5977e-05
6827	BCCIP	5	-1.1262	0.000304	3.517126416391246	3.0202e-06	1.5952e-05
6828	RPF2	5	-1.5809	0.000262	3.5816987086802543	2.5555e-06	1.556e-05
6829	CEBPZ	5	-2.0083	0.000262	3.5816987086802543	2.5555e-06	1.5013e-05
6830	PTCD3	5	-1.1538	0.000262	3.5816987086802543	2.5555e-06	1.45e-05
6831	MAK16	5	-1.8393	0.000262	3.5816987086802543	2.5555e-06	1.3912e-05
6832	CAMLG	5	-0.85086	0.160013	0.7958447323508541	0.0082146	0.0095716
6833	NARS2	5	-0.44448	0.154324	0.8115665285250452	0.0075608	0.0088546
6834	IAPP	5	-0.40229	0.158149	0.8009335498491432	0.0078591	0.0091074
6835	CAPZB	5	-0.43015	0.158149	0.8009335498491432	0.0078596	0.0091304
6836	NAV3	5	0.0	1.0	-0.0	0.49544	0.30456
6837	ENST00000536525.2	5	0.0	1.0	-0.0	0.49544	0.30456
6838	PAPOLA	5	-0.22458	0.165406	0.7814487407349259	0.0085928	0.009896
6839	SLC13A2	4	-1.4226	0.159797	0.7964313783116124	0.0080915	0.010564
6840	EDN2	5	-0.51248	0.175721	0.7551763338995117	0.0094347	0.010521
6841	RPL12	5	-0.95159	0.175721	0.7551763338995117	0.0094092	0.010497
6842	PALB2	5	-0.53076	0.175721	0.7551763338995117	0.0093669	0.010464
6843	C19orf33	4	-0.41291	0.159797	0.7964313783116124	0.008071	0.010453
6844	KRTAP5-11	5	-0.57259	0.17526	0.7563171926428066	0.0093186	0.010415
6845	SLC10A2	4	-0.81243	0.158882	0.7989253019334316	0.0079493	0.010409
6846	TAS2R3	5	-0.45322	0.175721	0.7551763338995117	0.009457	0.010545
6847	MINOS1-NBL1	5	-0.33088	0.165406	0.7814487407349259	0.0085928	0.0098867
6848	MRPS12	5	-0.48019	0.165406	0.7814487407349259	0.0085923	0.0098482
6849	RAB9A	5	-0.73139	0.158882	0.7989253019334316	0.0079832	0.009265
6850	ZNF219	5	0.019254	1.0	-0.0	0.42111	0.23443
6851	SYNGR1	5	-0.45459	0.159797	0.7964313783116124	0.0080622	0.0093726
6852	SEMA4F	5	-0.054878	0.159112	0.7982970652481094	0.0080194	0.0093506
6853	C1orf192	4	-0.88134	0.150642	0.8220539270381397	0.0072886	0.0093427
6854	KANSL1	5	-0.51095	0.158882	0.7989253019334316	0.0080004	0.0093098
6855	EPB41L4A	5	0.083787	1.0	-0.0	0.94786	0.92974
6856	tRNA-Ser-AGA-1-1	10	-0.20401	0.167437	0.7761485659350033	0.0087062	0.0094046
6857	PLEKHO1	5	-0.30752	0.158882	0.7989253019334316	0.0079832	0.0092763
6858	TRIM49D1	5	-0.7414	0.158882	0.7989253019334316	0.0079832	0.0092604
6859	C10orf107	5	-0.12418	0.158882	0.7989253019334316	0.0079637	0.0092166
6860	OR1C1	5	-0.41696	0.158225	0.8007248956534158	0.0079005	0.0091823
6861	LHX4	5	-0.7572	0.158225	0.8007248956534158	0.0079005	0.009175
6862	TRIM59	5	-0.46561	0.158225	0.8007248956534158	0.0079005	0.0091719
6863	USE1	5	-0.47099	0.158225	0.8007248956534158	0.0079005	0.0091711
6864	HYAL1	5	-0.68559	0.159797	0.7964313783116124	0.008084	0.0093953
6865	OR6N1	5	-0.45938	0.176559	0.7531101396091551	0.0095699	0.010735
6866	S100B	5	-0.91907	0.156942	0.804260817233165	0.0076984	0.0088973
6867	XAB2	5	-0.85335	0.156942	0.804260817233165	0.0077402	0.0089242
6868	H2AFB2	5	-0.14916	0.209464	0.6788906072791153	0.012641	0.013365
6869	H2AFB1	5	-0.14916	0.209464	0.6788906072791153	0.012641	0.013365
6870	GCHFR	5	0.085982	1.0	-0.0	0.86	0.82314
6871	GIP	4	-1.1931	0.19315	0.7141052875191609	0.011103	0.013284
6872	ZBTB14	5	-0.18695	0.212657	0.6723203171054334	0.012924	0.0135
6873	OR5K3	5	-0.6412	0.213486	0.670630599899396	0.012984	0.013517
6874	tRNA-Tyr-GTA-4-1	10	-0.32099	0.211319	0.6750614531408312	0.012806	0.013524
6875	UBXN7	5	-0.29321	0.214184	0.669212975013247	0.013037	0.01359
6876	CCDC150	5	0.041497	1.0	-0.0	0.4023	0.21856
6877	tRNA-Lys-TTT-1-1	10	-0.28507	0.215833	0.6658821526919595	0.013289	0.013944
6878	UTF1	5	-0.55559	0.21596	0.665626681200795	0.013337	0.013903
6879	TLR6	5	-0.71845	0.21596	0.665626681200795	0.013308	0.013871
6880	ZNHIT3	5	-0.53101	0.21522	0.6671173729403898	0.013241	0.013783
6881	RRP1B	5	-0.27967	0.214997	0.6675676000496769	0.013207	0.013773
6882	IGSF1	4	-0.92795	0.19315	0.7141052875191609	0.011103	0.013284
6883	RASGRF2	5	-0.44427	0.214401	0.6687731933567438	0.01312	0.0137
6884	AAMP	5	-0.73069	0.214401	0.6687731933567438	0.01312	0.013686
6885	GPC5	5	-0.48387	0.214267	0.669044710999631	0.013092	0.013677
6886	HDAC3	5	-0.24766	0.214267	0.669044710999631	0.013092	0.013666
6887	MRPL41	5	-0.66611	0.214267	0.669044710999631	0.013092	0.013665
6888	SLC39A1	5	-1.073	0.214267	0.669044710999631	0.013092	0.013657
6889	MALL	5	-0.65893	0.214267	0.669044710999631	0.013066	0.013621
6890	REXO2	5	-0.72315	0.214558	0.6684552877447697	0.01315	0.013724
6891	ITPKA	4	-1.361	0.19315	0.7141052875191609	0.011103	0.013284
6892	INTS9	4	-0.85826	0.19315	0.7141052875191609	0.011103	0.013284
6893	ARPC5	5	-0.0088044	0.208677	0.6805254154459776	0.012496	0.013276
6894	STX12	5	-0.066489	0.204171	0.6900059441021117	0.012026	0.012742
6895	H2AFB3	5	-0.14916	0.209464	0.6788906072791153	0.012641	0.013365
6896	RWDD4	5	-0.53581	0.209464	0.6788906072791153	0.012641	0.013375
6897	ATP5L	5	-0.66404	0.209464	0.6788906072791153	0.012641	0.013378
6898	NUP107	5	-0.55608	0.209654	0.6784968472534697	0.012672	0.013393
6899	TLR5	5	-0.46912	0.17641	0.7534768000334261	0.0095453	0.010705
6900	UBE2E1	5	-0.5838	0.175721	0.7551763338995117	0.0094998	0.010694
6901	CT47A7	5	0.28459	1.0	-0.0	0.27253	0.12775
6902	CT47B1	5	-0.23337	0.179669	0.7455268493814714	0.0098645	0.01098
6903	OXSM	5	-0.57537	0.179669	0.7455268493814714	0.009865	0.010988
6904	TPM3	5	-0.54633	0.179989	0.7447540359260166	0.009891	0.011006
6905	MRPL3	5	-0.59426	0.18462	0.7337212533688979	0.01031	0.011502
6906	KIAA1731	5	-0.38182	0.182935	0.7377031952743971	0.010207	0.011443
6907	BSX	5	0.031752	1.0	-0.0	0.67642	0.48351
6908	TENM1	5	-0.44879	0.182162	0.7395422141441457	0.010139	0.011394
6909	WDTC1	5	-0.49123	0.182162	0.7395422141441457	0.010139	0.011389
6910	HTATIP2	5	-0.60026	0.182162	0.7395422141441457	0.010139	0.011384
6911	DCTN2	5	-0.60611	0.181983	0.7399691798776975	0.010095	0.011245
6912	NELFCD	5	-0.67066	0.203792	0.6908128685339521	0.011983	0.012737
6913	nm-tRNA-Tyr-GTA-chr10-3	10	-0.36017	0.189296	0.7228585629843363	0.010651	0.011532
6914	GATAD2B	5	-0.39791	0.181567	0.7409630821377673	0.010037	0.011155
6915	KAAG1	5	-0.69372	0.180941	0.7424630138132762	0.0099858	0.011101
6916	TFEC	5	-0.71074	0.180522	0.743469863584463	0.0099542	0.011084
6917	ERAL1	5	-0.65842	0.180522	0.743469863584463	0.0099537	0.011074
6918	RPS27A	5	-1.0017	0.180476	0.743580543124381	0.0099347	0.01106
6919	NR1H4	4	-0.92969	0.164877	0.782839923310957	0.0085189	0.011043
6920	GCA	5	-0.50249	0.197832	0.7037034584446913	0.011484	0.012301
6921	HFE	5	-0.81031	0.197832	0.7037034584446913	0.011484	0.012308
6922	WDR26	5	-0.12409	0.212477	0.6726880741486894	0.012903	0.013499
6923	CSTF3	5	-0.30387	0.211319	0.6750614531408312	0.012813	0.013454
6924	HSF1	5	-0.36335	0.210388	0.676979034871941	0.012736	0.013442
6925	POLR3A	4	-1.3735	0.194301	0.7115249642310754	0.011179	0.013425
6926	MED10	5	-1.1948	0.209654	0.6784968472534697	0.012672	0.013406
6927	AAGAB	5	-0.50219	0.181983	0.7399691798776975	0.010095	0.011225
6928	C6	5	-0.46477	0.199029	0.701083639055762	0.011685	0.012536
6929	NKAP	5	-0.66205	0.198816	0.701548668066979	0.011663	0.012519
6930	FOXA1	5	-0.43639	0.198816	0.701548668066979	0.011663	0.012517
6931	RPS19BP1	5	-0.77343	0.175721	0.7551763338995117	0.0094993	0.010679
6932	CYP3A4	4	-1.1223	0.160013	0.7958447323508541	0.008183	0.010667
6933	RHO	5	-0.32292	0.175721	0.7551763338995117	0.0094775	0.01066
6934	SNRPD3	4	-1.666	0.148265	0.8289613580804959	0.0070246	0.0087589
6935	ST20-MTHFS	5	-0.60344	0.153303	0.8144493463152432	0.0074749	0.0087538
6936	AEBP1	5	-0.51801	0.153303	0.8144493463152432	0.0074744	0.0087412
6937	ARGFX	5	-0.66999	0.153303	0.8144493463152432	0.0074744	0.0087385
6938	CENPL	5	-0.52626	0.153303	0.8144493463152432	0.0074744	0.0087379
6939	STEAP1	5	-0.49335	0.153303	0.8144493463152432	0.0074744	0.0087329
6940	CDC16	5	-0.977	0.152488	0.816764331653835	0.0073922	0.0087219
6941	NDUFA7	4	-0.89242	0.148265	0.8289613580804959	0.0070098	0.0087091
6942	KLHL29	5	-0.58818	0.150642	0.8220539270381397	0.0072867	0.0086683
6943	EYA3	5	-0.32823	0.148385	0.8286099989659096	0.0071585	0.0085767
6944	SLC34A1	4	-1.281	0.181983	0.7399691798776975	0.01008	0.013057
6945	ANAPC4	5	-1.125	0.148385	0.8286099989659096	0.0071585	0.0085716
6946	HAUS3	5	-0.30079	0.148385	0.8286099989659096	0.0071394	0.0085503
6947	SPAG4	5	-0.99682	0.148297	0.8288676345186448	0.0071036	0.0085279
6948	RPL29	5	-0.4304	0.153303	0.8144493463152432	0.0074749	0.0087608
6949	MTIF3	5	-0.3238	0.153613	0.8135720291654462	0.0074972	0.0087697
6950	ADAM20	4	-1.0135	0.148297	0.8288676345186448	0.0070734	0.0087988
6951	PLN	5	-0.94531	0.153884	0.8128065333390351	0.0075176	0.008819
6952	CEP120	5	-0.35266	0.157361	0.8031028932189817	0.0077978	0.009009
6953	UXS1	4	-0.90422	0.148385	0.8286099989659096	0.0071496	0.0090068
6954	AMY2B	3	-1.0776	0.148297	0.8288676345186448	0.0071125	0.0089937
6955	HSD17B10	5	-0.082269	0.157178	0.8036082416759661	0.0077597	0.0089684
6956	PDCL	5	-0.48656	0.156942	0.804260817233165	0.0077407	0.0089602
6957	CCDC68	5	-0.36764	0.148297	0.8288676345186448	0.0071032	0.0085136
6958	NADSYN1	5	-0.56239	0.156942	0.804260817233165	0.0077407	0.0089435
6959	POLN	5	-0.30079	0.148385	0.8286099989659096	0.0071394	0.0085503
6960	HIC2	5	-0.72718	0.156942	0.804260817233165	0.007716	0.0089175
6961	MYLK4	4	-0.80829	0.181545	0.7410157076561393	0.010028	0.012848
6962	ZNF687	5	-0.49713	0.204619	0.689054042119258	0.012109	0.01286
6963	MRPS35	5	-0.52843	0.198816	0.701548668066979	0.011662	0.012491
6964	HTR3A	5	-0.6644	0.198816	0.701548668066979	0.011662	0.012489
6965	MCHR1	5	-0.31115	0.204171	0.6900059441021117	0.012053	0.012763
6966	LILRB5	5	-0.37683	0.198816	0.701548668066979	0.011662	0.012482
6967	PKD1L3	5	-0.3322	0.198816	0.701548668066979	0.011662	0.012482
6968	DOHH	5	-0.51786	0.198816	0.701548668066979	0.011662	0.012482
6969	HRASLS5	5	-0.096779	0.198816	0.701548668066979	0.011662	0.012474
6970	LIPJ	4	-0.93279	0.178034	0.7494970504870211	0.0096917	0.012407
6971	ARL2	5	-0.44027	0.198615	0.7019879553812811	0.011558	0.01239
6972	CLDN9	4	-0.7981	0.177821	0.7500169517709299	0.0096717	0.012383
6973	TLK2	5	-0.42242	0.198615	0.7019879553812811	0.011557	0.012335
6974	FUT9	5	-0.044668	0.198816	0.701548668066979	0.011662	0.012482
6975	TNRC6A	5	0.265	1.0	-0.0	0.47731	0.28719
6976	PDIK1L	5	-0.50608	0.204619	0.689054042119258	0.012109	0.012853
6977	COQ3	5	-0.76472	0.204171	0.6900059441021117	0.012053	0.012777
6978	WDR37	5	-0.38266	0.208391	0.6811210412973663	0.012469	0.013238
6979	LYSMD2	5	-0.21298	0.208391	0.6811210412973663	0.012468	0.013232
6980	SPCS1	5	-0.51137	0.208391	0.6811210412973663	0.012468	0.01322
6981	COX17	5	-0.42503	0.208391	0.6811210412973663	0.012447	0.013195
6982	PTH2	4	0.085914	1.0	-0.0	0.83841	0.80699
6983	TPRN	5	-0.36579	0.207668	0.6826304196618559	0.012387	0.013162
6984	TRAPPC6A	5	-0.39692	0.206942	0.6841513579706892	0.012334	0.013119
6985	EIF2AK2	5	0.077565	1.0	-0.0	0.60966	0.41569
6986	ZNF326	5	-0.62035	0.206433	0.6852208759773809	0.012284	0.013072
6987	MRPL39	5	-0.59041	0.205477	0.6872367836765151	0.012208	0.013039
6988	ZBTB7B	5	-0.42022	0.205477	0.6872367836765151	0.012208	0.013036
6989	STX4	5	-0.65248	0.205477	0.6872367836765151	0.012208	0.013019
6990	METTL3	5	-0.36773	0.204943	0.6883669107863214	0.012138	0.012933
6991	REEP5	5	-0.19337	0.204512	0.6892812041315383	0.012083	0.012831
6992	UBR5	5	-2.4835	0.000262	3.5816987086802543	2.5555e-06	1.3698e-05
6993	ENST00000536088.1	5	0.0	1.0	-0.0	0.97827	0.96755
6994	RPL38	5	-0.99552	0.129481	0.8877939551390595	0.0057543	0.0072253
6995	PDXDC1	5	0.13226	1.0	-0.0	0.48716	0.29546
6996	OR2B3	4	-0.09459	0.575241	0.2401501674110158	0.11441	0.11442
6997	TDRD15	5	-0.26474	0.606895	0.21688644049825345	0.13429	0.11488
6998	SLC35A5	5	-0.6161	0.606895	0.21688644049825345	0.13429	0.1149
6999	C7orf25	5	-0.25537	0.606895	0.21688644049825345	0.13429	0.11492
7000	LAMC2	5	0.34415	1.0	-0.0	0.2503	0.11543
7001	ALS2	5	0.12433	1.0	-0.0	0.49544	0.30487
7002	MYH1	5	-0.42525	0.607749	0.21627574707917904	0.13479	0.11536
7003	TTC33	5	-0.51926	0.607749	0.21627574707917904	0.13479	0.11534
7004	FAM3D	5	-0.13331	0.607749	0.21627574707917904	0.13479	0.11533
7005	MCF2L2	5	-0.055261	0.605615	0.2178033766774806	0.13347	0.11441
7006	ANK3	5	-0.41929	0.607749	0.21627574707917904	0.13479	0.11525
7007	KIAA0408	3	-0.033866	0.575241	0.2401501674110158	0.11374	0.11524
7008	CBX5	5	0.053751	1.0	-0.0	0.69935	0.53324
7009	OR1L6	5	-0.47892	0.607749	0.21627574707917904	0.13479	0.1152
7010	STAC	5	0.20008	1.0	-0.0	0.58383	0.38662
7011	C3orf79	5	-0.27182	0.606895	0.21688644049825345	0.13429	0.11504
7012	CMKLR1	5	0.21961	1.0	-0.0	0.30626	0.14704
7013	LAP3	5	-0.0025054	0.607749	0.21627574707917904	0.13479	0.11531
7014	MRGPRX3	5	-0.026023	0.609793	0.21481756534095978	0.13541	0.11559
7015	CEACAM21	5	-0.31824	0.605615	0.2178033766774806	0.13347	0.11439
7016	TRIM35	5	-0.18278	0.605294	0.2180336310268272	0.13314	0.11419
7017	DTWD1	5	-0.23511	0.60037	0.2215810172281873	0.13119	0.11343
7018	ARHGAP36	5	-0.26904	0.60037	0.2215810172281873	0.13119	0.11342
7019	UCK1	5	0.19482	1.0	-0.0	0.44792	0.26069
7020	TRIM25	5	0.17117	1.0	-0.0	0.58253	0.38558
7021	SLC19A3	4	-0.55596	0.574216	0.2409247104551523	0.11315	0.11326
7022	ABCB1	5	-0.043597	0.605615	0.2178033766774806	0.13361	0.11447
7023	C14orf183	5	-0.35985	0.605615	0.2178033766774806	0.13378	0.11461
7024	SPP2	5	0.015676	1.0	-0.0	0.59745	0.40207
7025	GCM1	5	-0.13254	0.605615	0.2178033766774806	0.13378	0.11461
7026	BLK	5	-0.4083	0.575241	0.2401501674110158	0.11429	0.099412
7027	ANO10	5	-0.29755	0.575241	0.2401501674110158	0.11444	0.099452
7028	ZNF267	5	-0.26322	0.575241	0.2401501674110158	0.11475	0.10005
7029	PITHD1	5	-0.44494	0.575241	0.2401501674110158	0.11475	0.10002
7030	FBLN5	5	-0.25853	0.575241	0.2401501674110158	0.11475	0.099937
7031	LOC100506388	5	-0.23658	0.575241	0.2401501674110158	0.11475	0.099892
7032	APLNR	4	-0.52519	0.554103	0.2564094984957202	0.10042	0.099889
7033	SKIL	5	-0.028516	0.575241	0.2401501674110158	0.11475	0.099878
7034	LYRM9	5	-0.3245	0.575241	0.2401501674110158	0.11429	0.099424
7035	RBM38	5	-0.21338	0.575241	0.2401501674110158	0.11475	0.099854
7036	ATXN7L1	5	-0.059554	0.575241	0.2401501674110158	0.11475	0.099708
7037	SLC30A4	5	-0.063212	0.575241	0.2401501674110158	0.11475	0.099688
7038	CYFIP2	5	-0.38613	0.575241	0.2401501674110158	0.11475	0.099665
7039	KAT6A	5	-0.27089	0.60037	0.2215810172281873	0.13103	0.11326
7040	RHPN1	5	-0.21218	0.575241	0.2401501674110158	0.11459	0.099647
7041	MOAP1	5	-0.27807	0.575241	0.2401501674110158	0.11444	0.099554
7042	TCAP	5	-0.32445	0.575241	0.2401501674110158	0.11444	0.099479
7043	H3F3B	5	-0.073074	0.575241	0.2401501674110158	0.11475	0.099812
7044	SERPINA11	5	-0.38507	0.58631	0.2318726985019116	0.12299	0.1067
7045	CSNK1A1	5	-0.37472	0.58631	0.2318726985019116	0.12299	0.10672
7046	TMEM245	5	-0.33316	0.606178	0.21739982951900685	0.13396	0.11477
7047	IFNL1	5	-0.058753	0.606178	0.21739982951900685	0.13396	0.11477
7048	RMND1	5	-0.39287	0.605615	0.2178033766774806	0.13378	0.11472
7049	ZYX	5	0.043819	1.0	-0.0	0.87759	0.84686
7050	ZNF254	5	-0.11723	0.605615	0.2178033766774806	0.13378	0.11461
7051	CHRM5	5	-0.033785	0.605615	0.2178033766774806	0.13378	0.11461
7052	ZMAT1	5	0.1395	1.0	-0.0	0.41724	0.23155
7053	SLC30A1	5	-0.32115	0.605615	0.2178033766774806	0.13378	0.11461
7054	PORCN	5	-0.35907	0.575241	0.2401501674110158	0.11459	0.09961
7055	FAM20C	5	0.019667	1.0	-0.0	0.91169	0.88645
7056	LRRC40	5	-0.12895	0.60037	0.2215810172281873	0.13103	0.11304
7057	ZNF823	5	0.27199	1.0	-0.0	0.24013	0.1107
7058	PURG	5	-0.28729	0.610106	0.21459470397978364	0.13727	0.11714
7059	INO80D	5	0.0067648	1.0	-0.0	0.2868	0.13566
7060	MS4A4E	5	-0.35953	0.610106	0.21459470397978364	0.13727	0.11712
7061	SERHL2	5	-0.25714	0.610106	0.21459470397978364	0.13727	0.11709
7062	ENST00000570618.1	5	0.0	1.0	-0.0	0.35035	0.17372
7063	GABBR1	5	-0.2986	0.610106	0.21459470397978364	0.13743	0.1174
7064	TSKS	5	-0.55196	0.610106	0.21459470397978364	0.13743	0.11742
7065	ZFP28	5	-0.30327	0.610106	0.21459470397978364	0.13743	0.11743
7066	DSG2	5	-0.27093	0.610106	0.21459470397978364	0.13743	0.11745
7067	GPRC5D	5	-0.20679	0.611975	0.21326631900446077	0.13891	0.11816
7068	CRYBB2	5	-0.24375	0.611975	0.21326631900446077	0.13858	0.11812
7069	MIPEP	5	-0.52848	0.611975	0.21326631900446077	0.13858	0.11808
7070	PCDHGA6	5	-0.23687	0.611975	0.21326631900446077	0.13858	0.11807
7071	TTLL13	5	0.0068957	1.0	-0.0	0.60493	0.41053
7072	DXO	5	0.097076	1.0	-0.0	0.70744	0.54798
7073	SPHK2	4	0.20153	1.0	-0.0	0.60297	0.46576
7074	ENST00000336125.5	5	0.0	1.0	-0.0	0.35035	0.17372
7075	TOMM40L	5	-0.27599	0.610133	0.21457548487432432	0.13775	0.11785
7076	C1QA	5	-0.40952	0.610133	0.21457548487432432	0.13775	0.11781
7077	ZNF461	5	-0.21135	0.610133	0.21457548487432432	0.13775	0.11779
7078	NAT8	5	0.35824	1.0	-0.0	0.67873	0.48692
7079	OR1M1	5	-0.3018	0.610133	0.21457548487432432	0.13775	0.11757
7080	LRFN2	5	-0.35102	0.610106	0.21459470397978364	0.13743	0.11752
7081	SBF1	5	-0.18182	0.610106	0.21459470397978364	0.13743	0.11749
7082	MAT2A	5	-0.58342	0.610133	0.21457548487432432	0.13775	0.11783
7083	ARL17A	5	0.0	1.0	-0.0	0.35035	0.17372
7084	ARL17B	5	0.0	1.0	-0.0	0.35035	0.17372
7085	ENST00000445552.2	5	0.0	1.0	-0.0	0.35035	0.17372
7086	ARL1	5	-0.31811	0.611975	0.21326631900446077	0.13843	0.11796
7087	PSEN2	5	0.021556	1.0	-0.0	0.65565	0.46244
7088	UCP3	5	-0.32769	0.610106	0.21459470397978364	0.13727	0.11719
7089	GNPDA1	5	-0.12496	0.610106	0.21459470397978364	0.13743	0.11726
7090	ZNF624	5	-0.19246	0.60037	0.2215810172281873	0.13103	0.11296
7091	PLAC9	5	-0.1292	0.60037	0.2215810172281873	0.13103	0.1129
7092	SV2A	5	0.22577	1.0	-0.0	0.55956	0.36509
7093	LCE6A	4	-0.46211	0.571914	0.24266927213958792	0.11221	0.11288
7094	SLC35A3	5	-0.3001	0.59807	0.2232479818400642	0.13014	0.11284
7095	OR10A6	5	-0.34613	0.60037	0.2215810172281873	0.13119	0.11344
7096	OR5AP2	5	0.0	1.0	-0.0	0.99085	0.98544
7097	ENST00000544374.1	5	0.0	1.0	-0.0	0.99085	0.98544
7098	ALOX5AP	5	0.037206	1.0	-0.0	0.26253	0.12218
7099	MYEOV	5	-0.49767	0.605294	0.2180336310268272	0.13314	0.11414
7100	KRTAP13-3	4	-0.24707	0.575241	0.2401501674110158	0.11423	0.11402
7101	COLQ	5	-0.088462	0.605294	0.2180336310268272	0.13314	0.114
7102	MB	5	-0.060038	0.605275	0.21804726361638938	0.13298	0.11396
7103	C16orf78	5	-0.4584	0.610106	0.21459470397978364	0.13743	0.11725
7104	C7orf57	5	-0.15119	0.605615	0.2178033766774806	0.13347	0.11426
7105	LGSN	5	-0.3593	0.603648	0.21921623392908013	0.13235	0.11371
7106	CHP1	5	0.098405	1.0	-0.0	0.28368	0.13372
7107	FLNA	5	0.093472	1.0	-0.0	0.64145	0.44721
7108	CPB1	5	-0.42251	0.60037	0.2215810172281873	0.13135	0.1135
7109	PHF6	5	-0.078667	0.604072	0.2189112942611234	0.1325	0.11381
7110	CREB3L4	5	-0.10771	0.609793	0.21481756534095978	0.13541	0.11561
7111	CYCS	5	-0.30737	0.610032	0.2146473829254443	0.13558	0.1157
7112	NHSL2	5	-0.099964	0.610106	0.21459470397978364	0.13743	0.11739
7113	PHYH	5	0.054895	1.0	-0.0	0.78886	0.71708
7114	CLEC4M	5	-0.28742	0.610106	0.21459470397978364	0.13743	0.11733
7115	PLCB2	5	-0.34174	0.610106	0.21459470397978364	0.13743	0.11732
7116	DENND2D	5	0.13813	1.0	-0.0	0.4023	0.21883
7117	RIBC2	5	-0.2547	0.610106	0.21459470397978364	0.13743	0.11727
7118	ADCY2	5	0.11137	1.0	-0.0	0.62647	0.43102
7119	LY86	5	-0.049178	0.610106	0.21459470397978364	0.13643	0.11637
7120	SERPINB3	5	-0.29517	0.575241	0.2401501674110158	0.11369	0.098839
7121	PCOLCE2	5	-0.27255	0.573346	0.24158321304001332	0.11293	0.098454
7122	TMPRSS11F	5	-0.33807	0.570797	0.2435183181202315	0.11183	0.097739
7123	GRK4	5	-0.27112	0.570797	0.2435183181202315	0.11183	0.097702
7124	AKR1A1	5	-0.45144	0.571932	0.24265560369003286	0.1123	0.097979
7125	PLCG1	5	-0.37538	0.570094	0.24405352973890204	0.11138	0.097149
7126	HDC	5	-0.15523	0.570094	0.24405352973890204	0.11138	0.097078
7127	C12orf73	5	-0.3365	0.570094	0.24405352973890204	0.11138	0.09704
7128	tRNA-Glu-TTC-4-1	9	-0.11776	0.584169	0.2334614933846455	0.11944	0.096511
7129	PCBP2	5	-0.30972	0.570094	0.24405352973890204	0.11138	0.096486
7130	C4B	5	-0.052815	0.570094	0.24405352973890204	0.11138	0.096478
7131	FAM83F	5	-0.25899	0.570094	0.24405352973890204	0.11138	0.096472
7132	PPP1R7	4	-0.41563	0.549318	0.26017616982518293	0.098784	0.09647
7133	NUDT22	5	-0.27141	0.570094	0.24405352973890204	0.11138	0.096445
7134	GMIP	5	-0.26801	0.570094	0.24405352973890204	0.11138	0.096536
7135	MORC3	5	0.29269	1.0	-0.0	0.26492	0.12429
7136	TOR1AIP1	5	-0.27978	0.570094	0.24405352973890204	0.11107	0.096344
7137	ANXA10	5	-0.17751	0.570094	0.24405352973890204	0.11107	0.096241
7138	CLDN10	5	-0.27579	0.570094	0.24405352973890204	0.11107	0.096161
7139	C11orf35	5	-0.13472	0.570094	0.24405352973890204	0.11092	0.096123
7140	CACYBP	5	-0.23252	0.570094	0.24405352973890204	0.11078	0.096082
7141	PARP4	5	-0.22525	0.570094	0.24405352973890204	0.11078	0.095934
7142	FUNDC2	5	0.090598	1.0	-0.0	0.45144	0.26265
7143	UNC5B	5	-0.26974	0.573083	0.24178247431261593	0.11277	0.09833
7144	KIF15	5	-0.33075	0.570094	0.24405352973890204	0.11138	0.096562
7145	MAF	5	-0.3017	0.570094	0.24405352973890204	0.11138	0.0966
7146	MRGPRE	5	-0.11966	0.570094	0.24405352973890204	0.11138	0.097037
7147	ECHS1	5	-0.14882	0.570094	0.24405352973890204	0.11138	0.096995
7148	PTGER1	5	0.079723	1.0	-0.0	0.80925	0.75208
7149	EXOC5	5	-0.13376	0.571209	0.24320495841055062	0.11199	0.097783
7150	UGT1A4	4	-0.53016	0.550672	0.2591070055137126	0.099518	0.097848
7151	KIF4B	5	-0.48937	0.571727	0.24281129759834588	0.11215	0.097933
7152	RBP1	5	-0.3841	0.571727	0.24281129759834588	0.11215	0.097951
7153	SKIV2L2	5	-0.36567	0.580042	0.23654055866491674	0.11655	0.10139
7154	EPHA6	5	-0.27673	0.570797	0.2435183181202315	0.11183	0.09761
7155	nm-tRNA-Tyr-GTA-chr1-125	10	0.064194	1.0	-0.0	0.87944	0.68585
7156	FAM83E	3	0.0041042	1.0	-0.0	0.86548	0.8345
7157	HPGDS	3	-0.70975	0.536961	0.27005725638586775	0.094344	0.097551
7158	BATF3	5	-0.15394	0.570797	0.2435183181202315	0.11167	0.097513
7159	LARP4	5	-0.21641	0.570797	0.2435183181202315	0.11167	0.0975
7160	CXCL3	5	-0.071853	0.570094	0.24405352973890204	0.11138	0.097443
7161	KRT33A	5	-0.2404	0.570094	0.24405352973890204	0.11138	0.097334
7162	ZNF579	5	-0.15852	0.570094	0.24405352973890204	0.11138	0.097331
7163	SLC38A8	5	-0.15475	0.570094	0.24405352973890204	0.11138	0.097285
7164	TGFB1	5	-0.47707	0.570094	0.24405352973890204	0.11138	0.097279
7165	HOXA6	4	-0.078134	0.550552	0.2592016553543166	0.099228	0.09727
7166	TRHR	5	-0.34868	0.570094	0.24405352973890204	0.11138	0.096875
7167	NLRC3	5	0.013857	1.0	-0.0	0.46337	0.27561
7168	WDSUB1	5	-0.27711	0.570094	0.24405352973890204	0.11138	0.097177
7169	MAPK13	5	0.26443	1.0	-0.0	0.27291	0.12797
7170	CHRNA6	5	-0.36135	0.570797	0.2435183181202315	0.11183	0.09762
7171	F5	5	0.19849	1.0	-0.0	0.52004	0.3251
7172	ZNRF1	5	-0.28203	0.570797	0.2435183181202315	0.11183	0.097675
7173	CLPTM1L	5	-0.39416	0.573083	0.24178247431261593	0.11277	0.0982
7174	tRNA-Ile-GAT-chrX-9	10	-0.12679	0.588985	0.22989576548485244	0.12466	0.098199
7175	SFTA3	5	0.34546	1.0	-0.0	0.21981	0.10122
7176	OR4D6	5	-0.43247	0.573083	0.24178247431261593	0.11277	0.098173
7177	tRNA-Val-TAC-3-1	10	-0.12108	0.588985	0.22989576548485244	0.12466	0.098102
7178	MRPL47	5	-0.1923	0.573083	0.24178247431261593	0.11261	0.098088
7179	COLEC10	5	-0.30114	0.570094	0.24405352973890204	0.11138	0.097161
7180	DBP	5	-0.25999	0.571932	0.24265560369003286	0.1123	0.098044
7181	ZNF705A	5	-0.077855	0.570094	0.24405352973890204	0.11138	0.097202
7182	ZNF430	5	-0.19587	0.570094	0.24405352973890204	0.11138	0.096869
7183	ZCCHC12	5	-0.42312	0.570094	0.24405352973890204	0.11138	0.096582
7184	ADRB1	5	-0.054857	0.570094	0.24405352973890204	0.11138	0.096841
7185	USP4	5	-0.078695	0.579241	0.23714070536828882	0.11623	0.10121
7186	PLA2G15	5	-0.22106	0.576438	0.23924739731270142	0.11554	0.10117
7187	GAPDHS	5	-0.01875	0.576438	0.23924739731270142	0.11554	0.10114
7188	CORO6	5	-0.32026	0.575241	0.2401501674110158	0.11489	0.10027
7189	RIPK3	5	-0.37717	0.576438	0.23924739731270142	0.11554	0.10112
7190	YRDC	5	-0.37072	0.576145	0.23946820273138056	0.11537	0.10102
7191	KRT16	4	-0.52294	0.557953	0.25340238296266526	0.1012	0.101
7192	DAW1	5	-0.29381	0.575598	0.23988072375293207	0.11521	0.10095
7193	SYNJ2	5	-0.51027	0.575598	0.23988072375293207	0.11521	0.1009
7194	NECAP2	5	-0.26822	0.575241	0.2401501674110158	0.11505	0.10085
7195	LHFP	5	-0.12792	0.575241	0.2401501674110158	0.11505	0.10081
7196	ANKRD13C	5	-0.41027	0.576145	0.23946820273138056	0.11537	0.10104
7197	RAMP2	5	-0.026326	0.575241	0.2401501674110158	0.11489	0.1002
7198	PLAC8L1	5	-0.54138	0.579241	0.23714070536828882	0.11623	0.10123
7199	RANBP10	4	-0.70343	0.554103	0.2564094984957202	0.10042	0.10017
7200	FLAD1	5	-0.29606	0.575241	0.2401501674110158	0.11415	0.099368
7201	GNS	5	-0.5873	0.575241	0.2401501674110158	0.114	0.099136
7202	SUMO1	5	-0.14466	0.575241	0.2401501674110158	0.114	0.099129
7203	C4BPA	5	-0.37703	0.575241	0.2401501674110158	0.114	0.098996
7204	YIF1A	5	0.037024	1.0	-0.0	0.58756	0.39111
7205	TERT	5	-0.03185	0.575241	0.2401501674110158	0.11384	0.098902
7206	NFE2L1	5	-0.08429	0.575241	0.2401501674110158	0.11429	0.099397
7207	C1orf65	5	0.13916	1.0	-0.0	0.60891	0.41503
7208	RTP2	5	-0.31619	0.575241	0.2401501674110158	0.11369	0.098834
7209	KRT19	5	0.20507	1.0	-0.0	0.31197	0.1506
7210	ZNF44	4	-0.09186	0.552669	0.25753489493788306	0.099957	0.09867
7211	BTBD1	5	-0.22847	0.573346	0.24158321304001332	0.11293	0.098496
7212	ADAM18	5	0.33951	1.0	-0.0	0.30606	0.1469
7213	SAYSD1	5	-0.37232	0.575241	0.2401501674110158	0.11489	0.10016
7214	PPFIA1	5	-0.24003	0.573346	0.24158321304001332	0.11293	0.098432
7215	LOC100507462	5	-0.3562	0.579241	0.23714070536828882	0.11623	0.10124
7216	DHRS2	3	-0.90899	0.550078	0.25957572401889756	0.09905	0.1013
7217	CTSL	5	0.0034662	1.0	-0.0	0.85089	0.80953
7218	KLF17	5	-0.16268	0.570094	0.24405352973890204	0.11138	0.096743
7219	LINC00594	5	0.15343	1.0	-0.0	0.41001	0.22435
7220	EOGT	5	-0.39016	0.570094	0.24405352973890204	0.11138	0.096692
7221	DNAJC5B	5	-0.43403	0.570094	0.24405352973890204	0.11138	0.096664
7222	SLC17A4	3	-0.63455	0.536961	0.27005725638586775	0.094028	0.096635
7223	TUBD1	5	-0.42175	0.570094	0.24405352973890204	0.11138	0.096811
7224	FAM203B	5	-0.11268	0.58631	0.2318726985019116	0.12283	0.10663
7225	AUP1	5	-0.29487	0.573083	0.24178247431261593	0.11277	0.098348
7226	MED25	5	-0.19855	0.573083	0.24178247431261593	0.11277	0.098404
7227	SGSH	5	0.089323	1.0	-0.0	0.78823	0.71555
7228	THEG5	5	-0.21238	0.575241	0.2401501674110158	0.11505	0.1007
7229	YAF2	5	-0.23782	0.575241	0.2401501674110158	0.11505	0.10067
7230	SLC26A8	5	-0.23458	0.579241	0.23714070536828882	0.11623	0.10127
7231	PPP6R3	5	-0.26774	0.575241	0.2401501674110158	0.11505	0.10066
7232	SCAPER	5	-0.28318	0.575241	0.2401501674110158	0.11489	0.10049
7233	COMMD1	5	0.093022	1.0	-0.0	0.5452	0.34948
7234	CENPO	5	-0.13224	0.575241	0.2401501674110158	0.11489	0.10039
7235	CD1D	5	0.20473	1.0	-0.0	0.76447	0.67311
7236	ACAP1	5	-0.083076	0.575241	0.2401501674110158	0.11489	0.10036
7237	USP51	5	-0.25811	0.575241	0.2401501674110158	0.11489	0.10035
7238	KIFC2	4	-0.21306	0.554103	0.2564094984957202	0.10042	0.10033
7239	THBS4	5	-0.0068171	0.575241	0.2401501674110158	0.11489	0.10031
7240	tRNA-Gln-CTG-9-1	10	0.27789	1.0	-0.0	0.30344	0.10914
7241	CLEC2D	5	-0.33185	0.575241	0.2401501674110158	0.11489	0.10028
7242	TOR1A	5	-0.21676	0.575241	0.2401501674110158	0.11505	0.10071
7243	CD226	5	-0.39239	0.575241	0.2401501674110158	0.11505	0.10078
7244	DIP2A	5	-0.24055	0.575241	0.2401501674110158	0.11505	0.1008
7245	tRNA-Ser-GCT-5-1	10	-0.25724	0.598866	0.2226703428375467	0.13035	0.10051
7246	HIST1H3E	5	-0.53929	0.128838	0.8899560255141398	0.0057197	0.0072144
7247	BCAM	5	-0.25652	0.610106	0.21459470397978364	0.13643	0.11633
7248	NCKAP1L	5	-0.41694	0.610106	0.21459470397978364	0.13643	0.11626
7249	PIGK	4	-0.3139	0.570094	0.24405352973890204	0.11033	0.11022
7250	LY9	5	-0.44832	0.593759	0.22638979442692714	0.12723	0.11034
7251	TMEM256	5	0.054582	1.0	-0.0	0.24671	0.11318
7252	ATL3	5	-0.35615	0.594876	0.2255735521337335	0.12818	0.11079
7253	SMYD1	5	-0.30197	0.594876	0.2255735521337335	0.12818	0.11077
7254	ATP8A2	5	-0.36295	0.594876	0.2255735521337335	0.12802	0.11074
7255	TSPAN15	5	-0.24552	0.593759	0.22638979442692714	0.12723	0.11033
7256	GIMAP8	5	-0.084805	0.594876	0.2255735521337335	0.12802	0.11073
7257	ADGB	5	-0.39552	0.594876	0.2255735521337335	0.1277	0.11064
7258	TNNI3	5	-0.15537	0.594416	0.2259095091092076	0.12754	0.1106
7259	MTA1	5	-0.29749	0.593946	0.2262530381300572	0.12738	0.11055
7260	DCDC2C	5	-0.33357	0.593946	0.2262530381300572	0.12738	0.11053
7261	THADA	5	-0.3214	0.593946	0.2262530381300572	0.12738	0.11037
7262	TMEM160	5	-0.38547	0.593759	0.22638979442692714	0.12723	0.11035
7263	TAF7	5	-0.32111	0.474473	0.3237884961653273	0.059871	0.053587
7264	SDE2	5	-0.7453	0.474473	0.3237884961653273	0.059871	0.053575
7265	RNF126	5	-0.36908	0.474473	0.3237884961653273	0.05987	0.053553
7266	CARS2	5	-0.55783	0.117331	0.9305872278653996	0.0047684	0.005913
7267	FGFR3	5	-1.2006	0.116277	0.9345061817541473	0.00472	0.0058778
7268	OR5T1	5	-0.62622	0.116277	0.9345061817541473	0.00472	0.0058774
7269	DDX3X	5	-1.1577	0.116277	0.9345061817541473	0.00472	0.0058743
7270	ARSA	5	-0.54326	0.116277	0.9345061817541473	0.0047196	0.0058605
7271	CEP290	5	-0.54163	0.116277	0.9345061817541473	0.0046996	0.0058336
7272	ZBTB17	5	-0.64748	0.116028	0.9354371937203783	0.0046773	0.0058175
7273	SEC23B	5	-0.50655	0.116028	0.9354371937203783	0.0046773	0.0058169
7274	TTBK2	5	-0.59013	0.116028	0.9354371937203783	0.0046773	0.0058128
7275	RSU1	5	-0.73744	0.116028	0.9354371937203783	0.0046773	0.0058107
7276	FGA	5	-0.37988	0.591236	0.22823912988158626	0.12605	0.1095
7277	ARL6IP5	5	-0.43722	0.591794	0.2278294423185099	0.12656	0.10984
7278	FAM187B	5	-0.31857	0.591236	0.22823912988158626	0.12605	0.10958
7279	CT62	5	0.025964	1.0	-0.0	0.786	0.71264
7280	PAK6	5	-0.29137	0.594876	0.2255735521337335	0.12914	0.11252
7281	DLX3	5	-0.23255	0.594876	0.2255735521337335	0.12914	0.11247
7282	SEMA4G	5	-0.28835	0.594876	0.2255735521337335	0.12914	0.11245
7283	DGCR6	5	0.24578	1.0	-0.0	0.55225	0.3574
7284	WEE2	5	-0.39012	0.594876	0.2255735521337335	0.12914	0.11243
7285	MTFR1	5	-0.36494	0.594876	0.2255735521337335	0.12914	0.11239
7286	GRID2IP	5	0.1117	1.0	-0.0	0.85299	0.81307
7287	B3GALT2	5	-0.32407	0.594876	0.2255735521337335	0.12914	0.11229
7288	EREG	5	-0.20862	0.594876	0.2255735521337335	0.12914	0.11228
7289	ZFX	5	-0.31241	0.594876	0.2255735521337335	0.12914	0.11225
7290	SBSPON	5	-0.16594	0.594876	0.2255735521337335	0.12914	0.11224
7291	KIAA1755	5	0.33653	1.0	-0.0	0.20495	0.092625
7292	ZNF341	5	-0.025503	0.594876	0.2255735521337335	0.12914	0.11217
7293	ENST00000429157.2	5	0.0	1.0	-0.0	0.92857	0.90621
7294	FBXO24	5	-0.080725	0.594876	0.2255735521337335	0.12914	0.11216
7295	AFF2	5	-0.25258	0.594876	0.2255735521337335	0.12835	0.11104
7296	SNTG2	4	-0.24463	0.570094	0.24405352973890204	0.11033	0.11017
7297	ARVCF	5	-0.1895	0.593759	0.22638979442692714	0.12723	0.11015
7298	CAND1	5	-0.37171	0.593596	0.22650903425157087	0.12705	0.10997
7299	FCGBP	5	-0.25578	0.591794	0.2278294423185099	0.12656	0.10984
7300	PDZK1IP1	5	-0.26785	0.591794	0.2278294423185099	0.12656	0.10984
7301	PRRC2B	5	0.34969	1.0	-0.0	0.33335	0.16354
7302	TMEM43	4	-0.32297	0.570094	0.24405352973890204	0.11033	0.11021
7303	ALG10B	5	0.080098	1.0	-0.0	0.36391	0.18744
7304	METTL12	5	-0.32877	0.591491	0.22805185911732484	0.12621	0.10973
7305	IQSEC1	5	-0.22549	0.591491	0.22805185911732484	0.12621	0.10971
7306	OGG1	5	-0.40709	0.591236	0.22823912988158626	0.12605	0.10968
7307	NKAIN2	4	-0.32123	0.570094	0.24405352973890204	0.10999	0.10961
7308	CD83	5	-0.35305	0.594876	0.2255735521337335	0.12835	0.11107
7309	RNASE9	4	-1.0445	0.123962	0.9067114254792464	0.0052065	0.005791
7310	DHX29	4	-0.49144	0.123962	0.9067114254792464	0.0052065	0.0057858
7311	SHROOM3	5	-0.66563	0.116028	0.9354371937203783	0.0046568	0.0057827
7312	FCAMR	5	-0.7076	0.105714	0.9758674940537369	0.0040184	0.0051423
7313	MRPL11	5	-0.61948	0.105714	0.9758674940537369	0.004018	0.0051271
7314	URB1	5	-0.54835	0.104256	0.9818989417076034	0.0039385	0.0050602
7315	TMPRSS6	5	-0.25201	0.104256	0.9818989417076034	0.0039385	0.005054
7316	BPNT1	5	-1.6476	0.111773	0.9516630923991815	0.0043274	0.0053847
7317	DNAJC7	5	-0.56711	0.111773	0.9516630923991815	0.0043274	0.0053906
7318	TBC1D4	5	0.038353	1.0	-0.0	0.6047	0.41043
7319	INTS10	5	-0.81106	0.11258	0.9485387556758166	0.0043692	0.0054142
7320	LILRB1	5	-0.92731	0.115172	0.9386530914296506	0.0045937	0.0056881
7321	ADCY6	5	-0.60247	0.115172	0.9386530914296506	0.0045937	0.0056813
7322	AREL1	5	-0.49944	0.115172	0.9386530914296506	0.0045816	0.0056556
7323	HSPB11	5	-0.3806	0.115172	0.9386530914296506	0.0045811	0.0056495
7324	EIF3F	5	-0.8552	0.115172	0.9386530914296506	0.0045811	0.0056425
7325	FEN1	5	-0.62371	0.105714	0.9758674940537369	0.0040184	0.0051455
7326	AMOTL1	5	-1.0811	0.115172	0.9386530914296506	0.0045811	0.0056351
7327	CNKSR1	5	-0.78213	0.114798	0.9400656781099094	0.0045254	0.0055838
7328	ENST00000548883.1	5	0.0	1.0	-0.0	0.9678	0.95342
7329	C14orf164	5	-0.32236	0.113371	0.9454980226094505	0.004458	0.0055117
7330	H2AFZ	5	-0.56924	0.113371	0.9454980226094505	0.004444	0.0054895
7331	C16orf54	5	-0.73407	0.113371	0.9454980226094505	0.004444	0.0054835
7332	RPS3A	5	-1.0631	0.113371	0.9454980226094505	0.0044217	0.0054617
7333	EIF5B	5	-1.4296	0.113288	0.9458160902229948	0.0044073	0.0054577
7334	ATOH8	5	-0.2769	0.113288	0.9458160902229948	0.0044073	0.0054575
7335	C12orf42	5	0.0	1.0	-0.0	0.9678	0.95342
7336	CHCHD4	5	-0.95623	0.123286	0.9090862378240098	0.0051145	0.006363
7337	ANKRA2	4	-0.84995	0.127778	0.8935439137916188	0.0055587	0.0063791
7338	GLO1	5	-0.70625	0.123785	0.9073319789985675	0.005141	0.0063794
7339	tRNA-Arg-NNN-chr4-5	10	-0.39685	0.145338	0.8376208204393056	0.0068137	0.007255
7340	MCEE	4	-0.9868	0.123862	0.907061911715829	0.0051805	0.0057056
7341	MAPRE3	4	-0.52406	0.570797	0.2435183181202315	0.11186	0.1121
7342	SAMM50	5	-0.79808	0.108027	0.9664676844620155	0.0041165	0.0051981
7343	RXRG	5	-1.5431	0.108856	0.9631476282207108	0.004168	0.0052412
7344	TUBA1B	5	-0.95423	0.117539	0.9298180085027613	0.0047823	0.0059214
7345	KIAA1109	4	-0.56948	0.126124	0.8992022641342489	0.00539	0.0059604
7346	OTOP2	5	-0.44499	0.117998	0.9281253536796781	0.0048176	0.0059671
7347	PNPLA2	5	-0.65373	0.117998	0.9281253536796781	0.0048176	0.0059678
7348	EXOC3	5	-0.52832	0.123213	0.9093434680610961	0.0051057	0.0063508
7349	WAC	5	-0.56121	0.122515	0.9118107356388836	0.0050653	0.0063045
7350	RABGGTB	5	-0.78847	0.122272	0.9126729839916852	0.0050495	0.0062889
7351	RHBG	5	0.2346	1.0	-0.0	0.31806	0.15471
7352	GTF3A	5	-0.80183	0.121727	0.9146130811745247	0.0050155	0.0062398
7353	EMC2	5	-0.61405	0.121595	0.9150842829337978	0.0050044	0.0062332
7354	BCL2L15	5	-0.46429	0.121595	0.9150842829337978	0.0050044	0.0062223
7355	DNTTIP1	5	-0.64758	0.115924	0.9358266417884666	0.004635	0.005758
7356	AQP9	5	-1.7143	0.121595	0.9150842829337978	0.0050044	0.0062153
7357	MBTPS1	5	-0.65095	0.108698	0.9637784466860569	0.0041471	0.0052176
7358	ACOT1	5	-1.736	0.120777	0.9180157621066293	0.0049537	0.0061511
7359	PGAM1	5	-0.72488	0.119249	0.9235452541855663	0.0048799	0.0060337
7360	NDUFA4	5	-0.881	0.118761	0.9253261541826496	0.0048543	0.006003
7361	C17orf77	5	-0.60613	0.117998	0.9281253536796781	0.0048176	0.0059733
7362	MYL12A	4	-0.98259	0.126124	0.8992022641342489	0.00539	0.0059719
7363	RCL1	4	-1.4506	0.127109	0.8958236979750466	0.00547	0.0061541
7364	EDARADD	5	-0.98822	0.123213	0.9093434680610961	0.0051057	0.0063576
7365	PYDC1	5	-0.74155	0.115397	0.9378054814782183	0.0046085	0.0057302
7366	EIF5A	5	-0.60059	0.115172	0.9386530914296506	0.0045941	0.0056974
7367	MPHOSPH6	5	-0.50671	0.110342	0.9572591485177391	0.0042461	0.00532
7368	KRT222	5	-1.0505	0.109848	0.9592078458610944	0.0042219	0.0053074
7369	GZMB	5	-0.78699	0.109147	0.9619881967514612	0.0041899	0.0052862
7370	M1AP	5	0.33311	1.0	-0.0	0.18836	0.083508
7371	RAE1	5	-1.3614	0.108856	0.9631476282207108	0.0041685	0.005259
7372	ABT1	4	-0.8546	0.126803	0.8968704714697964	0.0054449	0.0061409
7373	ZNF555	5	-0.21869	0.610106	0.21459470397978364	0.13643	0.11629
7374	PCSK2	5	-0.12716	0.594876	0.2255735521337335	0.12914	0.11207
7375	SPATA2	5	-0.31865	0.594876	0.2255735521337335	0.12881	0.11172
7376	ARHGAP35	5	-0.28356	0.59807	0.2232479818400642	0.13014	0.11274
7377	BAG6	5	-0.29113	0.59807	0.2232479818400642	0.13014	0.11272
7378	SEC11A	5	-0.32228	0.597486	0.22367226643669388	0.12982	0.11259
7379	CHODL	5	0.025324	1.0	-0.0	0.63635	0.44062
7380	CPA2	5	-0.29569	0.591236	0.22823912988158626	0.12522	0.10855
7381	LPPR1	5	-0.22003	0.589254	0.2296974606966698	0.12474	0.10841
7382	SRSF7	5	-0.48777	0.58893	0.2299363222254017	0.12458	0.10837
7383	tRNA-Gly-TCC-1-1	10	-0.011232	0.615467	0.2107952280326059	0.14095	0.10837
7384	DDN	5	-0.18089	0.58893	0.2299363222254017	0.12457	0.10836
7385	PQLC1	5	-0.14829	0.588637	0.23015244289764142	0.12442	0.10833
7386	STOX1	5	-0.10357	0.588637	0.23015244289764142	0.12442	0.10829
7387	STOML3	4	-0.33002	0.570094	0.24405352973890204	0.10722	0.10827
7388	ADARB1	5	-0.10358	0.588637	0.23015244289764142	0.12442	0.10822
7389	UTP14C	5	-0.27689	0.588637	0.23015244289764142	0.12442	0.1082
7390	ALG11	5	-0.27689	0.588637	0.23015244289764142	0.12442	0.1082
7391	REEP6	5	0.26066	1.0	-0.0	0.86661	0.83078
7392	PPP6R2	5	-0.22674	0.587858	0.23072756723024723	0.12409	0.10813
7393	FAM109B	5	-0.35953	0.591236	0.22823912988158626	0.12557	0.1086
7394	FBXO10	5	-0.22283	0.591236	0.22823912988158626	0.12557	0.10861
7395	COQ5	5	-0.25368	0.591236	0.22823912988158626	0.12589	0.1089
7396	C6orf226	5	-0.37138	0.591236	0.22823912988158626	0.12589	0.1089
7397	tRNA-Lys-CTT-2-2	10	-0.18758	0.616372	0.21015709824967851	0.14172	0.10946
7398	HSPA12B	5	-0.22133	0.591236	0.22823912988158626	0.12605	0.10945
7399	PDC	5	-0.27597	0.591236	0.22823912988158626	0.12589	0.10935
7400	FOXD2	5	-0.26134	0.591236	0.22823912988158626	0.12589	0.10926
7401	PARP11	5	0.17542	1.0	-0.0	0.56256	0.36794
7402	LARP4B	5	-0.19635	0.591236	0.22823912988158626	0.12589	0.10912
7403	TMEM35	5	-0.4183	0.610106	0.21459470397978364	0.13676	0.11672
7404	FOXC1	5	-0.26473	0.610106	0.21459470397978364	0.13643	0.11647
7405	QRSL1	5	0.031586	1.0	-0.0	0.8478	0.80574
7406	PROC	5	-0.30064	0.610106	0.21459470397978364	0.13659	0.11661
7407	PPP1R14D	5	-0.28505	0.610106	0.21459470397978364	0.13643	0.11624
7408	BRWD1	5	-0.083404	0.610106	0.21459470397978364	0.13609	0.1162
7409	KCNK5	5	-0.13379	0.610106	0.21459470397978364	0.13609	0.11616
7410	LOC730183	5	-0.33418	0.610106	0.21459470397978364	0.13643	0.11642
7411	MORF4L1	5	-0.30857	0.610106	0.21459470397978364	0.13592	0.11614
7412	MAPRE1	5	-0.15496	0.610106	0.21459470397978364	0.13592	0.11604
7413	CARD9	5	0.29721	1.0	-0.0	0.31825	0.1552
7414	ZDHHC7	5	-0.16297	0.610106	0.21459470397978364	0.13574	0.11587
7415	FNDC9	5	-0.14361	0.610106	0.21459470397978364	0.13574	0.11586
7416	MTRF1L	5	-0.27739	0.610106	0.21459470397978364	0.13574	0.11586
7417	PLA2G4E	5	-0.22189	0.610032	0.2146473829254443	0.13558	0.11575
7418	HOXA10	5	-0.29507	0.610032	0.2146473829254443	0.13558	0.11573
7419	AGFG1	5	0.11033	1.0	-0.0	0.74815	0.63696
7420	EPYC	5	-0.1132	0.591236	0.22823912988158626	0.12589	0.10905
7421	ERLIN1	5	-0.25139	0.59807	0.2232479818400642	0.13014	0.11276
7422	ENST00000450673.3	5	0.0	1.0	-0.0	0.35035	0.17372
7423	ITPRIPL1	5	-0.030931	0.610106	0.21459470397978364	0.13693	0.11694
7424	BPIFA2	5	-0.0049699	0.610106	0.21459470397978364	0.13676	0.11686
7425	ST8SIA1	5	-0.049124	0.610106	0.21459470397978364	0.13676	0.11684
7426	GDPD5	5	-0.29168	0.610106	0.21459470397978364	0.13676	0.11683
7427	CNGA4	5	0.21518	1.0	-0.0	0.34219	0.16901
7428	MMP1	5	-0.03314	0.610106	0.21459470397978364	0.13676	0.11679
7429	FAM90A1	5	0.0	1.0	-0.0	0.85545	0.81762
7430	EGFL7	5	-0.22427	0.610106	0.21459470397978364	0.13676	0.11675
7431	tRNA-Ala-AGC-23-1	10	0.064713	1.0	-0.0	0.41614	0.1671
7432	PIN4	5	-0.30547	0.610106	0.21459470397978364	0.13659	0.11669
7433	HSD17B6	4	-0.27875	0.580042	0.23654055866491674	0.11713	0.11669
7434	PKP2	5	-0.076837	0.610106	0.21459470397978364	0.13659	0.11664
7435	ENST00000538603.1	5	0.0	1.0	-0.0	0.85545	0.81762
7436	XIRP2	5	-0.36453	0.591236	0.22823912988158626	0.12589	0.10904
7437	CWC22	5	-0.61746	0.591236	0.22823912988158626	0.12589	0.10904
7438	MRPL53	5	-0.31517	0.591236	0.22823912988158626	0.12589	0.10901
7439	ENST00000450244.1	5	0.0	1.0	-0.0	0.5224	0.32712
7440	JHDM1D	4	0.092427	1.0	-0.0	0.48587	0.3054
7441	SCN11A	5	0.0	1.0	-0.0	0.5224	0.32712
7442	SYT13	5	-0.082498	0.586945	0.23140259264608945	0.12348	0.10758
7443	ATP5G1	5	-0.20558	0.586945	0.23140259264608945	0.12348	0.10757
7444	PEX11G	5	0.29802	1.0	-0.0	0.29896	0.14255
7445	KIF21B	5	-0.043419	0.586945	0.23140259264608945	0.12348	0.10755
7446	TCN2	5	-0.51286	0.586945	0.23140259264608945	0.12348	0.10755
7447	C2orf71	5	-0.24803	0.586945	0.23140259264608945	0.12348	0.10749
7448	PCNX	5	0.013984	1.0	-0.0	0.60272	0.40767
7449	SERPINA9	4	0.26445	1.0	-0.0	0.32172	0.18384
7450	CENPF	5	-0.2001	0.591236	0.22823912988158626	0.12605	0.1095
7451	AKAP7	5	-0.28141	0.591236	0.22823912988158626	0.12605	0.10955
7452	TANC1	5	-0.24125	0.587136	0.23126129022014907	0.12363	0.10773
7453	tRNA-Val-CAC-1-4	10	0.0069174	1.0	-0.0	0.9713	0.94695
7454	TYW3	5	-0.17824	0.594876	0.2255735521337335	0.12881	0.11165
7455	GEMIN6	5	-0.013599	0.594876	0.2255735521337335	0.12865	0.11155
7456	tRNA-iMet-CAT-2-1	10	0.18018	1.0	-0.0	0.32274	0.1183
7457	GDAP2	5	-0.27854	0.594876	0.2255735521337335	0.12865	0.11153
7458	MRPS24	5	-0.31666	0.594876	0.2255735521337335	0.12865	0.11148
7459	PPP1R11	5	0.058529	1.0	-0.0	0.66553	0.47085
7460	CYB5R2	5	-0.17659	0.594876	0.2255735521337335	0.12865	0.11142
7461	NFE2L3	5	-0.58364	0.594876	0.2255735521337335	0.12852	0.11136
7462	VAV3	5	0.0051405	1.0	-0.0	0.50118	0.30902
7463	CCDC64B	5	-0.28193	0.594876	0.2255735521337335	0.12852	0.11132
7464	AIF1	5	-0.16874	0.594876	0.2255735521337335	0.12835	0.1113
7465	VRK3	5	-0.20153	0.594876	0.2255735521337335	0.12835	0.11129
7466	TSPAN8	5	-0.52795	0.594876	0.2255735521337335	0.12835	0.11128
7467	CTRB1	5	-0.072112	0.594876	0.2255735521337335	0.12881	0.11167
7468	FMN2	5	-0.2204	0.594876	0.2255735521337335	0.12881	0.11175
7469	tRNA-Val-CAC-3-1	10	-0.052235	0.615418	0.2108298054783047	0.14082	0.10776
7470	CPSF7	5	-0.069152	0.587452	0.23102761328901686	0.12378	0.10784
7471	VDR	5	-0.26365	0.591236	0.22823912988158626	0.12589	0.10894
7472	tRNA-Pro-CGG-1-2	10	-0.19833	0.615736	0.2106054539376908	0.14113	0.10894
7473	AP3S2	5	-0.19098	0.591236	0.22823912988158626	0.12589	0.10893
7474	LRRC37A3	5	-0.25109	0.591236	0.22823912988158626	0.12589	0.10906
7475	N4BP3	5	-0.39161	0.587858	0.23072756723024723	0.12409	0.10809
7476	GPR111	5	-0.23276	0.587543	0.23096034355947376	0.12394	0.10806
7477	TAS1R2	5	-0.35762	0.587543	0.23096034355947376	0.12394	0.10799
7478	C8B	5	-0.43287	0.58631	0.2318726985019116	0.12299	0.10703
7479	RAB15	5	-0.2643	0.58631	0.2318726985019116	0.12299	0.10702
7480	LRRC30	5	-0.036023	0.58631	0.2318726985019116	0.12299	0.10699
7481	KIAA1549L	5	-0.21902	0.58631	0.2318726985019116	0.12299	0.10697
7482	C4orf27	5	-0.18563	0.58631	0.2318726985019116	0.12299	0.10696
7483	ARR3	5	-0.31158	0.58631	0.2318726985019116	0.12299	0.10695
7484	AXL	5	-0.36239	0.587136	0.23126129022014907	0.12363	0.1078
7485	SCUBE1	5	-0.22099	0.58631	0.2318726985019116	0.12299	0.10707
7486	IFITM2	5	-0.17349	0.58631	0.2318726985019116	0.12299	0.10691
7487	NDUFA10	5	-0.37655	0.58631	0.2318726985019116	0.12299	0.10688
7488	SLC23A3	5	-0.47846	0.58631	0.2318726985019116	0.12299	0.10687
7489	PARD3	5	-0.14528	0.58631	0.2318726985019116	0.12299	0.10686
7490	C1orf233	5	-0.19335	0.58631	0.2318726985019116	0.12299	0.10683
7491	CLCN3	5	-0.23559	0.58631	0.2318726985019116	0.12299	0.10682
7492	GNMT	5	0.0225	1.0	-0.0	0.55152	0.3558
7493	EXOSC1	5	-0.32955	0.58631	0.2318726985019116	0.12299	0.10691
7494	ABCF2	5	-0.29096	0.591236	0.22823912988158626	0.12605	0.10947
7495	FAM78A	5	-0.23075	0.586945	0.23140259264608945	0.12332	0.10738
7496	ZFP91	5	-0.35192	0.586945	0.23140259264608945	0.12348	0.10745
7497	MAGEA6	5	-0.32506	0.587543	0.23096034355947376	0.12394	0.10795
7498	GPR124	5	-0.31506	0.587452	0.23102761328901686	0.12378	0.1079
7499	TMEM242	5	-0.22767	0.58631	0.2318726985019116	0.12299	0.10694
7500	PRKAA1	5	-0.23328	0.856966	0.06703640830469042	0.38805	0.35706
7501	GZMH	5	-0.086287	0.867562	0.06169947873222696	0.42632	0.39405
7502	KLHL30	5	0.0091808	1.0	-0.0	0.5898	0.39358
7503	KLRC4	5	0.13311	1.0	-0.0	0.9339	0.91242
7504	KRT80	5	-0.12351	0.648253	0.18825546471606416	0.17156	0.15614
7505	STEAP1B	5	-0.22232	0.648253	0.18825546471606416	0.17234	0.15681
7506	OR8K3	3	-0.34916	0.667119	0.17579669017090715	0.18226	0.17086
7507	TMCO1	4	0.02073	1.0	-0.0	0.69643	0.62162
7508	C12orf79	5	0.056634	1.0	-0.0	0.33791	0.1664
7509	HLTF	5	-0.18397	0.67619	0.16993125619215493	0.19474	0.18297
7510	SGIP1	4	-0.45231	0.6747	0.1708892898447054	0.18979	0.18293
7511	SLC16A9	5	-0.071631	0.67619	0.16993125619215493	0.19451	0.18293
7512	ZNF559-ZNF177	5	0.060353	1.0	-0.0	0.18064	0.078971
7513	PLXNB2	5	0.11025	1.0	-0.0	0.59596	0.40127
7514	SYNGR2	5	-0.25771	0.67619	0.16993125619215493	0.19451	0.18277
7515	PPP2R5D	4	-0.16293	0.673351	0.17175849056730474	0.18932	0.18271
7516	TRIM66	5	0.17354	1.0	-0.0	0.77166	0.68631
7517	AP4S1	5	0.10308	1.0	-0.0	0.84451	0.80175
7518	STRN3	5	0.032885	1.0	-0.0	0.96732	0.95306
7519	RFPL1	5	0.13844	1.0	-0.0	0.92531	0.9028
7520	RERGL	5	-0.33435	0.67619	0.16993125619215493	0.19451	0.18255
7521	MBOAT7	5	-0.011349	0.67619	0.16993125619215493	0.19451	0.18247
7522	GPCPD1	5	-0.27923	0.67619	0.16993125619215493	0.19451	0.18243
7523	CCDC83	5	-0.090023	0.67619	0.16993125619215493	0.19474	0.18301
7524	PTPRM	5	0.059909	1.0	-0.0	0.50073	0.30891
7525	CXorf51A	5	-0.14724	0.67619	0.16993125619215493	0.19474	0.18307
7526	CXorf51B	5	-0.14724	0.67619	0.16993125619215493	0.19474	0.18307
7527	TULP4	5	-0.23417	0.676637	0.16964425772084174	0.19539	0.18354
7528	ZNF705G	5	0.11763	1.0	-0.0	0.80947	0.75271
7529	VWA5B1	4	-0.10513	0.675062	0.17065633824847076	0.19001	0.18349
7530	KCNE4	5	-0.14307	0.648253	0.18825546471606416	0.17175	0.15649
7531	MYL4	3	-0.44556	0.64459	0.19071643630197552	0.16732	0.15663
7532	CCDC41	5	-0.16757	0.648253	0.18825546471606416	0.17234	0.15675
7533	LCLAT1	4	-0.073365	0.633176	0.19847555506221165	0.15923	0.15696
7534	ELSPBP1	4	-0.41134	0.639541	0.19413160833468504	0.16245	0.15855
7535	PBOV1	5	0.13371	1.0	-0.0	0.28882	0.13665
7536	PRPF19	5	0.21711	1.0	-0.0	0.40901	0.22394
7537	ITPK1	5	-0.27302	0.648253	0.18825546471606416	0.17136	0.15565
7538	C7orf69	4	-0.24932	0.630076	0.20060706262590453	0.15674	0.15564
7539	KEAP1	5	0.11379	1.0	-0.0	0.42867	0.24054
7540	PPP4R1	5	-0.096213	0.648253	0.18825546471606416	0.17136	0.15552
7541	SLC31A1	5	0.15793	1.0	-0.0	0.46458	0.27711
7542	ICAM4	5	0.2535	1.0	-0.0	0.61683	0.42203
7543	GFOD2	5	0.12869	1.0	-0.0	0.59519	0.4001
7544	P2RY2	5	-0.03247	0.648253	0.18825546471606416	0.17136	0.15533
7545	RAB4A	5	0.12859	1.0	-0.0	0.86106	0.82466
7546	LINGO3	5	-0.23517	0.648253	0.18825546471606416	0.17101	0.15516
7547	KCTD6	5	0.12013	1.0	-0.0	0.43945	0.25192
7548	CLP1	5	-0.18913	0.648253	0.18825546471606416	0.17101	0.15515
7549	CLEC11A	3	-0.28991	0.642941	0.19182887863109854	0.16596	0.15505
7550	USP10	5	-0.075395	0.648253	0.18825546471606416	0.17063	0.15498
7551	CRAT	5	-0.00021801	0.648253	0.18825546471606416	0.17136	0.15534
7552	CYP2C9	3	-0.022376	0.642941	0.19182887863109854	0.16577	0.15495
7553	LOC100130370	5	-0.16954	0.648253	0.18825546471606416	0.17136	0.15581
7554	CWF19L2	3	-0.50422	0.642941	0.19182887863109854	0.16635	0.15612
7555	CPE	5	0.079513	1.0	-0.0	0.80633	0.74808
7556	FAM157B	5	-0.20076	0.648253	0.18825546471606416	0.17254	0.15724
7557	ZNF429	5	0.064274	1.0	-0.0	0.50661	0.31384
7558	KRTAP20-1	5	-0.00080794	0.648253	0.18825546471606416	0.17254	0.15724
7559	LYPLA2	5	0.067422	1.0	-0.0	0.83894	0.79396
7560	IRF7	5	-0.28029	0.648253	0.18825546471606416	0.17254	0.15701
7561	NDUFS3	5	-0.19643	0.648253	0.18825546471606416	0.17156	0.15593
7562	SPOCK1	5	0.29176	1.0	-0.0	0.34682	0.17125
7563	UBE2A	5	0.22843	1.0	-0.0	0.3165	0.15377
7564	A1CF	5	0.17146	1.0	-0.0	0.52851	0.33223
7565	RNF113B	5	0.11975	1.0	-0.0	0.82526	0.77263
7566	LPAR5	4	-0.15774	0.673023	0.17197009387052115	0.18861	0.18188
7567	ZNF486	5	-0.19936	0.67619	0.16993125619215493	0.19451	0.18182
7568	PRSS33	5	-0.23022	0.67619	0.16993125619215493	0.19451	0.18226
7569	TGFBR1	5	-0.13068	0.67619	0.16993125619215493	0.19451	0.1817
7570	HARBI1	5	0.14143	1.0	-0.0	0.61683	0.42202
7571	S1PR1	5	0.16624	1.0	-0.0	0.54128	0.34575
7572	CTCF	5	-0.0040404	0.67619	0.16993125619215493	0.19451	0.18159
7573	OR4D9	4	0.09159	1.0	-0.0	0.35254	0.20531
7574	CD44	5	0.042032	1.0	-0.0	0.81659	0.76319
7575	LY6G5B	5	0.1452	1.0	-0.0	0.63513	0.4396
7576	MROH1	5	-0.1236	0.67619	0.16993125619215493	0.19451	0.18167
7577	TAP2	4	-0.10639	0.675062	0.17065633824847076	0.19001	0.18368
7578	EPHX3	5	0.067204	1.0	-0.0	0.9002	0.87485
7579	AARS2	5	-0.025914	0.676637	0.16964425772084174	0.19539	0.18402
7580	CHST11	5	-0.35092	0.677866	0.16885614862882417	0.19748	0.18729
7581	GRXCR1	5	0.3286	1.0	-0.0	0.298	0.142
7582	PCDHGA7	4	-0.5141	0.67619	0.16993125619215493	0.19356	0.1871
7583	CASC10	4	0.17395	1.0	-0.0	0.52819	0.34446
7584	LCE2D	5	0.14149	1.0	-0.0	0.38404	0.20441
7585	MXRA7	5	-0.24967	0.677721	0.16894905701480917	0.19725	0.1869
7586	LAMB1	5	-0.13237	0.677721	0.16894905701480917	0.19725	0.18683
7587	SPON2	5	-0.13783	0.677721	0.16894905701480917	0.19725	0.18669
7588	B4GALT5	5	0.073849	1.0	-0.0	0.87495	0.84216
7589	KAT2A	5	-0.12757	0.677721	0.16894905701480917	0.19725	0.18656
7590	ZBTB45	4	0.02449	1.0	-0.0	0.18964	0.085727
7591	RXFP1	5	-0.24393	0.677721	0.16894905701480917	0.19725	0.18654
7592	NARS	4	-0.33104	0.67619	0.16993125619215493	0.19217	0.18649
7593	GLOD5	5	-0.19499	0.67619	0.16993125619215493	0.19451	0.1819
7594	CD163L1	5	0.0	1.0	-0.0	0.43728	0.24928
7595	ENST00000416109.2	5	0.0	1.0	-0.0	0.43728	0.24928
7596	TBX20	5	0.22706	1.0	-0.0	0.52851	0.33221
7597	SCYL1	5	-0.19039	0.676637	0.16964425772084174	0.19517	0.18335
7598	TMEM261	5	-0.2581	0.676451	0.1697636568643458	0.19495	0.18327
7599	PLOD1	5	-0.21229	0.676451	0.1697636568643458	0.19494	0.18323
7600	TBX3	5	-0.28369	0.67619	0.16993125619215493	0.19474	0.1832
7601	TEX13A	5	-0.0072064	0.67619	0.16993125619215493	0.19474	0.18317
7602	CCDC51	5	0.24513	1.0	-0.0	0.19612	0.087747
7603	MFSD4	5	0.12396	1.0	-0.0	0.87122	0.8378
7604	IQCF1	5	0.31704	1.0	-0.0	0.22428	0.1036
7605	LPCAT4	5	0.01785	1.0	-0.0	0.2514	0.116
7606	TTLL12	5	0.17699	1.0	-0.0	0.59387	0.3983
7607	EFCAB13	5	-0.23853	0.67619	0.16993125619215493	0.19451	0.18225
7608	POC1A	5	0.02017	1.0	-0.0	0.83998	0.79552
7609	CTCFL	5	-0.22079	0.67619	0.16993125619215493	0.1943	0.18116
7610	AGTPBP1	5	-0.088527	0.676637	0.16964425772084174	0.19517	0.18341
7611	CPA1	5	-0.097093	0.67619	0.16993125619215493	0.1943	0.18105
7612	NRK	5	-0.14468	0.67619	0.16993125619215493	0.1943	0.1809
7613	STEAP3	4	-0.39696	0.673023	0.17197009387052115	0.18747	0.18077
7614	GRAMD4	4	0.12941	1.0	-0.0	0.8916	0.86321
7615	ENAH	4	-0.17952	0.673023	0.17197009387052115	0.18723	0.18073
7616	KRBA1	5	-0.17675	0.67619	0.16993125619215493	0.1943	0.18073
7617	LENG1	5	-0.40016	0.67619	0.16993125619215493	0.1943	0.18071
7618	ZNF730	5	-0.1619	0.67619	0.16993125619215493	0.1943	0.18063
7619	MOV10	5	-0.11771	0.67619	0.16993125619215493	0.1943	0.18061
7620	SHE	5	-0.063708	0.67619	0.16993125619215493	0.1943	0.18124
7621	MEN1	5	-0.10348	0.67619	0.16993125619215493	0.1943	0.18131
7622	TMEM213	5	0.11271	1.0	-0.0	0.60493	0.41055
7623	SEP15	4	-0.28047	0.673023	0.17197009387052115	0.18817	0.18137
7624	DENND6B	5	-0.049318	0.67619	0.16993125619215493	0.19451	0.1822
7625	FAM168B	5	-0.18727	0.67619	0.16993125619215493	0.1943	0.18094
7626	SMU1	2	-0.50785	0.595849	0.22486378518511616	0.12938	0.15834
7627	POM121	5	-0.056036	0.648253	0.18825546471606416	0.17274	0.15836
7628	ROPN1L	5	0.19219	1.0	-0.0	0.34238	0.16918
7629	ZNF354B	5	-0.02851	0.646347	0.1895342626159407	0.1694	0.15414
7630	COX7B	5	-0.12334	0.646347	0.1895342626159407	0.1694	0.15411
7631	RASIP1	5	-0.06906	0.646347	0.1895342626159407	0.1694	0.15406
7632	TFF3	5	-0.15212	0.646347	0.1895342626159407	0.16921	0.15401
7633	TMEM129	5	-0.11279	0.646347	0.1895342626159407	0.16921	0.15388
7634	SPRYD4	5	0.24652	1.0	-0.0	0.87596	0.84377
7635	ATRAID	5	-0.29929	0.646347	0.1895342626159407	0.16921	0.15376
7636	PDCD2	5	-0.064371	0.646347	0.1895342626159407	0.16921	0.15375
7637	SLC36A3	3	0.069109	1.0	-0.0	0.47398	0.37183
7638	ZNF17	5	0.27618	1.0	-0.0	0.3151	0.15323
7639	GLT8D1	4	0.13666	1.0	-0.0	0.38137	0.22914
7640	ZNF766	5	-0.29638	0.646347	0.1895342626159407	0.1694	0.15431
7641	CMC1	5	-0.038617	0.646347	0.1895342626159407	0.1694	0.15432
7642	SP6	5	-0.0080989	0.648253	0.18825546471606416	0.17063	0.1549
7643	RABEP2	5	0.17873	1.0	-0.0	0.5931	0.39728
7644	ZMYND11	5	-0.12103	0.648253	0.18825546471606416	0.17043	0.15479
7645	VWA3B	5	0.035125	1.0	-0.0	0.77859	0.6992
7646	FCGR2C	5	0.066199	1.0	-0.0	0.85733	0.82014
7647	LOC100129083	5	-0.33959	0.648253	0.18825546471606416	0.17043	0.1547
7648	C12orf71	5	0.12075	1.0	-0.0	0.67713	0.48484
7649	GSDMD	5	-0.090093	0.648253	0.18825546471606416	0.17043	0.15459
7650	PTK2B	5	-0.20364	0.648253	0.18825546471606416	0.17024	0.15446
7651	APRT	5	0.21163	1.0	-0.0	0.17121	0.073517
7652	LCE1F	5	-0.068602	0.648253	0.18825546471606416	0.17024	0.15438
7653	MEGF10	4	0.16904	1.0	-0.0	0.24695	0.12765
7654	TMEM173	4	-0.50138	0.629574	0.20095321567073007	0.15441	0.15435
7655	KLB	5	0.11907	1.0	-0.0	0.58956	0.39285
7656	SPINK4	5	0.025194	1.0	-0.0	0.4575	0.26989
7657	LILRA2	5	-0.15906	0.65457	0.1840439029892409	0.17518	0.15938
7658	CYP4F11	4	0.27296	1.0	-0.0	0.4669	0.28844
7659	RBPJ	3	0.15203	1.0	-0.0	0.74386	0.7069
7660	CLASP2	4	0.006227	1.0	-0.0	0.24241	0.12288
7661	TCEA2	5	0.11457	1.0	-0.0	0.21981	0.10121
7662	GALNT3	5	-0.10868	0.662423	0.17886459681545952	0.18061	0.16611
7663	APLP1	5	0.2999	1.0	-0.0	0.27833	0.13115
7664	NOD1	5	-0.26151	0.662423	0.17886459681545952	0.18042	0.16598
7665	ZNF418	5	-0.23663	0.662423	0.17886459681545952	0.18042	0.16593
7666	TOM1L2	5	0.074095	1.0	-0.0	0.69996	0.53361
7667	IRF3	5	-0.27059	0.662423	0.17886459681545952	0.18041	0.16585
7668	LCE5A	4	-0.28752	0.648253	0.18825546471606416	0.17138	0.16626
7669	APLP2	5	-0.25399	0.65457	0.1840439029892409	0.17518	0.15968
7670	MAPK10	5	-0.16202	0.667119	0.17579669017090715	0.18223	0.16695
7671	AZGP1	4	-0.1028	0.648253	0.18825546471606416	0.17282	0.16712
7672	KHSRP	5	-0.2444	0.671199	0.1731486992216765	0.18405	0.16823
7673	F2RL2	5	-0.18374	0.645139	0.19034670330385642	0.16842	0.15309
7674	TMCO6	5	-0.18773	0.671199	0.1731486992216765	0.18405	0.16823
7675	FAM166A	5	-0.42814	0.669004	0.1745712855614231	0.18325	0.16791
7676	CITED2	5	-0.24016	0.669004	0.1745712855614231	0.18325	0.16788
7677	CCL17	5	-0.12304	0.668581	0.1748459695209011	0.18304	0.16781
7678	ADAM19	5	-0.12944	0.668581	0.1748459695209011	0.18304	0.16778
7679	LHPP	5	0.13597	1.0	-0.0	0.84512	0.8033
7680	DAPK3	5	-0.085063	0.668581	0.1748459695209011	0.18304	0.16761
7681	TBX21	5	0.032411	1.0	-0.0	0.78681	0.71349
7682	HAMP	5	0.082616	1.0	-0.0	0.16635	0.070896
7683	CCDC23	5	0.10017	1.0	-0.0	0.86064	0.82397
7684	LCE1E	5	0.32967	1.0	-0.0	0.50338	0.31171
7685	FRA10AC1	5	0.19017	1.0	-0.0	0.66873	0.4755
7686	DCD	4	0.67639	1.0	-0.0	0.24641	0.12713
7687	ACTL8	5	-0.24479	0.668581	0.1748459695209011	0.18304	0.16764
7688	PIWIL4	5	0.020425	1.0	-0.0	0.56908	0.37362
7689	MAS1	5	0.16258	1.0	-0.0	0.17729	0.077343
7690	MSMO1	4	-0.52109	0.625615	0.2036928470020259	0.15132	0.15193
7691	HIST2H3D	5	0.042796	1.0	-0.0	0.88728	0.85764
7692	INA	5	0.085234	1.0	-0.0	0.43864	0.25106
7693	ASB11	5	0.17469	1.0	-0.0	0.89669	0.87081
7694	POU3F2	5	-0.10674	0.648253	0.18825546471606416	0.17254	0.15794
7695	HSD11B1L	5	0.020519	1.0	-0.0	0.51432	0.32107
7696	TXLNB	5	-0.38332	0.648253	0.18825546471606416	0.17254	0.15781
7697	SMCP	5	-0.25073	0.648253	0.18825546471606416	0.17254	0.1577
7698	ZNF879	5	-0.12026	0.648253	0.18825546471606416	0.17254	0.15768
7699	CLU	5	0.41635	1.0	-0.0	0.31178	0.15038
7700	CDC42SE2	5	0.15415	1.0	-0.0	0.6432	0.44975
7701	C1QL3	5	-0.18362	0.648253	0.18825546471606416	0.17254	0.15739
7702	ZNF676	3	-0.40116	0.645139	0.19034670330385642	0.16833	0.15737
7703	PIGH	4	-0.13956	0.635062	0.19718387322227104	0.16007	0.15732
7704	SNX20	5	-0.2893	0.648253	0.18825546471606416	0.17254	0.15732
7705	KPNB1	5	-0.097548	0.672678	0.17219277572858513	0.18592	0.17085
7706	OVOL3	5	0.05558	1.0	-0.0	0.37391	0.19666
7707	RDH12	3	0.43715	1.0	-0.0	0.30732	0.18066
7708	VMA21	5	-0.12135	0.648253	0.18825546471606416	0.17254	0.15829
7709	TTC29	5	-0.22909	0.648253	0.18825546471606416	0.17254	0.15832
7710	TMEM101	4	-0.32049	0.639541	0.19413160833468504	0.16268	0.15933
7711	FMNL1	5	-0.13742	0.653451	0.18478697308338446	0.17458	0.15917
7712	FOXR1	5	-0.14967	0.653451	0.18478697308338446	0.17458	0.15916
7713	TMPRSS5	5	-0.41614	0.649452	0.18745294144309385	0.17333	0.15906
7714	YWHAZ	5	-0.0025293	0.648942	0.18779411707570096	0.17313	0.15891
7715	GUCY2D	5	-0.23947	0.648492	0.18809537713932367	0.17295	0.1588
7716	PTGES	5	-0.34717	0.648253	0.18825546471606416	0.17274	0.15871
7717	HBS1L	5	0.065945	1.0	-0.0	0.18316	0.080939
7718	ENST00000538872.1	5	0.0	1.0	-0.0	0.42129	0.23454
7719	IQSEC3	5	0.0	1.0	-0.0	0.42129	0.23454
7720	MTMR1	5	0.21404	1.0	-0.0	0.4922	0.30084
7721	FOXRED2	5	0.12276	1.0	-0.0	0.75717	0.65872
7722	tRNA-Ala-AGC-15-1	10	-0.024776	0.671199	0.1731486992216765	0.18421	0.15253
7723	CD14	5	-0.023253	0.645139	0.19034670330385642	0.16823	0.15235
7724	CAPRIN1	5	-0.070433	0.645139	0.19034670330385642	0.16786	0.15191
7725	C14orf182	5	-0.41128	0.645139	0.19034670330385642	0.16786	0.15188
7726	SDHD	5	-0.21821	0.64459	0.19071643630197552	0.16749	0.15175
7727	GUCA2A	5	-0.11954	0.64459	0.19071643630197552	0.16749	0.15169
7728	FAM207A	5	0.22372	1.0	-0.0	0.67353	0.48028
7729	TMEM132B	5	-0.20195	0.64459	0.19071643630197552	0.16749	0.15162
7730	RPL26L1	5	-0.13083	0.64459	0.19071643630197552	0.16749	0.15154
7731	LCORL	5	-0.093732	0.64459	0.19071643630197552	0.16749	0.15148
7732	FKBP9	5	0.20548	1.0	-0.0	0.35141	0.17456
7733	PREP	5	0.26556	1.0	-0.0	0.36352	0.18702
7734	tRNA-Thr-AGT-7-1	10	0.016692	1.0	-0.0	0.36603	0.14027
7735	CCL20	5	-0.32246	0.643079	0.19173567224436633	0.16668	0.15089
7736	EDA	5	-0.2192	0.643079	0.19173567224436633	0.16668	0.15088
7737	NBEA	5	-0.14268	0.645139	0.19034670330385642	0.16823	0.15234
7738	TRUB1	5	0.12846	1.0	-0.0	0.22305	0.10308
7739	XAGE2	5	0.19022	1.0	-0.0	0.46699	0.27884
7740	SHISA5	5	-0.21273	0.645139	0.19034670330385642	0.16842	0.15281
7741	KHNYN	5	-0.18284	0.645139	0.19034670330385642	0.16842	0.15279
7742	LOC152586	5	-0.20969	0.645139	0.19034670330385642	0.16842	0.15276
7743	PFN3	5	0.040379	1.0	-0.0	0.8914	0.86469
7744	MAGEH1	5	-0.15107	0.645139	0.19034670330385642	0.16842	0.15266
7745	SRF	5	0.089187	1.0	-0.0	0.62346	0.42789
7746	CCDC154	5	-0.21307	0.645139	0.19034670330385642	0.16842	0.15261
7747	CYP2W1	5	-0.19819	0.645139	0.19034670330385642	0.16805	0.15206
7748	TDP2	5	0.062626	1.0	-0.0	0.93726	0.91601
7749	FAM57A	5	-0.064473	0.645139	0.19034670330385642	0.16842	0.1525
7750	PSKH1	5	-0.035819	0.645139	0.19034670330385642	0.16842	0.15245
7751	ZFP1	4	0.023539	1.0	-0.0	0.58231	0.42604
7752	PCDHB12	5	0.22947	1.0	-0.0	0.4896	0.29838
7753	ANKRD49	4	-0.3313	0.67619	0.16993125619215493	0.19404	0.1874
7754	PRR19	5	-0.14994	0.677866	0.16885614862882417	0.19748	0.18751
7755	SPI1	5	-0.13558	0.677866	0.16885614862882417	0.19748	0.18755
7756	ZNF485	5	-0.36148	0.673023	0.17197009387052115	0.18916	0.1758
7757	GSTA2	4	-0.60541	0.666323	0.17631519558570333	0.18193	0.17578
7758	RAVER2	5	0.096072	1.0	-0.0	0.70182	0.53911
7759	USP34	5	-0.17248	0.673023	0.17197009387052115	0.18895	0.17551
7760	GOLGA7	5	-0.10154	0.673023	0.17197009387052115	0.18895	0.17543
7761	GMCL1	5	0.1056	1.0	-0.0	0.45686	0.2681
7762	TMEM150C	5	0.22255	1.0	-0.0	0.33101	0.16225
7763	TBP	5	-0.45202	0.673023	0.17197009387052115	0.18916	0.17586
7764	CCDC175	5	0.12131	1.0	-0.0	0.36512	0.18894
7765	AADACL2	5	-0.40381	0.673351	0.17175849056730474	0.18937	0.17647
7766	CHRD	5	-0.19189	0.675062	0.17065633824847076	0.18997	0.17659
7767	DYNC1I2	5	0.24588	1.0	-0.0	0.41081	0.225
7768	MRPS26	5	0.18316	1.0	-0.0	0.67851	0.48657
7769	PCSK1N	5	-0.12689	0.67619	0.16993125619215493	0.1918	0.17767
7770	BASP1	5	0.13211	1.0	-0.0	0.69011	0.50897
7771	SRGAP3	5	0.068311	1.0	-0.0	0.57134	0.37519
7772	APOBEC3G	5	-0.0097708	0.67619	0.16993125619215493	0.19159	0.17736
7773	LANCL3	5	-0.20572	0.673351	0.17175849056730474	0.18937	0.17655
7774	C10orf137	5	0.0050787	1.0	-0.0	0.83648	0.79029
7775	SARDH	5	-0.28976	0.67619	0.16993125619215493	0.19138	0.17713
7776	IFI27L2	5	-0.012402	0.67619	0.16993125619215493	0.19138	0.17709
7777	SPPL2B	5	-0.13265	0.67619	0.16993125619215493	0.19117	0.17705
7778	tRNA-Pro-AGG-2-1	10	-0.091254	0.693904	0.15870060901797492	0.21149	0.17665
7779	TNNC2	5	-0.0072776	0.67619	0.16993125619215493	0.19159	0.17725
7780	OR13G1	4	-0.33091	0.721214	0.1419358514674761	0.2354	0.22396
7781	PARD3B	5	0.12752	1.0	-0.0	0.36471	0.18844
7782	COMMD3	5	0.12612	1.0	-0.0	0.62497	0.42978
7783	FBXL3	5	0.006166	1.0	-0.0	0.37036	0.19227
7784	ZNF550	5	0.23261	1.0	-0.0	0.50661	0.31418
7785	TXNDC12	5	-0.18403	0.673023	0.17197009387052115	0.18916	0.176
7786	BACE2	5	-0.096886	0.673023	0.17197009387052115	0.18916	0.1761
7787	PPP1R9B	5	-0.099351	0.67619	0.16993125619215493	0.19223	0.17837
7788	ADAMTS6	5	-0.0014195	0.67619	0.16993125619215493	0.192	0.17805
7789	COL6A1	5	-0.0041875	0.67619	0.16993125619215493	0.19347	0.17936
7790	COX6B1	5	-0.060402	0.67619	0.16993125619215493	0.19347	0.17937
7791	ELF1	5	-0.1536	0.67619	0.16993125619215493	0.19347	0.1794
7792	YTHDF3	4	-0.034073	0.67266	0.17220439704705634	0.18558	0.17942
7793	tRNA-Ala-AGC-6-1	10	-0.05161	0.697856	0.15623418318949567	0.21532	0.18017
7794	DEFB124	5	-0.3479	0.67619	0.16993125619215493	0.19369	0.1801
7795	MRPL54	5	-0.11862	0.67619	0.16993125619215493	0.19369	0.18009
7796	tRNA-Ser-CGA-4-1	10	0.16869	1.0	-0.0	0.36167	0.13795
7797	GNG4	5	-0.034231	0.67619	0.16993125619215493	0.19369	0.18005
7798	RPS4Y2	5	-0.21114	0.67619	0.16993125619215493	0.19369	0.17992
7799	YPEL4	5	-0.062426	0.67619	0.16993125619215493	0.19369	0.17991
7800	RASL10A	5	0.13462	1.0	-0.0	0.55836	0.36385
7801	FMN1	5	-0.2453	0.67619	0.16993125619215493	0.192	0.17802
7802	PFN2	5	-0.10874	0.67619	0.16993125619215493	0.19369	0.17969
7803	SOX2	4	-0.32399	0.672678	0.17219277572858513	0.18581	0.17968
7804	C6orf132	5	0.328	1.0	-0.0	0.20906	0.09448
7805	ABHD17C	5	0.032608	1.0	-0.0	0.9458	0.92764
7806	SNTG1	5	-0.17783	0.67619	0.16993125619215493	0.19347	0.17944
7807	ABCC10	4	-0.36781	0.672678	0.17219277572858513	0.18628	0.17981
7808	MRPS17	5	-0.11408	0.67619	0.16993125619215493	0.1918	0.17791
7809	PDZD4	5	-0.16618	0.67619	0.16993125619215493	0.1918	0.17782
7810	OR2J3	4	-0.29147	0.668488	0.17490638433402164	0.18278	0.17631
7811	ADIPOR1	5	0.20054	1.0	-0.0	0.73045	0.60164
7812	SSTR4	5	0.17692	1.0	-0.0	0.80318	0.74155
7813	OR5K2	5	0.12288	1.0	-0.0	0.39934	0.21597
7814	LRRC26	5	-0.094531	0.673023	0.17197009387052115	0.18916	0.17614
7815	RAB18	5	0.22899	1.0	-0.0	0.30808	0.1482
7816	PPP1R12A	5	-0.12979	0.778028	0.10900477315597087	0.28833	0.27286
7817	PCDHB9	5	-0.10033	0.778028	0.10900477315597087	0.28833	0.27285
7818	MTAP	5	0.06032	1.0	-0.0	0.7317	0.6036
7819	KCTD19	5	-0.039496	0.77552	0.11040699762131596	0.28515	0.27014
7820	KAL1	5	-0.17036	0.77552	0.11040699762131596	0.28515	0.27009
7821	OS9	5	0.26055	1.0	-0.0	0.43434	0.24602
7822	GABPB2	4	0.022507	1.0	-0.0	0.55895	0.37985
7823	OR2M5	5	0.45418	1.0	-0.0	0.20889	0.094032
7824	CERS5	5	0.24658	1.0	-0.0	0.44336	0.25614
7825	LRRN4CL	5	0.14412	1.0	-0.0	0.25643	0.11827
7826	LUC7L	5	-0.071597	0.77552	0.11040699762131596	0.28515	0.26974
7827	RB1	5	-0.089673	0.77552	0.11040699762131596	0.28515	0.26972
7828	EML4	5	-0.1377	0.77552	0.11040699762131596	0.28485	0.26968
7829	MURC	5	0.047084	1.0	-0.0	0.26437	0.1239
7830	PIWIL1	5	-0.23247	0.777054	0.10954879961976838	0.28597	0.27049
7831	TPP1	5	0.45158	1.0	-0.0	0.27014	0.12669
7832	MCAM	5	0.010072	1.0	-0.0	0.91341	0.88892
7833	TBC1D20	5	-0.1994	0.777561	0.10926553037287298	0.28727	0.27157
7834	COL24A1	5	-0.23129	0.777561	0.10926553037287298	0.28727	0.27122
7835	PRKCI	5	-0.27369	0.777561	0.10926553037287298	0.28681	0.27115
7836	SLC25A10	5	-0.24973	0.777561	0.10926553037287298	0.28727	0.27173
7837	MFSD6	5	-0.035246	0.777561	0.10926553037287298	0.28681	0.27111
7838	EIF2B3	5	-0.072907	0.777561	0.10926553037287298	0.28681	0.27106
7839	PCDHGA2	5	0.15529	1.0	-0.0	0.47796	0.28844
7840	ATP1B4	5	-0.1178	0.777561	0.10926553037287298	0.28653	0.27089
7841	TMEM246	5	0.16738	1.0	-0.0	0.78112	0.70327
7842	COX4I1	4	-0.28101	0.786613	0.10423888047698217	0.29563	0.27083
7843	DNLZ	5	-0.078961	0.777561	0.10926553037287298	0.28681	0.27111
7844	IGJ	5	-0.34198	0.778464	0.10876146654204372	0.28937	0.27421
7845	ZMYND8	5	-0.10937	0.778464	0.10876146654204372	0.28937	0.27425
7846	LCMT2	4	-0.37771	0.789038	0.10290208070324147	0.30189	0.27755
7847	IQCF5	4	-0.10646	0.786613	0.10423888047698217	0.29631	0.27129
7848	LCOR	5	0.013493	1.0	-0.0	0.18886	0.083959
7849	tRNA-Leu-CAG-2-1	10	0.099985	1.0	-0.0	0.63177	0.34312
7850	BIRC2	5	-0.12346	0.778464	0.10876146654204372	0.28937	0.27419
7851	FAM133B	5	0.17669	1.0	-0.0	0.61291	0.41935
7852	NPEPL1	5	-0.093084	0.777561	0.10926553037287298	0.28776	0.2723
7853	DYRK4	5	-0.10039	0.777561	0.10926553037287298	0.28776	0.27216
7854	TMEM39B	5	-0.19487	0.777561	0.10926553037287298	0.28776	0.27213
7855	DEFB110	5	-0.11317	0.777561	0.10926553037287298	0.28776	0.27211
7856	CCDC88C	5	0.2822	1.0	-0.0	0.30845	0.14835
7857	PDCD1	5	-0.19444	0.777561	0.10926553037287298	0.28776	0.27187
7858	AOAH	5	-0.074216	0.778028	0.10900477315597087	0.28833	0.27302
7859	GPANK1	5	0.42305	1.0	-0.0	0.2099	0.094824
7860	VKORC1	5	-0.22048	0.778464	0.10876146654204372	0.2891	0.27333
7861	DAPL1	5	0.091795	1.0	-0.0	0.46458	0.27683
7862	GALNT16	5	0.066601	1.0	-0.0	0.47731	0.28743
7863	tRNA-iMet-CAT-1-1	10	-0.11762	0.820428	0.08595952621934012	0.33521	0.2741
7864	DECR1	5	0.0147	1.0	-0.0	0.8503	0.80888
7865	APITD1-CORT	5	-0.18851	0.778464	0.10876146654204372	0.28937	0.27403
7866	CLEC2B	5	0.26209	1.0	-0.0	0.63295	0.43771
7867	BCL6B	5	-0.29899	0.778464	0.10876146654204372	0.28937	0.27399
7868	RDH8	5	-0.18121	0.778464	0.10876146654204372	0.28937	0.27397
7869	ZNF280B	5	-0.13964	0.777561	0.10926553037287298	0.28727	0.2718
7870	SMOC1	5	-0.079259	0.778464	0.10876146654204372	0.28937	0.27388
7871	APBB1IP	5	0.17591	1.0	-0.0	0.16907	0.071699
7872	ROBO1	5	-0.16641	0.778464	0.10876146654204372	0.28937	0.27377
7873	GTF3C5	5	0.1441	1.0	-0.0	0.86267	0.8267
7874	TSPAN3	5	-0.083669	0.778464	0.10876146654204372	0.2891	0.2736
7875	OR2W1	5	-0.076712	0.778464	0.10876146654204372	0.2891	0.27356
7876	KRTAP4-2	4	0.28429	1.0	-0.0	0.19712	0.088391
7877	CXorf66	5	-0.20339	0.778464	0.10876146654204372	0.2891	0.27339
7878	LOC100506422	5	-0.041103	0.778464	0.10876146654204372	0.28937	0.27386
7879	APITD1	5	-0.18851	0.778464	0.10876146654204372	0.28937	0.27403
7880	ICAM3	5	-0.030778	0.662423	0.17886459681545952	0.18061	0.16637
7881	MAZ	5	-0.097022	0.67619	0.16993125619215493	0.19244	0.17857
7882	TBX2	5	-0.23537	0.67619	0.16993125619215493	0.19244	0.17871
7883	ACADM	5	0.26687	1.0	-0.0	0.33187	0.16286
7884	NAGPA	5	-0.00054238	0.676959	0.16943763354965524	0.19601	0.18506
7885	CACNA1D	5	0.39287	1.0	-0.0	0.16682	0.071179
7886	PTPRCAP	5	-0.35096	0.677721	0.16894905701480917	0.19703	0.18613
7887	MUTYH	5	-0.0048555	0.677721	0.16894905701480917	0.19703	0.18608
7888	TRAT1	5	0.38398	1.0	-0.0	0.19047	0.084717
7889	EPS8L3	5	-0.24418	0.677721	0.16894905701480917	0.19703	0.18595
7890	CD46	5	-0.29039	0.677721	0.16894905701480917	0.19703	0.18592
7891	CELA2B	5	0.29018	1.0	-0.0	0.16721	0.071282
7892	PRR18	5	0.091941	1.0	-0.0	0.87697	0.84577
7893	CCDC74B	5	-0.046033	0.676959	0.16943763354965524	0.19601	0.1851
7894	NIPAL4	5	0.12788	1.0	-0.0	0.23173	0.10761
7895	PFKP	5	-0.21205	0.677397	0.16915673105473475	0.19643	0.18561
7896	C5	5	0.32586	1.0	-0.0	0.21143	0.095809
7897	SMPDL3A	5	-0.05715	0.677024	0.16939593562383876	0.19622	0.18553
7898	ITGAD	5	0.076373	1.0	-0.0	0.67281	0.4797
7899	CRYGD	5	0.062912	1.0	-0.0	0.841	0.7965
7900	GYG1	5	-0.33054	0.67619	0.16993125619215493	0.19369	0.18049
7901	SPATA20	5	-0.081236	0.67619	0.16993125619215493	0.19369	0.18028
7902	DHRS7C	5	-0.18147	0.673023	0.17197009387052115	0.18829	0.17408
7903	OR6M1	4	0.05896	1.0	-0.0	0.49188	0.31151
7904	tRNA-Phe-GAA-1-6	10	-0.19787	0.692438	0.1596191066870707	0.20923	0.1738
7905	tRNA-Ile-AAT-chr6-83	10	-0.18349	0.692438	0.1596191066870707	0.20923	0.17378
7906	ASNS	5	0.28108	1.0	-0.0	0.20495	0.092721
7907	YEATS4	5	-0.18169	0.673023	0.17197009387052115	0.1881	0.17358
7908	RBM26	5	-0.05665	0.673023	0.17197009387052115	0.1881	0.17347
7909	SCN2B	5	-0.30968	0.673023	0.17197009387052115	0.18751	0.17342
7910	UBE2D3	5	-0.20787	0.676637	0.16964425772084174	0.19579	0.18459
7911	C19orf81	5	-0.21768	0.676637	0.16964425772084174	0.19579	0.18452
7912	TAC1	5	0.21844	1.0	-0.0	0.27291	0.12796
7913	GTF3C6	5	-0.50431	0.676637	0.16964425772084174	0.19579	0.18459
7914	C2orf62	5	-0.10066	0.678132	0.1686857614547014	0.1981	0.18817
7915	MRPL42	5	-0.19274	0.678132	0.1686857614547014	0.1981	0.18809
7916	ZNRF4	5	-0.23655	0.678132	0.1686857614547014	0.1981	0.18808
7917	MYO3A	5	-0.098828	0.678132	0.1686857614547014	0.1981	0.18805
7918	CYP2S1	5	-0.17962	0.678132	0.1686857614547014	0.1981	0.18801
7919	ISLR	5	-0.035384	0.678132	0.1686857614547014	0.1981	0.18793
7920	COX5A	5	-0.21536	0.678132	0.1686857614547014	0.1981	0.18788
7921	EVI2B	5	-0.029201	0.678132	0.1686857614547014	0.19791	0.18777
7922	AMMECR1	5	0.18753	1.0	-0.0	0.6156	0.42084
7923	BHLHB9	5	-0.086196	0.678132	0.1686857614547014	0.1977	0.18769
7924	LCE3E	5	-0.07679	0.678132	0.1686857614547014	0.1977	0.18767
7925	TMED5	4	0.026143	1.0	-0.0	0.65005	0.5426
7926	SLC25A1	5	-0.35219	0.678132	0.1686857614547014	0.1977	0.1876
7927	HERC5	5	-0.077686	0.673023	0.17197009387052115	0.1873	0.17331
7928	CPT1C	5	-0.15983	0.678132	0.1686857614547014	0.1981	0.1879
7929	ACN9	5	-0.0042863	0.677721	0.16894905701480917	0.19703	0.18619
7930	tRNA-Ala-AGC-5-1	10	-0.25393	0.704833	0.1519137706255276	0.22254	0.18617
7931	MAFA	4	-0.086546	0.67619	0.16993125619215493	0.19143	0.18494
7932	PCK2	5	0.00060616	1.0	-0.0	0.92433	0.90085
7933	tRNA-Leu-CAG-1-6	10	-0.048949	0.703804	0.1525482692243408	0.2211	0.18463
7934	USP9Y	5	-0.281	0.676637	0.16964425772084174	0.19579	0.1846
7935	KCTD15	5	-0.1899	0.676637	0.16964425772084174	0.19579	0.18459
7936	OR13C9	5	-0.15311	0.676637	0.16964425772084174	0.19579	0.18459
7937	CDK9	5	-0.10668	0.676959	0.16943763354965524	0.19601	0.18503
7938	SLAMF1	5	0.12003	1.0	-0.0	0.21789	0.10032
7939	SHANK1	5	0.062803	1.0	-0.0	0.786	0.71267
7940	USP8	5	0.013289	1.0	-0.0	0.24067	0.11094
7941	FAM110D	5	0.18058	1.0	-0.0	0.51038	0.31771
7942	TAP1	5	0.0039654	1.0	-0.0	0.8078	0.75045
7943	FLYWCH2	5	-0.27369	0.673023	0.17197009387052115	0.1873	0.1733
7944	tRNA-Arg-ACG-2-2	10	-0.042667	0.691562	0.1601688783878682	0.20875	0.17327
7945	ZNF101	5	-0.18933	0.673023	0.17197009387052115	0.18829	0.17408
7946	PML	5	-0.032902	0.672678	0.17219277572858513	0.18631	0.17134
7947	RNF180	5	-0.0088378	0.672678	0.17219277572858513	0.18592	0.17102
7948	PNPLA8	5	-0.18773	0.672678	0.17219277572858513	0.18631	0.17151
7949	WARS2	5	0.057627	1.0	-0.0	0.66992	0.47769
7950	tRNA-Asp-GTC-2-11	10	-0.1052	0.688846	0.16187785911665645	0.20686	0.1721
7951	SLC25A27	5	-0.095813	0.673023	0.17197009387052115	0.1871	0.17215
7952	LMTK3	5	-0.12457	0.673023	0.17197009387052115	0.1873	0.17296
7953	ZNF804A	5	-0.11795	0.673023	0.17197009387052115	0.1873	0.17295
7954	PSD2	5	0.054943	1.0	-0.0	0.85878	0.82171
7955	SCNM1	5	-0.22957	0.673023	0.17197009387052115	0.1873	0.17273
7956	BMP7	5	0.10985	1.0	-0.0	0.7258	0.58772
7957	GTF2B	5	-0.11804	0.673023	0.17197009387052115	0.1871	0.17211
7958	LOC81691	5	-0.044628	0.673023	0.17197009387052115	0.1871	0.17242
7959	KRT34	4	-0.23119	0.656677	0.18264819453623607	0.1771	0.17136
7960	ENST00000352179.3	5	0.0	1.0	-0.0	0.9473	0.92922
7961	ENST00000349806.3	5	0.0	1.0	-0.0	0.9473	0.92922
7962	CLEC4E	5	-0.044378	0.673023	0.17197009387052115	0.1871	0.17234
7963	TNFAIP2	5	-0.38833	0.673023	0.17197009387052115	0.1871	0.17218
7964	PDYN	5	-0.0077263	0.673023	0.17197009387052115	0.1871	0.17238
7965	SUPT3H	5	-0.054327	0.673023	0.17197009387052115	0.18895	0.17516
7966	KAT2B	5	-0.19091	0.67619	0.16993125619215493	0.19347	0.17935
7967	tRNA-Leu-CAG-1-1	10	-0.022675	0.69615	0.15729717252528877	0.2139	0.17935
7968	LOC729020	5	-0.31949	0.67619	0.16993125619215493	0.19286	0.17916
7969	ZBED6CL	5	-0.18033	0.67619	0.16993125619215493	0.19286	0.17905
7970	tRNA-Leu-AAG-2-3	10	-0.077722	0.695942	0.15742695310431393	0.21348	0.17902
7971	KRTAP20-2	5	-0.2735	0.67619	0.16993125619215493	0.19266	0.17888
7972	EYA4	5	0.11028	1.0	-0.0	0.61042	0.41618
7973	RGCC	5	-0.097439	0.67619	0.16993125619215493	0.19244	0.17874
7974	ENST00000353225.3	5	0.0	1.0	-0.0	0.9473	0.92922
7975	MAST3	5	-0.13526	0.67619	0.16993125619215493	0.19244	0.17859
7976	REG1B	5	0.02058	1.0	-0.0	0.88318	0.85331
7977	TNFRSF18	5	-0.1521	0.672678	0.17219277572858513	0.18631	0.17147
7978	CLDN7	5	-0.21293	0.673023	0.17197009387052115	0.18829	0.17418
7979	FAM133A	5	-0.25375	0.673023	0.17197009387052115	0.18829	0.1742
7980	TAS2R7	5	0.099941	1.0	-0.0	0.48738	0.29564
7981	RGS14	5	0.069869	1.0	-0.0	0.2383	0.10953
7982	CDH12	4	-0.35891	0.663391	0.17823042470205155	0.18109	0.17472
7983	PTRH2	5	0.28185	1.0	-0.0	0.30077	0.14371
7984	OR8A1	5	0.017797	1.0	-0.0	0.57324	0.3768
7985	ZNF75A	5	0.056854	1.0	-0.0	0.67947	0.48776
7986	NTAN1	5	-0.28099	0.673023	0.17197009387052115	0.1873	0.17322
7987	MMP12	5	-0.37047	0.673023	0.17197009387052115	0.1885	0.17452
7988	IL10RA	5	-0.18188	0.673023	0.17197009387052115	0.1885	0.17445
7989	MCAT	5	-0.20264	0.673023	0.17197009387052115	0.1885	0.17442
7990	FCGR1A	5	0.51619	1.0	-0.0	0.20479	0.092464
7991	ZNF12	5	0.14867	1.0	-0.0	0.81008	0.75375
7992	FAM8A1	5	0.10367	1.0	-0.0	0.61487	0.42057
7993	TMEM97	5	0.073995	1.0	-0.0	0.228	0.10563
7994	C7orf65	5	-0.061978	0.673023	0.17197009387052115	0.1885	0.17447
7995	IGLON5	5	0.086279	1.0	-0.0	0.63319	0.43796
7996	CCDC78	5	-0.13439	0.673023	0.17197009387052115	0.1873	0.17315
7997	SP110	5	0.0038393	1.0	-0.0	0.87473	0.84144
7998	TRIM69	5	-0.076642	0.672678	0.17219277572858513	0.18631	0.17193
7999	UBR1	5	-0.17045	0.672678	0.17219277572858513	0.18631	0.17184
8000	CCKBR	5	-0.096852	0.672678	0.17219277572858513	0.18631	0.1718
8001	FAM199X	5	-0.056728	0.672678	0.17219277572858513	0.18631	0.17174
8002	APOBEC1	5	0.15796	1.0	-0.0	0.48882	0.29758
8003	GCAT	5	0.20425	1.0	-0.0	0.19659	0.088016
8004	PDSS2	5	-0.23861	0.672678	0.17219277572858513	0.18631	0.17194
8005	ACTR1A	5	0.15086	1.0	-0.0	0.49267	0.30152
8006	SPRY2	5	0.42385	1.0	-0.0	0.28368	0.13373
8007	MMP8	5	0.05843	1.0	-0.0	0.56908	0.3732
8008	PAK1	5	0.39418	1.0	-0.0	0.19219	0.08598
8009	SEMA5A	5	-0.088577	0.6629	0.17855198098246972	0.18084	0.16648
8010	SATB2	5	0.11238	1.0	-0.0	0.52774	0.33178
8011	KIAA0907	5	-0.19568	0.711057	0.14809558380857252	0.22861	0.21845
8012	FBXL12	5	-0.11098	0.711057	0.14809558380857252	0.22861	0.21867
8013	tRNA-Ile-AAT-11-1	10	0.021582	1.0	-0.0	0.83317	0.59298
8014	TMEM104	5	-0.37948	0.711057	0.14809558380857252	0.22788	0.21728
8015	OGFOD2	5	-0.11571	0.710686	0.1483222397603771	0.22686	0.21618
8016	SKIV2L	5	0.044031	1.0	-0.0	0.73897	0.61823
8017	tRNA-His-GTG-1-8	10	-0.093293	0.76012	0.11911784031934988	0.26099	0.21605
8018	PLCZ1	3	-0.048092	0.700026	0.15488582934741102	0.21807	0.21597
8019	ONECUT1	5	-0.24465	0.709774	0.14887991350257285	0.2264	0.21589
8020	JPH2	4	-0.16919	0.709774	0.14887991350257285	0.2264	0.21554
8021	NUB1	5	-0.16934	0.708051	0.14993545951238452	0.22568	0.21554
8022	GLYATL3	5	-0.40216	0.708051	0.14993545951238452	0.22568	0.21551
8023	TCEAL5	5	0.44497	1.0	-0.0	0.26121	0.12063
8024	FAM170B	5	0.20508	1.0	-0.0	0.32055	0.15612
8025	C3orf33	5	0.086655	1.0	-0.0	0.6985	0.53022
8026	KRT26	5	-0.25177	0.708051	0.14993545951238452	0.22545	0.21533
8027	MTERF	5	-0.13502	0.708051	0.14993545951238452	0.22545	0.2153
8028	NACC1	5	0.022382	1.0	-0.0	0.95649	0.93905
8029	tRNA-Gln-CTG-4-2	10	0.06579	1.0	-0.0	0.64186	0.34897
8030	TUBB2A	5	-0.13954	0.711016	0.14812062622729924	0.22709	0.21638
8031	DCAF17	5	-0.15804	0.711016	0.14812062622729924	0.22709	0.21639
8032	C2orf53	5	-0.39209	0.711057	0.14809558380857252	0.22788	0.21726
8033	PRKCQ	5	-0.3244	0.711057	0.14809558380857252	0.22765	0.21708
8034	DCP1B	5	-0.038685	0.711057	0.14809558380857252	0.22765	0.21707
8035	FIBCD1	5	-0.032041	0.711057	0.14809558380857252	0.22765	0.21701
8036	ZBTB21	5	-0.046609	0.711057	0.14809558380857252	0.22765	0.217
8037	ADHFE1	5	-0.16081	0.711057	0.14809558380857252	0.22861	0.21849
8038	STRA8	5	-0.10805	0.711057	0.14809558380857252	0.22861	0.21856
8039	MBOAT2	5	-0.27241	0.711057	0.14809558380857252	0.22861	0.21858
8040	TRIM9	5	-0.15783	0.711057	0.14809558380857252	0.22861	0.21861
8041	ZNF763	5	0.055288	1.0	-0.0	0.87616	0.84454
8042	HS3ST3A1	5	0.27385	1.0	-0.0	0.53069	0.33494
8043	HIST1H3C	5	0.13163	1.0	-0.0	0.76281	0.67134
8044	EMD	5	-0.31824	0.711057	0.14809558380857252	0.22861	0.21824
8045	CTAG2	4	-0.36758	0.711724	0.14768838910938775	0.22933	0.21808
8046	tRNA-Gln-CTG-chr19-4	10	0.19117	1.0	-0.0	0.33832	0.12809
8047	BTN1A1	4	-0.0029775	0.711724	0.14768838910938775	0.22933	0.21797
8048	HAUS6	5	-0.42221	0.711057	0.14809558380857252	0.22861	0.21792
8049	SPARC	5	0.20755	1.0	-0.0	0.50556	0.31281
8050	IZUMO4	5	-0.2493	0.711057	0.14809558380857252	0.22861	0.21767
8051	OR2T33	5	-0.04677	0.711057	0.14809558380857252	0.22838	0.21763
8052	SLC22A31	5	-0.16908	0.711057	0.14809558380857252	0.22814	0.2176
8053	CD101	3	-0.19474	0.70015	0.15480890685210072	0.21882	0.21757
8054	RPRML	5	-0.076404	0.711057	0.14809558380857252	0.22765	0.21694
8055	C5orf46	5	0.26389	1.0	-0.0	0.59442	0.39854
8056	ALG6	5	0.36014	1.0	-0.0	0.50707	0.3149
8057	ZNF195	5	-0.1969	0.711057	0.14809558380857252	0.22861	0.21838
8058	FBXO48	5	-0.00053427	0.711057	0.14809558380857252	0.22861	0.2184
8059	EDNRA	5	-0.2156	0.711057	0.14809558380857252	0.22861	0.21845
8060	tRNA-Gln-CTG-12-1	10	-0.046305	0.76012	0.11911784031934988	0.26257	0.21905
8061	SH3BGR	5	-0.11216	0.711125	0.14805405322417203	0.22907	0.21904
8062	TSPAN5	5	0.42026	1.0	-0.0	0.22054	0.10147
8063	RRP8	5	-0.1823	0.711125	0.14805405322417203	0.22907	0.21888
8064	ASCL5	5	-0.29115	0.711125	0.14805405322417203	0.22907	0.21886
8065	DPCD	5	-0.18803	0.711125	0.14805405322417203	0.22907	0.21881
8066	KCNN1	5	-0.1187	0.711125	0.14805405322417203	0.22882	0.21878
8067	DUSP27	5	-0.37476	0.711057	0.14809558380857252	0.22788	0.21739
8068	GCNT7	5	0.097865	1.0	-0.0	0.4823	0.29181
8069	ALG5	5	-0.19758	0.711057	0.14809558380857252	0.22814	0.21751
8070	PMEL	5	-0.098208	0.711057	0.14809558380857252	0.22765	0.21691
8071	WDR1	5	-0.20446	0.711057	0.14809558380857252	0.22788	0.21733
8072	SSTR3	5	-0.022968	0.711057	0.14809558380857252	0.22765	0.21686
8073	SCN8A	5	-0.23434	0.720866	0.14214545770656975	0.23467	0.22347
8074	COL22A1	5	0.06147	1.0	-0.0	0.64542	0.45164
8075	FAM200B	5	-0.10192	0.720866	0.14214545770656975	0.23467	0.22334
8076	PRKG2	5	-0.12781	0.720866	0.14214545770656975	0.23467	0.22331
8077	TNIK	5	-0.10693	0.720866	0.14214545770656975	0.23467	0.22328
8078	IGSF8	5	-0.11619	0.720866	0.14214545770656975	0.23467	0.22309
8079	PCDHA12	5	0.072299	1.0	-0.0	0.92627	0.90408
8080	MTFMT	5	-0.14677	0.717886	0.14394451606658348	0.23266	0.22152
8081	nmt-tRNA-Ser-TGA-1-1	10	-0.24172	0.761867	0.11812083733168094	0.26523	0.22146
8082	SYCN	5	-0.14468	0.717886	0.14394451606658348	0.23266	0.22141
8083	PYCR2	5	-0.17335	0.716166	0.14498630097684917	0.23115	0.22041
8084	NFS1	5	0.021209	1.0	-0.0	0.76672	0.67607
8085	tRNA-Arg-TCT-3-1	10	-0.066675	0.76012	0.11911784031934988	0.26406	0.22035
8086	ZNF37A	5	0.12902	1.0	-0.0	0.23956	0.11064
8087	PDCD1LG2	4	-0.30116	0.716166	0.14498630097684917	0.23135	0.22033
8088	tRNA-Gly-GCC-1-5	10	0.20878	1.0	-0.0	0.61959	0.3308
8089	ZNF446	5	0.11291	1.0	-0.0	0.75907	0.66345
8090	TMPRSS2	5	-0.17842	0.715168	0.14559192616730443	0.23067	0.21983
8091	tRNA-Thr-TGT-6-1	10	-0.13437	0.76012	0.11911784031934988	0.26305	0.21965
8092	tRNA-Leu-AAG-2-2	10	0.0023002	1.0	-0.0	0.70807	0.41939
8093	CAMSAP1	5	-0.13293	0.713013	0.14690255180760753	0.22987	0.21961
8094	SP8	5	0.18801	1.0	-0.0	0.38562	0.20641
8095	IFI35	5	0.02755	1.0	-0.0	0.58956	0.39297
8096	TEKT3	5	-0.12659	0.713013	0.14690255180760753	0.22987	0.21937
8097	ACAN	5	0.43463	1.0	-0.0	0.21207	0.096344
8098	ADAMTS9	5	-0.16169	0.707102	0.150517934375678	0.22492	0.21522
8099	PTRHD1	5	0.25104	1.0	-0.0	0.33711	0.16611
8100	CGB5	5	-0.088915	0.716166	0.14498630097684917	0.23166	0.22061
8101	HEBP1	5	0.062754	1.0	-0.0	0.64194	0.44805
8102	TIGD7	5	-0.3096	0.681623	0.16645576359852132	0.19928	0.18848
8103	tRNA-Thr-GGC-chr19-3	10	-0.18662	0.762562	0.117724840291694	0.26796	0.22369
8104	COL8A2	5	0.049281	1.0	-0.0	0.90646	0.88078
8105	C9orf37	5	0.016791	1.0	-0.0	0.93881	0.91853
8106	PHIP	5	-0.25153	0.711057	0.14809558380857252	0.22765	0.21675
8107	ZDHHC11B	5	-0.17074	0.711057	0.14809558380857252	0.22765	0.21671
8108	METTL5	4	0.35351	1.0	-0.0	0.16546	0.073508
8109	RGPD5	5	-0.16896	0.711057	0.14809558380857252	0.22765	0.21663
8110	ALKBH2	5	-0.050424	0.711016	0.14812062622729924	0.2271	0.21656
8111	LPPR3	5	0.080276	1.0	-0.0	0.55956	0.36512
8112	ZC3H7B	5	-0.063759	0.711125	0.14805405322417203	0.22907	0.21922
8113	IRX6	5	0.16697	1.0	-0.0	0.63681	0.44198
8114	KRT23	5	-0.37907	0.719281	0.14310141155259798	0.23365	0.22263
8115	SLC6A18	5	0.21935	1.0	-0.0	0.66016	0.46706
8116	CSN2	4	-0.29432	0.720503	0.14236420654918236	0.23418	0.22253
8117	SLC36A4	5	-0.17678	0.718268	0.14371348165662534	0.23315	0.22247
8118	ABHD17B	5	-0.079732	0.720898	0.14212617934558527	0.23492	0.22372
8119	FUBP1	3	0.1934	1.0	-0.0	0.46504	0.35844
8120	ATF2	5	-0.26075	0.718268	0.14371348165662534	0.23315	0.22227
8121	LDHA	5	-0.17977	0.718268	0.14371348165662534	0.23315	0.22222
8122	SRRT	4	0.22113	1.0	-0.0	0.46318	0.28539
8123	SCRN3	5	-0.043426	0.718268	0.14371348165662534	0.23315	0.22202
8124	TRPM6	5	-0.24011	0.718268	0.14371348165662534	0.23315	0.22199
8125	WBSCR17	5	-0.11251	0.718268	0.14371348165662534	0.23315	0.22193
8126	SLC16A3	5	-0.048473	0.718268	0.14371348165662534	0.23315	0.2217
8127	CACNG6	5	-0.29558	0.719742	0.1428231536470517	0.2339	0.22275
8128	HNRNPAB	5	-0.27629	0.719742	0.1428231536470517	0.2339	0.2228
8129	EPHA7	5	-0.073448	0.720866	0.14214545770656975	0.23442	0.22291
8130	GLT8D2	5	-0.16514	0.720866	0.14214545770656975	0.23442	0.22302
8131	SLC16A12	5	-0.072204	0.721214	0.1419358514674761	0.23543	0.22388
8132	ATP5G2	5	0.19825	1.0	-0.0	0.888	0.85857
8133	PFKFB2	5	0.26947	1.0	-0.0	0.32882	0.16083
8134	RNF185	5	0.12928	1.0	-0.0	0.86916	0.83501
8135	ALX3	5	-0.2576	0.688412	0.16215156790816074	0.2058	0.19398
8136	TBKBP1	4	-0.20694	0.688412	0.16215156790816074	0.20546	0.19379
8137	NANOS2	5	0.13856	1.0	-0.0	0.57828	0.38178
8138	UCP2	5	0.040761	1.0	-0.0	0.57207	0.37603
8139	NRBP1	5	-0.097013	0.681826	0.16632644188501708	0.19976	0.18877
8140	XRCC4	5	-0.18686	0.681826	0.16632644188501708	0.19976	0.18877
8141	ETV7	5	0.39116	1.0	-0.0	0.54704	0.35168
8142	TMEM180	5	-0.18867	0.681826	0.16632644188501708	0.19976	0.1887
8143	MEP1B	5	0.024906	1.0	-0.0	0.36137	0.18385
8144	TTLL4	5	-0.19736	0.681623	0.16645576359852132	0.19928	0.18849
8145	PMM2	5	0.12377	1.0	-0.0	0.52317	0.32761
8146	TPBG	5	-0.30613	0.685235	0.1641604625210861	0.20317	0.19234
8147	MYO1E	5	0.052049	1.0	-0.0	0.18836	0.083667
8148	SFI1	5	-0.22944	0.682782	0.1657179365961383	0.20032	0.18929
8149	CTNNA3	4	-0.45384	0.678132	0.1686857614547014	0.19787	0.19015
8150	EED	5	-0.21427	0.683071	0.16553415238635427	0.20099	0.19015
8151	CFC1	5	-0.25708	0.682782	0.1657179365961383	0.20077	0.18998
8152	CFC1B	5	-0.25708	0.682782	0.1657179365961383	0.20077	0.18998
8153	SLC25A31	5	-0.20084	0.682782	0.1657179365961383	0.20077	0.18992
8154	EFHD2	5	-0.083913	0.682782	0.1657179365961383	0.20077	0.18988
8155	ATF6B	3	0.74021	1.0	-0.0	0.19528	0.1155
8156	CHMP7	5	0.2841	1.0	-0.0	0.22698	0.10512
8157	IFNAR2	5	-0.3446	0.682782	0.1657179365961383	0.20077	0.18972
8158	ZC3HC1	5	0.16123	1.0	-0.0	0.3367	0.16575
8159	PAQR4	5	0.0016587	1.0	-0.0	0.67401	0.48135
8160	AADACL3	5	-0.55969	0.682782	0.1657179365961383	0.20032	0.18942
8161	CCDC104	5	-0.22561	0.682782	0.1657179365961383	0.20032	0.18939
8162	C10orf126	5	0.045447	1.0	-0.0	0.95585	0.93847
8163	PKIG	5	-0.17026	0.682782	0.1657179365961383	0.20077	0.18973
8164	ZNF398	5	0.017324	1.0	-0.0	0.69431	0.51945
8165	CYP4Z1	5	0.20013	1.0	-0.0	0.37827	0.20039
8166	TBCEL	5	-0.15854	0.681826	0.16632644188501708	0.19976	0.18904
8167	SERPINB13	5	-0.073626	0.681826	0.16632644188501708	0.19976	0.18908
8168	CS	5	-0.34969	0.685056	0.16427392559236495	0.2018	0.19066
8169	CRBN	5	-0.091641	0.684597	0.1645650083332577	0.20157	0.19042
8170	ZNF473	5	0.005651	1.0	-0.0	0.92037	0.89698
8171	LOC100996634	5	-0.28857	0.685235	0.1641604625210861	0.20317	0.19161
8172	SERTAD2	5	0.26081	1.0	-0.0	0.22961	0.10667
8173	ATP8B1	5	-0.41976	0.685235	0.1641604625210861	0.20317	0.19177
8174	HGS	5	0.03644	1.0	-0.0	0.25121	0.11588
8175	FLG2	5	-0.0083414	0.685235	0.1641604625210861	0.20317	0.19231
8176	SYT3	5	0.063913	1.0	-0.0	0.55225	0.35726
8177	RANGRF	5	-0.13174	0.685235	0.1641604625210861	0.20317	0.1922
8178	SPRR1A	5	-0.048177	0.685235	0.1641604625210861	0.20317	0.19219
8179	CENPV	5	-0.17774	0.685235	0.1641604625210861	0.20317	0.19212
8180	FAM198A	5	-0.18523	0.685235	0.1641604625210861	0.20317	0.19208
8181	ZNF700	5	0.055288	1.0	-0.0	0.87616	0.84454
8182	RPP25L	5	-0.2523	0.684597	0.1645650083332577	0.20157	0.19037
8183	HSPB7	5	-0.095827	0.685235	0.1641604625210861	0.20317	0.19192
8184	tRNA-Ala-CGC-3-1	10	0.099543	1.0	-0.0	0.86077	0.6379
8185	tRNA-Lys-CTT-1-1	10	0.090678	1.0	-0.0	0.58479	0.30106
8186	IGF2BP2	5	-0.0069617	0.685235	0.1641604625210861	0.20317	0.19189
8187	DLG5	5	-0.13605	0.685235	0.1641604625210861	0.20317	0.1918
8188	EFS	5	-0.243	0.685235	0.1641604625210861	0.20317	0.19179
8189	LYRM4	5	0.22502	1.0	-0.0	0.8561	0.8183
8190	BBS2	5	-0.20828	0.684597	0.1645650083332577	0.20157	0.19034
8191	GJC2	5	-0.20605	0.683071	0.16553415238635427	0.20099	0.1903
8192	SRSF12	5	-0.061992	0.683071	0.16553415238635427	0.20099	0.19027
8193	LAMP5	5	-0.10521	0.682782	0.1657179365961383	0.20032	0.18922
8194	B9D2	5	-0.22359	0.682782	0.1657179365961383	0.20032	0.18917
8195	PLEKHA2	4	-0.038529	0.677866	0.16885614862882417	0.19741	0.18916
8196	KRTAP22-1	5	-0.27559	0.685235	0.1641604625210861	0.20317	0.19204
8197	tRNA-Phe-GAA-10-1	10	-0.1456	0.716166	0.14498630097684917	0.2314	0.19234
8198	SHISA6	5	0.010095	1.0	-0.0	0.2426	0.11191
8199	ALDH3B2	5	-0.27131	0.688412	0.16215156790816074	0.20647	0.19541
8200	MRPL51	5	-0.0025029	0.688112	0.16234086841673714	0.20441	0.19337
8201	HS3ST2	5	-0.095371	0.688112	0.16234086841673714	0.20441	0.19331
8202	PSME1	5	-0.40627	0.688112	0.16234086841673714	0.20441	0.19329
8203	GNE	5	-0.3885	0.687881	0.16248668605717878	0.20418	0.19312
8204	T	5	0.16371	1.0	-0.0	0.83299	0.78285
8205	B3GAT1	5	0.03228	1.0	-0.0	0.64565	0.45195
8206	TCL1A	5	0.25461	1.0	-0.0	0.28405	0.13422
8207	ELF4	5	-0.17391	0.687448	0.16276014719538978	0.20395	0.19287
8208	PNKP	5	0.26169	1.0	-0.0	0.29646	0.14121
8209	C5orf15	5	0.080988	1.0	-0.0	0.58072	0.38453
8210	MOV10L1	5	-0.16197	0.685235	0.1641604625210861	0.20317	0.19251
8211	DNASE1L3	5	-0.065157	0.685235	0.1641604625210861	0.20317	0.1925
8212	SREK1IP1	5	0.35615	1.0	-0.0	0.28442	0.13455
8213	HDAC8	5	0.18129	1.0	-0.0	0.53687	0.34191
8214	BHLHE41	4	0.27906	1.0	-0.0	0.37077	0.21848
8215	HHATL	5	-0.14224	0.688412	0.16215156790816074	0.20602	0.19432
8216	CIITA	5	0.096666	1.0	-0.0	0.52036	0.32551
8217	DCHS2	5	0.12785	1.0	-0.0	0.35337	0.17748
8218	DAZAP2	5	-0.18938	0.688412	0.16215156790816074	0.20602	0.19422
8219	BEST3	5	-0.018361	0.688412	0.16215156790816074	0.2058	0.19416
8220	YIF1B	5	0.039941	1.0	-0.0	0.35717	0.18032
8221	DPF3	5	-0.10782	0.688412	0.16215156790816074	0.2058	0.19409
8222	SNTB2	5	0.091845	1.0	-0.0	0.63221	0.43707
8223	CCNYL1	5	-0.37317	0.688412	0.16215156790816074	0.2058	0.19405
8224	ZHX2	5	-0.12054	0.688412	0.16215156790816074	0.2058	0.19398
8225	CADM1	5	-0.26631	0.688412	0.16215156790816074	0.2058	0.19393
8226	OR1D2	5	0.20143	1.0	-0.0	0.46536	0.27749
8227	RSPO3	4	-0.25836	0.688412	0.16215156790816074	0.20546	0.1938
8228	SH3BGRL3	5	-0.25353	0.688412	0.16215156790816074	0.20521	0.1936
8229	tRNA-Cys-GCA-9-1	10	-0.16674	0.717886	0.14394451606658348	0.23261	0.19366
8230	GRP	5	-0.15985	0.688412	0.16215156790816074	0.20602	0.19451
8231	NDUFAF1	5	-0.13631	0.688412	0.16215156790816074	0.20669	0.19594
8232	C18orf8	5	0.20911	1.0	-0.0	0.19397	0.086804
8233	RIPK1	5	0.14606	1.0	-0.0	0.93771	0.91714
8234	JUNB	5	-0.16823	0.688412	0.16215156790816074	0.20647	0.19523
8235	AQP12B	5	0.048555	1.0	-0.0	0.89614	0.8701
8236	C11orf65	5	-0.064751	0.688412	0.16215156790816074	0.20647	0.19511
8237	PAX6	5	-0.21218	0.688412	0.16215156790816074	0.20647	0.19511
8238	SPANXN3	5	-0.22784	0.688412	0.16215156790816074	0.20647	0.19507
8239	OASL	5	0.21122	1.0	-0.0	0.46678	0.2785
8240	CHSY3	4	0.24832	1.0	-0.0	0.78119	0.73478
8241	ECM1	5	0.13002	1.0	-0.0	0.47524	0.28484
8242	ENTPD5	5	-0.17609	0.688412	0.16215156790816074	0.20647	0.19488
8243	S1PR2	5	-0.11478	0.688412	0.16215156790816074	0.20625	0.19481
8244	B3GNT5	5	-0.15714	0.688412	0.16215156790816074	0.20669	0.19551
8245	MAML1	5	-0.30563	0.688412	0.16215156790816074	0.20669	0.1962
8246	ABCG4	5	-0.11608	0.688412	0.16215156790816074	0.20669	0.19557
8247	ENST00000397098.3	5	0.0	1.0	-0.0	0.74276	0.625
8248	ENST00000397100.2	5	0.0	1.0	-0.0	0.74276	0.625
8249	FOPNL	5	-0.21155	0.688412	0.16215156790816074	0.20669	0.19651
8250	GPR37	5	0.001748	1.0	-0.0	0.43138	0.24301
8251	ZNF396	5	0.15155	1.0	-0.0	0.51704	0.32285
8252	ACVR1	5	-0.0087522	0.688412	0.16215156790816074	0.20669	0.19631
8253	YOD1	5	0.06098	1.0	-0.0	0.91278	0.88854
8254	ZNF610	5	-0.12041	0.688412	0.16215156790816074	0.20669	0.19622
8255	KRTAP5-1	5	0.0094221	1.0	-0.0	0.67181	0.47905
8256	SNX18	5	-0.34552	0.688412	0.16215156790816074	0.20669	0.19613
8257	ACER1	5	0.07757	1.0	-0.0	0.31217	0.15088
8258	LARP1B	5	-0.045311	0.688412	0.16215156790816074	0.20669	0.19602
8259	CDCA4	5	-0.12868	0.688412	0.16215156790816074	0.20669	0.19596
8260	RAX	5	-0.061211	0.688412	0.16215156790816074	0.20669	0.19568
8261	NXPH4	5	0.12457	1.0	-0.0	0.5785	0.38236
8262	CELA2A	5	-0.19336	0.717563	0.1441399630939907	0.23242	0.22125
8263	tRNA-Ser-TGA-1-1	10	-0.088613	0.761867	0.11812083733168094	0.26523	0.22084
8264	FAM161B	5	-0.15692	0.656677	0.18264819453623607	0.17735	0.16278
8265	TAF7L	5	0.23172	1.0	-0.0	0.18501	0.081624
8266	LEMD1	5	-0.038932	0.656677	0.18264819453623607	0.17735	0.16257
8267	TRMT10A	5	-0.18244	0.656677	0.18264819453623607	0.17735	0.16252
8268	GTSF1L	3	-0.40407	0.654754	0.18392183971812354	0.17527	0.16402
8269	FAM175B	5	0.087376	1.0	-0.0	0.75482	0.6541
8270	ZNF716	4	-0.016699	0.648253	0.18825546471606416	0.17053	0.16542
8271	ZNF705D	5	-0.27819	0.660856	0.17989316262999333	0.1796	0.16537
8272	AJUBA	5	0.35755	1.0	-0.0	0.17226	0.074352
8273	LRRC49	5	0.075665	1.0	-0.0	0.68662	0.50027
8274	SFXN4	5	-0.024315	0.660856	0.17989316262999333	0.1796	0.16527
8275	HOXB1	5	-0.066875	0.6608	0.17992996568767416	0.17939	0.16508
8276	OR10K1	5	0.25845	1.0	-0.0	0.33145	0.1625
8277	CTF1	5	0.30464	1.0	-0.0	0.31053	0.1493
8278	OR4F6	5	-0.1309	0.6608	0.17992996568767416	0.17939	0.16502
8279	KCNJ3	5	-0.33804	0.6608	0.17992996568767416	0.17939	0.16477
8280	GPKOW	5	-0.18552	0.6608	0.17992996568767416	0.17939	0.16464
8281	ZNF565	5	0.078576	1.0	-0.0	0.35141	0.17462
8282	PECR	5	0.12743	1.0	-0.0	0.5898	0.39367
8283	ENST00000380378.1	5	0.0	1.0	-0.0	0.44236	0.25485
8284	OR51T1	5	0.0	1.0	-0.0	0.44236	0.25485
8285	KATNB1	5	0.074711	1.0	-0.0	0.29189	0.13857
8286	SPAG11A	5	-0.19421	0.660856	0.17989316262999333	0.1796	0.16543
8287	RCAN1	5	0.37964	1.0	-0.0	0.21143	0.095874
8288	CNGA1	5	-0.096088	0.656677	0.18264819453623607	0.17735	0.16227
8289	TTC38	5	0.00089327	1.0	-0.0	0.45624	0.26636
8290	BCL3	5	0.04962	1.0	-0.0	0.9339	0.91233
8291	TCF4	5	-0.44824	0.656677	0.18264819453623607	0.17735	0.16298
8292	LCN12	5	0.092482	1.0	-0.0	0.21822	0.10039
8293	SLC25A40	5	-0.099836	0.657806	0.18190216953532296	0.17775	0.16324
8294	KBTBD11	5	0.22952	1.0	-0.0	0.59467	0.39911
8295	tRNA-Glu-TTC-3-1	10	0.026781	1.0	-0.0	0.51464	0.24063
8296	OLIG1	5	0.1142	1.0	-0.0	0.45287	0.26364
8297	GATC	5	-0.065286	0.703965	0.15244893273960328	0.22195	0.212
8298	CLDN20	5	-0.26655	0.703965	0.15244893273960328	0.22195	0.21207
8299	tRNA-Und-NNN-chr1-1	10	-0.0088887	0.755644	0.12168276170725777	0.25605	0.21322
8300	NIPA2	4	-0.26979	0.706354	0.15097759113583015	0.22402	0.21312
8301	ZC3H6	5	0.077495	1.0	-0.0	0.77859	0.69959
8302	PRSS42	5	0.10574	1.0	-0.0	0.44097	0.25355
8303	GPR85	5	0.02903	1.0	-0.0	0.71296	0.56294
8304	SENP1	5	-0.087856	0.703965	0.15244893273960328	0.22217	0.21281
8305	OR1J4	4	-0.24179	0.703804	0.1525482692243408	0.22165	0.21202
8306	DERA	5	0.35939	1.0	-0.0	0.38752	0.20808
8307	PCDH1	5	-0.26323	0.703965	0.15244893273960328	0.22217	0.21265
8308	KRTAP21-3	5	0.016139	1.0	-0.0	0.57038	0.37452
8309	FNDC7	5	-0.003525	0.703965	0.15244893273960328	0.22217	0.21263
8310	TYMP	5	-0.083569	0.703965	0.15244893273960328	0.22217	0.21237
8311	OR52K1	5	0.1305	1.0	-0.0	0.46458	0.27662
8312	GLE1	5	0.031725	1.0	-0.0	0.5972	0.40194
8313	SCGB2B2	5	-0.034829	0.703965	0.15244893273960328	0.22217	0.21267
8314	MMP10	5	-0.074343	0.681623	0.16645576359852132	0.19928	0.18843
8315	CDC14A	4	-0.19793	0.677397	0.16915673105473475	0.19646	0.18833
8316	ADRA1D	5	-0.21118	0.659709	0.18064759106934958	0.17857	0.16397
8317	ZNF174	5	-0.27449	0.659432	0.18082998184221669	0.17837	0.16382
8318	IGFALS	4	0.19415	1.0	-0.0	0.35498	0.20721
8319	ANKLE1	5	0.19703	1.0	-0.0	0.59158	0.39572
8320	CYP51A1	3	-0.60077	0.649435	0.18746430964709127	0.17329	0.16355
8321	MRPL36	5	-0.23098	0.65833	0.18155635372215245	0.17795	0.16352
8322	KRT35	5	0.037693	1.0	-0.0	0.69622	0.52523
8323	MAPK9	5	-0.041422	0.703965	0.15244893273960328	0.22217	0.21255
8324	ZNF451	5	0.011504	1.0	-0.0	0.86916	0.83547
8325	tRNA-Glu-TTC-2-2	10	-0.12355	0.67619	0.16993125619215493	0.19203	0.16045
8326	OR4K2	4	-0.30517	0.639855	0.19391843200764378	0.16369	0.1603
8327	C6orf58	5	-0.048955	0.671199	0.1731486992216765	0.18426	0.16891
8328	tRNA-Arg-ACG-2-4	9	0.074416	1.0	-0.0	0.47688	0.22202
8329	UCMA	5	0.090661	1.0	-0.0	0.74588	0.63138
8330	MAPK15	5	-0.25085	0.671199	0.1731486992216765	0.18426	0.1687
8331	OCIAD1	5	0.16849	1.0	-0.0	0.86896	0.83434
8332	LINS	5	-0.077931	0.672409	0.1723664822876247	0.18548	0.17017
8333	SLC17A8	4	0.18812	1.0	-0.0	0.2426	0.12336
8334	CCDC130	5	0.058524	1.0	-0.0	0.83092	0.7803
8335	AGXT2	5	0.033831	1.0	-0.0	0.91325	0.88891
8336	NUDT14	5	0.0025141	1.0	-0.0	0.60617	0.41274
8337	PARP10	5	-0.14171	0.672409	0.1723664822876247	0.18548	0.1705
8338	NBPF14	5	-0.17017	0.672409	0.1723664822876247	0.18548	0.17035
8339	OR51E1	5	-0.23728	0.672409	0.1723664822876247	0.18548	0.17035
8340	GRIPAP1	5	0.091546	1.0	-0.0	0.23496	0.10851
8341	FAM46D	5	0.030159	1.0	-0.0	0.77293	0.68715
8342	CLDN25	5	0.18412	1.0	-0.0	0.4473	0.25996
8343	GJB3	5	-0.12628	0.672409	0.1723664822876247	0.18548	0.17035
8344	SLC16A14	5	0.28609	1.0	-0.0	0.29646	0.14071
8345	USP6NL	5	-0.021962	0.672409	0.1723664822876247	0.18548	0.17035
8346	ZNF670	5	-0.14312	0.672409	0.1723664822876247	0.18548	0.17035
8347	ANKRD50	5	0.085901	1.0	-0.0	0.65488	0.46179
8348	PATE3	5	-0.30222	0.672409	0.1723664822876247	0.18548	0.17035
8349	PPM1M	5	-0.045792	0.672409	0.1723664822876247	0.18548	0.17035
8350	CCDC15	5	-0.095501	0.672409	0.1723664822876247	0.18548	0.17035
8351	ZSCAN9	5	-0.084044	0.671199	0.1731486992216765	0.18405	0.16843
8352	CD160	5	0.034091	1.0	-0.0	0.4575	0.26919
8353	SLC25A53	5	-0.024002	0.667119	0.17579669017090715	0.18223	0.16679
8354	TEX19	5	0.1187	1.0	-0.0	0.86916	0.83523
8355	LPHN3	5	-0.15467	0.671199	0.1731486992216765	0.18405	0.16847
8356	PITRM1	4	-0.42433	0.701856	0.15375198305604482	0.22022	0.21118
8357	ADAMTSL1	5	0.50696	1.0	-0.0	0.18649	0.08271
8358	LYZL6	4	-0.12066	0.654754	0.18392183971812354	0.1755	0.16913
8359	ATF4	5	-0.21624	0.654754	0.18392183971812354	0.17576	0.16024
8360	PERP	5	0.075188	1.0	-0.0	0.6667	0.47226
8361	ZNF414	5	0.011039	1.0	-0.0	0.87122	0.83751
8362	ZNF98	5	0.33293	1.0	-0.0	0.32882	0.16095
8363	HS3ST3B1	5	-0.083023	0.65494	0.18379848453106903	0.17614	0.16113
8364	SEPHS1	5	-0.090004	0.65494	0.18379848453106903	0.17614	0.1613
8365	LIFR	5	0.23034	1.0	-0.0	0.88041	0.84956
8366	NLRP10	5	-0.1519	0.656677	0.18264819453623607	0.17735	0.16216
8367	nmt-tRNA-Gln-TTG-3-1	10	-0.065862	0.67619	0.16993125619215493	0.1936	0.16211
8368	C20orf78	5	0.050614	1.0	-0.0	0.69138	0.51113
8369	P2RX2	5	-0.20273	0.656677	0.18264819453623607	0.17695	0.16172
8370	ENPP5	5	-0.09057	0.656677	0.18264819453623607	0.17735	0.16235
8371	SWT1	5	-0.1761	0.656677	0.18264819453623607	0.17695	0.16165
8372	NEURL4	5	-0.22184	0.671199	0.1731486992216765	0.18445	0.16903
8373	TIRAP	5	-0.33437	0.65494	0.18379848453106903	0.17614	0.16146
8374	ATP8B2	5	-0.13807	0.65494	0.18379848453106903	0.17614	0.16141
8375	ABCD2	5	0.11643	1.0	-0.0	0.4876	0.29643
8376	GLIS1	3	0.88365	1.0	-0.0	0.20301	0.12036
8377	SWI5	5	-0.015697	0.65494	0.18379848453106903	0.17614	0.16133
8378	nmt-tRNA-Gln-TTG-13-1	10	0.21477	1.0	-0.0	0.46602	0.20532
8379	KBTBD12	5	-0.18233	0.656677	0.18264819453623607	0.17695	0.16163
8380	RHBDL2	5	0.025015	1.0	-0.0	0.92094	0.89727
8381	UBE2Q1	5	-0.12225	0.661342	0.17957389557965658	0.17979	0.16565
8382	TRIP6	5	0.35246	1.0	-0.0	0.2172	0.099898
8383	tRNA-Ala-TGC-1-1	10	0.073354	1.0	-0.0	0.59581	0.31036
8384	INTS6	4	-0.22769	0.654754	0.18392183971812354	0.1755	0.16962
8385	SLC41A3	5	-0.17033	0.672409	0.1723664822876247	0.18506	0.16936
8386	CENPI	5	-0.24906	0.671199	0.1731486992216765	0.18445	0.16921
8387	OR9K2	3	-0.3223	0.648253	0.18825546471606416	0.17108	0.16145
8388	HPS3	5	0.084689	1.0	-0.0	0.52126	0.3264
8389	FUCA2	5	0.12436	1.0	-0.0	0.35908	0.1814
8390	USP6	5	0.25722	1.0	-0.0	0.33888	0.16719
8391	SUFU	5	0.044997	1.0	-0.0	0.32775	0.16013
8392	SERPINA6	5	-0.14875	0.70015	0.15480890685210072	0.21958	0.21012
8393	CA8	5	0.050923	1.0	-0.0	0.2947	0.13948
8394	tRNA-iMet-CAT-1-6	10	-0.12413	0.746284	0.12709586936204956	0.25098	0.21001
8395	ENO4	4	-0.12899	0.70015	0.15480890685210072	0.21925	0.20994
8396	UNC45B	5	-0.12638	0.70015	0.15480890685210072	0.21958	0.20982
8397	TSTD1	5	-0.19216	0.70015	0.15480890685210072	0.21958	0.2098
8398	HMGCS2	5	0.039668	1.0	-0.0	0.841	0.79646
8399	MOS	5	-0.25595	0.70015	0.15480890685210072	0.21958	0.20979
8400	C7orf60	5	0.11137	1.0	-0.0	0.79629	0.73103
8401	FAM160B1	5	-0.1046	0.700026	0.15488582934741102	0.2181	0.20861
8402	PRDM15	5	-0.26112	0.700026	0.15488582934741102	0.2181	0.20859
8403	MED11	4	-0.31601	0.700056	0.15486721781685914	0.21827	0.20855
8404	SLC44A4	4	0.21038	1.0	-0.0	0.29383	0.16655
8405	IFT122	5	-0.056865	0.700026	0.15488582934741102	0.21763	0.20737
8406	ZNF230	4	-0.15937	0.700026	0.15488582934741102	0.21802	0.20731
8407	WDR44	5	0.18653	1.0	-0.0	0.17542	0.076495
8408	IRS4	5	-0.029809	0.700026	0.15488582934741102	0.21763	0.20723
8409	RAB30	4	-0.16562	0.700026	0.15488582934741102	0.21802	0.20715
8410	ZNF281	5	0.45056	1.0	-0.0	0.18487	0.081477
8411	MAP2K5	5	0.075813	1.0	-0.0	0.91431	0.89017
8412	P2RY10	5	0.20954	1.0	-0.0	0.57008	0.37415
8413	KCNN4	5	0.098663	1.0	-0.0	0.19077	0.08497
8414	HEXB	5	0.28321	1.0	-0.0	0.31668	0.15399
8415	TMEM176B	5	-0.094127	0.700026	0.15488582934741102	0.21763	0.20651
8416	DDI1	5	0.0094122	1.0	-0.0	0.61067	0.41688
8417	PSKH2	5	-0.094104	0.700026	0.15488582934741102	0.21763	0.20647
8418	UNC119B	5	0.1014	1.0	-0.0	0.75317	0.64926
8419	SH2D5	5	0.060112	1.0	-0.0	0.63074	0.43468
8420	EPHA4	5	0.21234	1.0	-0.0	0.4061	0.22147
8421	WFDC12	5	0.48137	1.0	-0.0	0.19738	0.08825
8422	DCAF4L2	5	-0.33451	0.717013	0.14447297016611504	0.23217	0.22082
8423	GAS7	5	-0.15073	0.716596	0.14472562037138187	0.23194	0.22079
8424	UNC13C	5	0.35258	1.0	-0.0	0.20889	0.094317
8425	OR6F1	5	-0.16716	0.716596	0.14472562037138187	0.23194	0.22075
8426	SERP1	5	-0.10692	0.716596	0.14472562037138187	0.23194	0.22065
8427	SPC24	5	-0.34861	0.716596	0.14472562037138187	0.23194	0.22063
8428	GLT6D1	5	0.070274	1.0	-0.0	0.34057	0.16811
8429	EN2	5	-0.23097	0.716166	0.14498630097684917	0.23166	0.22061
8430	ANKRD65	5	0.097784	1.0	-0.0	0.89344	0.86766
8431	ARL13B	5	0.23761	1.0	-0.0	0.28405	0.13416
8432	MPZL2	4	-0.051184	0.716166	0.14498630097684917	0.2316	0.22066
8433	RNASE6	5	-0.46887	0.707102	0.150517934375678	0.22492	0.21518
8434	PHF21A	5	0.29936	1.0	-0.0	0.22519	0.10419
8435	SH3BP4	5	-0.11786	0.700026	0.15488582934741102	0.21763	0.20644
8436	tRNA-Gln-CTG-1-2	10	0.17497	1.0	-0.0	0.77489	0.50578
8437	RALY	5	-0.15372	0.70015	0.15480890685210072	0.21958	0.20935
8438	ZNF568	4	-0.086887	0.70015	0.15480890685210072	0.21875	0.20932
8439	TMEM164	5	0.1268	1.0	-0.0	0.25229	0.11629
8440	RMI2	5	0.15904	1.0	-0.0	0.79587	0.72948
8441	OR6C1	4	-0.31264	0.70015	0.15480890685210072	0.21851	0.20904
8442	SRPK3	5	0.11999	1.0	-0.0	0.56445	0.37005
8443	WDR47	5	0.12304	1.0	-0.0	0.82903	0.77739
8444	PCGF3	5	-0.13781	0.70015	0.15480890685210072	0.21857	0.20892
8445	HDAC4	5	-0.1485	0.70015	0.15480890685210072	0.21857	0.20887
8446	ZNF229	5	0.075229	1.0	-0.0	0.71913	0.57799
8447	LMNB1	5	0.13276	1.0	-0.0	0.62273	0.42765
8448	TMEM200C	5	-0.0055935	0.70015	0.15480890685210072	0.21958	0.20961
8449	STAG3	5	-0.029553	0.70015	0.15480890685210072	0.21958	0.20968
8450	KNCN	5	0.33484	1.0	-0.0	0.26121	0.12107
8451	ATRNL1	5	-0.18649	0.700026	0.15488582934741102	0.21763	0.207
8452	DDX26B	5	-0.03964	0.703804	0.1525482692243408	0.22097	0.21092
8453	NDUFS4	5	-0.18043	0.700026	0.15488582934741102	0.21786	0.20771
8454	DGAT2L6	5	-0.34443	0.705364	0.15158670939821028	0.22343	0.2135
8455	RALYL	5	-0.14966	0.705364	0.15158670939821028	0.22367	0.21404
8456	GADD45G	5	0.14413	1.0	-0.0	0.51016	0.31736
8457	PSMB3	5	-0.32712	0.706889	0.15064877640415641	0.22468	0.21486
8458	CA6	4	0.21501	1.0	-0.0	0.57429	0.4125
8459	FUOM	5	0.075017	1.0	-0.0	0.8956	0.86966
8460	EDAR	5	-0.14669	0.706889	0.15064877640415641	0.22468	0.21474
8461	GDF15	5	-0.24144	0.706668	0.1507845743681333	0.22445	0.21447
8462	USHBP1	5	-0.063809	0.705364	0.15158670939821028	0.22343	0.21346
8463	LAMTOR5	5	0.01484	1.0	-0.0	0.33145	0.16245
8464	CLEC4A	5	0.01566	1.0	-0.0	0.55751	0.36343
8465	C1orf173	5	-0.065352	0.706409	0.15094377626876934	0.22423	0.21426
8466	TMEM55B	5	-0.11811	0.706409	0.15094377626876934	0.22423	0.21426
8467	OR52N4	5	-0.33084	0.705364	0.15158670939821028	0.22343	0.21355
8468	SPICE1	5	-0.15823	0.706409	0.15094377626876934	0.22423	0.21423
8469	GTF2H5	5	0.3208	1.0	-0.0	0.21654	0.099154
8470	PGA4	5	0.2886	1.0	-0.0	0.33357	0.16374
8471	TAS2R10	4	-0.32607	0.706897	0.1506438614370323	0.22472	0.21335
8472	KPNA3	5	-0.08174	0.705364	0.15158670939821028	0.22343	0.21327
8473	TYW1	5	0.050565	1.0	-0.0	0.58072	0.38447
8474	MATR3	5	0.3279	1.0	-0.0	0.2868	0.13562
8475	MIOS	5	0.12224	1.0	-0.0	0.6452	0.45121
8476	CHADL	5	-0.22489	0.703804	0.1525482692243408	0.22169	0.21162
8477	DEFB121	5	-0.075372	0.703804	0.1525482692243408	0.22169	0.21159
8478	SLIT3	5	0.027028	1.0	-0.0	0.60076	0.40644
8479	RIMKLB	5	0.0061089	1.0	-0.0	0.82673	0.77485
8480	AURKAIP1	5	0.065899	1.0	-0.0	0.59158	0.39587
8481	ST8SIA5	5	0.25975	1.0	-0.0	0.59928	0.40347
8482	C1orf210	5	0.1642	1.0	-0.0	0.74629	0.63407
8483	KIAA1324L	5	-0.2442	0.703804	0.1525482692243408	0.22145	0.21138
8484	BRE	5	-0.18407	0.705364	0.15158670939821028	0.22343	0.21361
8485	TRAPPC2	5	0.0	1.0	-0.0	0.58509	0.38892
8486	CHRNA3	4	-0.099335	0.700056	0.15486721781685914	0.21827	0.20852
8487	ESCO2	5	0.0030714	1.0	-0.0	0.59131	0.39496
8488	D2HGDH	5	0.18154	1.0	-0.0	0.63775	0.44309
8489	PTPRA	5	0.2676	1.0	-0.0	0.26344	0.12283
8490	RELT	5	-0.058142	0.700026	0.15488582934741102	0.2181	0.20824
8491	YWHAB	5	0.078694	1.0	-0.0	0.59285	0.39686
8492	C19orf43	4	-0.1564	0.700056	0.15486721781685914	0.21827	0.20814
8493	SLC39A7	5	-0.13718	0.700026	0.15488582934741102	0.21763	0.20763
8494	HCFC1	5	-0.28966	0.700026	0.15488582934741102	0.2181	0.20808
8495	ENST00000534331.1	4	0.0	1.0	-0.0	0.90847	0.88332
8496	C10orf113	4	0.0	1.0	-0.0	0.90847	0.88332
8497	SLC7A10	5	-0.045265	0.700026	0.15488582934741102	0.21786	0.2079
8498	CD19	5	-0.17338	0.700026	0.15488582934741102	0.21786	0.20789
8499	ENST00000380579.1	5	0.0	1.0	-0.0	0.58509	0.38892
8500	SLC25A36	5	0.10631	1.0	-0.0	0.81239	0.75756
8501	KCTD10	5	-0.12005	0.700026	0.15488582934741102	0.21786	0.20778
8502	HAUS1	5	-0.20478	0.700026	0.15488582934741102	0.2181	0.20797
8503	ZNF747	5	-0.12357	0.700026	0.15488582934741102	0.21763	0.20642
8504	FCHO1	5	0.016064	1.0	-0.0	0.5898	0.3937
8505	ANKRD35	5	-0.07544	0.703804	0.1525482692243408	0.22145	0.21116
8506	S100A14	4	-0.2684	0.708051	0.14993545951238452	0.22548	0.21398
8507	TTC9C	5	0.16928	1.0	-0.0	0.67445	0.48231
8508	TEDDM1	5	-0.2172	0.705364	0.15158670939821028	0.22367	0.21392
8509	PTPN4	5	-0.085491	0.705364	0.15158670939821028	0.22367	0.21389
8510	TRIM28	5	-0.069644	0.705364	0.15158670939821028	0.22343	0.21375
8511	PLEKHA1	5	0.057916	1.0	-0.0	0.7982	0.7336
8512	MYO1H	5	-0.22358	0.705364	0.15158670939821028	0.22343	0.21366
8513	ENST00000359680.5	5	0.0	1.0	-0.0	0.58509	0.38892
8514	PDPN	5	-0.21814	0.700026	0.15488582934741102	0.21786	0.20781
8515	PLEKHG4B	5	-0.082648	0.685056	0.16427392559236495	0.2018	0.19071
8516	SRPX2	5	-0.35701	0.785933	0.10461447555159521	0.29455	0.27752
8517	ATP8A1	5	0.43143	1.0	-0.0	0.22123	0.10195
8518	LPIN3	5	-0.18693	0.723808	0.14037662109428156	0.23727	0.22531
8519	GNAT3	5	-0.15753	0.723808	0.14037662109428156	0.23701	0.22524
8520	LRP3	5	-0.20675	0.723808	0.14037662109428156	0.23727	0.22552
8521	LRIG3	5	-0.08326	0.75929	0.11959231982894178	0.26022	0.2407
8522	ZMPSTE24	5	0.36215	1.0	-0.0	0.20326	0.091207
8523	FAM104A	5	-0.26811	0.737663	0.13214199951412792	0.24582	0.23072
8524	RNF14	5	0.26297	1.0	-0.0	0.33463	0.16438
8525	MANBA	5	0.30478	1.0	-0.0	0.18836	0.083475
8526	USP15	5	-0.056125	0.736857	0.13261678641057856	0.24531	0.23031
8527	SRCAP	5	0.049399	1.0	-0.0	0.56467	0.37049
8528	C4orf6	5	-0.25454	0.736397	0.13288798943214516	0.24509	0.23025
8529	NUDT3	5	0.051316	1.0	-0.0	0.58072	0.3844
8530	CD24	5	-0.14769	0.736397	0.13288798943214516	0.24509	0.23007
8531	RPL28	4	-0.34595	0.731452	0.13581416826609113	0.24282	0.22991
8532	GPR113	5	-0.093353	0.736155	0.1330307338181726	0.24483	0.2298
8533	UBQLN3	5	-0.17904	0.736155	0.1330307338181726	0.24483	0.22975
8534	KLC1	5	-0.13323	0.734989	0.13371916060974978	0.24427	0.22962
8535	DEFB103B	5	0.35176	1.0	-0.0	0.27891	0.13171
8536	ACP6	5	-0.14838	0.737663	0.13214199951412792	0.24582	0.23079
8537	C19orf18	5	-0.33886	0.737663	0.13214199951412792	0.24582	0.23083
8538	EPCAM	5	-0.15908	0.738157	0.13185125744250284	0.24609	0.2309
8539	FCHO2	4	-0.3129	0.735025	0.13369788924586937	0.24435	0.23098
8540	GIMAP7	5	0.16485	1.0	-0.0	0.32388	0.15832
8541	tRNA-Phe-GAA-11-1	10	0.054186	1.0	-0.0	0.24902	0.083829
8542	CLIC3	5	-0.03181	0.740002	0.13076710650173995	0.24764	0.232
8543	RASSF5	5	-0.19916	0.740002	0.13076710650173995	0.24764	0.23191
8544	FTL	5	0.13942	1.0	-0.0	0.59519	0.40008
8545	OSGIN1	5	0.076857	1.0	-0.0	0.81513	0.76175
8546	ZSCAN1	5	0.050024	1.0	-0.0	0.4886	0.29658
8547	CLEC2L	5	-0.12289	0.723808	0.14037662109428156	0.23727	0.22541
8548	C9orf78	5	-0.064368	0.723808	0.14037662109428156	0.23727	0.22545
8549	GOT1	5	-0.061565	0.723808	0.14037662109428156	0.23753	0.22605
8550	ATP6AP1L	4	-0.42098	0.723208	0.1407367784167656	0.23639	0.22494
8551	SERPING1	5	0.24775	1.0	-0.0	0.53497	0.33862
8552	tRNA-Asn-GTT-8-1	10	0.011816	1.0	-0.0	0.68526	0.39024
8553	ELOVL2	5	0.22485	1.0	-0.0	0.59928	0.40375
8554	INPP1	5	-0.37556	0.722818	0.1409710409432334	0.23622	0.22464
8555	C12orf49	5	-0.069651	0.723808	0.14037662109428156	0.23676	0.22497
8556	CIAO1	5	-0.23991	0.722818	0.1409710409432334	0.23622	0.2246
8557	NEU3	4	-0.49009	0.722818	0.1409710409432334	0.23613	0.22448
8558	SHC2	5	-0.0057546	0.722818	0.1409710409432334	0.23622	0.22445
8559	tRNA-Arg-TCT-5-1	10	0.2186	1.0	-0.0	0.25747	0.086582
8560	SUSD5	5	-0.042344	0.721214	0.1419358514674761	0.23543	0.22418
8561	COX18	5	-0.2113	0.721214	0.1419358514674761	0.23543	0.22416
8562	MELK	5	-0.21494	0.739098	0.1312979729212184	0.24685	0.23175
8563	ADAD1	5	-0.1735	0.721214	0.1419358514674761	0.23543	0.22411
8564	LYVE1	5	-0.31499	0.722818	0.1409710409432334	0.23622	0.22458
8565	G6PC3	5	0.012236	1.0	-0.0	0.56422	0.36977
8566	RMDN3	5	-0.016681	0.723808	0.14037662109428156	0.23676	0.22499
8567	CDK15	5	0.042712	1.0	-0.0	0.82568	0.77367
8568	MARC1	5	0.36387	1.0	-0.0	0.17168	0.073994
8569	HTR6	5	0.36056	1.0	-0.0	0.20569	0.092831
8570	HHEX	5	0.22803	1.0	-0.0	0.35141	0.17437
8571	NUDT6	5	-0.28058	0.723808	0.14037662109428156	0.23753	0.22569
8572	KY	5	-0.093983	0.723808	0.14037662109428156	0.23753	0.22567
8573	PTPRC	5	-0.1316	0.723808	0.14037662109428156	0.23753	0.22562
8574	CADM2	5	0.30889	1.0	-0.0	0.17346	0.075299
8575	KRTAP22-2	5	0.1242	1.0	-0.0	0.26344	0.12279
8576	tRNA-Und-NNN-10-1	10	-0.17164	0.763463	0.11721200547750193	0.27022	0.22551
8577	COMMD3-BMI1	5	0.12612	1.0	-0.0	0.62497	0.42978
8578	PTK2	5	0.030511	1.0	-0.0	0.87718	0.84601
8579	FBXO27	5	-0.22348	0.739098	0.1312979729212184	0.24685	0.23171
8580	CAPN9	5	-0.16713	0.739098	0.1312979729212184	0.24685	0.23163
8581	TIMP2	5	-0.19365	0.728257	0.13771533224542	0.24142	0.22878
8582	XPNPEP3	5	-0.32304	0.728257	0.13771533224542	0.24142	0.22876
8583	DNAJC8	4	-0.14557	0.726441	0.13879965241199163	0.24065	0.22866
8584	CXorf30	5	0.0046392	1.0	-0.0	0.24365	0.1123
8585	RIN3	5	-0.073518	0.727784	0.1379974964113553	0.24116	0.22856
8586	MOGAT3	5	-0.021285	0.726441	0.13879965241199163	0.24062	0.22852
8587	COMT	5	-0.25989	0.726441	0.13879965241199163	0.24062	0.22849
8588	KIAA1715	5	0.13934	1.0	-0.0	0.60295	0.4084
8589	tRNA-Met-CAT-5-1	10	0.025415	1.0	-0.0	0.93903	0.83636
8590	RAP2C	5	-0.25754	0.75929	0.11959231982894178	0.26022	0.24074
8591	LNPEP	5	-0.23866	0.75929	0.11959231982894178	0.26022	0.24076
8592	CADM3	5	0.22416	1.0	-0.0	0.29646	0.14081
8593	TMEM243	5	0.010855	1.0	-0.0	0.60521	0.41167
8594	HILPDA	5	-0.049585	0.763463	0.11721200547750193	0.27064	0.25354
8595	JAG2	5	-0.17332	0.763463	0.11721200547750193	0.27037	0.25336
8596	AVPR1B	5	-0.13215	0.763463	0.11721200547750193	0.27037	0.25336
8597	IL12RB2	5	-0.22105	0.763463	0.11721200547750193	0.27037	0.25329
8598	TMBIM6	5	-0.10639	0.763463	0.11721200547750193	0.27037	0.25313
8599	S1PR5	5	0.25065	1.0	-0.0	0.4147	0.22812
8600	GCFC2	5	-0.20224	0.763463	0.11721200547750193	0.27037	0.25294
8601	C16orf11	5	-0.29707	0.763463	0.11721200547750193	0.27037	0.25281
8602	HPCAL4	5	-0.084164	0.763463	0.11721200547750193	0.27037	0.25263
8603	ALDH1B1	5	0.0035255	1.0	-0.0	0.91278	0.88742
8604	ZBTB12	5	0.059905	1.0	-0.0	0.18209	0.079983
8605	tRNA-Ile-AAT-5-2	10	0.00086205	1.0	-0.0	0.52092	0.24673
8606	AIM2	5	0.10125	1.0	-0.0	0.39714	0.21374
8607	RAD54L2	5	-0.083054	0.763463	0.11721200547750193	0.27116	0.25447
8608	MSANTD2	5	-0.20519	0.728889	0.13733860386024252	0.24166	0.22885
8609	MED1	4	-0.49138	0.726041	0.13903885372003247	0.24038	0.22841
8610	AMH	5	0.2804	1.0	-0.0	0.51736	0.32345
8611	CDHR4	5	-0.16089	0.731298	0.13590561431013176	0.24274	0.22915
8612	TMEM45A	5	-0.016927	0.738976	0.13136966612049333	0.2466	0.23148
8613	CD37	5	0.24835	1.0	-0.0	0.21753	0.10006
8614	SDC4	5	-0.022062	0.738976	0.13136966612049333	0.2466	0.23106
8615	HRH3	5	0.33938	1.0	-0.0	0.22482	0.10388
8616	EFCC1	5	0.0086336	1.0	-0.0	0.91671	0.89314
8617	PARP6	5	-0.14896	0.732214	0.13536197162408617	0.24325	0.22933
8618	C1orf100	5	0.30984	1.0	-0.0	0.35908	0.18136
8619	PHTF1	5	-0.098073	0.731647	0.13569840381751644	0.24299	0.22928
8620	AASDHPPT	5	0.033718	1.0	-0.0	0.60051	0.40559
8621	ARPC1A	5	0.20378	1.0	-0.0	0.35737	0.18048
8622	PSMG2	4	-0.3614	0.725372	0.1394392125826983	0.24012	0.22818
8623	KAZN	5	-0.067391	0.725372	0.1394392125826983	0.2401	0.22817
8624	SEPT14	4	-0.041984	0.725372	0.1394392125826983	0.24012	0.22815
8625	COPG2	5	0.14855	1.0	-0.0	0.65266	0.45877
8626	SLC26A2	5	-0.11915	0.725372	0.1394392125826983	0.2401	0.22811
8627	CNTNAP1	5	-0.043371	0.725372	0.1394392125826983	0.2401	0.22808
8628	tRNA-Pro-TGG-1-1	10	-0.068126	0.763882	0.11697372350128525	0.27182	0.22795
8629	APOC1	5	-0.094727	0.725372	0.1394392125826983	0.2401	0.22791
8630	tRNA-Ile-AAT-7-2	10	-0.12896	0.763882	0.11697372350128525	0.27182	0.22788
8631	B4GALNT4	5	-0.13613	0.725372	0.1394392125826983	0.2401	0.22786
8632	PTPDC1	5	0.032026	1.0	-0.0	0.88973	0.86235
8633	RPE65	5	0.024786	1.0	-0.0	0.95502	0.93733
8634	FNDC5	5	-0.31551	0.725372	0.1394392125826983	0.2401	0.22834
8635	PCCA	5	-0.15195	0.725372	0.1394392125826983	0.2401	0.22845
8636	tRNA-Thr-TGT-2-1	10	-0.046425	0.765689	0.11594759199919996	0.27334	0.22925
8637	APCDD1L	5	-0.074976	0.731647	0.13569840381751644	0.24299	0.22923
8638	SLITRK6	5	0.15747	1.0	-0.0	0.22977	0.10696
8639	CLEC10A	5	0.030238	1.0	-0.0	0.77524	0.69035
8640	TMEM9B	5	0.18676	1.0	-0.0	0.18501	0.081792
8641	C8orf34	5	-0.032345	0.725372	0.1394392125826983	0.23956	0.22735
8642	NUP210L	4	-0.11509	0.725372	0.1394392125826983	0.23916	0.22719
8643	nm-tRNA-Tyr-ATA-chr9-2	10	0.067187	1.0	-0.0	0.81684	0.56551
8644	DISP2	5	-0.10304	0.758192	0.12022080230761224	0.25892	0.23976
8645	FIBIN	5	-0.32042	0.757948	0.12036058867892263	0.25866	0.23958
8646	SLAMF9	4	-0.069743	0.755674	0.12166552002224006	0.25668	0.23953
8647	COPS7A	5	0.010206	1.0	-0.0	0.80947	0.75242
8648	CCDC54	5	0.3822	1.0	-0.0	0.65031	0.45666
8649	ZNF613	5	-0.045196	0.756766	0.12103838816028531	0.25815	0.23922
8650	PNRC1	5	0.033741	1.0	-0.0	0.33992	0.16784
8651	PSME4	5	-0.11342	0.756766	0.12103838816028531	0.25815	0.23916
8652	RMDN1	5	0.017957	1.0	-0.0	0.5074	0.31543
8653	SAR1A	5	-0.058159	0.756766	0.12103838816028531	0.25815	0.239
8654	PLCD4	4	0.24559	1.0	-0.0	0.37555	0.22347
8655	BATF	5	0.41521	1.0	-0.0	0.19062	0.084857
8656	RRAGA	5	-0.085028	0.758192	0.12022080230761224	0.25892	0.23987
8657	KHDRBS1	5	-0.2494	0.758192	0.12022080230761224	0.25892	0.23989
8658	tRNA-Ala-AGC-10-1	10	0.057906	1.0	-0.0	0.42996	0.17629
8659	GRK5	5	-0.054635	0.758726	0.11991503329054436	0.25917	0.23994
8660	NDST2	4	-0.10139	0.755674	0.12166552002224006	0.25668	0.24069
8661	LY96	5	-0.21003	0.75929	0.11959231982894178	0.26022	0.24066
8662	NMS	5	-0.20093	0.75929	0.11959231982894178	0.26022	0.24063
8663	EEPD1	5	-0.063886	0.75929	0.11959231982894178	0.26022	0.24059
8664	FKBP2	5	-0.10458	0.75929	0.11959231982894178	0.26022	0.24055
8665	FAM71E1	5	-0.26189	0.75929	0.11959231982894178	0.26022	0.24052
8666	ZNF497	5	-0.091729	0.756766	0.12103838816028531	0.25815	0.23886
8667	CAND2	5	-0.44286	0.75929	0.11959231982894178	0.26022	0.24037
8668	EGLN1	5	-0.17933	0.75929	0.11959231982894178	0.26022	0.24027
8669	KRT77	5	-0.25746	0.759091	0.1197061576633109	0.25944	0.2401
8670	DEFB129	5	-0.1133	0.759091	0.1197061576633109	0.25944	0.24009
8671	ZSCAN32	5	0.20028	1.0	-0.0	0.65869	0.46582
8672	VWDE	4	-0.2527	0.755674	0.12166552002224006	0.25668	0.23985
8673	TMEM14A	5	-0.13557	0.755189	0.12194434454962348	0.2558	0.23646
8674	NT5M	5	0.091016	1.0	-0.0	0.77166	0.6859
8675	ENPP6	4	-0.10765	0.739367	0.13113993709768373	0.24708	0.23304
8676	RNH1	5	-0.13825	0.740002	0.13076710650173995	0.24813	0.23296
8677	RAET1G	5	0.0116	1.0	-0.0	0.4575	0.26941
8678	GALNT8	5	-0.33401	0.740002	0.13076710650173995	0.24813	0.23288
8679	C15orf62	5	-0.17719	0.740002	0.13076710650173995	0.24813	0.23287
8680	C1orf167	5	0.075657	1.0	-0.0	0.79051	0.71981
8681	ZBED6	5	0.013797	1.0	-0.0	0.87451	0.84123
8682	PRPS2	5	-0.1219	0.740002	0.13076710650173995	0.24813	0.23247
8683	OR13C3	4	-0.27542	0.738157	0.13185125744250284	0.24612	0.2324
8684	DLEC1	5	-0.25463	0.740002	0.13076710650173995	0.24788	0.23232
8685	METTL21C	5	-0.36416	0.740002	0.13076710650173995	0.24788	0.2323
8686	UGGT2	4	-0.17952	0.739367	0.13113993709768373	0.24708	0.23313
8687	SPAG5	5	-0.24143	0.740203	0.1306491590668926	0.24837	0.23314
8688	CIB1	5	0.051094	1.0	-0.0	0.6461	0.45265
8689	UHRF1BP1L	5	-0.14931	0.740203	0.1306491590668926	0.24837	0.23315
8690	ANXA9	5	-0.23342	0.746284	0.12709586936204956	0.25111	0.23447
8691	OFCC1	4	-0.14953	0.740002	0.13076710650173995	0.24803	0.23427
8692	TRIM16	5	-0.0024431	0.745555	0.12752031288780205	0.25058	0.23388
8693	PTGFRN	5	0.0030966	1.0	-0.0	0.48683	0.29482
8694	CFHR4	4	-0.063871	0.739822	0.1308727582645552	0.24734	0.23384
8695	ITGAL	5	0.48975	1.0	-0.0	0.17651	0.076903
8696	OR4N2	5	0.026357	1.0	-0.0	0.57134	0.37517
8697	TMEM88	5	-0.10614	0.745555	0.12752031288780205	0.25058	0.23361
8698	NIT1	5	0.048589	1.0	-0.0	0.60051	0.40493
8699	LURAP1L	4	0.21831	1.0	-0.0	0.41588	0.25454
8700	tRNA-Asn-GTT-12-1	10	-0.014127	0.769971	0.11352563168096108	0.27606	0.23342
8701	C15orf65	4	0.031678	1.0	-0.0	0.65933	0.562
8702	LUZP2	5	-0.27861	0.741775	0.12972780776260961	0.24896	0.23324
8703	PLK3	5	0.24903	1.0	-0.0	0.31217	0.15112
8704	NAT9	5	-0.15019	0.758726	0.11991503329054436	0.25918	0.23999
8705	ALPP	5	0.28149	1.0	-0.0	0.19431	0.086931
8706	CGRRF1	4	-0.071563	0.755674	0.12166552002224006	0.25668	0.23878
8707	MARVELD1	5	0.31429	1.0	-0.0	0.21076	0.095241
8708	DNAJC10	5	-0.16283	0.740002	0.13076710650173995	0.24788	0.23216
8709	NR3C2	5	0.026358	1.0	-0.0	0.64931	0.456
8710	HEATR5B	5	-0.18262	0.725372	0.1394392125826983	0.23907	0.22706
8711	PNPLA7	5	-0.032799	0.725372	0.1394392125826983	0.23907	0.22695
8712	MRS2	5	0.17804	1.0	-0.0	0.51336	0.31981
8713	TGFB1I1	5	-0.099539	0.725372	0.1394392125826983	0.23854	0.22671
8714	OR51F1	5	-0.24159	0.724866	0.1397422704487319	0.23829	0.22664
8715	NMRK2	4	-0.1463	0.724866	0.1397422704487319	0.23829	0.22662
8716	tRNA-Arg-CCG-2-1	10	-0.081773	0.763463	0.11721200547750193	0.27119	0.22658
8717	ANGPTL5	5	-0.0013958	0.72441	0.14001556316907368	0.23804	0.22636
8718	RNF212	5	-0.0343	0.72441	0.14001556316907368	0.23804	0.22632
8719	PIGL	5	0.1401	1.0	-0.0	0.62446	0.42945
8720	KLK2	5	0.20104	1.0	-0.0	0.48738	0.2959
8721	LHX1	5	-0.23393	0.724163	0.1401636685639274	0.23779	0.22625
8722	ILK	5	0.14771	1.0	-0.0	0.58485	0.38802
8723	RBM22	4	-0.57292	0.725372	0.1394392125826983	0.23916	0.2271
8724	UGT8	4	-0.021686	0.725372	0.1394392125826983	0.2396	0.22765
8725	OR8B2	5	0.29743	1.0	-0.0	0.28405	0.13399
8726	TLK1	5	0.076332	1.0	-0.0	0.8544	0.81542
8727	RGS5	5	-0.018673	0.725372	0.1394392125826983	0.2401	0.2275
8728	KCNS3	5	0.038716	1.0	-0.0	0.39152	0.2101
8729	GALNT5	5	-0.28589	0.725372	0.1394392125826983	0.23985	0.22745
8730	CHST2	5	0.21083	1.0	-0.0	0.6322	0.43679
8731	SURF1	5	-0.069372	0.724163	0.1401636685639274	0.23778	0.22619
8732	OR13F1	3	-0.055624	0.707102	0.150517934375678	0.22492	0.22742
8733	GTPBP10	5	0.10581	1.0	-0.0	0.45979	0.272
8734	ALDH16A1	5	-0.29219	0.725372	0.1394392125826983	0.23956	0.2273
8735	TAB3	4	-0.11995	0.724196	0.14014387828001953	0.23783	0.2262
8736	CEBPG	5	0.49207	1.0	-0.0	0.25822	0.1191
8737	ANO5	5	-0.23617	0.756766	0.12103838816028531	0.25735	0.23795
8738	SUV39H1	5	0.28149	1.0	-0.0	0.18316	0.080992
8739	DGKG	4	-0.40257	0.75533	0.12186326576527692	0.25589	0.23866
8740	MRPS34	5	-0.15599	0.755674	0.12166552002224006	0.25655	0.2376
8741	AGPAT4	5	-0.28297	0.755674	0.12166552002224006	0.25655	0.23755
8742	MITD1	5	-0.17673	0.755644	0.12168276170725777	0.25631	0.23744
8743	SPTBN1	5	0.11588	1.0	-0.0	0.55677	0.3622
8744	ENST00000539744.1	4	0.0	1.0	-0.0	0.82648	0.79084
8745	MRPL43	5	-0.20002	0.756766	0.12103838816028531	0.25735	0.2377
8746	ENST00000458174.2	4	0.0	1.0	-0.0	0.82648	0.79084
8747	CTBS	5	0.05941	1.0	-0.0	0.92433	0.90094
8748	HOXD8	5	0.25431	1.0	-0.0	0.29507	0.13987
8749	WIPI1	5	-0.096161	0.755644	0.12168276170725777	0.25631	0.23697
8750	TXNL4B	4	-0.3206	0.748616	0.12574089504492944	0.25252	0.23667
8751	IFLTD1	4	0.0	1.0	-0.0	0.82648	0.79084
8752	MTPAP	4	-0.21619	0.753833	0.12272485467600842	0.25482	0.23802
8753	PIK3R6	5	-0.085793	0.740002	0.13076710650173995	0.24788	0.2323
8754	CDH23	5	0.098773	1.0	-0.0	0.43413	0.24558
8755	ANAPC16	5	-0.15555	0.756766	0.12103838816028531	0.25815	0.23863
8756	ATG10	5	-0.25365	0.756766	0.12103838816028531	0.25815	0.23857
8757	tRNA-Leu-CAA-2-1	10	-0.14007	0.77456	0.11094493470318553	0.28359	0.23844
8758	DEFB105B	5	-0.0028031	0.756766	0.12103838816028531	0.25815	0.23844
8759	DEFB105A	5	-0.0028031	0.756766	0.12103838816028531	0.25815	0.23844
8760	SLC7A8	5	-0.34154	0.756766	0.12103838816028531	0.25815	0.23844
8761	DYNC1I1	5	-0.18896	0.756766	0.12103838816028531	0.25815	0.2384
8762	ACADVL	5	0.089014	1.0	-0.0	0.91845	0.89492
8763	STAT1	5	-0.33711	0.756766	0.12103838816028531	0.25761	0.23836
8764	EFCAB9	5	-0.13031	0.756766	0.12103838816028531	0.25761	0.23834
8765	MC4R	5	-0.02359	0.756766	0.12103838816028531	0.25761	0.2382
8766	ERP27	5	-0.11775	0.756766	0.12103838816028531	0.25761	0.23815
8767	EFHB	5	-0.038163	0.756766	0.12103838816028531	0.25735	0.23778
8768	LNP1	5	-0.17914	0.763463	0.11721200547750193	0.27116	0.2544
8769	C1QTNF2	5	0.23277	1.0	-0.0	0.46414	0.27635
8770	EGF	5	-0.23508	0.763463	0.11721200547750193	0.27116	0.25432
8771	SGCZ	5	-0.057824	0.759745	0.11933214939814114	0.26049	0.24117
8772	PUS10	5	-0.37821	0.759745	0.11933214939814114	0.26049	0.24108
8773	APPL1	5	-0.10873	0.759745	0.11933214939814114	0.26049	0.24106
8774	MIPOL1	4	-0.22275	0.757974	0.12034569126793364	0.25871	0.24097
8775	TMEM65	5	-0.093146	0.75929	0.11959231982894178	0.26022	0.24084
8776	PPM1N	5	0.033929	1.0	-0.0	0.57518	0.37791
8777	MED12L	5	0.0042296	1.0	-0.0	0.36391	0.18721
8778	nmt-tRNA-Val-TAC-1-1	10	-0.032439	0.778028	0.10900477315597087	0.28815	0.24556
8779	CXorf56	5	0.15961	1.0	-0.0	0.75589	0.65568
8780	S1PR4	5	-0.1966	0.76012	0.11911784031934988	0.26155	0.2419
8781	PELI1	5	-0.041958	0.76012	0.11911784031934988	0.26182	0.24272
8782	RBM27	5	0.048239	1.0	-0.0	0.8482	0.80673
8783	IQGAP2	5	-0.063316	0.76012	0.11911784031934988	0.26182	0.24259
8784	SELENBP1	5	-0.12907	0.76012	0.11911784031934988	0.26182	0.24257
8785	tRNA-Ile-AAT-6-1	10	0.05597	1.0	-0.0	0.98238	0.97152
8786	SIX2	5	0.18171	1.0	-0.0	0.55956	0.36503
8787	TSPYL2	5	0.18088	1.0	-0.0	0.51704	0.32332
8788	NKX2-3	5	0.020302	1.0	-0.0	0.32112	0.15675
8789	NRIP3	5	-0.2459	0.76012	0.11911784031934988	0.26182	0.24221
8790	ZNF391	5	0.061992	1.0	-0.0	0.66093	0.46788
8791	KIAA1210	5	-0.19815	0.76012	0.11911784031934988	0.26155	0.24196
8792	ABCA2	5	0.15713	1.0	-0.0	0.58072	0.38466
8793	NAPSA	5	0.039358	1.0	-0.0	0.27795	0.13076
8794	PRSS22	4	-0.02844	0.76012	0.11911784031934988	0.26078	0.24223
8795	SLC16A13	5	-0.2234	0.76012	0.11911784031934988	0.26399	0.24563
8796	HSD17B11	1	-0.46884	0.700026	0.15488582934741102	0.21705	0.24923
8797	HORMAD2	5	0.0050294	1.0	-0.0	0.52698	0.33115
8798	SSC5D	4	0.041662	1.0	-0.0	0.81095	0.77281
8799	ARHGEF12	5	-0.22444	0.76012	0.11911784031934988	0.26077	0.24141
8800	TMEM66	5	-0.049968	0.76012	0.11911784031934988	0.26128	0.24143
8801	COX7A1	5	-0.28895	0.76012	0.11911784031934988	0.26128	0.24145
8802	EVI5L	5	-0.057461	0.76012	0.11911784031934988	0.26373	0.24423
8803	KRTAP29-1	5	0.078897	1.0	-0.0	0.30291	0.14514
8804	ZFHX4	5	0.26971	1.0	-0.0	0.58956	0.39284
8805	OR5M11	4	-0.14866	0.761346	0.1184179296410236	0.26489	0.24462
8806	UBE2O	5	-0.057093	0.76012	0.11911784031934988	0.26399	0.24553
8807	ANO9	5	0.19358	1.0	-0.0	0.78415	0.7084
8808	DTX4	5	0.0816	1.0	-0.0	0.92208	0.89834
8809	TRMT44	5	-0.26385	0.76012	0.11911784031934988	0.26399	0.24538
8810	STAC2	5	0.1787	1.0	-0.0	0.33003	0.16176
8811	VAMP2	5	-0.0023628	0.76012	0.11911784031934988	0.26399	0.2453
8812	IDH1	5	-0.15211	0.76012	0.11911784031934988	0.26399	0.24525
8813	ITIH6	5	-0.1996	0.76012	0.11911784031934988	0.2629	0.24315
8814	ZNF623	5	-0.19099	0.76012	0.11911784031934988	0.26399	0.24512
8815	TMEM82	5	-0.18322	0.7623	0.11787408022996823	0.26715	0.24892
8816	KCNIP3	5	0.27692	1.0	-0.0	0.33992	0.16785
8817	FAM83C	5	-0.14752	0.76012	0.11911784031934988	0.26399	0.24466
8818	MED24	5	0.31359	1.0	-0.0	0.66441	0.46978
8819	HTRA4	5	-0.1278	0.76012	0.11911784031934988	0.26399	0.24466
8820	HPSE2	5	-0.457	0.76012	0.11911784031934988	0.26399	0.24466
8821	RGS21	5	0.016456	1.0	-0.0	0.70951	0.55521
8822	ANKRD26	4	-0.035338	0.761867	0.11812083733168094	0.26517	0.2451
8823	PTGDR2	5	-0.034384	0.76012	0.11911784031934988	0.2629	0.24307
8824	KLK13	5	0.12446	1.0	-0.0	0.53529	0.3396
8825	XDH	4	-0.10164	0.76012	0.11911784031934988	0.26173	0.24277
8826	HEBP2	5	0.24589	1.0	-0.0	0.44792	0.26066
8827	PGLYRP1	5	0.17817	1.0	-0.0	0.30291	0.14534
8828	MGARP	5	-0.22682	0.76012	0.11911784031934988	0.26128	0.24147
8829	LOC100996758	4	0.036611	1.0	-0.0	0.77821	0.73164
8830	tRNA-Thr-AGT-1-3	10	-0.13051	0.778028	0.10900477315597087	0.28815	0.24501
8831	SEMA6D	5	-0.35988	0.7623	0.11787408022996823	0.26689	0.24884
8832	OR3A3	5	-0.037795	0.7623	0.11787408022996823	0.26689	0.24882
8833	OR3A2	5	-0.037795	0.7623	0.11787408022996823	0.26689	0.24882
8834	NR2F1	5	0.12613	1.0	-0.0	0.60393	0.40898
8835	APOC4	4	-0.18316	0.7623	0.11787408022996823	0.2671	0.24607
8836	TNXB	5	-0.023459	0.76012	0.11911784031934988	0.26425	0.24596
8837	RERE	5	0.25811	1.0	-0.0	0.29524	0.13998
8838	OSGIN2	5	-0.14109	0.76012	0.11911784031934988	0.26425	0.24589
8839	ANAPC7	5	0.18963	1.0	-0.0	0.28077	0.13257
8840	SPNS2	5	-0.12168	0.76012	0.11911784031934988	0.26399	0.24574
8841	EDN1	5	-0.020779	0.76012	0.11911784031934988	0.26399	0.24572
8842	RPS6KA6	5	-0.14234	0.76012	0.11911784031934988	0.26399	0.24563
8843	NUDT16L1	5	-0.010116	0.76012	0.11911784031934988	0.26425	0.24596
8844	CLEC4F	5	-0.23856	0.76012	0.11911784031934988	0.26399	0.24561
8845	FADS6	5	0.1276	1.0	-0.0	0.9071	0.88111
8846	DMRTA2	5	-0.15222	0.761149	0.1185303188618912	0.26479	0.24668
8847	HLA-DMB	5	-0.28509	0.76012	0.11911784031934988	0.26425	0.24617
8848	RAB41	5	0.10122	1.0	-0.0	0.88413	0.85466
8849	ITK	5	0.32269	1.0	-0.0	0.36099	0.18279
8850	PC	5	-0.14989	0.7623	0.11787408022996823	0.26637	0.24789
8851	MSN	5	-0.19626	0.7623	0.11787408022996823	0.26637	0.24782
8852	CTSC	5	-0.093933	0.7623	0.11787408022996823	0.26637	0.24782
8853	ARHGAP40	5	-0.12837	0.7623	0.11787408022996823	0.26637	0.24779
8854	ZNF84	5	0.24539	1.0	-0.0	0.26121	0.12087
8855	AARS	5	-0.34281	0.7623	0.11787408022996823	0.26585	0.24762
8856	FGF5	5	-0.21462	0.7623	0.11787408022996823	0.26585	0.24753
8857	NLRP5	5	0.012073	1.0	-0.0	0.9071	0.88108
8858	PLA2G12A	5	-0.061032	0.7623	0.11787408022996823	0.26585	0.24742
8859	CDH1	5	0.042244	1.0	-0.0	0.77587	0.69216
8860	SMOC2	5	-0.22397	0.761867	0.11812083733168094	0.26533	0.24715
8861	EIF2A	5	0.048013	1.0	-0.0	0.34014	0.168
8862	tRNA-Trp-CCA-3-2	10	-0.13725	0.7825	0.10651565378151392	0.29277	0.248
8863	ZNF302	5	-0.21725	0.76012	0.11911784031934988	0.2629	0.24317
8864	GATA3	5	0.23542	1.0	-0.0	0.67643	0.48355
8865	WDR6	5	-0.1062	0.76012	0.11911784031934988	0.26425	0.24635
8866	APOLD1	5	0.047961	1.0	-0.0	0.21931	0.10097
8867	IQCB1	5	-0.16412	0.7623	0.11787408022996823	0.26689	0.24875
8868	GJD2	5	-0.081166	0.7623	0.11787408022996823	0.26637	0.24857
8869	CPNE4	5	0.094158	1.0	-0.0	0.65266	0.45931
8870	PAPOLG	5	-0.033681	0.7623	0.11787408022996823	0.26637	0.2485
8871	MTRNR2L6	4	-0.2315	0.763463	0.11721200547750193	0.27041	0.24844
8872	UNC5CL	5	-0.23414	0.7623	0.11787408022996823	0.26637	0.24831
8873	PAPD5	5	0.078974	1.0	-0.0	0.81302	0.75854
8874	NTSR1	5	0.19776	1.0	-0.0	0.87616	0.84515
8875	TEX12	5	0.22973	1.0	-0.0	0.43493	0.24634
8876	STX3	5	-0.071907	0.7623	0.11787408022996823	0.26742	0.24943
8877	SESN3	5	0.030997	1.0	-0.0	0.45728	0.26842
8878	CD7	5	0.047763	1.0	-0.0	0.83217	0.78152
8879	NFATC2IP	5	-0.10531	0.76012	0.11911784031934988	0.26425	0.24634
8880	PAGE4	5	-0.1823	0.7623	0.11787408022996823	0.26769	0.25004
8881	NFIB	5	0.17577	1.0	-0.0	0.54868	0.3532
8882	KRTAP17-1	5	-0.19307	0.7623	0.11787408022996823	0.26769	0.24983
8883	B3GNT6	5	-0.13711	0.7623	0.11787408022996823	0.26637	0.24828
8884	TMEM194A	5	-0.033814	0.7623	0.11787408022996823	0.26769	0.24979
8885	LRRC14B	5	-0.27365	0.7623	0.11787408022996823	0.26742	0.24958
8886	SOCS1	5	-0.030603	0.7623	0.11787408022996823	0.26742	0.24954
8887	NARF	5	0.066376	1.0	-0.0	0.78133	0.70379
8888	ZNF558	5	-0.18277	0.7623	0.11787408022996823	0.26742	0.24947
8889	ZNF322	5	-0.08765	0.7623	0.11787408022996823	0.26769	0.24976
8890	TXN2	5	-0.18556	0.7623	0.11787408022996823	0.26637	0.24824
8891	TRAPPC10	5	-0.14023	0.7623	0.11787408022996823	0.26637	0.24807
8892	FAM211B	5	-0.057697	0.7623	0.11787408022996823	0.26637	0.24802
8893	DENND4A	5	-0.26404	0.76012	0.11911784031934988	0.26425	0.24638
8894	ZBTB34	5	-0.050656	0.7623	0.11787408022996823	0.26769	0.24996
8895	EIF1B	5	0.23465	1.0	-0.0	0.4575	0.26982
8896	ANKFY1	5	-0.11459	0.76012	0.11911784031934988	0.2629	0.24319
8897	PLAGL2	5	-0.065677	0.76012	0.11911784031934988	0.26317	0.24334
8898	OR2V1	5	-0.19555	0.763463	0.11721200547750193	0.26983	0.2521
8899	ANKRD30B	4	-0.34716	0.767896	0.1146975946619138	0.2746	0.25209
8900	GAA	5	0.27867	1.0	-0.0	0.30291	0.14522
8901	BCL11B	5	-0.019614	0.763463	0.11721200547750193	0.26954	0.25156
8902	F11	5	-0.23407	0.763463	0.11721200547750193	0.26983	0.25208
8903	MTMR11	5	0.1937	1.0	-0.0	0.46458	0.27703
8904	COL4A5	5	0.050372	1.0	-0.0	0.52037	0.32571
8905	GPRC6A	5	-0.23615	0.763463	0.11721200547750193	0.26954	0.25179
8906	SCML4	5	-0.026316	0.763463	0.11721200547750193	0.26954	0.25177
8907	JUND	5	0.22737	1.0	-0.0	0.54451	0.34756
8908	HMGB4	4	-0.39448	0.765593	0.11600204607143137	0.2732	0.25168
8909	CC2D1B	5	0.10242	1.0	-0.0	0.5074	0.31537
8910	nm-tRNA-Tyr-ATA-chr11-9	10	0.17549	1.0	-0.0	0.47511	0.21157
8911	SLC8A2	5	0.14839	1.0	-0.0	0.70203	0.53986
8912	ADCY7	5	0.12071	1.0	-0.0	0.36214	0.18501
8913	CAMKV	5	-0.09359	0.769573	0.1137501776603525	0.27585	0.25827
8914	NOTUM	5	0.011209	1.0	-0.0	0.81762	0.76422
8915	SPATA8	4	-0.061001	0.771514	0.11265618876145386	0.28061	0.25823
8916	MGAT5	5	0.1756	1.0	-0.0	0.51487	0.32121
8917	CSTB	5	-0.15211	0.768404	0.11441038304328764	0.27485	0.25795
8918	SCUBE2	5	0.34981	1.0	-0.0	0.23994	0.11068
8919	TEX9	5	-0.26493	0.767307	0.11503083979287305	0.27435	0.2577
8920	AASS	5	0.18954	1.0	-0.0	0.78558	0.71089
8921	tRNA-Lys-CTT-2-1	10	-0.093174	0.794592	0.0998558117615837	0.30701	0.2575
8922	GIMAP1-GIMAP5	5	-0.27889	0.766857	0.11528561375766587	0.27408	0.25748
8923	GIMAP1	5	-0.27889	0.766857	0.11528561375766587	0.27408	0.25748
8924	GAP43	5	0.0024881	1.0	-0.0	0.45624	0.26647
8925	ASGR2	5	-0.058343	0.763463	0.11721200547750193	0.26983	0.25217
8926	DMRTC2	5	0.12915	1.0	-0.0	0.35597	0.17854
8927	B9D1	5	-0.083017	0.763463	0.11721200547750193	0.2701	0.25226
8928	MR1	5	0.1729	1.0	-0.0	0.36041	0.1822
8929	TRPM3	5	0.027248	1.0	-0.0	0.77524	0.69026
8930	C2orf88	5	-0.026594	0.763463	0.11721200547750193	0.27116	0.25426
8931	tRNA-Gly-CCC-5-1	10	-0.19559	0.788113	0.10341150870578837	0.3014	0.25248
8932	CASP1	5	-0.2997	0.763463	0.11721200547750193	0.27116	0.25423
8933	FAM173B	5	0.076044	1.0	-0.0	0.34178	0.16875
8934	MCHR2	5	-0.062062	0.763463	0.11721200547750193	0.27116	0.25411
8935	METTL24	5	-0.053703	0.763463	0.11721200547750193	0.27116	0.25404
8936	CSNK2A2	5	-0.15654	0.763463	0.11721200547750193	0.27116	0.25404
8937	MINOS1	5	-0.0028721	0.763463	0.11721200547750193	0.2709	0.25394
8938	OLIG3	5	0.192	1.0	-0.0	0.54326	0.34692
8939	ANKDD1B	5	0.026806	1.0	-0.0	0.70161	0.5385
8940	LIN7C	5	-0.16898	0.763463	0.11721200547750193	0.26954	0.25147
8941	tRNA-Asp-GTC-5-1	10	0.089469	1.0	-0.0	0.85833	0.6338
8942	FKRP	5	0.31029	1.0	-0.0	0.28844	0.13635
8943	CD164L2	5	0.33485	1.0	-0.0	0.16575	0.070443
8944	ZNF397	5	0.068525	1.0	-0.0	0.32312	0.15806
8945	JAM2	5	-0.14853	0.763463	0.11721200547750193	0.26928	0.2512
8946	MOB2	5	-0.019539	0.763463	0.11721200547750193	0.26954	0.25148
8947	ACAP3	5	-0.13015	0.763463	0.11721200547750193	0.26902	0.25087
8948	FDPS	5	0.18758	1.0	-0.0	0.38694	0.20762
8949	CALCRL	5	-0.1849	0.763215	0.11735310272585345	0.26823	0.25064
8950	F2RL1	5	-0.22775	0.762562	0.117724840291694	0.26796	0.25051
8951	KLHL41	5	0.086198	1.0	-0.0	0.63125	0.43513
8952	SSX4	5	0.087425	1.0	-0.0	0.33711	0.16621
8953	CASP2	5	-0.2703	0.762562	0.117724840291694	0.26796	0.2504
8954	PPAPDC1B	5	-0.06016	0.763463	0.11721200547750193	0.26902	0.25084
8955	PTRH1	5	0.053529	1.0	-0.0	0.95649	0.93894
8956	AGL	5	-0.12171	0.763463	0.11721200547750193	0.26954	0.25155
8957	USP25	5	-0.3996	0.763463	0.11721200547750193	0.26928	0.25129
8958	HOXD11	5	-0.17604	0.769573	0.1137501776603525	0.27585	0.25869
8959	tRNA-Trp-CCA-4-1	10	0.14785	1.0	-0.0	0.60602	0.32025
8960	ENTPD6	5	0.17438	1.0	-0.0	0.26179	0.12158
8961	PHACTR3	5	0.064066	1.0	-0.0	0.50794	0.31564
8962	SEC14L2	5	-0.28037	0.764032	0.11688845146045727	0.27217	0.25617
8963	MYCBP2	5	-0.073129	0.76415	0.11682138255247851	0.27247	0.25632
8964	POLD4	5	-0.066125	0.766025	0.11575705649680189	0.27357	0.25729
8965	CLCN1	5	-0.17828	0.766025	0.11575705649680189	0.27357	0.25727
8966	GALNT13	5	-0.19656	0.765631	0.11598049051807574	0.27328	0.25718
8967	CCDC159	5	-0.27394	0.765631	0.11598049051807574	0.27328	0.25717
8968	MYOZ2	4	0.23053	1.0	-0.0	0.79222	0.75004
8969	MMP2	5	-0.19093	0.765271	0.1161847439795867	0.27301	0.25707
8970	UBALD1	5	0.07239	1.0	-0.0	0.78886	0.71672
8971	CYFIP1	5	-0.15737	0.764032	0.11688845146045727	0.27217	0.25623
8972	FFAR2	5	-0.43978	0.765271	0.1161847439795867	0.27301	0.25695
8973	CD63	5	0.050604	1.0	-0.0	0.94687	0.92884
8974	OR10A7	4	-0.036922	0.771423	0.1127074167738731	0.27925	0.25517
8975	KCTD1	4	-0.042745	0.771514	0.11265618876145386	0.27982	0.25675
8976	C22orf31	5	-0.1325	0.76415	0.11682138255247851	0.27247	0.25658
8977	GPR56	5	0.073508	1.0	-0.0	0.79945	0.73559
8978	ZSCAN29	5	-0.32726	0.76415	0.11682138255247851	0.27247	0.25637
8979	MRPL38	5	-0.18911	0.764824	0.11643849245786217	0.27274	0.25692
8980	TRAIP	5	-0.10364	0.80682	0.09322334474040589	0.31661	0.29563
8981	FYTTD1	5	-0.15755	0.7623	0.11787408022996823	0.26769	0.25025
8982	CHRNA2	5	-0.11553	0.76012	0.11911784031934988	0.26317	0.24394
8983	RPRM	5	0.32205	1.0	-0.0	0.193	0.086419
8984	PLD4	5	-0.034091	0.76012	0.11911784031934988	0.26317	0.2438
8985	TRPS1	5	-0.12968	0.76012	0.11911784031934988	0.26317	0.2437
8986	PRSS57	5	-0.12123	0.76012	0.11911784031934988	0.26317	0.24369
8987	USPL1	4	-0.42973	0.76012	0.11911784031934988	0.2628	0.24348
8988	FRG2C	5	-0.1274	0.76012	0.11911784031934988	0.26317	0.24337
8989	PGGT1B	5	-0.0098092	0.76415	0.11682138255247851	0.27247	0.25663
8990	ZNF829	4	-0.16196	0.76012	0.11911784031934988	0.26253	0.24321
8991	WDFY3	5	0.25604	1.0	-0.0	0.31178	0.15041
8992	C5orf54	5	0.091953	1.0	-0.0	0.52883	0.33284
8993	GARS	5	0.0050366	1.0	-0.0	0.33316	0.16339
8994	CEACAM8	5	-0.22601	0.770209	0.11339141089181212	0.27662	0.25946
8995	ART1	5	0.30219	1.0	-0.0	0.21999	0.1014
8996	HIST2H2BF	5	0.18917	1.0	-0.0	0.45624	0.26597
8997	NPY5R	5	-0.1221	0.770209	0.11339141089181212	0.27634	0.25935
8998	PTP4A2	5	-0.27675	0.770209	0.11339141089181212	0.27634	0.25929
8999	FAM212A	5	-0.038418	0.766857	0.11528561375766587	0.27408	0.2574
9000	FXYD7	5	0.029761	1.0	-0.0	0.91278	0.88751
9001	SETD1A	5	0.030347	1.0	-0.0	0.87061	0.83645
9002	KLHL9	5	-0.14117	0.769573	0.1137501776603525	0.27585	0.25905
9003	TCERG1L	5	0.010321	1.0	-0.0	0.71358	0.56646
9004	OAS3	4	0.16555	1.0	-0.0	0.65933	0.56237
9005	PAM16	5	-0.34135	0.769573	0.1137501776603525	0.27585	0.2589
9006	GP1BB	5	-0.16824	0.763463	0.11721200547750193	0.27143	0.25492
9007	NEFH	5	0.12719	1.0	-0.0	0.37036	0.19265
9008	UBC	5	0.15584	1.0	-0.0	0.42633	0.23907
9009	nm-tRNA-Tyr-GTA-chr14-8	10	0.17996	1.0	-0.0	0.37663	0.14675
9010	SDK1	5	0.0051195	1.0	-0.0	0.94371	0.92462
9011	SLC45A2	5	-0.043837	0.764007	0.11690266230461581	0.27206	0.25602
9012	CPXM1	5	0.066838	1.0	-0.0	0.33187	0.16283
9013	TOPORS	5	-0.057999	0.763882	0.11697372350128525	0.27194	0.25564
9014	RPLP0	5	-0.20721	0.763882	0.11697372350128525	0.27194	0.25558
9015	ULBP2	5	0.074164	1.0	-0.0	0.35637	0.17929
9016	DCP2	4	0.12674	1.0	-0.0	0.57654	0.41955
9017	ANKRD28	5	-0.2286	0.764007	0.11690266230461581	0.27206	0.25602
9018	MYOG	4	-0.28217	0.771423	0.1127074167738731	0.27925	0.25529
9019	SMTN	5	-0.23263	0.763463	0.11721200547750193	0.27143	0.25509
9020	MED23	4	-0.045994	0.771409	0.11271529854291443	0.27855	0.25503
9021	SUV420H1	5	-0.15574	0.770209	0.11339141089181212	0.27634	0.25924
9022	MARCH7	5	0.20405	1.0	-0.0	0.351	0.17389
9023	UBE2J1	5	-0.08176	0.740203	0.1306491590668926	0.24837	0.23312
9024	RAB27B	5	-0.062745	0.746284	0.12709586936204956	0.25111	0.23454
9025	UCP1	5	-0.0054699	0.771514	0.11265618876145386	0.28175	0.26573
9026	ENST00000391728.4	5	0.0	1.0	-0.0	0.57038	0.37447
9027	PHLDA1	5	-0.21887	0.771514	0.11265618876145386	0.28122	0.2655
9028	CHTOP	5	-0.071953	0.771514	0.11265618876145386	0.28122	0.26543
9029	GTPBP2	5	0.18137	1.0	-0.0	0.4801	0.29044
9030	MNDA	5	-0.049448	0.771514	0.11265618876145386	0.28122	0.26543
9031	RNF224	4	-0.12051	0.777902	0.10907511193064513	0.28799	0.26523
9032	OR5H6	4	0.27765	1.0	-0.0	0.50863	0.32811
9033	ZNF660	4	0.052204	1.0	-0.0	0.59736	0.45572
9034	FXYD3	4	-0.020218	0.777561	0.10926553037287298	0.28743	0.26505
9035	KLK7	4	-0.14025	0.777561	0.10926553037287298	0.28743	0.26505
9036	DSG1	5	-0.090072	0.771514	0.11265618876145386	0.28095	0.2649
9037	ZNF831	5	-0.11052	0.771514	0.11265618876145386	0.28095	0.26486
9038	CA5B	4	-0.10411	0.777902	0.10907511193064513	0.28799	0.26529
9039	ZNF812	5	0.26007	1.0	-0.0	0.41972	0.23366
9040	BTD	5	-0.077859	0.771514	0.11265618876145386	0.28175	0.26591
9041	SLC38A1	5	0.014506	1.0	-0.0	0.7237	0.58505
9042	CNOT8	5	0.046093	1.0	-0.0	0.70827	0.54993
9043	COL11A1	5	0.20821	1.0	-0.0	0.60051	0.40519
9044	ROMO1	5	-0.097202	0.771514	0.11265618876145386	0.28176	0.26658
9045	PPM1J	5	0.057131	1.0	-0.0	0.46315	0.27547
9046	ZNF426	5	0.11043	1.0	-0.0	0.17487	0.075893
9047	GPR39	5	0.103	1.0	-0.0	0.88874	0.86124
9048	UBE2G1	5	-0.33542	0.771514	0.11265618876145386	0.28175	0.26599
9049	PDCD2L	5	-0.40992	0.771514	0.11265618876145386	0.28175	0.26641
9050	CNNM2	5	0.26591	1.0	-0.0	0.30788	0.14805
9051	C5AR1	5	0.013884	1.0	-0.0	0.47201	0.28154
9052	DYNC2LI1	5	-0.10573	0.771514	0.11265618876145386	0.28176	0.2668
9053	ZNF804B	4	-0.060156	0.778499	0.10874194095682534	0.28949	0.26685
9054	tRNA-Met-CAT-4-2	10	-0.21972	0.811104	0.09092345684882551	0.3242	0.26705
9055	C19orf80	5	-0.108	0.77552	0.11040699762131596	0.28485	0.26889
9056	ZNF132	5	-0.18183	0.773171	0.11172444380045489	0.28283	0.26787
9057	FRMD8	5	-0.11563	0.773171	0.11172444380045489	0.28283	0.26773
9058	C15orf48	5	-0.044444	0.773171	0.11172444380045489	0.28283	0.26762
9059	UROC1	4	-0.26829	0.778499	0.10874194095682534	0.28949	0.26756
9060	RAX2	5	0.010745	1.0	-0.0	0.46899	0.28014
9061	KNSTRN	5	0.27117	1.0	-0.0	0.28748	0.1358
9062	CDH10	4	-0.13359	0.778499	0.10874194095682534	0.28949	0.26727
9063	tRNA-Thr-CGT-2-1	10	0.11032	1.0	-0.0	0.53314	0.25426
9064	PIGT	5	-0.16868	0.771514	0.11265618876145386	0.28176	0.26715
9065	PAMR1	5	0.30266	1.0	-0.0	0.2111	0.095514
9066	HSD17B13	5	-0.3007	0.773958	0.11128260632376313	0.28334	0.2681
9067	OR6C6	5	-0.27496	0.773958	0.11128260632376313	0.28334	0.26813
9068	ABR	5	-0.0094352	0.773958	0.11128260632376313	0.28334	0.26817
9069	CFHR3	5	0.096397	1.0	-0.0	0.28405	0.13416
9070	SRCRB4D	5	0.0021235	1.0	-0.0	0.7152	0.57003
9071	ISPD	5	-0.21218	0.77552	0.11040699762131596	0.28485	0.26926
9072	OR6N2	5	-0.23919	0.77552	0.11040699762131596	0.28485	0.26926
9073	DMRT1	5	-0.22834	0.77552	0.11040699762131596	0.28485	0.26922
9074	ZNF449	5	0.15434	1.0	-0.0	0.21654	0.099564
9075	ERLEC1	4	-0.13818	0.7825	0.10651565378151392	0.29179	0.26905
9076	CATSPER3	5	-0.22643	0.77552	0.11040699762131596	0.28485	0.26901
9077	RALBP1	5	-0.12516	0.771514	0.11265618876145386	0.28176	0.26709
9078	WNT8A	5	0.29768	1.0	-0.0	0.29074	0.13774
9079	ACSS3	5	-0.038892	0.77552	0.11040699762131596	0.28485	0.26884
9080	KRTAP5-6	4	-0.11552	0.781152	0.10726445096481797	0.29088	0.26866
9081	DIP2C	5	-0.1998	0.77552	0.11040699762131596	0.28433	0.26845
9082	tRNA-Lys-TTT-2-1	10	-0.10934	0.813165	0.0898213224024021	0.32681	0.26835
9083	MYCBP	5	-0.28397	0.773958	0.11128260632376313	0.28334	0.26821
9084	LPO	5	-0.25426	0.77552	0.11040699762131596	0.28485	0.26926
9085	DCDC1	4	-0.22715	0.778464	0.10876146654204372	0.28924	0.26612
9086	C9orf169	5	0.23884	1.0	-0.0	0.2614	0.12127
9087	WFDC11	5	0.0	1.0	-0.0	0.59545	0.4005
9088	SLC46A2	5	0.085127	1.0	-0.0	0.76982	0.68419
9089	RASGEF1B	5	0.21562	1.0	-0.0	0.65196	0.45788
9090	COL5A1	5	-0.30474	0.794592	0.0998558117615837	0.30834	0.29022
9091	ALG1L	5	0.063697	1.0	-0.0	0.49334	0.30236
9092	MESDC2	5	-0.068993	0.794592	0.0998558117615837	0.30719	0.28884
9093	OR5M3	5	-0.10018	0.794592	0.0998558117615837	0.30719	0.28873
9094	LRIT3	4	-0.13745	0.807101	0.09307211459884636	0.31762	0.28774
9095	SIX3	5	0.1013	1.0	-0.0	0.7179	0.57527
9096	LRP5	5	-0.12434	0.794592	0.0998558117615837	0.30663	0.2876
9097	TMEM45B	5	-0.078084	0.794592	0.0998558117615837	0.30663	0.28752
9098	LYSMD4	5	0.056218	1.0	-0.0	0.70038	0.53644
9099	LOC100130705	5	0.36861	1.0	-0.0	0.2025	0.091145
9100	FAM193B	5	-0.087739	0.793245	0.10059265667381949	0.30514	0.28719
9101	C7orf43	5	-0.055397	0.794592	0.0998558117615837	0.30834	0.28994
9102	CCNL1	5	-0.2068	0.793245	0.10059265667381949	0.30514	0.28715
9103	C3orf58	5	-0.42371	0.792755	0.10086101014532449	0.30484	0.28691
9104	C3orf18	5	-0.13508	0.791726	0.10142509274991718	0.30437	0.28687
9105	tRNA-Ser-AGA-2-3	10	0.14518	1.0	-0.0	0.31286	0.11403
9106	HSPD1	5	-0.28375	0.791726	0.10142509274991718	0.30437	0.28674
9107	CHRNA9	5	0.049086	1.0	-0.0	0.16707	0.071245
9108	S100A4	5	-0.20004	0.794592	0.0998558117615837	0.30663	0.28775
9109	SESTD1	5	0.15234	1.0	-0.0	0.92037	0.89696
9110	REM2	5	0.16732	1.0	-0.0	0.31846	0.15529
9111	MIEF1	5	-0.045261	0.794592	0.0998558117615837	0.30663	0.28781
9112	OTOS	5	-0.050411	0.794592	0.0998558117615837	0.30719	0.28872
9113	TRIM44	5	0.30928	1.0	-0.0	0.18501	0.081812
9114	tRNA-Arg-CCG-1-1	10	0.075674	1.0	-0.0	0.30113	0.10722
9115	INMT	4	-0.059709	0.807101	0.09307211459884636	0.31821	0.28864
9116	YY1	5	0.017914	1.0	-0.0	0.63635	0.44051
9117	C10orf55	5	-0.19862	0.773171	0.11172444380045489	0.28283	0.26793
9118	CETN3	5	-0.34146	0.794592	0.0998558117615837	0.30834	0.28995
9119	CNBD1	5	0.57964	1.0	-0.0	0.23334	0.10801
9120	ENST00000356562.2	5	0.0	1.0	-0.0	0.59545	0.4005
9121	SMC6	5	0.26395	1.0	-0.0	0.35717	0.17978
9122	ANKRD46	5	-0.13445	0.770429	0.11326737813827996	0.27688	0.25997
9123	PODXL2	5	-0.30697	0.786613	0.10423888047698217	0.29664	0.27884
9124	CELF3	5	-0.11712	0.794592	0.0998558117615837	0.30778	0.28938
9125	SLC22A9	5	-0.22496	0.794592	0.0998558117615837	0.30778	0.2893
9126	SLC9A6	5	0.1367	1.0	-0.0	0.5236	0.32824
9127	TMEM42	4	0.0586	1.0	-0.0	0.38736	0.23244
9128	CD28	5	0.15719	1.0	-0.0	0.54371	0.34734
9129	SLC27A2	5	0.3254	1.0	-0.0	0.21472	0.098413
9130	C19orf71	5	-0.18949	0.794592	0.0998558117615837	0.30778	0.28914
9131	C5orf55	5	-0.22097	0.794592	0.0998558117615837	0.30778	0.28909
9132	SUV39H2	5	0.14836	1.0	-0.0	0.45666	0.26763
9133	KISS1	5	0.095185	1.0	-0.0	0.91744	0.89362
9134	HOXC9	5	0.12744	1.0	-0.0	0.40374	0.21989
9135	PRLR	5	-0.059354	0.794592	0.0998558117615837	0.30748	0.28896
9136	SCD	5	-0.0098601	0.794592	0.0998558117615837	0.30748	0.28894
9137	FAM86A	5	-0.12775	0.794592	0.0998558117615837	0.30748	0.28893
9138	DHDH	5	0.0071559	1.0	-0.0	0.84288	0.79899
9139	DEPDC5	5	0.13304	1.0	-0.0	0.63925	0.44425
9140	TBC1D17	5	-0.31844	0.794592	0.0998558117615837	0.30806	0.28973
9141	PCSK9	4	-0.023431	0.808548	0.09229419280600719	0.32028	0.29057
9142	CNRIP1	5	-0.021435	0.794848	0.09971591420228153	0.30863	0.29055
9143	TAX1BP1	5	-0.17158	0.794848	0.09971591420228153	0.30863	0.29053
9144	DDX58	5	-0.051964	0.794848	0.09971591420228153	0.30863	0.29045
9145	SRCIN1	5	-0.21704	0.794592	0.0998558117615837	0.30834	0.29025
9146	B4GALT7	5	-0.11969	0.794592	0.0998558117615837	0.30748	0.28887
9147	RASL11A	5	-0.080132	0.794592	0.0998558117615837	0.30834	0.29024
9148	MTCH1	5	0.18949	1.0	-0.0	0.79011	0.71875
9149	BRK1	5	-0.30001	0.794592	0.0998558117615837	0.30719	0.28851
9150	VSTM4	5	-0.28182	0.773171	0.11172444380045489	0.28283	0.26802
9151	PALM3	5	-0.020341	0.771514	0.11265618876145386	0.28095	0.26484
9152	CHD5	5	0.18909	1.0	-0.0	0.64585	0.452
9153	tRNA-Glu-CTC-3-1	10	0.19858	1.0	-0.0	0.36945	0.14224
9154	FAM45A	5	-0.20231	0.778878	0.10853056296435387	0.28985	0.2745
9155	GSKIP	5	-0.079417	0.778464	0.10876146654204372	0.28937	0.27443
9156	tRNA-Val-CAC-7-1	9	0.050414	1.0	-0.0	0.57311	0.29266
9157	FKBP7	5	0.33221	1.0	-0.0	0.22054	0.10145
9158	tRNA-Tyr-GTA-5-1	10	-0.091679	0.81766	0.08742724745296178	0.32943	0.26961
9159	PRKACB	5	-0.27907	0.7825	0.10651565378151392	0.29193	0.27558
9160	CAPSL	5	-0.15022	0.7825	0.10651565378151392	0.29278	0.27653
9161	NRCAM	5	0.16948	1.0	-0.0	0.44752	0.26001
9162	NME5	5	-0.30432	0.7825	0.10651565378151392	0.29221	0.27631
9163	WDR4	5	-0.38388	0.7825	0.10651565378151392	0.29193	0.27558
9164	tRNA-Gln-CTG-1-1	10	0.11698	1.0	-0.0	0.41432	0.16615
9165	FOXR2	5	-0.27157	0.7825	0.10651565378151392	0.29221	0.27618
9166	NUDT4	5	-0.26321	0.7825	0.10651565378151392	0.29221	0.27614
9167	PDK1	5	-0.24389	0.7825	0.10651565378151392	0.29221	0.2761
9168	CALB2	5	0.014769	1.0	-0.0	0.31865	0.15549
9169	ANXA11	5	-0.22798	0.7825	0.10651565378151392	0.29221	0.27607
9170	tRNA-Ser-CGA-2-1	10	-0.030511	0.82059	0.08587377980303407	0.33811	0.27606
9171	OSER1	5	-0.070005	0.7825	0.10651565378151392	0.29221	0.27601
9172	DZIP3	5	0.21534	1.0	-0.0	0.60493	0.41077
9173	IFIT1	5	0.33978	1.0	-0.0	0.22071	0.10163
9174	MRGPRX2	5	0.0083657	1.0	-0.0	0.514	0.3207
9175	SPNS3	5	-0.061652	0.771423	0.1127074167738731	0.27935	0.26318
9176	OR1N2	5	-0.1231	0.771423	0.1127074167738731	0.27935	0.26318
9177	KIF5B	5	0.066601	1.0	-0.0	0.51336	0.31985
9178	ATPAF1	5	-0.26722	0.771423	0.1127074167738731	0.27906	0.26304
9179	LHX8	5	-0.10204	0.78222	0.10667108409010696	0.29143	0.27551
9180	C17orf80	5	0.10607	1.0	-0.0	0.42633	0.23911
9181	PLEKHA6	5	0.17665	1.0	-0.0	0.65464	0.4611
9182	tRNA-Val-CAC-1-6	10	-0.032729	0.820428	0.08595952621934012	0.33689	0.2751
9183	C11orf91	5	-0.10583	0.784919	0.10517515811852751	0.29393	0.27713
9184	C11orf80	5	0.20526	1.0	-0.0	0.57518	0.37846
9185	IFNA6	5	0.2637	1.0	-0.0	0.44002	0.25261
9186	FOXO4	5	0.29581	1.0	-0.0	0.29543	0.14022
9187	SMAGP	5	0.21131	1.0	-0.0	0.50227	0.31038
9188	C19orf70	5	-0.11904	0.7825	0.10651565378151392	0.29278	0.27679
9189	TRPC1	5	-0.052336	0.7825	0.10651565378151392	0.29278	0.2767
9190	C6orf10	4	-0.32941	0.787789	0.10359008759472851	0.30096	0.27665
9191	ZNF16	5	-0.2387	0.7825	0.10651565378151392	0.29278	0.27655
9192	OR4F5	5	-0.090299	0.7825	0.10651565378151392	0.29278	0.27653
9193	TMPRSS12	5	-0.076868	0.7863	0.1044117243337371	0.29483	0.27763
9194	PLVAP	5	-0.0013076	0.7863	0.1044117243337371	0.29483	0.27768
9195	DTNBP1	5	-0.15449	0.7863	0.1044117243337371	0.29483	0.2777
9196	TAB2	5	-0.037194	0.771423	0.1127074167738731	0.27906	0.26292
9197	DUSP15	5	0.045571	1.0	-0.0	0.58253	0.38548
9198	PRPS1L1	5	-0.092005	0.786613	0.10423888047698217	0.29664	0.27852
9199	PLAG1	5	-0.26253	0.786613	0.10423888047698217	0.29664	0.2785
9200	ATP13A1	5	0.034268	1.0	-0.0	0.84761	0.80541
9201	CES3	5	-0.23005	0.7825	0.10651565378151392	0.29278	0.27653
9202	FRS2	5	-0.2268	0.786613	0.10423888047698217	0.29664	0.27839
9203	DSG4	4	-0.18411	0.791126	0.1017543423596376	0.30369	0.27836
9204	KXD1	5	-0.085832	0.786613	0.10423888047698217	0.29664	0.27835
9205	CBX7	5	-0.22064	0.786613	0.10423888047698217	0.29664	0.27834
9206	SERF1A	5	-0.039586	0.786613	0.10423888047698217	0.29664	0.27832
9207	WHSC1	5	0.21512	1.0	-0.0	0.60617	0.41278
9208	CBLN4	5	-0.017659	0.7825	0.10651565378151392	0.29278	0.27653
9209	FLOT1	5	-0.027085	0.78222	0.10667108409010696	0.29143	0.27532
9210	NUP50	5	-0.2713	0.781152	0.10726445096481797	0.29092	0.27519
9211	FNIP2	5	0.060555	1.0	-0.0	0.75042	0.64302
9212	SERPINF1	5	-0.24745	0.771423	0.1127074167738731	0.27906	0.26287
9213	GRK7	5	0.12185	1.0	-0.0	0.8034	0.74205
9214	SPRYD7	5	0.10191	1.0	-0.0	0.47245	0.28247
9215	GALNT7	5	-0.11841	0.770538	0.11320593866734208	0.27742	0.26071
9216	PTGIS	5	-0.3372	0.770538	0.11320593866734208	0.27714	0.26046
9217	GTPBP8	5	-0.29193	0.770538	0.11320593866734208	0.27714	0.26039
9218	ANTXR1	5	-0.019894	0.770538	0.11320593866734208	0.27714	0.26025
9219	OR1S2	4	-0.14792	0.773171	0.11172444380045489	0.28268	0.26024
9220	CHST9	5	0.14821	1.0	-0.0	0.61608	0.42122
9221	TAS2R19	4	-0.31861	0.773171	0.11172444380045489	0.28268	0.26012
9222	tRNA-Val-CAC-5-1	10	0.13792	1.0	-0.0	0.68976	0.39499
9223	COX7C	5	-0.1177	0.770538	0.11320593866734208	0.27714	0.26044
9224	GPIHBP1	5	-0.33943	0.771514	0.11265618876145386	0.28095	0.26473
9225	NBPF1	5	-0.29435	0.770538	0.11320593866734208	0.27742	0.26071
9226	C11orf44	5	0.11959	1.0	-0.0	0.90755	0.88164
9227	PTPLA	5	-0.19403	0.771409	0.11271529854291443	0.2785	0.26187
9228	OR7G2	5	-0.45182	0.770538	0.11320593866734208	0.27742	0.26051
9229	HSPA13	5	0.21764	1.0	-0.0	0.65703	0.46425
9230	HTR7	5	-0.086074	0.771409	0.11271529854291443	0.2785	0.26173
9231	FGD5	5	-0.073928	0.771409	0.11271529854291443	0.2785	0.26149
9232	PRDM7	5	-0.16022	0.770538	0.11320593866734208	0.27742	0.26074
9233	NPRL2	5	-0.15602	0.771409	0.11271529854291443	0.2785	0.26147
9234	MTRNR2L7	5	-0.28221	0.771409	0.11271529854291443	0.2785	0.26127
9235	APBA3	5	0.038535	1.0	-0.0	0.65797	0.46469
9236	UBB	5	-0.0033901	0.771409	0.11271529854291443	0.2785	0.26108
9237	FBXW5	5	0.21108	1.0	-0.0	0.31865	0.15549
9238	SLC26A6	5	0.26624	1.0	-0.0	0.31197	0.15063
9239	RHBDF2	5	-0.096573	0.771409	0.11271529854291443	0.27822	0.26092
9240	KRTAP5-3	5	-0.25074	0.771409	0.11271529854291443	0.2785	0.26138
9241	HIST1H4B	5	0.0075366	1.0	-0.0	0.58509	0.38876
9242	KDM5A	5	-0.077646	0.771514	0.11265618876145386	0.28095	0.26477
9243	IQCH	5	-0.14988	0.771409	0.11271529854291443	0.2785	0.26174
9244	CXorf27	5	-0.087601	0.773171	0.11172444380045489	0.28283	0.26803
9245	KIAA1407	4	0.025476	1.0	-0.0	0.30481	0.17343
9246	CIR1	5	0.033894	1.0	-0.0	0.2225	0.10292
9247	VWA7	5	-0.095727	0.771423	0.1127074167738731	0.27906	0.26258
9248	TTC40	5	-0.10218	0.771409	0.11271529854291443	0.27878	0.26254
9249	DUS4L	5	-0.0037207	0.771409	0.11271529854291443	0.27878	0.26252
9250	OR2AP1	5	-0.17096	0.771409	0.11271529854291443	0.27878	0.26226
9251	PIANP	5	-0.090967	0.771409	0.11271529854291443	0.27878	0.26221
9252	TAS2R46	5	-0.25156	0.771423	0.1127074167738731	0.27935	0.2632
9253	PRSS56	5	-0.26503	0.771423	0.1127074167738731	0.27935	0.26322
9254	DCDC5	4	-0.1761	0.776192	0.11003083772813452	0.28561	0.26325
9255	IBA57	5	-0.13403	0.771423	0.1127074167738731	0.27962	0.26336
9256	CDC26	5	-0.11826	0.771514	0.11265618876145386	0.28095	0.26468
9257	PIGZ	5	-0.086127	0.771514	0.11265618876145386	0.28095	0.26433
9258	DHRS1	5	0.1627	1.0	-0.0	0.3367	0.16582
9259	BPHL	5	-0.20196	0.771514	0.11265618876145386	0.27991	0.26403
9260	TSNAXIP1	5	0.013662	1.0	-0.0	0.46966	0.28036
9261	CRCT1	4	-0.36724	0.777107	0.10951917899803128	0.28602	0.26398
9262	ITGB5	5	-0.2267	0.771409	0.11271529854291443	0.27878	0.26219
9263	NCKIPSD	5	0.088091	1.0	-0.0	0.68071	0.48931
9264	CYP2R1	4	-0.14541	0.776192	0.11003083772813452	0.28561	0.26373
9265	FAM185A	5	0.26515	1.0	-0.0	0.23369	0.10805
9266	PSEN1	5	-0.10784	0.771423	0.1127074167738731	0.27962	0.26353
9267	TFDP3	5	-0.072102	0.771423	0.1127074167738731	0.27962	0.26343
9268	RAB11FIP4	5	-0.17764	0.771423	0.1127074167738731	0.27962	0.26339
9269	MAPK8	5	-0.22413	0.771514	0.11265618876145386	0.27991	0.26381
9270	SIRT2	5	-0.13052	0.771409	0.11271529854291443	0.27878	0.26206
9271	NME6	5	0.14773	1.0	-0.0	0.56624	0.37129
9272	THEM6	5	-0.0074075	0.771409	0.11271529854291443	0.2785	0.26198
9273	ZNF561	5	-0.17243	0.770538	0.11320593866734208	0.27742	0.26069
9274	MTMR2	5	-0.1321	0.770538	0.11320593866734208	0.27742	0.26068
9275	FAM184A	5	-0.11984	0.771514	0.11265618876145386	0.27991	0.26392
9276	PENK	5	-0.078708	0.785387	0.10491629160009301	0.29423	0.27739
9277	BMP1	5	-0.10263	0.794592	0.0998558117615837	0.30719	0.28839
9278	CCDC176	5	-0.14967	0.794592	0.0998558117615837	0.30719	0.2888
9279	C4orf51	5	-0.045794	0.790015	0.10236466269008565	0.30275	0.28547
9280	RLN2	5	0.012379	1.0	-0.0	0.78215	0.7046
9281	DGKE	5	0.60215	1.0	-0.0	0.19113	0.085122
9282	USP21	5	-0.023097	0.790015	0.10236466269008565	0.30275	0.28556
9283	TRIM71	5	-0.20715	0.791726	0.10142509274991718	0.30437	0.28648
9284	ZNF7	5	-0.11587	0.791726	0.10142509274991718	0.30408	0.28636
9285	DAPK1	5	-0.15029	0.791726	0.10142509274991718	0.30408	0.2863
9286	BMP8B	5	-0.19438	0.79135	0.10163139330436465	0.30382	0.28627
9287	C19orf44	5	-0.18026	0.790873	0.10189325079745358	0.30352	0.28612
9288	FGF12	5	-0.33975	0.790873	0.10189325079745358	0.30352	0.28603
9289	PLA2G4A	5	0.33632	1.0	-0.0	0.63195	0.43648
9290	GOLM1	5	-0.14641	0.790015	0.10236466269008565	0.30304	0.2859
9291	CDIPT	5	0.37199	1.0	-0.0	0.25085	0.11576
9292	HPS6	5	0.097207	1.0	-0.0	0.94111	0.92122
9293	C17orf96	5	-0.10078	0.790015	0.10236466269008565	0.30304	0.28577
9294	PRR14	5	0.073005	1.0	-0.0	0.50196	0.30994
9295	XIRP1	5	0.52365	1.0	-0.0	0.31197	0.15068
9296	DPY19L3	5	0.28555	1.0	-0.0	0.30448	0.14637
9297	KLRG2	5	-0.17339	0.790015	0.10236466269008565	0.30304	0.28564
9298	TMEM57	4	-0.16862	0.802421	0.09559771400461525	0.3127	0.2859
9299	ABHD10	5	-0.040258	0.788113	0.10341150870578837	0.30146	0.28469
9300	TAAR2	5	0.13118	1.0	-0.0	0.65293	0.45957
9301	DEFB116	5	-0.28538	0.787679	0.10365073293070101	0.30021	0.28355
9302	LOXL3	5	0.17705	1.0	-0.0	0.70827	0.55083
9303	COLEC12	5	-0.025096	0.787679	0.10365073293070101	0.30021	0.28353
9304	tRNA-Ala-CGC-1-1	10	-0.13846	0.82356	0.0843047550617038	0.34695	0.28348
9305	TAS2R41	5	0.23696	1.0	-0.0	0.64021	0.44579
9306	COL6A6	4	0.12625	1.0	-0.0	0.41695	0.25551
9307	ARFGEF1	5	-0.068581	0.788113	0.10341150870578837	0.30146	0.28482
9308	FAM153B	5	0.0073117	1.0	-0.0	0.31135	0.14997
9309	FSTL4	5	-0.14	0.788113	0.10341150870578837	0.30146	0.28492
9310	ZNF836	4	-0.27272	0.793956	0.10020356493649396	0.30549	0.27994
9311	DLAT	4	-0.16868	0.794592	0.0998558117615837	0.308	0.28073
9312	C3orf80	5	0.023507	1.0	-0.0	0.42597	0.23871
9313	TENM4	5	0.16704	1.0	-0.0	0.71358	0.56535
9314	HECA	5	-0.097302	0.787184	0.10392374179003858	0.29749	0.28064
9315	STMN4	3	-0.12639	0.76012	0.11911784031934988	0.26218	0.28059
9316	HSD17B8	5	0.31504	1.0	-0.0	0.4575	0.26952
9317	TEKT2	4	0.082412	1.0	-0.0	0.80286	0.7618
9318	CECR2	5	-0.066074	0.786613	0.10423888047698217	0.2972	0.28048
9319	INTS7	5	-0.13061	0.786613	0.10423888047698217	0.2972	0.28034
9320	DDTL	5	0.41993	1.0	-0.0	0.3043	0.146
9321	PLOD2	5	0.11063	1.0	-0.0	0.82945	0.77881
9322	CAMP	5	-0.28346	0.786613	0.10423888047698217	0.2972	0.2802
9323	FLNB	5	-0.018517	0.787679	0.10365073293070101	0.30071	0.28365
9324	KLHL17	5	0.07611	1.0	-0.0	0.56422	0.36957
9325	PCSK4	5	-0.15182	0.786613	0.10423888047698217	0.29693	0.27997
9326	AMFR	5	0.031615	1.0	-0.0	0.89916	0.87358
9327	MRPL4	5	-0.26018	0.786613	0.10423888047698217	0.29664	0.27887
9328	LMBRD1	5	0.0012389	1.0	-0.0	0.68682	0.50078
9329	SEBOX	5	-0.23649	0.787679	0.10365073293070101	0.29991	0.28292
9330	EOMES	5	-0.29994	0.790015	0.10236466269008565	0.30275	0.28541
9331	NEK7	5	0.13308	1.0	-0.0	0.41594	0.23065
9332	CHST6	4	-0.1036	0.800959	0.09638971428965072	0.31187	0.28528
9333	CHRNB3	5	0.023602	1.0	-0.0	0.90175	0.87666
9334	RAB17	5	0.035863	1.0	-0.0	0.94502	0.92576
9335	SOCS6	5	-0.19898	0.789819	0.10247242302299372	0.30227	0.28515
9336	OSR1	5	-0.22666	0.78879	0.10303860386343253	0.30176	0.28502
9337	TAS2R9	4	-0.34668	0.800548	0.0966126231323605	0.31159	0.28492
9338	KCNK13	5	-0.10588	0.786613	0.10423888047698217	0.29693	0.28003
9339	LOC100652758	5	-0.16436	0.787679	0.10365073293070101	0.30021	0.2834
9340	SHBG	5	0.082372	1.0	-0.0	0.84182	0.79786
9341	PSENEN	5	-0.18624	0.787679	0.10365073293070101	0.30021	0.28313
9342	C17orf112	4	-0.27408	0.741435	0.12992691662303194	0.24882	0.23498
9343	CTAG1B	5	0.092297	1.0	-0.0	0.36137	0.18364
9344	ZFP64	5	0.14701	1.0	-0.0	0.43057	0.24236
9345	FAM134A	5	0.038314	1.0	-0.0	0.77314	0.68777
9346	ENST00000448984.1	5	0.0	1.0	-0.0	0.71686	0.57386
9347	TRIM49C	5	0.0	1.0	-0.0	0.71686	0.57386
9348	KLK5	5	-0.023856	0.746284	0.12709586936204956	0.25111	0.23467
9349	TFB1M	5	0.097173	1.0	-0.0	0.85817	0.82095
9350	WASF1	5	-0.2017	0.748628	0.12573393354261858	0.25267	0.23534
9351	MID1IP1	5	-0.23408	0.748628	0.12573393354261858	0.25267	0.23538
9352	KIAA0556	5	-0.19636	0.748628	0.12573393354261858	0.25267	0.23539
9353	tRNA-Leu-AAG-7-1	10	0.077029	1.0	-0.0	0.79579	0.53684
9354	GAN	5	-0.042377	0.755189	0.12194434454962348	0.25555	0.23632
9355	GRIK2	5	-0.03703	0.746865	0.12675789223221134	0.25186	0.23509
9356	HIST3H3	5	-0.038183	0.755189	0.12194434454962348	0.25555	0.23632
9357	PHB	5	-0.23665	0.755189	0.12194434454962348	0.25555	0.23624
9358	MYOM2	5	0.16858	1.0	-0.0	0.51487	0.32119
9359	MYO18B	5	0.19728	1.0	-0.0	0.77587	0.69181
9360	ANO2	4	-0.031157	0.740203	0.1306491590668926	0.24829	0.23455
9361	SUMO3	5	0.20549	1.0	-0.0	0.56132	0.36668
9362	PLEKHA5	5	-0.18879	0.751563	0.12403460868242967	0.25398	0.23588
9363	WDR11	5	-0.18183	0.75089	0.12442367936333495	0.25371	0.23583
9364	CEP76	5	-0.1861	0.75089	0.12442367936333495	0.25371	0.23572
9365	RNF135	5	-0.077204	0.7504	0.12470717462899197	0.25344	0.23563
9366	GZMK	5	0.16204	1.0	-0.0	0.16575	0.070485
9367	SLC12A2	5	-0.12129	0.748628	0.12573393354261858	0.25267	0.23547
9368	WDR53	5	-0.041358	0.75306	0.12317042003991671	0.25452	0.23596
9369	CSF2RA	5	0.34565	1.0	-0.0	0.31707	0.15421
9370	ZNF621	5	0.099791	1.0	-0.0	0.64269	0.44893
9371	KCNS1	5	-0.19643	0.786613	0.10423888047698217	0.29693	0.27988
9372	PADI1	5	-0.010828	0.746865	0.12675789223221134	0.25186	0.23512
9373	PLXNA2	5	0.19455	1.0	-0.0	0.73734	0.61462
9374	IL20RB	5	0.14008	1.0	-0.0	0.86267	0.82655
9375	TRIML2	4	0.069463	1.0	-0.0	0.52588	0.34325
9376	VTN	5	-0.23649	0.787679	0.10365073293070101	0.29991	0.28292
9377	NCOA2	5	-0.16058	0.787679	0.10365073293070101	0.30021	0.28333
9378	SPRR2F	5	-0.092719	0.787679	0.10365073293070101	0.29991	0.28286
9379	NYAP1	5	-0.059077	0.787679	0.10365073293070101	0.30071	0.28366
9380	CDC42SE1	5	0.18387	1.0	-0.0	0.53989	0.34362
9381	AIFM2	5	-0.077316	0.787789	0.10359008759472851	0.30097	0.28454
9382	PLA2G2E	5	-0.2079	0.787789	0.10359008759472851	0.30097	0.28448
9383	MTX3	5	0.033467	1.0	-0.0	0.16545	0.070249
9384	LIMD2	5	-0.19793	0.787679	0.10365073293070101	0.30071	0.28441
9385	COL26A1	5	-0.18883	0.787679	0.10365073293070101	0.30071	0.28437
9386	CEP89	5	-0.32407	0.787679	0.10365073293070101	0.30071	0.28435
9387	GNG2	5	0.077185	1.0	-0.0	0.38481	0.20531
9388	SUPT16H	5	0.17819	1.0	-0.0	0.86372	0.82836
9389	COL9A3	5	-0.097872	0.787679	0.10365073293070101	0.30071	0.28418
9390	ZNF865	5	0.28692	1.0	-0.0	0.44792	0.2606
9391	COQ10B	5	-0.13813	0.787679	0.10365073293070101	0.30071	0.28407
9392	PPHLN1	5	0.1564	1.0	-0.0	0.83026	0.7795
9393	SIX4	5	0.2527	1.0	-0.0	0.31788	0.1546
9394	POLR2J2	5	0.071069	1.0	-0.0	0.8914	0.86457
9395	SKP1	5	-0.3279	0.787679	0.10365073293070101	0.30071	0.2839
9396	LYNX1	5	0.11363	1.0	-0.0	0.26401	0.12322
9397	HSBP1L1	5	-0.1985	0.770429	0.11326737813827996	0.27688	0.25979
9398	tRNA-Cys-GCA-chrX-3	10	-0.024422	0.801596	0.09604445862036981	0.3123	0.25975
9399	MFHAS1	5	0.10393	1.0	-0.0	0.7561	0.65625
9400	DYNC1LI2	5	0.20934	1.0	-0.0	0.63195	0.43654
9401	TNFAIP3	5	-0.11875	0.746865	0.12675789223221134	0.25186	0.23521
9402	SCARB1	5	-0.22392	0.787679	0.10365073293070101	0.30071	0.2843
9403	ADAMTS10	5	-0.075067	0.794592	0.0998558117615837	0.30719	0.28838
9404	KCNK1	5	0.067085	1.0	-0.0	0.32312	0.15797
9405	C20orf112	5	0.1172	1.0	-0.0	0.62446	0.42932
9406	APOL3	5	-0.19833	0.803971	0.0947596163847838	0.31538	0.2951
9407	tRNA-Val-TAC-4-1	10	-0.1682	0.837368	0.07708363968190607	0.35952	0.29502
9408	GRIP1	5	0.010638	1.0	-0.0	0.37747	0.19963
9409	ABCD3	5	0.19207	1.0	-0.0	0.61291	0.41922
9410	ENST00000482795.1	4	0.0	1.0	-0.0	0.92332	0.9005
9411	C15orf54	5	-0.085509	0.803971	0.0947596163847838	0.31538	0.29484
9412	MAP4K1	5	-0.068991	0.803971	0.0947596163847838	0.31538	0.29471
9413	FYCO1	5	0.0078614	1.0	-0.0	0.5452	0.34912
9414	COG7	5	-0.20838	0.803971	0.0947596163847838	0.3151	0.29461
9415	PPP3R2	5	0.34592	1.0	-0.0	0.18316	0.080793
9416	OR52J3	5	-0.20247	0.803971	0.0947596163847838	0.3151	0.29457
9417	MED13L	4	-0.052277	0.810989	0.09098503638280117	0.32394	0.29451
9418	CCL5	5	0.0086894	1.0	-0.0	0.80445	0.74531
9419	STYX	5	-0.071588	0.802009	0.09582075811433281	0.3125	0.29201
9420	EVPLL	5	-0.034428	0.800959	0.09638971428965072	0.31202	0.29195
9421	MAD2L1BP	5	-0.28213	0.800959	0.09638971428965072	0.31202	0.29191
9422	CCL14	5	0.35955	1.0	-0.0	0.17286	0.075005
9423	VPS37D	5	0.14773	1.0	-0.0	0.84391	0.80021
9424	SPARCL1	5	0.18207	1.0	-0.0	0.3743	0.1973
9425	BCAN	5	-0.20644	0.800679	0.09654156190586825	0.31172	0.29177
9426	C14orf2	5	0.1579	1.0	-0.0	0.8034	0.74211
9427	IFNW1	4	-0.37948	0.808548	0.09229419280600719	0.32028	0.29153
9428	RECQL	5	-0.23408	0.796353	0.09889437953737211	0.3097	0.29139
9429	VSIG2	5	0.11832	1.0	-0.0	0.3516	0.17501
9430	ENST00000592355.1	5	0.0	1.0	-0.0	0.19738	0.088125
9431	OR4L1	5	0.34718	1.0	-0.0	0.26942	0.12624
9432	SELT	5	-0.0086742	0.802762	0.09541319370935075	0.31296	0.29207
9433	FAM214A	5	-0.30319	0.803971	0.0947596163847838	0.31538	0.29527
9434	CPNE2	5	-0.012684	0.805025	0.09419063243528865	0.31583	0.29538
9435	RPLP1	4	-0.30058	0.810989	0.09098503638280117	0.32394	0.2945
9436	FREM1	5	0.20891	1.0	-0.0	0.62597	0.43086
9437	C10orf82	5	0.26724	1.0	-0.0	0.27833	0.13127
9438	ZZEF1	5	0.1514	1.0	-0.0	0.2172	0.099863
9439	SLC2A5	5	0.26101	1.0	-0.0	0.3151	0.1532
9440	NKX6-3	5	-0.074188	0.794592	0.0998558117615837	0.30663	0.28799
9441	CAPN10	5	-0.17339	0.794592	0.0998558117615837	0.30663	0.28794
9442	TGM2	5	-0.214	0.794592	0.0998558117615837	0.30663	0.28788
9443	KRTAP19-8	5	-0.18061	0.794592	0.0998558117615837	0.30663	0.28784
9444	DCSTAMP	5	-0.31722	0.794592	0.0998558117615837	0.30719	0.28829
9445	SIDT1	5	-0.14924	0.795235	0.09950451395736956	0.30893	0.2908
9446	TP53I11	5	-0.087119	0.795235	0.09950451395736956	0.30893	0.29106
9447	ELF2	5	-0.21235	0.795235	0.09950451395736956	0.30893	0.29106
9448	PPM1H	5	0.13617	1.0	-0.0	0.79175	0.72254
9449	ADCY3	4	-0.093933	0.809338	0.09187006815449125	0.32288	0.29397
9450	ARHGAP11A	5	-0.072524	0.802856	0.09536234265842138	0.31374	0.29321
9451	LEPRE1	5	0.014372	1.0	-0.0	0.58782	0.39153
9452	tRNA-Thr-TGT-3-1	10	-0.05403	0.836609	0.0774774677146128	0.35883	0.29381
9453	RCE1	5	0.36995	1.0	-0.0	0.17031	0.072646
9454	LONRF3	5	0.15469	1.0	-0.0	0.46655	0.27817
9455	TMEM119	5	-0.09399	0.803401	0.0950676320340068	0.31451	0.29366
9456	OR10Z1	5	-0.072108	0.803401	0.0950676320340068	0.31451	0.29362
9457	ITGA2	5	-0.017784	0.803401	0.0950676320340068	0.31451	0.29353
9458	CCDC180	5	0.12727	1.0	-0.0	0.61855	0.42393
9459	EFHC2	5	-0.062193	0.803401	0.0950676320340068	0.31421	0.29342
9460	POTEF	5	-0.1224	0.803401	0.0950676320340068	0.31421	0.2934
9461	ENST00000497301.2	4	0.0	1.0	-0.0	0.92332	0.9005
9462	CT45A1	4	0.0	1.0	-0.0	0.92332	0.9005
9463	ANKRD24	5	0.167	1.0	-0.0	0.42111	0.23418
9464	ZCCHC17	5	0.18218	1.0	-0.0	0.67922	0.48723
9465	CYLC1	5	0.26219	1.0	-0.0	0.38424	0.20505
9466	CYS1	5	-0.0091249	0.802856	0.09536234265842138	0.31374	0.29317
9467	TCTEX1D2	5	0.0082648	1.0	-0.0	0.91564	0.89162
9468	IFNA1	5	-0.19762	0.802856	0.09536234265842138	0.31374	0.29311
9469	C19orf54	5	-0.24676	0.787679	0.10365073293070101	0.29991	0.28245
9470	MC1R	5	-0.26694	0.787679	0.10365073293070101	0.29961	0.2823
9471	EIF4E1B	5	-0.0563	0.787679	0.10365073293070101	0.29961	0.2823
9472	ETV6	4	-0.087223	0.796329	0.09890746823626678	0.30965	0.28227
9473	FUT7	5	0.15688	1.0	-0.0	0.37587	0.19859
9474	CAP1	5	0.10043	1.0	-0.0	0.3367	0.16583
9475	GCGR	5	-0.10466	0.787679	0.10365073293070101	0.29932	0.28219
9476	STK39	5	0.24229	1.0	-0.0	0.2705	0.127
9477	AAK1	5	0.31928	1.0	-0.0	0.19143	0.085344
9478	LY6H	4	-0.13437	0.796329	0.09890746823626678	0.30965	0.28204
9479	PARG	5	-0.29447	0.787679	0.10365073293070101	0.29932	0.28195
9480	HTN3	5	-0.042785	0.787679	0.10365073293070101	0.29932	0.28193
9481	ROGDI	5	-0.10992	0.787679	0.10365073293070101	0.29884	0.28185
9482	ZCWPW2	5	0.040122	1.0	-0.0	0.87264	0.83865
9483	RARS	4	-0.28133	0.796329	0.09890746823626678	0.30965	0.28221
9484	LUZP4	4	0.089863	1.0	-0.0	0.36994	0.21829
9485	ME3	5	0.35527	1.0	-0.0	0.24707	0.11369
9486	TBRG4	5	-0.31064	0.786613	0.10423888047698217	0.29664	0.27951
9487	PYCRL	5	0.14556	1.0	-0.0	0.40191	0.21833
9488	SLIT1	5	-0.31514	0.786613	0.10423888047698217	0.29664	0.27941
9489	ZFP69	5	0.14202	1.0	-0.0	0.16933	0.071996
9490	LSR	5	-0.055025	0.786613	0.10423888047698217	0.29664	0.27936
9491	FGF10	5	-0.32509	0.786613	0.10423888047698217	0.29693	0.27982
9492	PRR5L	4	0.21321	1.0	-0.0	0.33492	0.19247
9493	RPUSD3	5	-0.080455	0.786613	0.10423888047698217	0.29664	0.27927
9494	SERF1B	5	-0.039586	0.786613	0.10423888047698217	0.29664	0.2792
9495	TRAF3IP3	5	0.1314	1.0	-0.0	0.853	0.81355
9496	TNFRSF10D	5	-0.17341	0.786613	0.10423888047698217	0.29664	0.27905
9497	WDR72	5	0.26439	1.0	-0.0	0.30467	0.14649
9498	AP4B1	5	0.016967	1.0	-0.0	0.89122	0.86426
9499	SDF4	5	-0.24416	0.787679	0.10365073293070101	0.29991	0.2826
9500	HUS1B	5	-0.026961	0.787389	0.10381065669421487	0.29856	0.28168
9501	DUSP6	5	-0.066475	0.802856	0.09536234265842138	0.31374	0.29308
9502	SIAH2	5	0.0006171	1.0	-0.0	0.49544	0.30509
9503	HSPH1	5	0.082375	1.0	-0.0	0.3743	0.19733
9504	PRH2	5	0.37948	1.0	-0.0	0.26512	0.12433
9505	RUNDC3A	5	-0.2363	0.802762	0.09541319370935075	0.31325	0.29285
9506	PLOD3	5	-0.24648	0.802762	0.09541319370935075	0.31325	0.29267
9507	APP	5	0.21013	1.0	-0.0	0.59619	0.4016
9508	BRCA2	5	-0.1554	0.802762	0.09541319370935075	0.31325	0.29246
9509	DISC1	5	-0.066524	0.802762	0.09541319370935075	0.31325	0.29237
9510	GLB1L2	5	-0.2354	0.802762	0.09541319370935075	0.31325	0.29229
9511	MOCS1	5	-0.21926	0.802762	0.09541319370935075	0.31325	0.29229
9512	B4GALT2	5	0.014033	1.0	-0.0	0.82403	0.77043
9513	C21orf33	5	0.23886	1.0	-0.0	0.34467	0.17018
9514	CKS2	5	0.02964	1.0	-0.0	0.96298	0.94774
9515	TLE3	5	0.2838	1.0	-0.0	0.22428	0.10365
9516	TARS	5	-0.36913	0.787389	0.10381065669421487	0.29856	0.28156
9517	SMARCA2	5	-0.14159	0.787389	0.10381065669421487	0.29856	0.28152
9518	ZBTB5	5	-0.16245	0.787389	0.10381065669421487	0.29856	0.28151
9519	TMED1	5	-0.026165	0.787389	0.10381065669421487	0.29856	0.28147
9520	TMTC2	5	0.19049	1.0	-0.0	0.45624	0.26649
9521	DERL3	5	-0.0011433	0.787389	0.10381065669421487	0.29856	0.28135
9522	PGAM2	5	-0.20031	0.787389	0.10381065669421487	0.29856	0.28126
9523	TP53TG5	4	-0.27194	0.794592	0.0998558117615837	0.30829	0.28121
9524	ATXN7L2	5	0.19175	1.0	-0.0	0.33123	0.16235
9525	LOXL1	5	0.35278	1.0	-0.0	0.17442	0.075702
9526	GNG11	5	-0.22279	0.787389	0.10381065669421487	0.29856	0.28103
9527	AMPH	5	-0.078281	0.787389	0.10381065669421487	0.29856	0.28102
9528	RRM2B	5	-0.014697	0.787389	0.10381065669421487	0.29856	0.28164
9529	XKR4	5	-0.18995	0.791726	0.10142509274991718	0.30437	0.28653
9530	LTA	5	0.28752	1.0	-0.0	0.18621	0.0822
9531	PAOX	5	-0.18196	0.685235	0.1641604625210861	0.20239	0.1909
9532	C11orf24	5	-0.1437	0.685235	0.1641604625210861	0.20239	0.19094
9533	ZDHHC5	5	0.15914	1.0	-0.0	0.50096	0.30893
9534	CDRT15	5	-0.20661	0.820778	0.08577429283490158	0.33842	0.31616
9535	TUSC1	5	0.27904	1.0	-0.0	0.24155	0.11131
9536	ZNF880	5	-0.33722	0.820428	0.08595952621934012	0.33795	0.31505
9537	PDCD5	5	-0.099823	0.820428	0.08595952621934012	0.33795	0.31497
9538	HOXB3	5	-0.26231	0.820428	0.08595952621934012	0.33766	0.31494
9539	BUB1	5	-0.060102	0.820428	0.08595952621934012	0.33657	0.31354
9540	LRIG1	5	-0.37528	0.820428	0.08595952621934012	0.33657	0.3135
9541	C1QB	5	0.062264	1.0	-0.0	0.45144	0.26287
9542	GORASP1	5	0.0005644	1.0	-0.0	0.65196	0.4583
9543	NAT8L	4	-0.12491	0.820428	0.08595952621934012	0.33684	0.31316
9544	GABRQ	5	-0.082665	0.820428	0.08595952621934012	0.33657	0.3136
9545	ROR2	5	-0.13748	0.820428	0.08595952621934012	0.33627	0.31315
9546	CYB561A3	5	0.0089868	1.0	-0.0	0.5236	0.3282
9547	OBSCN	5	0.22749	1.0	-0.0	0.28844	0.13626
9548	GRAMD2	5	-0.14872	0.820428	0.08595952621934012	0.33595	0.31301
9549	NUCKS1	5	0.11712	1.0	-0.0	0.61951	0.42567
9550	PHB2	5	0.21892	1.0	-0.0	0.30077	0.14375
9551	MON1B	2	-0.39114	0.76012	0.11911784031934988	0.26332	0.31294
9552	MSH6	5	0.096588	1.0	-0.0	0.71358	0.56628
9553	ZNF764	5	0.41425	1.0	-0.0	0.45624	0.26591
9554	FAM3C	5	-0.030744	0.82177	0.08524971738453105	0.33949	0.31716
9555	GDAP1	5	-0.027803	0.820428	0.08595952621934012	0.33657	0.31362
9556	KIR2DS4	5	0.0	1.0	-0.0	0.30391	0.14573
9557	GUSB	5	0.387	1.0	-0.0	0.3165	0.15373
9558	C9orf171	5	-0.24106	0.820428	0.08595952621934012	0.33766	0.31486
9559	MICA	5	0.17117	1.0	-0.0	0.67544	0.48288
9560	DSCR4	5	0.0056379	1.0	-0.0	0.9687	0.95563
9561	STAT6	5	-0.026133	0.820778	0.08577429283490158	0.33842	0.31633
9562	tRNA-Cys-GCA-8-1	10	0.047851	1.0	-0.0	0.41885	0.1695
9563	ITGAM	5	0.050976	1.0	-0.0	0.3031	0.14544
9564	ELFN1	5	-0.092502	0.832696	0.0795135215457373	0.35244	0.32696
9565	NCKAP1	5	0.16178	1.0	-0.0	0.86307	0.82722
9566	MAGEA10-MAGEA5	5	0.011123	1.0	-0.0	0.43592	0.24851
9567	MAGEA10	5	0.011123	1.0	-0.0	0.43592	0.24851
9568	ACAT1	5	-0.25127	0.830141	0.08084813615259251	0.35124	0.32672
9569	LYL1	5	-0.29814	0.830141	0.08084813615259251	0.35124	0.32663
9570	PHACTR2	5	-0.29197	0.832696	0.0795135215457373	0.35244	0.32693
9571	OR11G2	4	-0.06999	0.821814	0.08522646459403378	0.34051	0.32155
9572	PHF7	5	0.015545	1.0	-0.0	0.36137	0.18356
9573	MSL1	5	0.33307	1.0	-0.0	0.19898	0.08916
9574	GPR108	5	0.15392	1.0	-0.0	0.55456	0.35992
9575	TREX2	5	-0.22055	0.820428	0.08595952621934012	0.33795	0.31566
9576	SPESP1	5	-0.18731	0.820428	0.08595952621934012	0.33795	0.31557
9577	MLLT6	5	-0.24558	0.820428	0.08595952621934012	0.33766	0.31458
9578	NOX5	5	-0.18731	0.820428	0.08595952621934012	0.33795	0.31557
9579	SPRY3	5	-0.18978	0.820428	0.08595952621934012	0.33795	0.31537
9580	LOC643037	5	0.20994	1.0	-0.0	0.60991	0.41586
9581	MAP7D1	5	0.10014	1.0	-0.0	0.36157	0.18412
9582	PBDC1	4	-0.069812	0.820428	0.08595952621934012	0.33797	0.31512
9583	PAX8	5	0.055389	1.0	-0.0	0.61364	0.41992
9584	COX11	5	-0.25107	0.820428	0.08595952621934012	0.33795	0.31594
9585	NT5DC4	5	0.11219	1.0	-0.0	0.81155	0.75686
9586	TBC1D10B	5	-0.22133	0.820778	0.08577429283490158	0.33842	0.31615
9587	ITFG2	5	-0.067693	0.821341	0.0854764973610147	0.33919	0.31709
9588	ACSS2	5	0.34752	1.0	-0.0	0.32331	0.15814
9589	GPR173	5	-0.17832	0.821079	0.08561505528800512	0.33889	0.3167
9590	DOCK3	5	-0.14688	0.821079	0.08561505528800512	0.33889	0.31667
9591	BAZ1B	5	-0.19844	0.821079	0.08561505528800512	0.33889	0.31665
9592	COLCA2	5	0.15595	1.0	-0.0	0.43413	0.24547
9593	KCMF1	5	-0.25545	0.830141	0.08084813615259251	0.35124	0.32647
9594	RTN4	5	0.027001	1.0	-0.0	0.32055	0.15608
9595	RAB42	5	0.000464	1.0	-0.0	0.94203	0.92238
9596	GYS1	5	0.0043846	1.0	-0.0	0.53475	0.33837
9597	TMEM144	5	0.23557	1.0	-0.0	0.17196	0.074135
9598	DRD3	5	0.1895	1.0	-0.0	0.88258	0.85135
9599	AMICA1	5	-0.40473	0.821814	0.08522646459403378	0.34379	0.32104
9600	HMX1	5	0.089278	1.0	-0.0	0.83528	0.78827
9601	COL10A1	5	-0.19878	0.821814	0.08522646459403378	0.34379	0.32096
9602	OR4D10	5	-0.17936	0.821814	0.08522646459403378	0.34379	0.3209
9603	ERICH2	5	0.41502	1.0	-0.0	0.21143	0.095836
9604	OR51D1	5	-0.34596	0.821814	0.08522646459403378	0.34211	0.31951
9605	AKAP6	5	0.23367	1.0	-0.0	0.21423	0.097779
9606	TCF7	5	0.16765	1.0	-0.0	0.78415	0.70835
9607	WDFY4	5	-0.13817	0.821814	0.08522646459403378	0.3404	0.31799
9608	MAP3K5	5	0.3294	1.0	-0.0	0.17226	0.074304
9609	PHGR1	5	0.1266	1.0	-0.0	0.2947	0.13942
9610	IER2	5	0.03304	1.0	-0.0	0.16721	0.071317
9611	SZRD1	5	0.045246	1.0	-0.0	0.81323	0.75885
9612	ARG2	5	-0.1864	0.821814	0.08522646459403378	0.3404	0.31776
9613	NDUFA11	5	-0.13386	0.82177	0.08524971738453105	0.33979	0.31754
9614	FUT5	5	-0.13386	0.82177	0.08524971738453105	0.33979	0.31754
9615	CXorf40B	5	0.57739	1.0	-0.0	0.1706	0.073
9616	ZNF645	5	-0.25881	0.82177	0.08524971738453105	0.33979	0.31741
9617	CCDC80	5	0.16848	1.0	-0.0	0.19431	0.086931
9618	TFB2M	5	0.21495	1.0	-0.0	0.37311	0.19629
9619	CXCR3	5	0.19897	1.0	-0.0	0.33208	0.16296
9620	MMP25	5	0.04151	1.0	-0.0	0.58384	0.38676
9621	HPGD	5	-0.14445	0.821814	0.08522646459403378	0.34211	0.3186
9622	LOC388849	5	0.19832	1.0	-0.0	0.85524	0.81735
9623	GHDC	5	-0.28746	0.821814	0.08522646459403378	0.34407	0.32132
9624	ARL10	5	0.010654	1.0	-0.0	0.91261	0.88698
9625	CLCC1	5	-0.057612	0.821814	0.08522646459403378	0.34407	0.3214
9626	ZNF618	5	-0.14334	0.821814	0.08522646459403378	0.34407	0.32141
9627	MAPK11	4	0.12697	1.0	-0.0	0.88142	0.85204
9628	PLAC1L	4	0.42705	1.0	-0.0	0.25854	0.13794
9629	OR2M2	5	-0.48194	0.820428	0.08595952621934012	0.33736	0.31429
9630	RALGAPB	5	-0.23442	0.820428	0.08595952621934012	0.33736	0.31424
9631	ZKSCAN3	5	-0.25607	0.820428	0.08595952621934012	0.33736	0.31422
9632	ARSH	5	-0.37096	0.820428	0.08595952621934012	0.33657	0.314
9633	RANBP9	5	-0.20848	0.820428	0.08595952621934012	0.33657	0.31396
9634	ENST00000391729.1	5	0.0	1.0	-0.0	0.30391	0.14573
9635	ENST00000368994.2	5	0.0	1.0	-0.0	0.93402	0.91297
9636	SLC16A8	5	0.15463	1.0	-0.0	0.81659	0.7634
9637	LRRC69	5	0.054387	1.0	-0.0	0.54128	0.3458
9638	VPS9D1	5	0.17907	1.0	-0.0	0.8282	0.77616
9639	C20orf197	5	-0.053165	0.821814	0.08522646459403378	0.34273	0.32039
9640	COL1A1	5	-0.12549	0.820428	0.08595952621934012	0.33736	0.31443
9641	ENST00000514491.1	5	0.0	1.0	-0.0	0.9161	0.89223
9642	MCCC2	5	0.0098638	1.0	-0.0	0.70038	0.53573
9643	AIG1	5	0.16927	1.0	-0.0	0.32689	0.15963
9644	IL32	4	0.37374	1.0	-0.0	0.52948	0.34593
9645	tRNA-Pro-AGG-2-5	10	0.010518	1.0	-0.0	0.85338	0.62624
9646	MSI2	5	-0.20186	0.821814	0.08522646459403378	0.34211	0.31968
9647	AVPR1A	5	0.12838	1.0	-0.0	0.36572	0.18915
9648	SAMD5	5	-0.097511	0.821814	0.08522646459403378	0.34211	0.31958
9649	SLC23A1	5	-0.33752	0.821814	0.08522646459403378	0.34211	0.31951
9650	ATP2B1	5	-0.27751	0.821814	0.08522646459403378	0.34273	0.32045
9651	ANXA5	5	0.21965	1.0	-0.0	0.34913	0.17318
9652	MPZL3	4	0.097262	1.0	-0.0	0.53506	0.35081
9653	CSNK1E	5	0.094244	1.0	-0.0	0.72749	0.59156
9654	ADAMTS18	5	-0.021371	0.821814	0.08522646459403378	0.34407	0.32149
9655	ENST00000511769.1	5	0.0	1.0	-0.0	0.9161	0.89223
9656	AXDND1	5	-0.19267	0.83314	0.0792820140569675	0.35274	0.32699
9657	KCNJ16	5	0.07962	1.0	-0.0	0.85111	0.81072
9658	KRTAP10-4	5	-0.093187	0.833154	0.07927471627788797	0.35306	0.32709
9659	C2orf78	5	-0.14974	0.821814	0.08522646459403378	0.34438	0.32213
9660	NISCH	5	0.29409	1.0	-0.0	0.5026	0.31085
9661	GOLPH3	5	0.10086	1.0	-0.0	0.46057	0.27351
9662	ERCC1	5	-0.068667	0.821814	0.08522646459403378	0.34438	0.32202
9663	FN3K	5	0.053782	1.0	-0.0	0.1824	0.080319
9664	TBC1D22A	5	-0.14935	0.821814	0.08522646459403378	0.34407	0.32183
9665	KRT18	5	0.18129	1.0	-0.0	0.32112	0.15662
9666	PRKCD	5	-0.064071	0.821814	0.08522646459403378	0.34407	0.32177
9667	PNISR	5	-0.00061548	0.821814	0.08522646459403378	0.34407	0.32175
9668	HEXDC	5	-0.19974	0.821814	0.08522646459403378	0.34407	0.32172
9669	EPHB2	5	0.11279	1.0	-0.0	0.89344	0.86769
9670	FBXL19	5	-0.12274	0.821814	0.08522646459403378	0.34407	0.32162
9671	SPINT3	4	-0.01485	0.821814	0.08522646459403378	0.34111	0.32225
9672	PCTP	5	0.23366	1.0	-0.0	0.24671	0.1134
9673	KCNG1	5	0.069569	1.0	-0.0	0.24155	0.11155
9674	ECEL1	5	-0.29769	0.821814	0.08522646459403378	0.34438	0.32241
9675	POU3F4	5	-0.18095	0.821814	0.08522646459403378	0.34482	0.32315
9676	PCDHA13	5	-0.047414	0.821814	0.08522646459403378	0.34482	0.32315
9677	EFNA2	5	-0.043219	0.821814	0.08522646459403378	0.34482	0.32311
9678	ROBO3	5	-0.12474	0.821814	0.08522646459403378	0.34482	0.32306
9679	EGR3	5	-0.14233	0.821814	0.08522646459403378	0.34482	0.32304
9680	RREB1	5	-0.048642	0.821814	0.08522646459403378	0.34438	0.32296
9681	tRNA-Ala-AGC-8-2	10	0.21964	1.0	-0.0	0.28972	0.10239
9682	PDE6H	5	-0.1923	0.821814	0.08522646459403378	0.34482	0.32323
9683	FNDC4	5	-0.09275	0.821814	0.08522646459403378	0.34438	0.32292
9684	PDE6G	5	-0.085734	0.821814	0.08522646459403378	0.34438	0.32277
9685	ATP5A1	5	0.30754	1.0	-0.0	0.32882	0.16105
9686	nm-tRNA-Tyr-GTA-chr8-7	10	-0.025979	0.85347	0.06881174000143299	0.38204	0.32215
9687	MT2A	5	-0.15929	0.821814	0.08522646459403378	0.34438	0.32217
9688	NPC1L1	5	-0.22211	0.821814	0.08522646459403378	0.34438	0.32223
9689	GRK1	5	0.088927	1.0	-0.0	0.3367	0.16594
9690	SCNN1B	5	0.15479	1.0	-0.0	0.87348	0.84057
9691	NIN	5	0.1295	1.0	-0.0	0.84451	0.80109
9692	TOB1	5	0.22365	1.0	-0.0	0.63149	0.43547
9693	LAMTOR3	5	0.47591	1.0	-0.0	0.1938	0.08673
9694	tRNA-Val-AAC-3-1	10	-0.085106	0.85347	0.06881174000143299	0.38377	0.32356
9695	HYAL3	5	-0.024155	0.822429	0.08490158424626787	0.34527	0.3235
9696	AQP6	5	0.042585	1.0	-0.0	0.58485	0.38773
9697	ERO1L	5	-0.030323	0.821814	0.08522646459403378	0.34482	0.32334
9698	FAM189A2	5	-0.17462	0.821814	0.08522646459403378	0.34482	0.32331
9699	DHX34	5	0.091465	1.0	-0.0	0.71153	0.55982
9700	TUBAL3	5	-0.25683	0.823387	0.08439599411875372	0.34633	0.32417
9701	KIAA0930	5	0.08227	1.0	-0.0	0.42846	0.24027
9702	C4orf3	5	0.092663	1.0	-0.0	0.47268	0.28288
9703	KCNH3	5	0.1311	1.0	-0.0	0.48209	0.29157
9704	C19orf66	5	-0.2152	0.82356	0.0843047550617038	0.34706	0.32502
9705	DBNDD1	5	-0.051922	0.82356	0.0843047550617038	0.34706	0.32498
9706	FAM120AOS	5	-0.0093841	0.823503	0.08433481436784857	0.34677	0.32486
9707	TENM3	5	-0.069162	0.823503	0.08433481436784857	0.34677	0.32483
9708	CCSER2	4	0.098373	1.0	-0.0	0.63022	0.50903
9709	FRMD6	5	-0.13533	0.823503	0.08433481436784857	0.34677	0.32466
9710	RNASEH2C	5	0.21881	1.0	-0.0	0.27309	0.12812
9711	FOLH1	5	-0.070344	0.823503	0.08433481436784857	0.34677	0.32449
9712	ANKRD2	5	0.057984	1.0	-0.0	0.39578	0.21251
9713	PDE3A	5	0.40361	1.0	-0.0	0.25786	0.1186
9714	GATA4	5	0.28013	1.0	-0.0	0.68071	0.48925
9715	HADHB	5	-0.10119	0.823503	0.08433481436784857	0.34677	0.32476
9716	RAPGEF3	5	-0.1798	0.82356	0.0843047550617038	0.34706	0.3251
9717	NT5C	5	0.018684	1.0	-0.0	0.35737	0.18039
9718	CLIP2	5	0.02355	1.0	-0.0	0.93726	0.91641
9719	OR51E2	5	-0.31452	0.821814	0.08522646459403378	0.34438	0.3226
9720	DLX2	5	0.36972	1.0	-0.0	0.21896	0.10074
9721	YPEL1	5	-0.26408	0.821814	0.08522646459403378	0.34438	0.32247
9722	ZIK1	5	-0.15373	0.833613	0.07903552127074814	0.35427	0.32853
9723	MCM8	5	0.11119	1.0	-0.0	0.89756	0.87209
9724	MAGIX	5	0.18525	1.0	-0.0	0.32882	0.16095
9725	PCDHB7	5	-0.19903	0.833154	0.07927471627788797	0.35306	0.32732
9726	INS	5	0.036088	1.0	-0.0	0.70806	0.54967
9727	DLX1	5	-0.0024673	0.830141	0.08084813615259251	0.35124	0.32637
9728	FAM196A	5	0.036925	1.0	-0.0	0.59951	0.40385
9729	EBI3	5	-0.22604	0.830141	0.08084813615259251	0.35124	0.32633
9730	RHEB	5	0.1251	1.0	-0.0	0.45166	0.26307
9731	ENOX2	5	-0.032064	0.828808	0.08154606558739529	0.35005	0.32604
9732	TBCE	5	0.063541	1.0	-0.0	0.89122	0.86429
9733	GRID2	5	0.22458	1.0	-0.0	0.35141	0.1748
9734	KDM3A	5	-0.1649	0.827287	0.08234380012883662	0.34929	0.32576
9735	HAND1	5	-0.15143	0.833613	0.07903552127074814	0.35427	0.32856
9736	tRNA-Leu-CAG-chr9-7	10	-0.20051	0.85501	0.068028805833907	0.38499	0.32573
9737	SAMD9	5	0.05936	1.0	-0.0	0.66553	0.47102
9738	E2F7	5	-0.14595	0.827007	0.08249081445167658	0.34898	0.32565
9739	HCST	5	-0.30126	0.826398	0.08281074254121279	0.34869	0.32551
9740	PIK3CB	5	0.39627	1.0	-0.0	0.19738	0.08818
9741	TSGA10IP	5	-0.1476	0.824689	0.08370979817502971	0.34777	0.32528
9742	VSNL1	5	-0.061729	0.827287	0.08234380012883662	0.34929	0.32574
9743	TRPC3	5	-0.14827	0.821814	0.08522646459403378	0.34407	0.3216
9744	C9orf163	5	-0.064744	0.830141	0.08084813615259251	0.35124	0.32644
9745	TSPAN33	5	0.010089	1.0	-0.0	0.83403	0.78705
9746	tRNA-Glu-TTC-5-1	10	0.17865	1.0	-0.0	0.58281	0.29915
9747	PEX14	5	-0.12159	0.833154	0.07927471627788797	0.35306	0.32716
9748	WDR5B	5	0.062584	1.0	-0.0	0.71052	0.55825
9749	GHSR	5	-0.033143	0.833154	0.07927471627788797	0.35306	0.32712
9750	VAMP7	5	0.15227	1.0	-0.0	0.37057	0.19334
9751	TP53TG3C	5	-0.26486	0.821814	0.08522646459403378	0.34211	0.31951
9752	CD82	5	0.025744	1.0	-0.0	0.37587	0.19874
9753	TM9SF2	5	-0.036356	0.834737	0.07845033582223249	0.35523	0.32881
9754	TMEM179B	5	0.0030937	1.0	-0.0	0.78803	0.71544
9755	tRNA-Cys-GCA-chr5-2	10	-0.0086761	0.85347	0.06881174000143299	0.38327	0.32288
9756	CPA6	5	-0.27443	0.824689	0.08370979817502971	0.34777	0.32514
9757	VWA5B2	5	0.16146	1.0	-0.0	0.39634	0.21306
9758	GFM1	5	-0.37151	0.824689	0.08370979817502971	0.34777	0.32519
9759	SSU72	5	-0.15294	0.833613	0.07903552127074814	0.35427	0.32818
9760	SPIB	5	-0.24623	0.833613	0.07903552127074814	0.35427	0.32814
9761	XPO6	5	0.17219	1.0	-0.0	0.52677	0.33077
9762	NLGN2	5	-0.055329	0.833613	0.07903552127074814	0.35427	0.32801
9763	TUB	5	-0.18014	0.833613	0.07903552127074814	0.35427	0.32797
9764	SEPT4	5	0.16215	1.0	-0.0	0.75589	0.65558
9765	DNM1L	5	-0.056613	0.833613	0.07903552127074814	0.35427	0.3278
9766	QSOX1	5	-0.073743	0.833613	0.07903552127074814	0.35427	0.32778
9767	OR13C5	5	-0.039576	0.834737	0.07845033582223249	0.35523	0.32873
9768	CCDC129	5	0.36867	1.0	-0.0	0.27591	0.12976
9769	CCDC171	5	-0.20272	0.833613	0.07903552127074814	0.35427	0.32758
9770	MRGPRF	5	0.036961	1.0	-0.0	0.80947	0.75222
9771	HIST1H2AK	4	-0.019737	0.821814	0.08522646459403378	0.34269	0.32751
9772	HIF1AN	5	0.15667	1.0	-0.0	0.42906	0.24125
9773	MIA2	5	0.32866	1.0	-0.0	0.73668	0.61344
9774	TAS2R5	5	0.17166	1.0	-0.0	0.5936	0.39784
9775	CCDC157	5	-0.062399	0.834737	0.07845033582223249	0.35583	0.32935
9776	PRSS35	5	0.36312	1.0	-0.0	0.1706	0.072983
9777	CA1	4	0.39247	1.0	-0.0	0.24731	0.12843
9778	GDF11	5	0.16363	1.0	-0.0	0.47077	0.28081
9779	SLC15A1	5	-0.19841	0.834737	0.07845033582223249	0.35523	0.32889
9780	PELI2	5	-0.18541	0.833613	0.07903552127074814	0.35366	0.32745
9781	KCNC2	5	0.31059	1.0	-0.0	0.58608	0.39015
9782	ME1	5	-0.13229	0.833613	0.07903552127074814	0.35427	0.32765
9783	tRNA-Asn-GTT-14-1	10	-0.088322	0.85347	0.06881174000143299	0.37977	0.31945
9784	tRNA-Asn-GTT-11-2	10	-0.088322	0.85347	0.06881174000143299	0.37977	0.31945
9785	tRNA-Asn-GTT-11-1	10	-0.088322	0.85347	0.06881174000143299	0.37977	0.31945
9786	tRNA-Leu-CAG-1-3	10	0.038203	1.0	-0.0	0.85298	0.62584
9787	tRNA-Cys-GCA-9-3	9	-0.22067	0.894429	0.04845412813408627	0.46883	0.40557
9788	DYNC2H1	5	-0.12921	0.875912	0.05753952377958744	0.44122	0.40544
9789	NEK4	5	0.17729	1.0	-0.0	0.4494	0.26114
9790	ITPA	5	0.0046512	1.0	-0.0	0.78091	0.70276
9791	EFEMP2	5	0.10252	1.0	-0.0	0.3952	0.21222
9792	SS18	5	-0.068054	0.871857	0.059554741218489166	0.43439	0.40031
9793	HMGA1	5	0.29274	1.0	-0.0	0.2947	0.13958
9794	RAD23A	5	-0.10962	0.871857	0.059554741218489166	0.43438	0.40023
9795	PRAMEF6	5	-0.10319	0.871857	0.059554741218489166	0.43438	0.40021
9796	SOWAHA	5	-0.016304	0.871857	0.059554741218489166	0.43438	0.40019
9797	ZNF843	5	-0.14809	0.871857	0.059554741218489166	0.43438	0.40012
9798	KDR	5	-0.015393	0.871857	0.059554741218489166	0.43407	0.40001
9799	FEZ2	5	-0.081929	0.871857	0.059554741218489166	0.43407	0.39995
9800	HNF4A	5	-0.13111	0.871857	0.059554741218489166	0.43373	0.3998
9801	ZNF783	5	0.042031	1.0	-0.0	0.76856	0.68014
9802	MRPS18C	5	0.017753	1.0	-0.0	0.68202	0.49356
9803	OR8G1	5	0.12188	1.0	-0.0	0.47502	0.28454
9804	RLF	5	-0.17085	0.871857	0.059554741218489166	0.43439	0.40038
9805	ZFP41	5	0.28621	1.0	-0.0	0.26401	0.12325
9806	SCNN1A	5	0.11289	1.0	-0.0	0.37988	0.20213
9807	DNMT1	5	0.18905	1.0	-0.0	0.42167	0.23503
9808	ACTR1B	5	0.16071	1.0	-0.0	0.60766	0.4144
9809	LRRC8C	5	-0.0060475	0.872405	0.05928185402159635	0.43585	0.40105
9810	NEB	5	-0.084916	0.872405	0.05928185402159635	0.43585	0.40099
9811	ADRM1	5	-0.18249	0.872405	0.05928185402159635	0.43585	0.40095
9812	DNMT3L	5	0.30744	1.0	-0.0	0.29151	0.1382
9813	BZW1	5	0.13069	1.0	-0.0	0.8234	0.77014
9814	TTC27	5	-0.013821	0.878216	0.05639865485584914	0.44716	0.41096
9815	MAB21L3	5	0.33646	1.0	-0.0	0.33808	0.16665
9816	MRPS31	5	-0.16265	0.878216	0.05639865485584914	0.44716	0.41111
9817	STEAP2	5	0.060732	1.0	-0.0	0.61092	0.41733
9818	SLU7	2	0.051703	1.0	-0.0	0.32527	0.26824
9819	SCLT1	5	-0.17154	0.87814	0.05643623992475913	0.44684	0.41043
9820	LRTM2	5	-0.1167	0.87814	0.05643623992475913	0.44684	0.41041
9821	B3GNT9	5	-0.22485	0.87814	0.05643623992475913	0.44684	0.4106
9822	CRIP1	5	0.28529	1.0	-0.0	0.26995	0.12631
9823	TNFSF14	5	-0.18594	0.877443	0.056781086360149585	0.44611	0.41023
9824	RIMBP3B	5	-0.012959	0.877443	0.056781086360149585	0.44611	0.41021
9825	DPP4	5	-0.2658	0.877043	0.05697911335582937	0.44579	0.41011
9826	PSMG1	5	0.14442	1.0	-0.0	0.60521	0.41144
9827	KBTBD4	5	-0.0098279	0.877043	0.05697911335582937	0.44579	0.40996
9828	CDC20B	5	-0.00029056	0.877043	0.05697911335582937	0.44579	0.40983
9829	TMEM68	5	-0.0082791	0.877043	0.05697911335582937	0.44579	0.40979
9830	TMEM175	5	-0.074608	0.872405	0.05928185402159635	0.43585	0.40082
9831	PTH1R	5	0.22638	1.0	-0.0	0.8546	0.81606
9832	TRIM13	5	-0.18498	0.878216	0.05639865485584914	0.44716	0.41066
9833	ACADS	5	0.086092	1.0	-0.0	0.39792	0.21497
9834	ARMC6	5	-0.2557	0.880645	0.055199126334637826	0.44898	0.41157
9835	ZNF253	5	0.18844	1.0	-0.0	0.47829	0.28894
9836	CATSPER1	5	0.0888	1.0	-0.0	0.71296	0.56311
9837	FAM151B	5	0.075276	1.0	-0.0	0.47479	0.28396
9838	GPR126	5	0.032902	1.0	-0.0	0.40191	0.21808
9839	KCNA10	5	0.37982	1.0	-0.0	0.52433	0.32937
9840	LHFPL2	5	-0.19824	0.878216	0.05639865485584914	0.44716	0.41072
9841	LRBA	5	0.049008	1.0	-0.0	0.57518	0.37819
9842	tRNA-Leu-CAG-1-2	10	-0.022675	0.895664	0.047854881312555504	0.47026	0.41117
9843	tRNA-Leu-CAG-1-5	10	-0.022675	0.895664	0.047854881312555504	0.47026	0.41117
9844	tRNA-Leu-CAG-1-4	10	-0.022675	0.895664	0.047854881312555504	0.47026	0.41117
9845	RFWD3	5	-0.2653	0.876292	0.0573511531267291	0.44161	0.40559
9846	WDR34	5	-0.16318	0.872405	0.05928185402159635	0.43547	0.40071
9847	ILVBL	5	-0.045408	0.871857	0.059554741218489166	0.43373	0.3997
9848	MOK	5	0.028714	1.0	-0.0	0.26401	0.1234
9849	AGAP2	5	0.090019	1.0	-0.0	0.853	0.81351
9850	GAGE10	5	-0.21885	0.871857	0.059554741218489166	0.43373	0.39928
9851	TBC1D19	5	0.084133	1.0	-0.0	0.57971	0.38381
9852	HAUS5	5	-0.031023	0.871857	0.059554741218489166	0.43373	0.39914
9853	BMX	5	-0.25872	0.871857	0.059554741218489166	0.43373	0.39911
9854	SOWAHC	5	0.23922	1.0	-0.0	0.61879	0.42431
9855	ATE1	5	-0.16338	0.871857	0.059554741218489166	0.43373	0.399
9856	MESP2	5	0.046588	1.0	-0.0	0.28631	0.13545
9857	nm-tRNA-Tyr-GTA-chr4-1	10	-0.11924	0.887327	0.05191630336485442	0.45873	0.39928
9858	BTNL8	5	0.026572	1.0	-0.0	0.92306	0.89941
9859	COQ7	5	-0.096598	0.872405	0.05928185402159635	0.43585	0.40129
9860	tRNA-Gln-CTG-6-1	10	-0.037126	0.891605	0.04982750472037678	0.46243	0.40405
9861	FOXP4	5	0.1087	1.0	-0.0	0.62446	0.42947
9862	ADAM28	5	-0.098461	0.871857	0.059554741218489166	0.43373	0.39938
9863	RSAD2	5	-0.23528	0.873588	0.05869334026385339	0.43904	0.40391
9864	GUCY1A2	5	-0.27119	0.873571	0.05870179170552825	0.43865	0.40375
9865	nm-tRNA-Tyr-GTA-chr7-6	10	-0.076823	0.891605	0.04982750472037678	0.46243	0.40375
9866	SLC6A12	5	0.39721	1.0	-0.0	0.22482	0.10403
9867	GDPD4	5	-0.50884	0.873571	0.05870179170552825	0.43865	0.40362
9868	SPATA7	5	0.17369	1.0	-0.0	0.29666	0.14147
9869	TSKU	5	-0.038129	0.873236	0.05886836838311338	0.43828	0.40357
9870	RANBP17	5	-0.23465	0.873236	0.05886836838311338	0.43828	0.40355
9871	OSBPL10	5	0.0019568	1.0	-0.0	0.49544	0.30466
9872	PCNP	5	-0.10247	0.873588	0.05869334026385339	0.43904	0.40408
9873	FAM173A	5	-0.19499	0.873588	0.05869334026385339	0.43904	0.40415
9874	MAMDC2	5	0.29253	1.0	-0.0	0.21472	0.098265
9875	SUMO4	5	-0.19465	0.87468	0.05815080372378724	0.43978	0.40434
9876	TMEM5	4	0.17751	1.0	-0.0	0.23632	0.1191
9877	HSPB2	5	-0.083819	0.873588	0.05869334026385339	0.43904	0.40387
9878	C2orf83	5	0.16117	1.0	-0.0	0.23207	0.10769
9879	ATP6V0A2	5	0.038003	1.0	-0.0	0.80468	0.74648
9880	DRAM2	5	-0.14093	0.871857	0.059554741218489166	0.43373	0.39956
9881	GRB14	5	-0.060847	0.872403	0.05928284964858085	0.43512	0.40063
9882	N6AMT2	5	0.26616	1.0	-0.0	0.29646	0.14142
9883	ENST00000409483.1	5	0.0	1.0	-0.0	0.60051	0.40521
9884	PTPRN2	5	0.0	1.0	-0.0	0.60051	0.40521
9885	ENST00000389418.4	5	0.0	1.0	-0.0	0.60051	0.40521
9886	ARFIP1	5	-0.066857	0.871982	0.0594924799543118	0.43474	0.40049
9887	IL1A	5	-0.036968	0.871982	0.0594924799543118	0.43474	0.40046
9888	LCN15	5	0.17441	1.0	-0.0	0.31432	0.15202
9889	TPPP3	5	0.071056	1.0	-0.0	0.7696	0.68388
9890	SYT6	5	-0.15062	0.871857	0.059554741218489166	0.43373	0.39961
9891	CPSF3L	4	0.363	1.0	-0.0	0.24877	0.13058
9892	TBC1D32	5	-0.17009	0.871857	0.059554741218489166	0.43341	0.39875
9893	GIF	5	0.093888	1.0	-0.0	0.88041	0.84964
9894	HIST1H2BK	5	-0.089641	0.871857	0.059554741218489166	0.43373	0.39955
9895	CERS2	5	0.10597	1.0	-0.0	0.43434	0.24614
9896	CAMK2N1	5	0.057577	1.0	-0.0	0.95466	0.93661
9897	C1orf27	5	0.054536	1.0	-0.0	0.72326	0.58358
9898	MRPL28	5	0.01544	1.0	-0.0	0.86704	0.831
9899	LSM14A	5	-0.22628	0.871857	0.059554741218489166	0.43269	0.39838
9900	ACTRT3	5	0.14331	1.0	-0.0	0.59259	0.39629
9901	ZP4	5	-0.17777	0.871857	0.059554741218489166	0.43269	0.3983
9902	ADRA2A	5	0.18147	1.0	-0.0	0.43728	0.24956
9903	FCGR2A	5	0.30463	1.0	-0.0	0.35035	0.17371
9904	TNFRSF25	5	0.15599	1.0	-0.0	0.61879	0.42457
9905	ZDHHC19	5	0.28379	1.0	-0.0	0.54868	0.35303
9906	EPHB3	5	0.12944	1.0	-0.0	0.66969	0.47652
9907	CD97	5	-0.21194	0.871857	0.059554741218489166	0.43341	0.39889
9908	FCGR3A	5	-0.20103	0.871857	0.059554741218489166	0.43373	0.39896
9909	LRCH1	5	-0.12269	0.871857	0.059554741218489166	0.43302	0.3986
9910	tRNA-Cys-GCA-4-1	10	-0.09126	0.853609	0.06874101458905552	0.38424	0.32397
9911	WNT10B	5	-0.15813	0.87814	0.05643623992475913	0.44684	0.41055
9912	TRIM41	5	-0.076995	0.881131	0.05495951911605966	0.44931	0.41173
9913	RASGRP4	5	0.027768	1.0	-0.0	0.73319	0.60537
9914	KRT17	5	-0.061648	0.876882	0.057058844714676295	0.44546	0.40945
9915	ZCWPW1	5	-0.11126	0.876882	0.057058844714676295	0.44546	0.40932
9916	OR52R1	5	0.21331	1.0	-0.0	0.20661	0.093463
9917	PDIA4	5	0.26218	1.0	-0.0	0.33187	0.16267
9918	PAPSS2	5	0.26051	1.0	-0.0	0.5026	0.31094
9919	ADAMTS12	5	0.14156	1.0	-0.0	0.49477	0.30328
9920	ASGR1	5	-0.13048	0.87669	0.057153947215011235	0.44507	0.40902
9921	EPB41L2	5	0.10714	1.0	-0.0	0.4801	0.29005
9922	FRMPD2	5	-0.24236	0.87669	0.057153947215011235	0.44507	0.40898
9923	ZBTB41	5	-0.16465	0.876638	0.057179707726524844	0.44472	0.40872
9924	BCL2A1	5	-0.0042491	0.876638	0.057179707726524844	0.44472	0.40867
9925	ZNF202	5	0.26998	1.0	-0.0	0.29487	0.13978
9926	CNP	5	-0.2469	0.876638	0.057179707726524844	0.44472	0.40863
9927	ARL8A	5	-0.116	0.876638	0.057179707726524844	0.44472	0.4086
9928	ATP5O	5	-0.34239	0.876638	0.057179707726524844	0.44472	0.40856
9929	PDIA3	5	-0.1927	0.876638	0.057179707726524844	0.44472	0.40849
9930	MYL6	5	-0.30768	0.87669	0.057153947215011235	0.44507	0.4089
9931	ACCS	5	0.066466	1.0	-0.0	0.40295	0.21927
9932	ZIC5	5	-0.21869	0.876638	0.057179707726524844	0.44374	0.40737
9933	STYXL1	5	-0.12087	0.876638	0.057179707726524844	0.44336	0.40716
9934	ALS2CR11	5	-0.28414	0.876441	0.057277314295647024	0.44231	0.40632
9935	GPR133	5	0.21393	1.0	-0.0	0.3043	0.1459
9936	RXFP2	5	0.25384	1.0	-0.0	0.29543	0.1402
9937	BEND7	5	0.094586	1.0	-0.0	0.74377	0.62645
9938	ZDHHC21	5	0.10671	1.0	-0.0	0.65703	0.46406
9939	PABPC1L2B	5	0.0	1.0	-0.0	0.87535	0.84313
9940	ETV5	5	0.096724	1.0	-0.0	0.56256	0.36815
9941	HMX2	5	-0.1332	0.876638	0.057179707726524844	0.44439	0.40824
9942	DSTN	4	0.26941	1.0	-0.0	0.28712	0.16158
9943	THRAP3	5	0.13775	1.0	-0.0	0.72201	0.58037
9944	FRRS1L	5	-0.1263	0.821814	0.08522646459403378	0.34211	0.31943
9945	CCER1	5	-0.090636	0.821814	0.08522646459403378	0.34211	0.3192
9946	RNF17	5	-0.31356	0.821814	0.08522646459403378	0.34117	0.31845
9947	PGA5	4	0.085052	1.0	-0.0	0.40288	0.24347
9948	ZFR2	5	0.26721	1.0	-0.0	0.48781	0.29648
9949	KIAA1958	5	-0.22054	0.821814	0.08522646459403378	0.34211	0.31905
9950	ZIC3	5	-0.42642	0.821814	0.08522646459403378	0.34211	0.31898
9951	ALDH18A1	5	-0.11579	0.821814	0.08522646459403378	0.34211	0.31883
9952	FAM115C	5	-0.25894	0.821814	0.08522646459403378	0.34211	0.31866
9953	CXCR6	5	0.03254	1.0	-0.0	0.49544	0.30447
9954	HLA-F	5	-0.086967	0.821814	0.08522646459403378	0.34211	0.31917
9955	STT3B	5	0.063037	1.0	-0.0	0.86021	0.82356
9956	SMPD1	5	-0.033368	0.85867	0.0661737101093765	0.39613	0.36427
9957	ENST00000538388.1	5	0.0	1.0	-0.0	0.87535	0.84313
9958	CCDC77	5	-0.21162	0.85867	0.0661737101093765	0.39613	0.36431
9959	C3orf30	5	0.054345	1.0	-0.0	0.86205	0.82579
9960	SMO	5	0.0066735	1.0	-0.0	0.78558	0.71104
9961	ZNF354C	5	0.18052	1.0	-0.0	0.55012	0.35514
9962	TSPAN9	5	0.28717	1.0	-0.0	0.26103	0.12047
9963	MTHFSD	5	0.10559	1.0	-0.0	0.56086	0.36617
9964	ADRB2	5	-0.11694	0.876638	0.057179707726524844	0.44439	0.40786
9965	IFT52	5	-0.070133	0.876638	0.057179707726524844	0.44439	0.40783
9966	MATK	5	0.0068778	1.0	-0.0	0.8078	0.75098
9967	TMEM52B	5	-0.076683	0.876638	0.057179707726524844	0.44406	0.40773
9968	SIAH3	5	0.12495	1.0	-0.0	0.37153	0.19424
9969	LACTBL1	5	-0.19526	0.876638	0.057179707726524844	0.44406	0.40762
9970	GPR174	5	-0.16943	0.876638	0.057179707726524844	0.44406	0.4076
9971	C3	5	-0.33171	0.876638	0.057179707726524844	0.44406	0.40752
9972	OR51F2	5	-0.034162	0.876638	0.057179707726524844	0.44439	0.40803
9973	OR8J1	5	-0.025346	0.876292	0.0573511531267291	0.44199	0.40599
9974	INSM1	5	-0.11129	0.876292	0.0573511531267291	0.44199	0.40597
9975	C1GALT1	5	-0.14438	0.876292	0.0573511531267291	0.44199	0.40591
9976	ARHGDIG	5	-0.043742	0.882094	0.05448513198151146	0.4508	0.41243
9977	TXNRD2	5	-0.014223	0.882094	0.05448513198151146	0.4508	0.41234
9978	FBXL5	5	0.065554	1.0	-0.0	0.79011	0.71891
9979	SYCP3	5	0.35394	1.0	-0.0	0.16895	0.071637
9980	SPATA6L	5	0.20113	1.0	-0.0	0.6769	0.48436
9981	FAM43B	5	-0.10555	0.882094	0.05448513198151146	0.45044	0.41221
9982	EDDM3A	5	-0.28916	0.882094	0.05448513198151146	0.45006	0.41219
9983	VCL	5	0.11756	1.0	-0.0	0.58485	0.38819
9984	OVCA2	5	0.016629	1.0	-0.0	0.88857	0.86097
9985	C16orf87	5	0.16129	1.0	-0.0	0.54128	0.34592
9986	ZFAND6	5	-0.010573	0.882094	0.05448513198151146	0.4508	0.41282
9987	NDUFA13	5	-0.18606	0.882094	0.05448513198151146	0.4508	0.41292
9988	FAM163B	5	0.10795	1.0	-0.0	0.79608	0.73035
9989	TMED3	5	-0.30201	0.882094	0.05448513198151146	0.4508	0.41249
9990	PHF3	5	-0.021616	0.88432	0.05339055276230008	0.45302	0.41452
9991	SLC35B3	5	0.18463	1.0	-0.0	0.64269	0.44901
9992	tRNA-Arg-CCT-3-1	10	0.13602	1.0	-0.0	0.82187	0.57252
9993	KIAA1257	5	0.020213	1.0	-0.0	0.83382	0.78488
9994	ZNF134	5	0.040772	1.0	-0.0	0.60493	0.41058
9995	ORC3	5	0.22691	1.0	-0.0	0.55196	0.35669
9996	EDA2R	5	0.3854	1.0	-0.0	0.24067	0.1111
9997	USP48	5	-0.06248	0.883717	0.053686790434635624	0.45192	0.41373
9998	BHLHE23	5	-0.041745	0.883717	0.053686790434635624	0.45191	0.41361
9999	CLK2	5	-0.16205	0.882582	0.05424493410658005	0.45117	0.4135
10000	HYLS1	5	-0.17332	0.882582	0.05424493410658005	0.45117	0.41344
10001	PIWIL2	5	0.17004	1.0	-0.0	0.63221	0.43703
10002	VEGFA	5	-0.36055	0.88432	0.05339055276230008	0.45265	0.41405
10003	CLMP	5	-0.27286	0.881764	0.05464763619749739	0.44972	0.41178
10004	CHMP1B	5	-0.061066	0.88432	0.05339055276230008	0.45302	0.41448
10005	KCNK4	5	0.18009	1.0	-0.0	0.64856	0.45499
10006	F2RL3	5	-0.15536	0.882094	0.05448513198151146	0.4508	0.41257
10007	GPR3	5	0.10504	1.0	-0.0	0.65681	0.46357
10008	HIST1H3J	5	0.24515	1.0	-0.0	0.34682	0.17141
10009	GHITM	5	0.38282	1.0	-0.0	0.17746	0.077528
10010	tRNA-Gln-CTG-13-1	9	-0.040833	0.894429	0.04845412813408627	0.46883	0.40569
10011	XCR1	5	-0.080553	0.876292	0.0573511531267291	0.44161	0.40569
10012	PTGFR	5	0.16282	1.0	-0.0	0.54649	0.35111
10013	ZNF74	5	-0.028152	0.876441	0.057277314295647024	0.44231	0.40635
10014	ZC2HC1B	4	-0.098991	0.85867	0.0661737101093765	0.39548	0.40646
10015	LYZL4	5	-0.052644	0.876638	0.057179707726524844	0.44263	0.40647
10016	DBNDD2	5	-0.088561	0.876638	0.057179707726524844	0.44336	0.40709
10017	IMMT	5	-0.011775	0.876638	0.057179707726524844	0.44336	0.40705
10018	ADRBK1	5	-0.17484	0.876638	0.057179707726524844	0.44336	0.40697
10019	NUDT5	5	0.09673	1.0	-0.0	0.68161	0.4921
10020	C18orf54	5	-0.028245	0.876638	0.057179707726524844	0.44336	0.40683
10021	tRNA-Lys-CTT-12-1	9	-0.082806	0.89796	0.046743008729340334	0.47504	0.41263
10022	ENST00000382108.3	5	0.0	1.0	-0.0	0.98264	0.97306
10023	SPATA13	5	0.0	1.0	-0.0	0.98264	0.97306
10024	RGS9	5	0.19666	1.0	-0.0	0.68071	0.48927
10025	NUDCD1	5	-0.083961	0.876638	0.057179707726524844	0.44336	0.40668
10026	RLIM	5	-0.22321	0.876638	0.057179707726524844	0.443	0.40661
10027	SCGB2A1	5	-0.23209	0.876638	0.057179707726524844	0.443	0.40659
10028	KCNH5	5	-0.13122	0.876638	0.057179707726524844	0.44263	0.40654
10029	PRKCG	5	-0.13787	0.876638	0.057179707726524844	0.44263	0.40652
10030	PCNXL4	5	-0.033949	0.876638	0.057179707726524844	0.44263	0.40648
10031	EMILIN2	5	-0.12348	0.876638	0.057179707726524844	0.44336	0.40671
10032	ZZZ3	5	-0.0061666	0.876882	0.057058844714676295	0.44546	0.40953
10033	CEACAM4	5	0.17506	1.0	-0.0	0.78133	0.7036
10034	P2RY11	5	0.012033	1.0	-0.0	0.43822	0.25033
10035	PDCL3	5	0.6003	1.0	-0.0	0.17286	0.075051
10036	CCDC50	5	0.073112	1.0	-0.0	0.91476	0.89043
10037	C11orf68	5	-0.010033	0.822781	0.08471574576976627	0.34573	0.324
10038	STAT2	5	-0.26759	0.822781	0.08471574576976627	0.34573	0.324
10039	BTBD16	5	0.0	1.0	-0.0	0.93402	0.91297
10040	DNASE2	5	-0.29024	0.85347	0.06881174000143299	0.38291	0.35233
10041	GTPBP3	5	-0.20614	0.85347	0.06881174000143299	0.38291	0.35235
10042	ENST00000453594.1	5	0.0	1.0	-0.0	0.81617	0.7626
10043	TRIM32	5	0.023277	1.0	-0.0	0.94203	0.92212
10044	SNAP29	5	0.035507	1.0	-0.0	0.44372	0.25692
10045	FHL5	4	0.077122	1.0	-0.0	0.76068	0.70976
10046	CD59	5	-0.075743	0.855855	0.0675998077925087	0.38551	0.35504
10047	TST	5	-0.19772	0.855855	0.0675998077925087	0.38551	0.35503
10048	MNX1	5	0.046196	1.0	-0.0	0.73815	0.61698
10049	WAS	5	0.41601	1.0	-0.0	0.23866	0.10984
10050	KRTAP10-7	4	-0.078158	0.838255	0.07662384742382672	0.36285	0.35461
10051	TRIM6	5	0.043649	1.0	-0.0	0.91491	0.89058
10052	TRIM6-TRIM34	5	0.043649	1.0	-0.0	0.91491	0.89058
10053	NQO2	5	0.20656	1.0	-0.0	0.76792	0.67831
10054	SLC6A20	5	-0.15733	0.85347	0.06881174000143299	0.38406	0.35453
10055	PTGES3L	5	0.0	1.0	-0.0	0.81617	0.7626
10056	EXPH5	5	0.36772	1.0	-0.0	0.17272	0.074949
10057	SAFB2	5	0.019858	1.0	-0.0	0.56422	0.36986
10058	CEP72	5	0.20103	1.0	-0.0	0.55273	0.35809
10059	A4GALT	5	-0.22629	0.85613	0.06746028439300394	0.38689	0.35607
10060	AHR	5	0.17339	1.0	-0.0	0.50954	0.31696
10061	RAPH1	5	-0.0031636	0.85613	0.06746028439300394	0.38689	0.35605
10062	PRKG1	5	-0.1759	0.85613	0.06746028439300394	0.38689	0.35599
10063	MICU3	5	-0.027739	0.85613	0.06746028439300394	0.38689	0.35594
10064	CCDC58	5	0.060192	1.0	-0.0	0.32485	0.15883
10065	ATAD3C	4	0.142	1.0	-0.0	0.28184	0.15795
10066	CHST14	4	0.14904	1.0	-0.0	0.27695	0.15481
10067	TREM2	5	0.40346	1.0	-0.0	0.29646	0.14069
10068	NODAL	5	-0.043241	0.85347	0.06881174000143299	0.38038	0.34982
10069	TNFRSF11B	5	-0.094842	0.85347	0.06881174000143299	0.38006	0.34931
10070	CCDC112	5	-0.13804	0.85347	0.06881174000143299	0.38006	0.34932
10071	BBS1	5	-0.21736	0.85347	0.06881174000143299	0.37974	0.34895
10072	SPRN	5	0.080881	1.0	-0.0	0.49267	0.30153
10073	C11orf54	5	-0.20147	0.85347	0.06881174000143299	0.37943	0.34886
10074	SYT5	5	-0.067456	0.85347	0.06881174000143299	0.37943	0.34861
10075	LIMS2	5	0.029014	1.0	-0.0	0.93165	0.90988
10076	tRNA-Gln-CTG-5-1	9	-0.10658	0.860412	0.06529354122106909	0.4016	0.3483
10077	TADA2A	5	-0.17593	0.85347	0.06881174000143299	0.37911	0.34829
10078	CNTN1	5	-0.30815	0.85347	0.06881174000143299	0.37911	0.34806
10079	ENST00000536621.1	5	0.0	1.0	-0.0	0.75845	0.66217
10080	MUC12	5	0.0	1.0	-0.0	0.75845	0.66217
10081	SDCBP2	5	0.17826	1.0	-0.0	0.62346	0.42783
10082	RNF13	5	0.085452	1.0	-0.0	0.87515	0.8424
10083	MYO3B	5	-0.13648	0.853138	0.06898071350889431	0.37838	0.34769
10084	FNDC1	5	0.060423	1.0	-0.0	0.88688	0.85715
10085	PRRC2A	5	-0.2209	0.85347	0.06881174000143299	0.37911	0.34821
10086	ETFB	5	-0.146	0.85347	0.06881174000143299	0.38006	0.34929
10087	NCAN	5	0.22884	1.0	-0.0	0.19898	0.089126
10088	TAX1BP3	5	0.014067	1.0	-0.0	0.55677	0.36205
10089	COX14	5	-0.097871	0.85347	0.06881174000143299	0.38069	0.35013
10090	SEC14L1	5	0.11789	1.0	-0.0	0.4922	0.30107
10091	TBC1D31	5	-0.080124	0.85347	0.06881174000143299	0.38069	0.34993
10092	ARL14EP	5	-0.25588	0.85347	0.06881174000143299	0.38069	0.3499
10093	FAM24B	5	-0.066558	0.85347	0.06881174000143299	0.38069	0.34989
10094	CDCA2	5	0.028163	1.0	-0.0	0.88954	0.86208
10095	STK3	5	0.23248	1.0	-0.0	0.67922	0.4871
10096	GLYAT	5	-0.16172	0.85347	0.06881174000143299	0.38038	0.34971
10097	NAP1L3	5	0.16456	1.0	-0.0	0.86853	0.83268
10098	HCN1	5	-0.23242	0.85347	0.06881174000143299	0.38038	0.34954
10099	RHOBTB3	5	-0.15934	0.85347	0.06881174000143299	0.38291	0.35231
10100	SERTM1	5	-0.090567	0.856051	0.06750036107192361	0.38626	0.35567
10101	NEGR1	5	0.12306	1.0	-0.0	0.49498	0.30345
10102	WNT11	5	0.18843	1.0	-0.0	0.54128	0.34588
10103	ANKRD32	5	-0.14002	0.85347	0.06881174000143299	0.38406	0.35384
10104	FBN3	5	-0.21189	0.85347	0.06881174000143299	0.38406	0.3538
10105	EBLN2	5	-0.47844	0.85347	0.06881174000143299	0.38406	0.35375
10106	SVIP	5	-0.11349	0.85347	0.06881174000143299	0.38406	0.35361
10107	GKAP1	5	-0.13225	0.85347	0.06881174000143299	0.38406	0.3536
10108	SPATA33	5	-0.077522	0.85347	0.06881174000143299	0.38406	0.35349
10109	OXTR	5	0.016652	1.0	-0.0	0.83977	0.79473
10110	ADAM21	5	-0.28655	0.834737	0.07845033582223249	0.35583	0.32943
10111	EVX1	5	0.27997	1.0	-0.0	0.33521	0.16479
10112	CRAMP1L	5	0.081579	1.0	-0.0	0.88216	0.85125
10113	TMEM74B	5	-0.32389	0.818048	0.08722121280357586	0.33042	0.30712
10114	COL25A1	5	-0.1549	0.818048	0.08722121280357586	0.33042	0.30708
10115	TTC28	5	-0.21877	0.818048	0.08722121280357586	0.33042	0.30701
10116	POMC	5	0.32022	1.0	-0.0	0.57111	0.3751
10117	COL4A1	5	-0.1557	0.818048	0.08722121280357586	0.33042	0.30695
10118	PRKAA2	5	-0.32279	0.81766	0.08742724745296178	0.32992	0.30691
10119	FAM216B	3	-0.31334	0.771688	0.1125582531183282	0.28185	0.30679
10120	TMEM8A	5	-0.1513	0.81766	0.08742724745296178	0.32992	0.30676
10121	MAGED2	5	0.08679	1.0	-0.0	0.65869	0.46548
10122	CCR3	5	0.10656	1.0	-0.0	0.20326	0.091297
10123	tRNA-Gly-GCC-5-1	10	0.079212	1.0	-0.0	0.6956	0.40212
10124	CCL26	5	0.36576	1.0	-0.0	0.55456	0.36
10125	GRIN1	5	0.090266	1.0	-0.0	0.74526	0.62933
10126	SDR42E1	5	-0.20706	0.818048	0.08722121280357586	0.33042	0.30725
10127	MTHFD1L	5	-0.081756	0.81868	0.08688581910810012	0.33099	0.30742
10128	KIAA0226L	5	0.028304	1.0	-0.0	0.89863	0.87328
10129	SGPP1	5	-0.086807	0.81868	0.08688581910810012	0.33194	0.30851
10130	CGN	4	-0.14756	0.820428	0.08595952621934012	0.3349	0.30851
10131	KCNJ6	5	-0.18087	0.81766	0.08742724745296178	0.32992	0.30692
10132	RGS1	5	-0.21124	0.85347	0.06881174000143299	0.38257	0.35187
10133	TUBE1	5	-0.25854	0.85347	0.06881174000143299	0.38406	0.35345
10134	C1orf159	4	0.22899	1.0	-0.0	0.37779	0.22582
10135	C6orf222	5	0.043069	1.0	-0.0	0.62774	0.43211
10136	ZNF48	5	-0.068857	0.855855	0.0675998077925087	0.38594	0.35549
10137	PCNT	5	0.023382	1.0	-0.0	0.82609	0.77409
10138	TAC3	5	0.29196	1.0	-0.0	0.33003	0.16176
10139	tRNA-Ser-GCT-4-3	10	-0.014592	0.86367	0.06365216557156889	0.41323	0.35426
10140	STX1A	5	0.0095142	1.0	-0.0	0.92857	0.90567
10141	NPB	5	-0.24785	0.85347	0.06881174000143299	0.38365	0.35315
10142	OR10A5	5	-0.31785	0.85347	0.06881174000143299	0.38365	0.35313
10143	SLC14A2	4	-0.24484	0.838255	0.07662384742382672	0.36171	0.35307
10144	OR4X2	5	-0.18731	0.85347	0.06881174000143299	0.38365	0.35299
10145	NXF5	5	0.4413	1.0	-0.0	0.17154	0.073796
10146	KRTAP2-3	5	-0.34282	0.85347	0.06881174000143299	0.38324	0.35279
10147	N4BP2	5	-0.044444	0.85347	0.06881174000143299	0.38365	0.35326
10148	STUB1	5	0.12551	1.0	-0.0	0.63125	0.43491
10149	MACROD2	5	-0.25051	0.85347	0.06881174000143299	0.38324	0.35273
10150	ENC1	5	-0.050534	0.85347	0.06881174000143299	0.38291	0.35263
10151	SLAIN1	5	0.0	1.0	-0.0	0.35542	0.17822
10152	ENST00000351546.3	5	0.0	1.0	-0.0	0.35542	0.17822
10153	SMEK1	5	-0.25616	0.85347	0.06881174000143299	0.38291	0.35252
10154	KLHDC10	5	0.040466	1.0	-0.0	0.39634	0.21315
10155	MUC22	5	-0.10528	0.85347	0.06881174000143299	0.38291	0.35241
10156	FLOT2	5	0.23109	1.0	-0.0	0.37747	0.19979
10157	ARHGEF38	4	-0.0087731	0.838255	0.07662384742382672	0.36171	0.35235
10158	ZNF467	5	-0.094753	0.85347	0.06881174000143299	0.38406	0.35339
10159	FSCB	4	0.011887	1.0	-0.0	0.73119	0.67303
10160	KCTD14	5	0.017903	1.0	-0.0	0.80653	0.74859
10161	CHRDL2	5	-0.10973	0.85347	0.06881174000143299	0.38406	0.35415
10162	C19orf10	5	-0.11979	0.85347	0.06881174000143299	0.38406	0.35411
10163	TSNARE1	5	0.18831	1.0	-0.0	0.34913	0.17325
10164	CDR1	5	0.22068	1.0	-0.0	0.41159	0.22564
10165	OR10H5	5	0.26501	1.0	-0.0	0.54672	0.35129
10166	RSG1	5	-0.11709	0.85347	0.06881174000143299	0.38153	0.35152
10167	ANKRD63	5	-0.15713	0.858308	0.06635683954350845	0.39411	0.36308
10168	FAM184B	5	0.077426	1.0	-0.0	0.58485	0.38759
10169	MSX1	5	0.068832	1.0	-0.0	0.6939	0.51797
10170	MLH3	5	0.089356	1.0	-0.0	0.61042	0.4162
10171	RBM46	5	-0.17554	0.858247	0.06638770597471191	0.39338	0.36268
10172	IFNA8	5	0.08959	1.0	-0.0	0.56884	0.3725
10173	NLGN3	5	0.20456	1.0	-0.0	0.82027	0.76769
10174	OXR1	5	0.23395	1.0	-0.0	0.60272	0.40766
10175	IMPG1	5	0.0050642	1.0	-0.0	0.49544	0.30463
10176	UBE2Q2	5	-0.037732	0.858308	0.06635683954350845	0.39411	0.36327
10177	ZNF560	5	0.056722	1.0	-0.0	0.90547	0.88005
10178	C19orf77	5	-0.066995	0.858308	0.06635683954350845	0.39445	0.3634
10179	C2orf50	5	-0.034128	0.85867	0.0661737101093765	0.39542	0.36395
10180	ANKRD34A	5	0.15211	1.0	-0.0	0.53529	0.3393
10181	ZNF708	5	0.042992	1.0	-0.0	0.85238	0.81277
10182	COQ6	5	-0.21191	0.85867	0.0661737101093765	0.39542	0.3639
10183	TTL	5	-0.16159	0.85867	0.0661737101093765	0.39542	0.36389
10184	PHLDA2	5	0.00047182	1.0	-0.0	0.71707	0.57409
10185	RAB40A	5	-0.20257	0.858308	0.06635683954350845	0.39445	0.36368
10186	GBP3	5	-0.094019	0.857438	0.06679727330426165	0.39297	0.36226
10187	DGKZ	5	0.38975	1.0	-0.0	0.18471	0.081287
10188	CYP3A7-CYP3AP1	5	0.05701	1.0	-0.0	0.42481	0.23786
10189	CDKN3	5	-0.17049	0.858308	0.06635683954350845	0.39445	0.36362
10190	ADAMTS7	5	-0.21272	0.858308	0.06635683954350845	0.39445	0.36357
10191	HSF5	5	-0.15594	0.858308	0.06635683954350845	0.39445	0.36355
10192	FASTKD3	5	-0.15943	0.858308	0.06635683954350845	0.39445	0.36353
10193	FGR	5	-0.24455	0.858308	0.06635683954350845	0.39445	0.36347
10194	FEM1B	5	0.071193	1.0	-0.0	0.64394	0.45047
10195	ULK2	5	-0.16109	0.858308	0.06635683954350845	0.39411	0.36321
10196	TRIM22	5	-0.31492	0.857438	0.06679727330426165	0.39193	0.3604
10197	ATP6V1B1	5	0.26714	1.0	-0.0	0.33463	0.16442
10198	ZNF511	5	0.25707	1.0	-0.0	0.57944	0.38331
10199	PHC1	5	-0.10981	0.85613	0.06746028439300394	0.38723	0.35678
10200	BACH2	5	-0.13987	0.85613	0.06746028439300394	0.38723	0.35675
10201	MTMR10	5	0.11431	1.0	-0.0	0.85299	0.81298
10202	NSD1	5	-0.2396	0.85613	0.06746028439300394	0.38723	0.35673
10203	HSPBP1	5	0.092902	1.0	-0.0	0.88216	0.85128
10204	FBN2	5	-0.22817	0.85613	0.06746028439300394	0.38723	0.35669
10205	GSN	5	-0.14057	0.85613	0.06746028439300394	0.38723	0.35664
10206	NNAT	5	0.16217	1.0	-0.0	0.37988	0.20225
10207	JAZF1	5	-0.20285	0.856966	0.06703640830469042	0.38805	0.3574
10208	RGS12	5	-0.24774	0.857438	0.06679727330426165	0.38836	0.35746
10209	U2AF2	5	-0.20442	0.857438	0.06679727330426165	0.38972	0.35823
10210	GCSH	5	-0.21524	0.857438	0.06679727330426165	0.38972	0.35816
10211	PDLIM5	5	-0.28179	0.858308	0.06635683954350845	0.39445	0.3634
10212	NTMT1	5	0.020045	1.0	-0.0	0.65488	0.46201
10213	SCAI	5	0.22547	1.0	-0.0	0.21391	0.097445
10214	MUC17	5	0.003711	1.0	-0.0	0.9082	0.88195
10215	TMC5	5	0.050269	1.0	-0.0	0.8078	0.7507
10216	TARM1	5	0.017351	1.0	-0.0	0.8956	0.86955
10217	ITGA2B	5	-0.077853	0.857438	0.06679727330426165	0.38901	0.35784
10218	PROS1	5	0.086544	1.0	-0.0	0.55751	0.36321
10219	OR10J3	5	-0.25714	0.857438	0.06679727330426165	0.38901	0.35778
10220	DOLK	5	0.18871	1.0	-0.0	0.46359	0.27596
10221	ARSB	5	-0.07457	0.857438	0.06679727330426165	0.38868	0.35766
10222	ANKS1A	4	-0.043853	0.839973	0.07573467362796146	0.36402	0.35761
10223	USP28	5	-0.18273	0.857438	0.06679727330426165	0.38836	0.35753
10224	OPCML	5	0.20882	1.0	-0.0	0.51219	0.31935
10225	FBXL14	5	-0.021174	0.857438	0.06679727330426165	0.39193	0.36038
10226	RIC8B	5	-0.01014	0.857438	0.06679727330426165	0.38931	0.35806
10227	CYP3A7	5	0.05701	1.0	-0.0	0.42481	0.23786
10228	RNPEP	5	-0.13636	0.857438	0.06679727330426165	0.39297	0.36218
10229	GLTPD1	5	0.054893	1.0	-0.0	0.2846	0.1346
10230	SPG20	5	0.041631	1.0	-0.0	0.28312	0.13347
10231	ACCSL	5	0.10408	1.0	-0.0	0.56256	0.36806
10232	PSMD8	5	0.51394	1.0	-0.0	0.2214	0.10211
10233	ITPKC	5	-0.15448	0.85347	0.06881174000143299	0.38153	0.35094
10234	GBP5	5	0.18392	1.0	-0.0	0.52036	0.3256
10235	ATG4C	5	0.25068	1.0	-0.0	0.19251	0.086267
10236	STON2	4	-0.093609	0.837622	0.07695192450838387	0.35979	0.35068
10237	WDR64	5	-0.37452	0.85347	0.06881174000143299	0.3811	0.35064
10238	C6orf165	5	0.11427	1.0	-0.0	0.70243	0.5401
10239	PHTF2	5	-0.22444	0.85347	0.06881174000143299	0.3811	0.35058
10240	LOX	5	-0.026795	0.85347	0.06881174000143299	0.3811	0.35053
10241	NECAB1	5	0.034052	1.0	-0.0	0.36214	0.18511
10242	LRRC32	5	-0.095033	0.85347	0.06881174000143299	0.3811	0.3505
10243	C3orf38	5	-0.44286	0.85613	0.06746028439300394	0.38723	0.35649
10244	EPHX1	5	0.038449	1.0	-0.0	0.2483	0.11433
10245	RBMXL1	5	-0.064904	0.85347	0.06881174000143299	0.38153	0.35121
10246	TRIM2	5	0.18496	1.0	-0.0	0.91094	0.88556
10247	LAT	5	-0.033922	0.85347	0.06881174000143299	0.38153	0.35129
10248	ANHX	5	-0.25756	0.85347	0.06881174000143299	0.38291	0.35225
10249	RNASE13	5	0.36298	1.0	-0.0	0.16962	0.072097
10250	RORC	5	-0.1141	0.85347	0.06881174000143299	0.38291	0.35214
10251	FUT10	5	-0.2478	0.85347	0.06881174000143299	0.38257	0.35201
10252	tRNA-Arg-TCG-2-1	10	0.22405	1.0	-0.0	0.21346	0.070148
10253	TSPAN32	4	0.019752	1.0	-0.0	0.73095	0.67271
10254	VMAC	5	0.22926	1.0	-0.0	0.31217	0.15079
10255	AMN1	5	-0.0244	0.85347	0.06881174000143299	0.38257	0.3518
10256	FFAR3	5	0.10872	1.0	-0.0	0.74021	0.62073
10257	GPRC5C	5	0.055245	1.0	-0.0	0.20073	0.089711
10258	CD93	5	-0.12315	0.85347	0.06881174000143299	0.38153	0.35106
10259	BBC3	5	-0.10341	0.85347	0.06881174000143299	0.38153	0.35142
10260	RASSF9	5	-0.068282	0.857438	0.06679727330426165	0.39264	0.36148
10261	tRNA-Cys-GCA-2-1	10	0.098706	1.0	-0.0	0.22669	0.075795
10262	IKBKAP	5	-0.16923	0.857438	0.06679727330426165	0.39297	0.36215
10263	TMEM52	5	-0.01913	0.857438	0.06679727330426165	0.39234	0.36118
10264	TDRD7	5	-0.14652	0.857438	0.06679727330426165	0.39234	0.36104
10265	TMPRSS15	4	0.17331	1.0	-0.0	0.36526	0.2147
10266	RNF39	5	0.051986	1.0	-0.0	0.63728	0.44293
10267	CYTL1	5	-0.21622	0.857438	0.06679727330426165	0.39264	0.36126
10268	E4F1	5	0.23706	1.0	-0.0	0.8482	0.80674
10269	TMPRSS11BNL	5	-0.41561	0.857438	0.06679727330426165	0.39234	0.36082
10270	PUS7	5	-0.025537	0.857438	0.06679727330426165	0.39234	0.36079
10271	TNP1	5	0.17002	1.0	-0.0	0.43651	0.2489
10272	C9orf152	5	0.0018686	1.0	-0.0	0.32882	0.16086
10273	MARCH11	5	-0.1255	0.857438	0.06679727330426165	0.39234	0.36057
10274	C8A	5	0.41288	1.0	-0.0	0.30626	0.14704
10275	CNTN5	5	0.23813	1.0	-0.0	0.33463	0.16446
10276	RNF122	5	0.014891	1.0	-0.0	0.41724	0.23166
10277	MRPS7	5	-0.19174	0.857438	0.06679727330426165	0.39264	0.36127
10278	FAM135B	5	-0.14581	0.857438	0.06679727330426165	0.39264	0.36148
10279	MAFG	5	-0.036477	0.857438	0.06679727330426165	0.39297	0.36214
10280	ZFP37	5	-0.057794	0.857438	0.06679727330426165	0.39297	0.36209
10281	tRNA-Ala-AGC-2-2	10	0.13992	1.0	-0.0	0.83758	0.60032
10282	AKT3	5	-0.10989	0.857438	0.06679727330426165	0.39297	0.36203
10283	CALM1	5	-0.018517	0.857438	0.06679727330426165	0.39297	0.36201
10284	ADAMTSL4	5	-0.15184	0.857438	0.06679727330426165	0.39297	0.36198
10285	HYKK	5	0.15393	1.0	-0.0	0.51378	0.32027
10286	FGL1	5	0.20791	1.0	-0.0	0.63849	0.44382
10287	PREX1	5	-0.042829	0.857438	0.06679727330426165	0.39265	0.36175
10288	NFATC1	5	-0.21433	0.857438	0.06679727330426165	0.39265	0.36173
10289	FOXD4L1	5	-0.16399	0.857438	0.06679727330426165	0.39265	0.36164
10290	CLIP1	5	-0.20493	0.85613	0.06746028439300394	0.38723	0.35654
10291	FOXB1	5	-0.10822	0.875407	0.05778998496848538	0.44085	0.40529
10292	FASTKD1	5	-0.47915	0.81868	0.08688581910810012	0.33194	0.3084
10293	SLC30A5	5	0.082921	1.0	-0.0	0.43592	0.24797
10294	GOLGA7B	5	-0.0077784	0.807101	0.09307211459884636	0.31709	0.29574
10295	TNFRSF6B	5	0.11449	1.0	-0.0	0.63418	0.43855
10296	MFF	5	-0.032149	0.808548	0.09229419280600719	0.32085	0.2991
10297	CNFN	5	-0.23111	0.807101	0.09307211459884636	0.31861	0.29668
10298	SIGLEC6	5	-0.23776	0.807101	0.09307211459884636	0.31861	0.29671
10299	B3GNT3	5	-0.039813	0.807101	0.09307211459884636	0.31861	0.29724
10300	GNG10	4	-0.15713	0.8138	0.08948231448273357	0.3271	0.2972
10301	IL36G	5	0.012722	1.0	-0.0	0.80985	0.75325
10302	RUNDC3B	5	-0.26216	0.807101	0.09307211459884636	0.31861	0.29711
10303	OBSL1	5	0.1069	1.0	-0.0	0.47709	0.28659
10304	ARHGEF9	5	0.33385	1.0	-0.0	0.59928	0.40368
10305	CSAD	5	-0.43065	0.807101	0.09307211459884636	0.31861	0.29701
10306	KDM4C	5	-0.086371	0.807101	0.09307211459884636	0.31861	0.29669
10307	PGAM5	5	0.056334	1.0	-0.0	0.75359	0.65089
10308	TRIM42	5	-0.1561	0.807101	0.09307211459884636	0.31861	0.29692
10309	tRNA-Gln-CTG-16-1	10	-0.012288	0.838255	0.07662384742382672	0.36053	0.2969
10310	CCL23	5	-0.22874	0.807101	0.09307211459884636	0.31861	0.29689
10311	CCDC57	5	0.088174	1.0	-0.0	0.93939	0.91898
10312	PIAS3	5	-0.018033	0.807101	0.09307211459884636	0.31861	0.29683
10313	GLI4	5	-0.16847	0.807101	0.09307211459884636	0.31861	0.29681
10314	ANKRD62	5	0.32291	1.0	-0.0	0.3151	0.15306
10315	CD2	5	-0.065781	0.807101	0.09307211459884636	0.31861	0.29696
10316	ENST00000330280.7	5	0.0	1.0	-0.0	0.83299	0.78302
10317	HPSE	5	-0.38439	0.808548	0.09229419280600719	0.32085	0.29921
10318	HTR4	5	-0.26709	0.810989	0.09098503638280117	0.32403	0.30251
10319	C1orf229	5	-0.098585	0.810989	0.09098503638280117	0.32403	0.30246
10320	PCSK6	5	0.0091003	1.0	-0.0	0.69474	0.52048
10321	PRMT8	5	0.12061	1.0	-0.0	0.67401	0.48157
10322	GOPC	5	-0.01855	0.807101	0.09307211459884636	0.31737	0.2959
10323	PPIE	5	-0.1526	0.807101	0.09307211459884636	0.31737	0.29604
10324	IMPAD1	5	-0.13117	0.807101	0.09307211459884636	0.31737	0.29608
10325	MAP3K7	5	0.22898	1.0	-0.0	0.29335	0.13907
10326	RAB3B	5	0.21377	1.0	-0.0	0.60196	0.40686
10327	SLC6A16	5	-0.16381	0.808438	0.09235328100229717	0.31956	0.29821
10328	ZMYND12	5	0.2054	1.0	-0.0	0.4896	0.29797
10329	ERCC8	5	0.050959	1.0	-0.0	0.30749	0.14762
10330	TPD52L2	5	-0.27149	0.808548	0.09229419280600719	0.32036	0.29896
10331	OR2C1	5	-0.14655	0.808548	0.09229419280600719	0.32036	0.2987
10332	C7orf62	5	0.31363	1.0	-0.0	0.2394	0.11051
10333	TIMP3	5	-0.13488	0.808548	0.09229419280600719	0.32036	0.29859
10334	PROK1	5	0.11304	1.0	-0.0	0.88874	0.86122
10335	LHFPL4	5	0.070076	1.0	-0.0	0.65242	0.45871
10336	OR2T3	5	-0.13306	0.808548	0.09229419280600719	0.32036	0.29837
10337	PRKCDBP	5	-0.065981	0.808548	0.09229419280600719	0.32006	0.29833
10338	OR8D1	5	-0.38743	0.810989	0.09098503638280117	0.32403	0.30233
10339	COIL	3	0.33152	1.0	-0.0	0.33631	0.199
10340	NCKAP5L	5	0.019686	1.0	-0.0	0.65869	0.466
10341	C10orf76	5	-0.20554	0.808548	0.09229419280600719	0.32036	0.29858
10342	LOC100289561	5	0.078169	1.0	-0.0	0.62446	0.42944
10343	STK4	5	-0.20234	0.807101	0.09307211459884636	0.31861	0.29729
10344	tRNA-Arg-TCG-6-1	10	-0.097082	0.838255	0.07662384742382672	0.36153	0.29728
10345	PI16	5	-0.18576	0.807101	0.09307211459884636	0.31765	0.29651
10346	tRNA-Arg-ACG-1-1	10	-0.01594	0.838255	0.07662384742382672	0.36053	0.29648
10347	UXT	4	-0.13853	0.812626	0.09010928651872724	0.32625	0.29644
10348	MLPH	4	0.045296	1.0	-0.0	0.83688	0.80489
10349	GATA5	5	-0.075161	0.807101	0.09307211459884636	0.31765	0.29638
10350	KCNA3	5	-0.081392	0.807101	0.09307211459884636	0.31737	0.29623
10351	IL10	5	-0.20642	0.807101	0.09307211459884636	0.31737	0.29619
10352	OR2M4	3	0.08725	1.0	-0.0	0.7316	0.6935
10353	CRLF3	5	0.27404	1.0	-0.0	0.22519	0.1042
10354	TMEM211	5	0.23456	1.0	-0.0	0.59183	0.39601
10355	CHMP2B	5	0.19524	1.0	-0.0	0.18064	0.078984
10356	tRNA-Gln-CTG-4-1	10	0.055778	1.0	-0.0	0.84431	0.61189
10357	C12orf10	5	-0.17036	0.808548	0.09229419280600719	0.32116	0.29992
10358	PPP3CB	5	0.15845	1.0	-0.0	0.43728	0.24961
10359	ATP4B	5	0.27872	1.0	-0.0	0.17361	0.075426
10360	ZNF566	5	0.1973	1.0	-0.0	0.27758	0.13067
10361	ZNF146	5	-0.01298	0.808548	0.09229419280600719	0.32116	0.29966
10362	RLBP1	4	0.12001	1.0	-0.0	0.54768	0.36094
10363	SLC5A4	5	-0.30281	0.808548	0.09229419280600719	0.32116	0.2994
10364	DACT3	5	-0.18844	0.808548	0.09229419280600719	0.32116	0.29983
10365	METTL7B	5	-0.083739	0.808548	0.09229419280600719	0.32085	0.29919
10366	MYL1	5	-0.11981	0.808548	0.09229419280600719	0.32146	0.30035
10367	PRF1	5	0.089864	1.0	-0.0	0.75845	0.66224
10368	FBXL15	5	-0.091158	0.809254	0.09191514527894586	0.32251	0.30136
10369	C1orf195	5	-0.087502	0.809254	0.09191514527894586	0.32251	0.30133
10370	KISS1R	5	0.14999	1.0	-0.0	0.66577	0.47172
10371	OR2A25	5	-0.26241	0.809254	0.09191514527894586	0.32251	0.30129
10372	SPRR2D	5	-0.066429	0.809254	0.09191514527894586	0.32251	0.30114
10373	C6orf183	5	-0.32043	0.809254	0.09191514527894586	0.32251	0.30112
10374	SOHLH2	5	-0.048769	0.808548	0.09229419280600719	0.32146	0.30037
10375	SOX13	5	-0.023456	0.809254	0.09191514527894586	0.32251	0.30099
10376	LSP1	5	-0.17454	0.809254	0.09191514527894586	0.32251	0.3009
10377	SPRED3	5	0.1709	1.0	-0.0	0.52126	0.32634
10378	KCNE1L	5	-0.17236	0.809254	0.09191514527894586	0.32251	0.30065
10379	DPM3	5	0.23027	1.0	-0.0	0.61659	0.4216
10380	GMDS	5	-0.087926	0.808548	0.09229419280600719	0.32146	0.30045
10381	FAM21C	5	-0.15191	0.808548	0.09229419280600719	0.32146	0.30041
10382	CENPC	5	-0.18483	0.809254	0.09191514527894586	0.32251	0.30092
10383	CCL21	5	0.11802	1.0	-0.0	0.72601	0.5884
10384	CXorf64	5	-0.4038	0.820428	0.08595952621934012	0.33595	0.31277
10385	ADRA2B	5	-0.049267	0.809254	0.09191514527894586	0.32251	0.3012
10386	HTRA2	5	-0.2133	0.807101	0.09307211459884636	0.31861	0.29743
10387	COL13A1	5	-0.026062	0.808548	0.09229419280600719	0.32116	0.30007
10388	TUBA4A	5	-0.12491	0.808548	0.09229419280600719	0.32146	0.30015
10389	TNFSF4	5	0.25253	1.0	-0.0	0.55456	0.35979
10390	FBXL22	5	-0.2864	0.809254	0.09191514527894586	0.32281	0.30189
10391	PIK3C3	5	-0.32178	0.809254	0.09191514527894586	0.3228	0.30172
10392	KIAA0319L	5	-0.061146	0.809254	0.09191514527894586	0.3228	0.30163
10393	RBFA	5	-0.22189	0.809254	0.09191514527894586	0.3228	0.30161
10394	SYPL1	5	0.41602	1.0	-0.0	0.18649	0.08298
10395	STEAP4	5	0.026798	1.0	-0.0	0.45786	0.27017
10396	PSG11	5	-0.12564	0.810989	0.09098503638280117	0.32403	0.30257
10397	MOSPD1	3	-0.07897	0.771423	0.1127074167738731	0.2795	0.30265
10398	KRTAP13-1	5	-0.24938	0.811104	0.09092345684882551	0.32449	0.30274
10399	DNAH2	5	0.074473	1.0	-0.0	0.65681	0.46359
10400	NMBR	5	-0.29211	0.811828	0.09053597391576831	0.32509	0.30362
10401	NBAS	5	0.30428	1.0	-0.0	0.45686	0.26782
10402	PSMF1	4	0.1447	1.0	-0.0	0.61305	0.48321
10403	GPATCH11	5	-0.21819	0.811559	0.09067990166275804	0.32479	0.30358
10404	CAMK2B	5	0.1143	1.0	-0.0	0.30552	0.14669
10405	SLC22A4	5	-0.094606	0.809254	0.09191514527894586	0.32251	0.30149
10406	USP40	5	0.086774	1.0	-0.0	0.93726	0.91616
10407	KDM4B	5	-0.25788	0.811104	0.09092345684882551	0.32449	0.30338
10408	tRNA-Val-CAC-1-2	10	-0.071947	0.840537	0.07544316438732637	0.36445	0.30332
10409	ANO1	5	-0.12978	0.811104	0.09092345684882551	0.32449	0.30326
10410	UBE2L3	5	-0.059227	0.811104	0.09092345684882551	0.32449	0.30289
10411	PTH	4	-0.10795	0.81868	0.08688581910810012	0.33137	0.30286
10412	EI24	5	0.14928	1.0	-0.0	0.73023	0.60118
10413	SHISA4	5	-0.1693	0.811104	0.09092345684882551	0.32449	0.30342
10414	NHEJ1	5	-0.15412	0.809254	0.09191514527894586	0.32251	0.30148
10415	EPB41L3	5	-0.1483	0.809254	0.09191514527894586	0.32251	0.30142
10416	FAM47B	5	0.0017549	1.0	-0.0	0.88318	0.8528
10417	IRF6	5	-0.14279	0.811559	0.09067990166275804	0.32479	0.30355
10418	tRNA-Cys-GCA-2-2	10	0.046008	1.0	-0.0	0.57525	0.29294
10419	tRNA-Pro-AGG-1-1	10	-0.10784	0.838255	0.07662384742382672	0.36153	0.29744
10420	SLC35A1	4	-0.16729	0.815919	0.08835295349994933	0.32818	0.29758
10421	ST3GAL1	5	-0.25821	0.817627	0.08744477552956824	0.32918	0.30575
10422	OR52E8	5	0.3328	1.0	-0.0	0.38541	0.20618
10423	NDUFA2	5	-0.25265	0.815313	0.08867563288355722	0.32782	0.30527
10424	SOS2	5	-0.11432	0.81766	0.08742724745296178	0.32992	0.30618
10425	ZNF8	5	-0.0036366	0.814677	0.08901454453885298	0.32753	0.30517
10426	tRNA-Cys-GCA-10-1	9	-0.055224	0.833613	0.07903552127074814	0.35374	0.30504
10427	MPDZ	5	0.034099	1.0	-0.0	0.82945	0.77888
10428	TCF23	5	-0.10457	0.812822	0.09000455020127429	0.32663	0.30473
10429	FBRSL1	5	-0.11091	0.812822	0.09000455020127429	0.32663	0.30466
10430	OPALIN	5	-0.030909	0.812822	0.09000455020127429	0.32663	0.3046
10431	ATP13A5	5	0.012938	1.0	-0.0	0.94469	0.92543
10432	GRIA4	5	-0.14262	0.812822	0.09000455020127429	0.32663	0.30454
10433	OTOGL	5	0.4138	1.0	-0.0	0.20362	0.091545
10434	NSMCE2	5	0.14873	1.0	-0.0	0.88728	0.85806
10435	ANKK1	5	-0.092238	0.820428	0.08595952621934012	0.33534	0.31171
10436	tRNA-Asn-GTT-13-1	10	0.0033035	1.0	-0.0	0.537	0.25707
10437	CCDC88A	5	-0.13623	0.820428	0.08595952621934012	0.33489	0.31164
10438	EIF3B	5	0.23341	1.0	-0.0	0.76347	0.67217
10439	CARHSP1	5	-0.013739	0.820428	0.08595952621934012	0.3346	0.3115
10440	WBP1L	5	-0.13389	0.820428	0.08595952621934012	0.3346	0.31136
10441	GMPPA	5	0.23899	1.0	-0.0	0.31472	0.15285
10442	HIST1H1T	5	0.15376	1.0	-0.0	0.38752	0.20804
10443	OR13C2	5	0.20398	1.0	-0.0	0.47731	0.28777
10444	ANKRD31	5	0.14379	1.0	-0.0	0.27645	0.13012
10445	CCDC155	5	-0.0061784	0.820428	0.08595952621934012	0.3343	0.31115
10446	tRNA-Gln-CTG-1-5	10	-0.057449	0.848796	0.07119667573963386	0.37368	0.31113
10447	CACNG3	5	0.13969	1.0	-0.0	0.66553	0.47124
10448	tRNA-Trp-CCA-2-1	10	0.069875	1.0	-0.0	0.42884	0.17503
10449	MTX2	5	0.13285	1.0	-0.0	0.88728	0.85807
10450	SLC4A10	5	-0.26216	0.812822	0.09000455020127429	0.32663	0.3045
10451	SLC25A32	5	0.22864	1.0	-0.0	0.79841	0.73396
10452	CBLL1	5	-0.10225	0.81868	0.08688581910810012	0.33194	0.30829
10453	tRNA-Arg-TCT-2-1	10	0.069669	1.0	-0.0	0.88014	0.68858
10454	HIF1A	5	-0.0056948	0.81868	0.08688581910810012	0.33194	0.30829
10455	DUSP28	5	0.25042	1.0	-0.0	0.32689	0.1597
10456	KRT8	5	-0.28531	0.81868	0.08688581910810012	0.33194	0.30815
10457	IFT57	5	-0.23653	0.81868	0.08688581910810012	0.33194	0.3081
10458	TFAM	5	-0.13291	0.81868	0.08688581910810012	0.33146	0.30795
10459	ADAT2	5	-0.02572	0.81868	0.08688581910810012	0.33146	0.30783
10460	NME4	5	-0.34315	0.81868	0.08688581910810012	0.33146	0.3078
10461	PAG1	5	0.28663	1.0	-0.0	0.23796	0.10931
10462	NUMA1	5	0.034	1.0	-0.0	0.79737	0.73275
10463	GK5	5	-0.23519	0.81868	0.08688581910810012	0.33194	0.30855
10464	C1R	5	-0.44276	0.81766	0.08742724745296178	0.32992	0.3062
10465	KRT78	5	-0.054215	0.820428	0.08595952621934012	0.3343	0.31098
10466	PNMT	5	0.285	1.0	-0.0	0.39997	0.21675
10467	SFTPC	5	-0.19431	0.812594	0.09012638872448728	0.32616	0.30429
10468	C1orf54	5	-0.28016	0.812594	0.09012638872448728	0.32616	0.3042
10469	PAK2	5	0.10895	1.0	-0.0	0.89669	0.87094
10470	ENST00000538269.1	5	0.0	1.0	-0.0	0.80381	0.74277
10471	KIR3DL1	5	0.0	1.0	-0.0	0.80381	0.74277
10472	KIR3DL3	5	-0.15238	0.812272	0.0902985171646214	0.32569	0.3041
10473	ENST00000541392.1	5	0.0	1.0	-0.0	0.80381	0.74277
10474	OR2T35	5	0.14853	1.0	-0.0	0.17168	0.074017
10475	OR2T2	5	0.14853	1.0	-0.0	0.17168	0.074017
10476	MINPP1	5	0.13058	1.0	-0.0	0.57518	0.37806
10477	ZNF100	3	-0.23398	0.771514	0.11265618876145386	0.28025	0.30397
10478	HMCES	5	0.089097	1.0	-0.0	0.43413	0.24571
10479	C3orf83	5	-0.0019961	0.812594	0.09012638872448728	0.32616	0.30436
10480	HIST1H1E	5	-0.057171	0.812594	0.09012638872448728	0.32616	0.30434
10481	DPH6	5	-0.0041757	0.820428	0.08595952621934012	0.33534	0.31174
10482	LAMA1	5	0.024231	1.0	-0.0	0.46337	0.27568
10483	SLC22A17	5	0.11327	1.0	-0.0	0.88318	0.85273
10484	CCBL2	5	0.11045	1.0	-0.0	0.78929	0.71782
10485	IRAK3	5	0.18409	1.0	-0.0	0.52561	0.33033
10486	PRB3	5	0.14019	1.0	-0.0	0.77104	0.6854
10487	CLCN7	5	0.044614	1.0	-0.0	0.9002	0.87457
10488	PVALB	5	-0.099019	0.820428	0.08595952621934012	0.3343	0.31087
10489	LOC389895	5	0.084911	1.0	-0.0	0.88318	0.85186
10490	TMEM132D	4	-0.032128	0.820428	0.08595952621934012	0.33566	0.31077
10491	MDFIC	5	0.24523	1.0	-0.0	0.2998	0.14322
10492	PRKCA	5	-0.11755	0.820428	0.08595952621934012	0.334	0.3105
10493	SFRP4	5	-0.039284	0.82041	0.08596905464405312	0.33311	0.30994
10494	FBF1	5	-0.076806	0.820428	0.08595952621934012	0.334	0.31047
10495	CCDC73	5	-0.22545	0.820428	0.08595952621934012	0.334	0.3104
10496	TM4SF1	5	-0.082463	0.820428	0.08595952621934012	0.334	0.31034
10497	SEMA3E	5	-0.083537	0.81868	0.08688581910810012	0.33194	0.30866
10498	IRF4	5	-0.16498	0.820428	0.08595952621934012	0.334	0.31033
10499	AAED1	5	-0.10158	0.820428	0.08595952621934012	0.334	0.3103
10500	tRNA-Ser-GCT-1-1	9	-0.087731	0.835311	0.07815179944192648	0.35711	0.3101
10501	NPBWR2	5	0.024113	1.0	-0.0	0.86307	0.82699
10502	ALDH3B1	5	-0.086819	0.812272	0.0902985171646214	0.32569	0.30387
10503	OR13J1	5	0.028118	1.0	-0.0	0.95816	0.94195
10504	ZNF35	5	0.16327	1.0	-0.0	0.37391	0.19677
10505	tRNA-Cys-GCA-22-1	10	-0.08874	0.838255	0.07662384742382672	0.36153	0.29814
10506	MCCC1	5	-0.33066	0.808438	0.09235328100229717	0.31956	0.29808
10507	MYO5C	5	-0.043961	0.807938	0.09262196508060283	0.3191	0.29793
10508	ZNF587B	4	-0.029531	0.816916	0.08782259782743168	0.32874	0.29786
10509	STARD4	4	0.61688	1.0	-0.0	0.16639	0.07377
10510	PTPN3	5	-0.059991	0.807938	0.09262196508060283	0.3191	0.29761
10511	KIF25	5	-0.19176	0.807101	0.09307211459884636	0.31861	0.29758
10512	RASA4B	5	-0.15507	0.820428	0.08595952621934012	0.334	0.31032
10513	SERPINB1	5	-0.065638	0.807101	0.09307211459884636	0.31861	0.29746
10514	C5orf50	5	0.12561	1.0	-0.0	0.47302	0.28308
10515	PYDC2	5	-0.23292	0.81868	0.08688581910810012	0.33194	0.30923
10516	PDF	5	-0.11013	0.820428	0.08595952621934012	0.33534	0.31187
10517	GTF2H2	5	0.0	1.0	-0.0	0.83299	0.78302
10518	GLP2R	5	-0.029143	0.820428	0.08595952621934012	0.33565	0.31254
10519	tRNA-Val-TAC-2-1	10	0.25193	1.0	-0.0	0.19153	0.059096
10520	SLIRP	5	0.3284	1.0	-0.0	0.26995	0.12636
10521	REXO4	5	-0.032494	0.820428	0.08595952621934012	0.33565	0.31243
10522	IL4	5	-0.084571	0.820428	0.08595952621934012	0.33565	0.31237
10523	NPFF	5	0.35527	1.0	-0.0	0.26873	0.12587
10524	CAMSAP3	5	-0.016913	0.820428	0.08595952621934012	0.33565	0.3122
10525	SNTA1	5	0.046899	1.0	-0.0	0.95884	0.94292
10526	CASP16	5	-0.13464	0.820428	0.08595952621934012	0.33565	0.31213
10527	CNN3	5	-0.16996	0.820428	0.08595952621934012	0.33534	0.31207
10528	EQTN	4	0.23871	1.0	-0.0	0.58806	0.43724
10529	GPR68	5	0.046645	1.0	-0.0	0.65869	0.46599
10530	SNCA	5	-0.25709	0.820428	0.08595952621934012	0.33534	0.31196
10531	NCF2	5	-0.049206	0.820428	0.08595952621934012	0.33565	0.3123
10532	PIK3R4	5	0.068371	1.0	-0.0	0.93689	0.91577
10533	FAM83A	5	-0.20185	0.820428	0.08595952621934012	0.3343	0.3109
10534	TMPRSS11A	5	-0.094118	0.820428	0.08595952621934012	0.3343	0.31087
10535	TMEM106C	5	0.0065022	1.0	-0.0	0.39016	0.20931
10536	PIGQ	5	-0.21611	0.819989	0.08619197355694636	0.33282	0.3096
10537	C21orf2	5	-0.0080978	0.819989	0.08619197355694636	0.33282	0.3096
10538	GPS2	5	-0.10739	0.819989	0.08619197355694636	0.33282	0.30953
10539	OR52E6	2	0.41758	1.0	-0.0	0.18951	0.11786
10540	POLRMT	5	-0.19563	0.819989	0.08619197355694636	0.33282	0.30945
10541	DENND2A	5	0.24817	1.0	-0.0	0.22232	0.10244
10542	DNAJB12	5	-0.27125	0.819989	0.08619197355694636	0.33282	0.3094
10543	TMEM218	5	-0.1831	0.819325	0.08654379334467972	0.33224	0.3093
10544	H2BFM	5	-0.17476	0.820428	0.08595952621934012	0.33534	0.31194
10545	AVPI1	5	-0.19697	0.875407	0.05778998496848538	0.44085	0.40528
10546	TSPAN19	5	0.039055	1.0	-0.0	0.54371	0.34743
10547	UBTD1	5	-0.20444	0.875407	0.05778998496848538	0.44085	0.40521
10548	ZNF552	5	0.041432	1.0	-0.0	0.51769	0.3239
10549	FKBP14	4	0.21027	1.0	-0.0	0.22791	0.11136
10550	LHFPL1	5	0.022892	1.0	-0.0	0.22924	0.10622
10551	NMU	5	0.24813	1.0	-0.0	0.18195	0.079712
10552	C1orf74	5	0.001779	1.0	-0.0	0.78929	0.71786
10553	C16orf13	5	-0.11295	0.869613	0.060673976527483735	0.4292	0.39639
10554	ANKS6	5	-0.080192	0.869613	0.060673976527483735	0.42919	0.39629
10555	PARP3	5	0.17734	1.0	-0.0	0.38365	0.20398
10556	CBLN1	5	0.32588	1.0	-0.0	0.24385	0.11249
10557	LRRC10B	5	0.0017602	1.0	-0.0	0.94979	0.93186
10558	FZD8	5	0.016101	1.0	-0.0	0.67401	0.48172
10559	RNASEH2B	5	-0.14081	0.869613	0.060673976527483735	0.42887	0.39603
10560	MPND	5	0.17497	1.0	-0.0	0.38345	0.20384
10561	KL	5	-0.22024	0.871164	0.05990007967604907	0.43037	0.39686
10562	KLHL7	5	-0.1345	0.871164	0.05990007967604907	0.43056	0.39689
10563	SOX17	5	0.13398	1.0	-0.0	0.8914	0.86451
10564	PRIMPOL	5	0.17896	1.0	-0.0	0.35317	0.1771
10565	SPINT1	5	0.046084	1.0	-0.0	0.45306	0.26389
10566	tRNA-Cys-GCA-23-1	10	-0.0057915	0.886515	0.05231391165684153	0.45607	0.3978
10567	NEUROG3	5	0.23281	1.0	-0.0	0.59285	0.39678
10568	FLT4	5	-0.18188	0.871857	0.059554741218489166	0.43168	0.39773
10569	STX11	5	-0.21103	0.871823	0.059571677826567	0.43133	0.39767
10570	RBP3	5	-0.070425	0.869613	0.060673976527483735	0.42887	0.39601
10571	TSPAN13	5	0.11832	1.0	-0.0	0.36099	0.1826
10572	CRHR1	5	0.020257	1.0	-0.0	0.92775	0.90501
10573	ZNF616	5	0.069091	1.0	-0.0	0.59056	0.39453
10574	KIAA1217	5	-0.05368	0.871164	0.05990007967604907	0.43094	0.39734
10575	ABTB2	5	-0.074761	0.867441	0.06176005457260937	0.42559	0.39364
10576	VPS13C	5	-0.12382	0.867441	0.06176005457260937	0.42559	0.39355
10577	SNX5	5	-0.051778	0.86649	0.062236445033018034	0.42117	0.38958
10578	LRRC20	5	-0.11747	0.867441	0.06176005457260937	0.42422	0.3911
10579	C19orf73	5	-0.27466	0.867441	0.06176005457260937	0.42248	0.39039
10580	PCGF6	5	-0.18931	0.867441	0.06176005457260937	0.42248	0.39038
10581	ZNF501	5	0.10222	1.0	-0.0	0.70887	0.55244
10582	BMPER	5	0.13693	1.0	-0.0	0.20021	0.089507
10583	MBL2	5	0.13358	1.0	-0.0	0.24208	0.11177
10584	tRNA-Cys-GCA-17-1	10	-0.099562	0.878567	0.05622511337101418	0.44759	0.38997
10585	CYP11B2	5	0.17803	1.0	-0.0	0.39016	0.20958
10586	PAX2	5	-0.2643	0.866991	0.06198541079440609	0.4218	0.38992
10587	tRNA-His-GTG-1-2	10	0.07387	1.0	-0.0	0.97181	0.94811
10588	MMAA	5	-0.080319	0.866991	0.06198541079440609	0.4218	0.38983
10589	ZNF208	5	0.10172	1.0	-0.0	0.47077	0.28071
10590	TMEM190	5	0.1419	1.0	-0.0	0.904	0.87872
10591	MAN1A2	5	-0.059721	0.867441	0.06176005457260937	0.4235	0.3907
10592	C9orf170	5	0.11126	1.0	-0.0	0.78398	0.70774
10593	CASP10	5	-0.34007	0.867441	0.06176005457260937	0.42385	0.39081
10594	KCNMB4	5	-0.099516	0.867441	0.06176005457260937	0.42492	0.39153
10595	PIFO	5	0.024007	1.0	-0.0	0.86875	0.83366
10596	HNRNPA0	5	-0.15563	0.867441	0.06176005457260937	0.42492	0.39134
10597	SPOP	5	-0.07275	0.867441	0.06176005457260937	0.42492	0.39132
10598	PLS3	5	-0.076662	0.867441	0.06176005457260937	0.42422	0.39119
10599	CHCHD5	5	-0.080953	0.867441	0.06176005457260937	0.42385	0.39079
10600	PHKG2	5	0.19944	1.0	-0.0	0.44406	0.25729
10601	RXFP4	5	0.2626	1.0	-0.0	0.21076	0.095266
10602	LYPD4	5	0.15326	1.0	-0.0	0.44258	0.2555
10603	OR2T1	4	-0.048442	0.85501	0.068028805833907	0.38498	0.391
10604	MRPS21	5	-0.22489	0.867441	0.06176005457260937	0.42385	0.39089
10605	KMT2D	5	-0.19701	0.867441	0.06176005457260937	0.42385	0.39089
10606	ZDHHC2	5	0.02545	1.0	-0.0	0.84613	0.80407
10607	MSC	5	0.13623	1.0	-0.0	0.60246	0.40741
10608	ABHD2	5	0.15041	1.0	-0.0	0.78886	0.71698
10609	RNF4	5	-0.13789	0.871164	0.05990007967604907	0.43094	0.3976
10610	JRKL	5	-0.14302	0.869613	0.060673976527483735	0.42887	0.39596
10611	FBXL13	5	-0.26643	0.867562	0.06169947873222696	0.42672	0.39453
10612	CHCHD3	5	0.051422	1.0	-0.0	0.68071	0.48947
10613	HTR2B	5	-0.27081	0.807101	0.09307211459884636	0.31709	0.29573
10614	FAM47C	5	-0.13463	0.86649	0.062236445033018034	0.42117	0.38945
10615	LRIT2	5	-0.19972	0.86649	0.062236445033018034	0.42117	0.38935
10616	ARMC3	5	-0.10463	0.86367	0.06365216557156889	0.41524	0.384
10617	HMG20A	5	0.20228	1.0	-0.0	0.54128	0.34593
10618	GPER1	5	0.084643	1.0	-0.0	0.87264	0.83876
10619	RNASE11	5	0.0063266	1.0	-0.0	0.63074	0.43447
10620	AP3B1	5	0.0065788	1.0	-0.0	0.38404	0.20456
10621	EPS8	5	0.01899	1.0	-0.0	0.66786	0.47304
10622	PLA2G2D	5	-0.23646	0.86367	0.06365216557156889	0.41492	0.3837
10623	DBN1	5	0.060768	1.0	-0.0	0.58833	0.39216
10624	CSH1	5	-0.26734	0.867562	0.06169947873222696	0.42672	0.39465
10625	COL14A1	5	0.056235	1.0	-0.0	0.78702	0.7136
10626	FABP7	5	-0.011081	0.86367	0.06365216557156889	0.41455	0.38343
10627	MFSD2A	5	-0.35364	0.86367	0.06365216557156889	0.41455	0.38343
10628	NEBL	5	-0.017537	0.86367	0.06365216557156889	0.41524	0.38415
10629	TMEM150A	5	-0.12863	0.86367	0.06365216557156889	0.41524	0.38417
10630	KRTAP25-1	5	-0.11869	0.86367	0.06365216557156889	0.41545	0.38426
10631	FGFR1OP2	5	-0.0090294	0.86367	0.06365216557156889	0.41604	0.38497
10632	tRNA-Tyr-GTA-5-2	10	0.12148	1.0	-0.0	0.56438	0.28275
10633	CHRND	5	-0.17143	0.86367	0.06365216557156889	0.41604	0.38495
10634	SCN7A	5	-0.10504	0.86367	0.06365216557156889	0.41604	0.38493
10635	ENST00000540109.1	5	0.0	1.0	-0.0	0.38936	0.20903
10636	tRNA-Lys-CTT-16-1	10	0.060412	1.0	-0.0	0.73762	0.45827
10637	NPY1R	5	0.288	1.0	-0.0	0.22836	0.10609
10638	UBL4B	5	-0.019054	0.86367	0.06365216557156889	0.41566	0.38463
10639	PFDN5	5	-0.16489	0.86367	0.06365216557156889	0.41455	0.38345
10640	KCNRG	5	-0.029247	0.867441	0.06176005457260937	0.42248	0.39043
10641	CCNT2	5	0.21871	1.0	-0.0	0.28405	0.13386
10642	RHOBTB2	5	-0.10676	0.86769	0.06163540769956496	0.42711	0.39513
10643	KLC2	5	-0.0010648	0.869613	0.060673976527483735	0.42887	0.39593
10644	SULT2A1	4	0.15092	1.0	-0.0	0.65206	0.54603
10645	MRPL16	5	-0.021761	0.867562	0.06169947873222696	0.42632	0.3943
10646	CDC37	5	0.12181	1.0	-0.0	0.4896	0.29808
10647	ELANE	5	-0.016327	0.867562	0.06169947873222696	0.42632	0.39417
10648	PPP2R3C	5	-0.47903	0.484229	0.3149492046447396	0.063515	0.056241
10649	SMAD5	5	0.11293	1.0	-0.0	0.56256	0.36834
10650	CD80	5	0.18757	1.0	-0.0	0.45389	0.26413
10651	SLC9A1	5	0.12535	1.0	-0.0	0.8561	0.81821
10652	TGFBR3	5	-0.0074766	0.867562	0.06169947873222696	0.42632	0.39433
10653	LOC100996693	5	-0.37373	0.867441	0.06176005457260937	0.42592	0.39386
10654	HMX3	5	-0.11149	0.867441	0.06176005457260937	0.42592	0.39382
10655	BOC	5	0.18073	1.0	-0.0	0.24565	0.11281
10656	ZCCHC4	5	0.089823	1.0	-0.0	0.71871	0.57729
10657	BMP6	5	-0.068641	0.867441	0.06176005457260937	0.42559	0.39373
10658	ZNF596	5	0.12263	1.0	-0.0	0.31472	0.15277
10659	PFDN6	5	-0.30178	0.867441	0.06176005457260937	0.42592	0.39385
10660	KCNH8	5	-0.12547	0.867441	0.06176005457260937	0.42559	0.39356
10661	SSH2	5	-0.20185	0.867562	0.06169947873222696	0.42672	0.39441
10662	SGCA	5	-0.25945	0.867562	0.06169947873222696	0.42672	0.39447
10663	TCF24	5	0.11044	1.0	-0.0	0.84472	0.80203
10664	ZNF567	5	-0.20557	0.869613	0.060673976527483735	0.42855	0.3958
10665	ASF1B	5	0.20235	1.0	-0.0	0.33082	0.16213
10666	DRD2	5	-0.10175	0.868682	0.06113917742987629	0.42781	0.39542
10667	KIFC1	5	-0.11006	0.868398	0.06128118543636932	0.42749	0.39536
10668	HABP4	5	0.2653	1.0	-0.0	0.24793	0.11392
10669	GRXCR2	5	-0.12425	0.867562	0.06169947873222696	0.42672	0.39445
10670	CXADR	5	0.013951	1.0	-0.0	0.17154	0.073922
10671	IGFBPL1	5	0.044378	1.0	-0.0	0.74148	0.62178
10672	OAS1	5	-0.12885	0.86367	0.06365216557156889	0.41566	0.38459
10673	tRNA-Thr-AGT-6-1	9	0.11095	1.0	-0.0	0.63382	0.35989
10674	FBXO40	5	0.23811	1.0	-0.0	0.33542	0.16524
10675	TMEM235	5	0.16781	1.0	-0.0	0.69348	0.51759
10676	MT1E	5	-0.01859	0.860412	0.06529354122106909	0.4016	0.3698
10677	REG3G	5	0.053716	1.0	-0.0	0.80985	0.7534
10678	ASPH	5	-0.14902	0.860591	0.06520320005078523	0.40261	0.37092
10679	RHBDD2	5	-0.11517	0.860591	0.06520320005078523	0.40261	0.37094
10680	PCDHGA5	5	-0.058989	0.860591	0.06520320005078523	0.40261	0.37096
10681	CD34	5	0.12149	1.0	-0.0	0.37212	0.19469
10682	VSIG8	5	-0.14077	0.8609	0.06504729218214192	0.40325	0.3716
10683	NR2C1	5	-0.20093	0.8609	0.06504729218214192	0.40325	0.37158
10684	GPR84	5	-0.2458	0.8609	0.06504729218214192	0.40325	0.37148
10685	NUDT10	5	-0.14433	0.8609	0.06504729218214192	0.40325	0.37147
10686	HS1BP3	5	0.07394	1.0	-0.0	0.45245	0.26339
10687	AGPAT2	5	-0.28436	0.860412	0.06529354122106909	0.4016	0.3698
10688	CRTAP	5	-0.044979	0.8609	0.06504729218214192	0.40293	0.37139
10689	SCO1	5	-0.0076162	0.860591	0.06520320005078523	0.40261	0.37134
10690	GABRB3	5	0.063316	1.0	-0.0	0.75359	0.65107
10691	BBS12	5	-0.15154	0.860591	0.06520320005078523	0.40261	0.37128
10692	CRYBG3	5	-0.244	0.860591	0.06520320005078523	0.40261	0.3712
10693	NR0B2	5	-0.1581	0.860591	0.06520320005078523	0.40261	0.37105
10694	FAHD1	5	0.019101	1.0	-0.0	0.39714	0.214
10695	nm-tRNA-Tyr-GTA-chr7-2	9	-0.052889	0.867441	0.06176005457260937	0.42454	0.36977
10696	BARHL2	5	-0.07853	0.860412	0.06529354122106909	0.4016	0.36976
10697	XBP1	5	0.034545	1.0	-0.0	0.43178	0.24333
10698	HOMER3	5	0.081949	1.0	-0.0	0.63681	0.44227
10699	IGSF9	5	0.15717	1.0	-0.0	0.90547	0.88008
10700	PPAPDC2	5	0.088746	1.0	-0.0	0.59745	0.4022
10701	TCF12	5	-0.16486	0.860412	0.06529354122106909	0.4012	0.36887
10702	C1orf222	5	-0.056612	0.860412	0.06529354122106909	0.4016	0.37014
10703	ENHO	5	0.044079	1.0	-0.0	0.18106	0.079452
10704	QSER1	5	0.18293	1.0	-0.0	0.38915	0.2088
10705	SCGN	5	-0.0029874	0.860591	0.06520320005078523	0.40198	0.37024
10706	MTRR	5	-0.074301	0.85867	0.0661737101093765	0.39613	0.36446
10707	MAP3K9	5	0.24972	1.0	-0.0	0.22482	0.10386
10708	NUP214	5	-0.2692	0.85867	0.0661737101093765	0.39613	0.36433
10709	SEC24C	4	-0.20289	0.845085	0.07309960682023296	0.37092	0.3651
10710	ADM2	5	0.28966	1.0	-0.0	0.28405	0.13411
10711	TTC3	5	-0.12245	0.858954	0.06603009353906251	0.39725	0.36575
10712	tRNA-iMet-CAT-3-1	9	-0.13362	0.866074	0.06244499895419338	0.41985	0.3657
10713	CD300C	5	0.016111	1.0	-0.0	0.88857	0.86094
10714	PTBP2	5	0.10998	1.0	-0.0	0.31906	0.15557
10715	HSPA14	5	-0.17725	0.858678	0.06616966392205133	0.39684	0.36547
10716	FAM210B	5	0.27451	1.0	-0.0	0.27309	0.12805
10717	C2CD4B	5	-0.046693	0.858678	0.06616966392205133	0.39684	0.3654
10718	KRT76	5	-0.13651	0.85867	0.0661737101093765	0.39643	0.36511
10719	CEP104	5	-0.099671	0.860412	0.06529354122106909	0.40077	0.36855
10720	TAS2R39	5	-0.052896	0.858678	0.06616966392205133	0.39684	0.36531
10721	LMNA	5	0.02245	1.0	-0.0	0.21822	0.10042
10722	SGK494	5	0.019921	1.0	-0.0	0.88376	0.85415
10723	GABRR2	5	-0.27578	0.85867	0.0661737101093765	0.39643	0.3652
10724	AGTR1	5	0.049539	1.0	-0.0	0.79758	0.73324
10725	SENP8	5	-0.2552	0.858678	0.06616966392205133	0.39684	0.3653
10726	PITPNC1	5	0.055624	1.0	-0.0	0.55175	0.35631
10727	KRTAP4-4	5	-0.23998	0.860412	0.06529354122106909	0.40044	0.3682
10728	MYOF	5	-0.16103	0.860412	0.06529354122106909	0.40044	0.36824
10729	TAS1R1	5	-0.2786	0.860591	0.06520320005078523	0.40229	0.37084
10730	COL4A4	5	0.094596	1.0	-0.0	0.70971	0.55579
10731	KCTD20	5	-0.24695	0.860591	0.06520320005078523	0.40229	0.37075
10732	KIAA0141	5	-0.12317	0.860591	0.06520320005078523	0.40229	0.37067
10733	ADAM8	5	-0.086499	0.860591	0.06520320005078523	0.40198	0.37062
10734	NELFA	5	-0.34994	0.85867	0.0661737101093765	0.39643	0.36526
10735	PNCK	5	-0.188	0.860412	0.06529354122106909	0.40077	0.36843
10736	ARMC10	5	0.13644	1.0	-0.0	0.52971	0.33426
10737	HHIPL1	5	0.15262	1.0	-0.0	0.19738	0.088152
10738	ACRC	5	-0.11195	0.867441	0.06176005457260937	0.42558	0.39198
10739	ARHGAP26	5	0.04105	1.0	-0.0	0.5421	0.34612
10740	SASH1	5	-0.17024	0.867441	0.06176005457260937	0.42558	0.39187
10741	C6orf1	5	-0.053762	0.867441	0.06176005457260937	0.42492	0.39177
10742	UBE2L6	5	-0.14658	0.867441	0.06176005457260937	0.42492	0.39176
10743	PVRL3	5	-0.034827	0.867441	0.06176005457260937	0.42558	0.39264
10744	TRMT61A	5	-0.21032	0.867441	0.06176005457260937	0.42558	0.39265
10745	tRNA-Gln-CTG-8-1	10	-0.048218	0.88432	0.05339055276230008	0.45272	0.39267
10746	tRNA-Gln-CTG-8-2	10	0.025559	1.0	-0.0	0.65564	0.36336
10747	MED28	5	-0.22209	0.867441	0.06176005457260937	0.42559	0.39343
10748	KIAA1191	5	-0.01897	0.867441	0.06176005457260937	0.42559	0.39339
10749	RAI2	5	-0.24211	0.867441	0.06176005457260937	0.42559	0.39335
10750	CLDN8	5	0.11752	1.0	-0.0	0.87286	0.83887
10751	EDNRB	5	0.11349	1.0	-0.0	0.63704	0.44251
10752	SOX8	5	-0.21285	0.867441	0.06176005457260937	0.42559	0.39331
10753	OR1D5	5	-0.062335	0.867441	0.06176005457260937	0.42559	0.39319
10754	NTRK1	5	-0.078471	0.867441	0.06176005457260937	0.42492	0.39172
10755	ZAK	5	0.049445	1.0	-0.0	0.43234	0.24387
10756	NEK5	5	-0.13238	0.867441	0.06176005457260937	0.42559	0.39299
10757	C15orf61	5	0.098652	1.0	-0.0	0.90175	0.87662
10758	PBX2	5	-0.22336	0.867441	0.06176005457260937	0.42559	0.39288
10759	PEAR1	5	-0.077873	0.867441	0.06176005457260937	0.42559	0.39286
10760	ACAA1	5	0.010615	1.0	-0.0	0.52851	0.33238
10761	ALS2CR12	5	-0.28102	0.867441	0.06176005457260937	0.42558	0.39275
10762	PSMC6	5	0.54259	1.0	-0.0	0.18209	0.07996
10763	C3orf56	5	-0.084802	0.867441	0.06176005457260937	0.42559	0.39305
10764	ENST00000538666.1	5	0.0	1.0	-0.0	0.44201	0.25457
10765	IL22	5	0.0	1.0	-0.0	0.44201	0.25457
10766	FAM46B	5	0.079891	1.0	-0.0	0.6939	0.51857
10767	tRNA-Asn-GTT-2-5	10	0.048867	1.0	-0.0	0.88321	0.69857
10768	KIAA0040	5	0.13446	1.0	-0.0	0.68047	0.48879
10769	FAM43A	5	-0.12526	0.867441	0.06176005457260937	0.42558	0.39235
10770	QPCT	5	-0.014739	0.860412	0.06529354122106909	0.40077	0.36837
10771	SIRPB2	5	0.36782	1.0	-0.0	0.25483	0.11725
10772	REEP1	5	-0.24287	0.860412	0.06529354122106909	0.40044	0.36826
10773	LHX9	5	0.33294	1.0	-0.0	0.50118	0.30945
10774	KBTBD2	5	-0.27191	0.860412	0.06529354122106909	0.40044	0.36821
10775	LGALS7	5	-0.082262	0.860412	0.06529354122106909	0.4012	0.3689
10776	TMED7	5	-0.026917	0.860412	0.06529354122106909	0.4012	0.36891
10777	NDUFB9	5	-0.097225	0.860412	0.06529354122106909	0.4016	0.36974
10778	USP46	5	-0.1528	0.860412	0.06529354122106909	0.4016	0.36967
10779	DCAF8L1	5	-0.022188	0.860412	0.06529354122106909	0.4016	0.36965
10780	ZIC1	5	0.12774	1.0	-0.0	0.55653	0.36135
10781	DEPTOR	5	-0.068924	0.860412	0.06529354122106909	0.4016	0.36951
10782	tRNA-Glu-CTC-2-1	10	-0.035488	0.869613	0.060673976527483735	0.4291	0.36948
10783	KCND1	5	-0.13963	0.867441	0.06176005457260937	0.42558	0.39227
10784	LGALS7B	5	0.12077	1.0	-0.0	0.32541	0.1591
10785	KRT37	5	-0.02656	0.860412	0.06529354122106909	0.4016	0.36938
10786	OR51Q1	5	-0.40658	0.860412	0.06529354122106909	0.4016	0.36936
10787	ZNF827	5	0.22081	1.0	-0.0	0.56705	0.37185
10788	PTPN12	5	0.14871	1.0	-0.0	0.57971	0.3837
10789	MYO16	5	0.13048	1.0	-0.0	0.56884	0.3726
10790	THOC3	5	0.1453	1.0	-0.0	0.90331	0.87769
10791	ZNF664	5	0.012017	1.0	-0.0	0.58782	0.39145
10792	MRPS16	5	-0.22844	0.867441	0.06176005457260937	0.42558	0.39252
10793	ORAI3	5	-0.075556	0.867441	0.06176005457260937	0.42558	0.3925
10794	CRB3	5	-0.0010033	0.867441	0.06176005457260937	0.42558	0.39249
10795	BAG5	5	-0.1631	0.867441	0.06176005457260937	0.42558	0.39248
10796	C1orf63	5	-0.19119	0.867441	0.06176005457260937	0.42558	0.39242
10797	INTS12	5	-0.041583	0.867441	0.06176005457260937	0.42558	0.39237
10798	PCDHGA9	5	-0.11618	0.860412	0.06529354122106909	0.4016	0.36946
10799	PITPNM1	5	-0.12555	0.85867	0.0661737101093765	0.39613	0.36446
10800	SLC17A9	5	-0.25802	0.86367	0.06365216557156889	0.41566	0.38453
10801	PRRG2	5	-0.0024528	0.86367	0.06365216557156889	0.41545	0.38426
10802	LCA5	5	-0.19788	0.693093	0.15920848735507773	0.20947	0.19888
10803	SPRYD3	5	0.034692	1.0	-0.0	0.24849	0.11453
10804	TSLP	5	-0.078819	0.691562	0.1601688783878682	0.20887	0.19877
10805	LRRTM2	5	0.16694	1.0	-0.0	0.28128	0.13264
10806	tRNA-Cys-GCA-9-4	10	-0.2472	0.725372	0.1394392125826983	0.23901	0.19864
10807	GPR20	5	0.011615	1.0	-0.0	0.59619	0.4015
10808	GGT5	5	-0.15796	0.691562	0.1601688783878682	0.20887	0.19828
10809	POLK	5	-0.31284	0.691562	0.1601688783878682	0.20887	0.19825
10810	FAM160A1	5	-0.21613	0.691562	0.1601688783878682	0.20887	0.19825
10811	ZNF628	5	0.12533	1.0	-0.0	0.3031	0.14542
10812	TMEM133	4	-0.22502	0.693904	0.15870060901797492	0.21017	0.19853
10813	SENP2	5	0.061121	1.0	-0.0	0.73547	0.61042
10814	RAB39A	5	-0.056213	0.693904	0.15870060901797492	0.2113	0.20143
10815	KCNK10	5	-0.037089	0.696172	0.15728344800092925	0.21461	0.20507
10816	ZNF527	5	0.041162	1.0	-0.0	0.67617	0.48324
10817	IP6K2	5	-0.010204	0.696172	0.15728344800092925	0.21438	0.2049
10818	CLVS1	4	-0.20796	0.700026	0.15488582934741102	0.2166	0.20481
10819	GNGT1	5	-0.092003	0.696172	0.15728344800092925	0.21438	0.20463
10820	NCAM2	5	0.16816	1.0	-0.0	0.37907	0.20122
10821	CETP	5	-0.16108	0.696172	0.15728344800092925	0.21438	0.2046
10822	BFAR	5	0.1774	1.0	-0.0	0.78215	0.70487
10823	CHD2	5	0.0010724	1.0	-0.0	0.61608	0.4212
10824	SMIM7	4	-0.1909	0.699789	0.15503288848478927	0.21612	0.20431
10825	PUS3	5	-0.10758	0.696172	0.15728344800092925	0.21414	0.20426
10826	ARL6	5	0.011653	1.0	-0.0	0.9071	0.88122
10827	HOXD1	5	-0.25442	0.69615	0.15729717252528877	0.21392	0.20418
10828	DEF6	5	0.039142	1.0	-0.0	0.88318	0.8518
10829	AMHR2	5	0.21053	1.0	-0.0	0.33316	0.1633
10830	KCNK18	5	0.1229	1.0	-0.0	0.79716	0.73208
10831	DHRS12	5	-0.18977	0.691562	0.1601688783878682	0.20887	0.19784
10832	SMARCC2	5	-0.072632	0.691562	0.1601688783878682	0.20887	0.19783
10833	RAPGEF6	5	-0.259	0.693904	0.15870060901797492	0.2113	0.20134
10834	UPF3B	5	-0.23237	0.693904	0.15870060901797492	0.21129	0.20118
10835	HPS1	5	0.026162	1.0	-0.0	0.41197	0.2259
10836	SEC62	5	-0.088191	0.693904	0.15870060901797492	0.21129	0.20113
10837	LACE1	5	-0.22563	0.693904	0.15870060901797492	0.21129	0.20111
10838	ZNF839	5	-0.21395	0.693904	0.15870060901797492	0.21006	0.19908
10839	ARHGAP42	4	-0.096071	0.693964	0.15866305837348935	0.21234	0.20106
10840	MRGPRG	5	0.087389	1.0	-0.0	0.74878	0.639
10841	PDE6C	5	0.16439	1.0	-0.0	0.71175	0.56094
10842	PHKA2	5	-0.27442	0.693904	0.15870060901797492	0.21107	0.2008
10843	TPCN1	5	-0.080393	0.693904	0.15870060901797492	0.21107	0.20066
10844	CDCA7	5	0.23259	1.0	-0.0	0.27496	0.12892
10845	DYNLT3	5	-0.067153	0.693904	0.15870060901797492	0.2113	0.20137
10846	CEND1	5	0.10783	1.0	-0.0	0.68682	0.50083
10847	CREG2	5	-0.21346	0.693904	0.15870060901797492	0.21006	0.19905
10848	NKX3-1	5	0.1653	1.0	-0.0	0.76856	0.68068
10849	CD68	5	-0.16332	0.691562	0.1601688783878682	0.20842	0.19761
10850	SMIM6	5	-0.35077	0.691562	0.1601688783878682	0.20842	0.19756
10851	MYBPC2	5	-0.30289	0.691562	0.1601688783878682	0.20842	0.1975
10852	tRNA-Und-NNN-4-1	10	0.028624	1.0	-0.0	0.95479	0.88326
10853	ATP9A	5	0.27892	1.0	-0.0	0.57944	0.38316
10854	MUC19	5	-0.33267	0.691215	0.1603868458379831	0.20796	0.1973
10855	SPHK1	5	0.36387	1.0	-0.0	0.17528	0.076273
10856	CYLC2	4	-0.39702	0.691562	0.1601688783878682	0.20826	0.19713
10857	GFRA4	5	0.0	1.0	-0.0	0.97738	0.9661
10858	ENST00000319242.3	5	0.0	1.0	-0.0	0.97738	0.9661
10859	OXT	5	-0.14391	0.691215	0.1603868458379831	0.20796	0.1971
10860	ANKRD37	5	0.10617	1.0	-0.0	0.52677	0.33083
10861	MAGEA1	5	-0.19042	0.693904	0.15870060901797492	0.21006	0.1989
10862	OST4	5	-0.17714	0.697856	0.15623418318949567	0.21542	0.20528
10863	MLLT10	5	-0.1546	0.697856	0.15623418318949567	0.21542	0.2053
10864	PPP1R1A	5	0.037046	1.0	-0.0	0.91385	0.88937
10865	HPS5	4	-0.25986	0.695942	0.15742695310431393	0.21356	0.2023
10866	YWHAE	5	-0.093892	0.693904	0.15870060901797492	0.21174	0.20202
10867	TKTL2	5	0.43833	1.0	-0.0	0.25483	0.1173
10868	C20orf26	5	-0.36168	0.691215	0.1603868458379831	0.20774	0.19693
10869	ENST00000393902.3	5	0.0	1.0	-0.0	0.76071	0.66774
10870	UFC1	5	-0.21886	0.69615	0.15729717252528877	0.21392	0.20397
10871	IGSF11	5	-0.04071	0.69615	0.15729717252528877	0.21392	0.20396
10872	TMEM219	5	-0.0066611	0.694928	0.15806018939910715	0.21312	0.20385
10873	CATSPERB	5	0.0084294	1.0	-0.0	0.17138	0.073656
10874	KCNH6	5	0.0092535	1.0	-0.0	0.74898	0.63932
10875	PHLPP2	5	-0.1168	0.694322	0.15843907364992713	0.21287	0.20355
10876	ASAP3	5	-0.24738	0.694322	0.15843907364992713	0.21287	0.20351
10877	FBXO41	5	-0.1748	0.693904	0.15870060901797492	0.21219	0.20276
10878	C16orf92	4	-0.26724	0.695942	0.15742695310431393	0.21356	0.20231
10879	SEC24B	5	0.087313	1.0	-0.0	0.84472	0.80287
10880	ZBED5	5	0.22737	1.0	-0.0	0.22681	0.10493
10881	nm-tRNA-Tyr-ATA-chr1-51	9	-0.22239	0.739638	0.13098078441609992	0.24724	0.20288
10882	OR1E1	4	-0.13146	0.696172	0.15728344800092925	0.21404	0.20284
10883	COL12A1	5	-0.13553	0.694322	0.15843907364992713	0.21264	0.20335
10884	ATP6V0E1	5	0.24354	1.0	-0.0	0.23707	0.10892
10885	MFRP	5	0.055082	1.0	-0.0	0.90967	0.88446
10886	C7orf50	5	0.0	1.0	-0.0	0.74276	0.625
10887	ETV2	5	0.027952	1.0	-0.0	0.72959	0.59963
10888	RBM34	5	-0.15612	0.685235	0.1641604625210861	0.2024	0.19117
10889	P2RY4	5	-0.26984	0.685235	0.1641604625210861	0.2024	0.19116
10890	C2orf15	5	-0.013566	0.685235	0.1641604625210861	0.2024	0.19111
10891	GPR144	5	-0.17921	0.685235	0.1641604625210861	0.20239	0.19101
10892	ARHGAP28	5	-0.12447	0.685235	0.1641604625210861	0.20239	0.19098
10893	CPNE6	5	0.011946	1.0	-0.0	0.7982	0.73372
10894	IGFBP3	5	-0.41224	0.693904	0.15870060901797492	0.2113	0.20136
10895	RPTN	5	0.17489	1.0	-0.0	0.34057	0.16828
10896	OR5F1	5	-0.41049	0.693904	0.15870060901797492	0.21219	0.20231
10897	OR51A2	3	-0.044856	0.693904	0.15870060901797492	0.21154	0.20624
10898	CNGA3	5	-0.10608	0.700026	0.15488582934741102	0.21763	0.20623
10899	LEFTY1	5	0.061715	1.0	-0.0	0.58585	0.39003
10900	TCEANC2	5	0.21651	1.0	-0.0	0.31178	0.15047
10901	SFXN2	5	0.0092118	1.0	-0.0	0.93771	0.91691
10902	RNASE1	4	-0.18458	0.700026	0.15488582934741102	0.2173	0.20601
10903	SHC4	5	-0.20915	0.69615	0.15729717252528877	0.21392	0.20411
10904	FAM83B	5	-0.3733	0.700026	0.15488582934741102	0.21703	0.206
10905	GPC2	5	0.15806	1.0	-0.0	0.6809	0.48973
10906	CYGB	5	-0.020378	0.700026	0.15488582934741102	0.21656	0.20565
10907	OLFML3	5	-0.18184	0.699611	0.15514337071745427	0.216	0.2056
10908	CHD1	5	-0.0303	0.697856	0.15623418318949567	0.21543	0.20549
10909	LIMS3	5	-0.11539	0.697856	0.15623418318949567	0.21543	0.20548
10910	SKA2	5	0.17772	1.0	-0.0	0.55866	0.3641
10911	LIMS3L	5	-0.11539	0.697856	0.15623418318949567	0.21543	0.20548
10912	GAS1	5	-0.15328	0.700026	0.15488582934741102	0.21679	0.2058
10913	SLC5A5	5	0.11244	1.0	-0.0	0.21637	0.099067
10914	RBM45	5	0.09589	1.0	-0.0	0.48738	0.29609
10915	ETNK2	5	-0.18596	0.69615	0.15729717252528877	0.21392	0.20398
10916	ZBTB46	5	-0.38615	0.693904	0.15870060901797492	0.21219	0.2026
10917	NTN3	5	0.12098	1.0	-0.0	0.70019	0.53544
10918	DNAJC30	5	-0.053505	0.693904	0.15870060901797492	0.21219	0.20234
10919	HSD17B1	5	-0.15079	0.693904	0.15870060901797492	0.21219	0.20231
10920	CASQ2	5	0.045738	1.0	-0.0	0.80693	0.7489
10921	SYT4	5	0.42651	1.0	-0.0	0.19077	0.085002
10922	MAGEA3	5	0.0	1.0	-0.0	0.76071	0.66774
10923	ZC3H11A	5	0.013797	1.0	-0.0	0.9687	0.95549
10924	SPANXC	5	-0.10728	0.693904	0.15870060901797492	0.21219	0.20231
10925	SLCO4C1	5	-0.020077	0.697856	0.15623418318949567	0.21543	0.2054
10926	CADPS	5	-0.091136	0.86367	0.06365216557156889	0.41566	0.38427
10927	CR1	5	-0.20272	0.693904	0.15870060901797492	0.21084	0.2004
10928	RBM20	5	-0.12681	0.693904	0.15870060901797492	0.21084	0.20026
10929	TMIGD2	5	-0.007242	0.86367	0.06365216557156889	0.41455	0.38282
10930	MAPKBP1	5	-0.24786	0.86367	0.06365216557156889	0.41455	0.38279
10931	MARK1	5	-0.060918	0.86367	0.06365216557156889	0.41455	0.38275
10932	INF2	5	-0.057371	0.86367	0.06365216557156889	0.41455	0.3827
10933	POLR2L	5	-0.21936	0.86367	0.06365216557156889	0.41455	0.38263
10934	LMLN	5	-0.025993	0.86649	0.062236445033018034	0.42117	0.38937
10935	TCL1B	5	-0.28038	0.86367	0.06365216557156889	0.41637	0.38531
10936	EXOG	5	-0.20836	0.86367	0.06365216557156889	0.41637	0.38544
10937	LCA5L	5	-0.18874	0.86541	0.06277809074149246	0.4194	0.38817
10938	KRT75	5	-0.1197	0.86541	0.06277809074149246	0.4194	0.38816
10939	HTR1A	5	0.10822	1.0	-0.0	0.27814	0.13101
10940	AKT1	5	-0.040446	0.86541	0.06277809074149246	0.41907	0.38799
10941	SLC16A1	5	0.1664	1.0	-0.0	0.46458	0.27657
10942	DNAJC27	5	0.10012	1.0	-0.0	0.81405	0.76049
10943	FN1	5	0.006288	1.0	-0.0	0.57518	0.37842
10944	KIAA0101	5	-0.037188	0.86541	0.06277809074149246	0.41907	0.38774
10945	SMG1	5	0.060165	1.0	-0.0	0.43234	0.24408
10946	KRT73	5	-0.075953	0.86541	0.06277809074149246	0.41907	0.38761
10947	ST3GAL5	5	-0.061825	0.86541	0.06277809074149246	0.41907	0.38749
10948	PTGER3	5	0.020509	1.0	-0.0	0.3516	0.17501
10949	CAPN15	5	-0.10396	0.86541	0.06277809074149246	0.4194	0.38831
10950	OPTN	5	-0.13156	0.8659	0.06253226035662252	0.41972	0.38858
10951	MPHOSPH9	5	-0.14143	0.86649	0.062236445033018034	0.42117	0.38928
10952	KRTAP10-12	5	-0.22377	0.86649	0.062236445033018034	0.42117	0.38925
10953	FAM155A	4	0.10905	1.0	-0.0	0.27312	0.15016
10954	CPT1A	5	0.018681	1.0	-0.0	0.59467	0.3992
10955	CD40LG	5	-0.14867	0.86649	0.062236445033018034	0.42117	0.38916
10956	WNT9A	5	0.06621	1.0	-0.0	0.57595	0.37899
10957	PLA2G16	5	-0.27827	0.86367	0.06365216557156889	0.41455	0.38291
10958	PKD1L2	4	0.31419	1.0	-0.0	0.17614	0.078945
10959	BAI3	5	-0.0043696	0.86367	0.06365216557156889	0.41455	0.3831
10960	ELAVL1	5	0.072367	1.0	-0.0	0.37547	0.1981
10961	GALT	5	-0.33294	0.86367	0.06365216557156889	0.41566	0.38465
10962	HIST2H4B	5	0.0	1.0	-0.0	0.62774	0.43224
10963	ENST00000392932.4	5	0.0	1.0	-0.0	0.62774	0.43224
10964	ENST00000392933.1	5	0.0	1.0	-0.0	0.62774	0.43224
10965	NRGN	5	-0.26386	0.86367	0.06365216557156889	0.41421	0.38237
10966	LOC147646	5	-0.22213	0.86367	0.06365216557156889	0.41421	0.38235
10967	CARD18	5	-0.037442	0.86367	0.06365216557156889	0.41421	0.38233
10968	SLC17A5	5	-0.058236	0.86367	0.06365216557156889	0.41421	0.38231
10969	CES5A	5	-0.29842	0.86367	0.06365216557156889	0.41421	0.38229
10970	CLASP1	5	-0.076459	0.86367	0.06365216557156889	0.41421	0.38222
10971	CEP70	5	0.26631	1.0	-0.0	0.34337	0.16984
10972	C6orf7	5	-0.12809	0.86367	0.06365216557156889	0.41421	0.38249
10973	ZNF469	5	-0.15702	0.86649	0.062236445033018034	0.42117	0.38907
10974	SORCS3	5	-0.040271	0.86367	0.06365216557156889	0.41421	0.38218
10975	TNRC18	5	0.021742	1.0	-0.0	0.89178	0.86509
10976	NEUROD1	5	0.057182	1.0	-0.0	0.39578	0.21246
10977	TCF7L1	5	-0.14621	0.86367	0.06365216557156889	0.41421	0.38169
10978	EPB41L5	5	0.082167	1.0	-0.0	0.55433	0.35969
10979	ZNF664-FAM101A	5	0.012017	1.0	-0.0	0.58782	0.39145
10980	VAMP3	5	-0.21476	0.86367	0.06365216557156889	0.41421	0.38212
10981	KLHL12	5	-0.26681	0.86367	0.06365216557156889	0.41637	0.38504
10982	TENC1	5	-0.0090002	0.86367	0.06365216557156889	0.41421	0.38256
10983	TACC1	5	0.028706	1.0	-0.0	0.67353	0.48038
10984	SBF2	5	0.16189	1.0	-0.0	0.58659	0.39049
10985	GPHA2	5	0.23847	1.0	-0.0	0.63728	0.44288
10986	MPV17	5	0.25575	1.0	-0.0	0.32711	0.15984
10987	KIAA2018	5	0.13697	1.0	-0.0	0.65703	0.46428
10988	AGPAT1	5	0.16346	1.0	-0.0	0.49544	0.30392
10989	IGFL4	5	-0.047399	0.86649	0.062236445033018034	0.42117	0.38905
10990	PRKAR1A	5	0.15141	1.0	-0.0	0.46558	0.27752
10991	DUS1L	5	-0.068905	0.86649	0.062236445033018034	0.42082	0.38901
10992	CDH4	5	0.032142	1.0	-0.0	0.94525	0.92639
10993	PLEKHA4	4	-0.066979	0.85347	0.06881174000143299	0.38305	0.38686
10994	REG3A	5	-0.032135	0.864255	0.06335809924158317	0.41743	0.38686
10995	FBXO32	5	-0.016811	0.864255	0.06335809924158317	0.41712	0.38641
10996	SPEF2	5	-0.039484	0.864255	0.06335809924158317	0.41743	0.38685
10997	GUF1	5	-0.14948	0.864255	0.06335809924158317	0.41743	0.38677
10998	GLRB	5	-0.31137	0.864255	0.06335809924158317	0.41742	0.38668
10999	PGM1	5	-0.29042	0.864255	0.06335809924158317	0.41742	0.38664
11000	LOC388282	5	-0.015424	0.864255	0.06335809924158317	0.41712	0.38655
11001	S100A7A	5	-0.058511	0.864255	0.06335809924158317	0.41712	0.38651
11002	ZNF330	5	-0.21233	0.864255	0.06335809924158317	0.41712	0.38649
11003	FAM160A2	5	-0.053283	0.864255	0.06335809924158317	0.41743	0.38679
11004	tRNA-Ala-AGC-8-1	9	0.084756	1.0	-0.0	0.69122	0.418
11005	GFRA1	5	-0.098485	0.864545	0.06321239655656088	0.41777	0.38697
11006	RGP1	5	-0.1783	0.806208	0.09355289665851071	0.31633	0.29546
11007	CLDN19	5	-0.15999	0.693904	0.15870060901797492	0.21061	0.19989
11008	FOXF2	4	-0.42016	0.693904	0.15870060901797492	0.21139	0.19977
11009	tRNA-Ala-TGC-6-1	10	-0.027889	0.726306	0.13888036812536184	0.2405	0.19974
11010	COQ2	5	-0.1373	0.693904	0.15870060901797492	0.21061	0.19968
11011	TRIT1	5	0.061597	1.0	-0.0	0.93228	0.91054
11012	NDUFS8	5	-0.041696	0.693904	0.15870060901797492	0.21061	0.19957
11013	SFTPD	5	0.072393	1.0	-0.0	0.88874	0.86116
11014	CPLX4	5	-0.30738	0.693904	0.15870060901797492	0.21061	0.19947
11015	DNAJC28	4	0.10328	1.0	-0.0	0.30584	0.17379
11016	RPS6KC1	5	-0.1069	0.693904	0.15870060901797492	0.21006	0.19926
11017	tRNA-Arg-CCT-1-1	10	-0.087621	0.725372	0.1394392125826983	0.23986	0.19918
11018	MCCD1	4	0.07913	1.0	-0.0	0.35667	0.20817
11019	CNTN6	5	-0.10094	0.693904	0.15870060901797492	0.21084	0.20017
11020	HTN1	5	0.24751	1.0	-0.0	0.27068	0.12706
11021	VAT1	5	-0.19483	0.693904	0.15870060901797492	0.21084	0.20032
11022	NOSTRIN	5	-0.020002	0.864545	0.06321239655656088	0.41777	0.387
11023	C2orf40	5	0.17471	1.0	-0.0	0.39016	0.2095
11024	CATSPER2	5	-0.13344	0.86649	0.062236445033018034	0.42081	0.38895
11025	PPP1R42	5	-0.12103	0.86649	0.062236445033018034	0.42042	0.38889
11026	PPP1R14C	5	-0.030157	0.86649	0.062236445033018034	0.42042	0.38883
11027	NEK3	5	-0.26412	0.86649	0.062236445033018034	0.42042	0.38882
11028	TBC1D2	5	-0.22868	0.86649	0.062236445033018034	0.42042	0.38878
11029	CNOT2	5	0.17618	1.0	-0.0	0.42239	0.23563
11030	TMEM204	5	0.092102	1.0	-0.0	0.70785	0.5485
11031	MT1X	5	0.056911	1.0	-0.0	0.87535	0.84317
11032	SPACA4	5	0.088462	1.0	-0.0	0.74148	0.62209
11033	GIMAP5	5	0.16101	1.0	-0.0	0.57207	0.3755
11034	UQCRB	5	0.14112	1.0	-0.0	0.36294	0.18643
11035	ART5	4	-0.20272	0.85347	0.06881174000143299	0.38226	0.38629
11036	TMED10	5	0.25498	1.0	-0.0	0.29896	0.14275
11037	POGLUT1	5	-0.20534	0.864545	0.06321239655656088	0.41777	0.38709
11038	IL4R	5	-0.035489	0.86367	0.06365216557156889	0.41637	0.38607
11039	HSPA1L	5	-0.24209	0.86367	0.06365216557156889	0.41637	0.38603
11040	TNRC6C	5	-0.030896	0.86367	0.06365216557156889	0.41637	0.38594
11041	DHX35	5	-0.11345	0.86367	0.06365216557156889	0.41637	0.38588
11042	WIPF3	5	0.12234	1.0	-0.0	0.17105	0.073239
11043	ELMO3	5	-0.10456	0.86367	0.06365216557156889	0.41637	0.38586
11044	AIP	5	0.32473	1.0	-0.0	0.37848	0.20064
11045	CUX1	5	-0.0055635	0.86367	0.06365216557156889	0.41637	0.38559
11046	PGLYRP4	5	-0.1895	0.86367	0.06365216557156889	0.41637	0.38558
11047	MAP1LC3C	5	0.031168	1.0	-0.0	0.77166	0.68599
11048	CCDC125	5	-0.055112	0.86367	0.06365216557156889	0.41637	0.38551
11049	SETD5	5	-0.010022	0.86367	0.06365216557156889	0.41637	0.38546
11050	TRIP4	5	-0.3189	0.86367	0.06365216557156889	0.41637	0.38539
11051	NALCN	5	0.33839	1.0	-0.0	0.2426	0.11198
11052	ODF3L2	5	0.13378	1.0	-0.0	0.53529	0.33917
11053	MATN3	5	-0.24168	0.856966	0.06703640830469042	0.38805	0.35704
11054	MIF4GD	5	-0.21444	0.85867	0.0661737101093765	0.39613	0.36448
11055	DVL1	5	0.10304	1.0	-0.0	0.79032	0.71909
11056	ZNF737	5	-0.0054209	0.896612	0.047395452957503505	0.47126	0.44712
11057	tRNA-Thr-AGT-4-1	10	0.026059	1.0	-0.0	0.62506	0.33746
11058	tRNA-Asn-GTT-19-1	10	-0.017636	0.914766	0.038689985611848714	0.51005	0.44704
11059	CNKSR2	5	0.21903	1.0	-0.0	0.29208	0.13864
11060	NKX2-2	5	0.16469	1.0	-0.0	0.36471	0.18828
11061	HMGCL	5	0.21576	1.0	-0.0	0.49544	0.30482
11062	HSFX1	5	-0.036833	0.897043	0.04718673843291216	0.47237	0.4503
11063	TRPM1	5	-0.16486	0.897887	0.04677831629974739	0.47384	0.45179
11064	tRNA-Arg-TCT-4-1	10	0.12857	1.0	-0.0	0.84149	0.6066
11065	ALKBH7	5	-0.019015	0.897887	0.04677831629974739	0.47347	0.45134
11066	CCDC97	5	0.22158	1.0	-0.0	0.55751	0.36353
11067	SH3RF2	5	0.23973	1.0	-0.0	0.3483	0.17241
11068	TTC5	5	-0.079762	0.897886	0.046778799985025994	0.47311	0.45098
11069	LILRA4	5	0.076965	1.0	-0.0	0.79945	0.73551
11070	ZNF593	5	0.12057	1.0	-0.0	0.22395	0.10328
11071	TRMT61B	5	0.0012324	1.0	-0.0	0.84182	0.79768
11072	POU4F3	5	-0.084038	0.897497	0.046966994432788914	0.47273	0.45056
11073	LGMN	5	-0.081699	0.897497	0.046966994432788914	0.47273	0.45051
11074	HSFX2	5	-0.036833	0.897043	0.04718673843291216	0.47237	0.4503
11075	KLRD1	5	0.28047	1.0	-0.0	0.22482	0.10386
11076	SPACA3	5	-0.1183	0.894189	0.04857067697378523	0.46646	0.43597
11077	tRNA-Thr-CGT-chr1-116	10	0.1117	1.0	-0.0	0.62143	0.33303
11078	QRICH2	5	-0.023649	0.894189	0.04857067697378523	0.46608	0.43585
11079	ARHGAP1	5	0.060596	1.0	-0.0	0.61067	0.41722
11080	GIPC1	5	0.21747	1.0	-0.0	0.45686	0.26795
11081	COX6B2	5	-0.085882	0.886619	0.05226296612630664	0.45711	0.42252
11082	tRNA-Tyr-GTA-12-1	10	0.086134	1.0	-0.0	0.84394	0.61066
11083	TADA3	5	-0.16907	0.897043	0.04718673843291216	0.47163	0.44726
11084	VIP	5	0.26359	1.0	-0.0	0.21822	0.10051
11085	SSB	5	-0.12802	0.897043	0.04718673843291216	0.47237	0.4478
11086	CACNA1E	5	0.36065	1.0	-0.0	0.25573	0.11765
11087	KRTAP19-5	4	0.097546	1.0	-0.0	0.49657	0.31553
11088	tRNA-Gly-TCC-3-1	10	0.01416	1.0	-0.0	0.5661	0.28402
11089	ADCK4	5	-0.035473	0.898326	0.046566030472452245	0.47536	0.45576
11090	ZCCHC10	5	-0.15548	0.897887	0.04677831629974739	0.47496	0.45562
11091	SLC6A3	5	0.017951	1.0	-0.0	0.61067	0.4165
11092	LCE3D	4	0.13578	1.0	-0.0	0.24335	0.12434
11093	NGF	5	0.17358	1.0	-0.0	0.31112	0.14994
11094	P2RY1	5	-0.021171	0.897887	0.04677831629974739	0.47384	0.4524
11095	RHCE	5	0.23861	1.0	-0.0	0.23405	0.10818
11096	CRTAM	5	-0.27603	0.897887	0.04677831629974739	0.47496	0.45515
11097	GSTZ1	5	0.52634	1.0	-0.0	0.21508	0.098709
11098	RBM44	5	0.048792	1.0	-0.0	0.74669	0.635
11099	C19orf25	5	0.23352	1.0	-0.0	0.4137	0.2275
11100	RANBP3	5	0.13928	1.0	-0.0	0.47731	0.28736
11101	STX2	5	-0.0021956	0.897887	0.04677831629974739	0.47496	0.45415
11102	tRNA-Leu-CAA-6-1	10	-0.026033	0.915979	0.03811448297916399	0.51991	0.45533
11103	HK2	3	0.30507	1.0	-0.0	0.24391	0.14209
11104	BEST2	5	-0.0032774	0.897887	0.04677831629974739	0.47384	0.45209
11105	C1orf101	4	-0.087815	0.867441	0.06176005457260937	0.42398	0.45204
11106	TBX1	5	0.18104	1.0	-0.0	0.32388	0.15824
11107	RNASE12	5	0.13897	1.0	-0.0	0.52677	0.33091
11108	TGFBR2	5	0.16961	1.0	-0.0	0.26891	0.12608
11109	SFTA2	5	0.058163	1.0	-0.0	0.56109	0.36643
11110	SPINK13	4	0.22033	1.0	-0.0	0.39856	0.24048
11111	PLAA	5	0.33208	1.0	-0.0	0.23814	0.10941
11112	OR6C3	4	0.10777	1.0	-0.0	0.47854	0.3
11113	HSP90AA1	5	-0.11634	0.897043	0.04718673843291216	0.47237	0.45009
11114	CRELD1	4	0.07807	1.0	-0.0	0.43637	0.26722
11115	ADAM23	5	-0.01968	0.897887	0.04677831629974739	0.47496	0.45409
11116	CXXC5	5	0.084009	1.0	-0.0	0.77566	0.6913
11117	RNF103	5	0.17488	1.0	-0.0	0.82446	0.77093
11118	EPS15L1	5	0.020662	1.0	-0.0	0.55552	0.36061
11119	AMER3	5	0.30992	1.0	-0.0	0.30666	0.14733
11120	PELI3	5	-0.17692	0.88432	0.05339055276230008	0.45339	0.41602
11121	OR8D4	5	0.19715	1.0	-0.0	0.19062	0.084903
11122	HOXC8	5	0.16547	1.0	-0.0	0.22942	0.10633
11123	KNTC1	5	0.043547	1.0	-0.0	0.70929	0.55391
11124	ZNF471	5	-0.15077	0.88432	0.05339055276230008	0.45339	0.41587
11125	NUSAP1	5	0.1948	1.0	-0.0	0.5015	0.30964
11126	nmt-tRNA-Gln-TTG-4-1	10	0.22356	1.0	-0.0	0.20038	0.062711
11127	PPFIBP1	5	-0.0523	0.88432	0.05339055276230008	0.45339	0.41546
11128	RYBP	5	0.10793	1.0	-0.0	0.91564	0.8916
11129	CDK3	5	0.093642	1.0	-0.0	0.82841	0.77636
11130	GNG12	5	0.30198	1.0	-0.0	0.31018	0.14915
11131	SPAG11B	5	-0.19421	0.887327	0.05191630336485442	0.45862	0.42528
11132	GGT2	4	0.34377	1.0	-0.0	0.29601	0.16823
11133	AHDC1	4	0.013261	1.0	-0.0	0.63835	0.52425
11134	C8orf31	5	0.28456	1.0	-0.0	0.44336	0.25608
11135	TAF1L	5	0.026238	1.0	-0.0	0.29297	0.13874
11136	ZC2HC1C	5	0.10375	1.0	-0.0	0.47389	0.28351
11137	MBD3L2	5	0.19458	1.0	-0.0	0.55297	0.35874
11138	TFAP2D	4	-0.3196	0.8609	0.06504729218214192	0.40401	0.41929
11139	ALDH1L2	5	0.0058488	1.0	-0.0	0.88591	0.85598
11140	CDX2	5	-0.10742	0.886515	0.05231391165684153	0.45526	0.41801
11141	ARHGEF18	5	0.1688	1.0	-0.0	0.26995	0.12633
11142	OR52W1	5	-0.20802	0.886515	0.05231391165684153	0.456	0.41879
11143	PHOX2A	5	0.0046771	1.0	-0.0	0.75545	0.65454
11144	tRNA-Asn-GTT-18-1	10	0.0026414	1.0	-0.0	0.84535	0.61367
11145	DRG2	5	0.13821	1.0	-0.0	0.33931	0.16753
11146	AMER2	5	0.22946	1.0	-0.0	0.32408	0.15837
11147	PDHX	5	0.0022262	1.0	-0.0	0.60246	0.40724
11148	tRNA-Ala-AGC-1-1	10	-0.015613	0.915979	0.03811448297916399	0.51891	0.45408
11149	MAP1LC3A	5	0.1593	1.0	-0.0	0.72665	0.59001
11150	MAPK8IP3	5	-0.064294	0.886515	0.05231391165684153	0.45638	0.42007
11151	CHRAC1	5	-0.2086	0.886619	0.05226296612630664	0.4571	0.42144
11152	PARP14	5	0.10729	1.0	-0.0	0.88728	0.85825
11153	ENOSF1	5	0.013571	1.0	-0.0	0.59519	0.39972
11154	THY1	5	0.26936	1.0	-0.0	0.34848	0.17248
11155	COL8A1	5	0.27403	1.0	-0.0	0.22628	0.10462
11156	TEX13B	5	-0.067931	0.886515	0.05231391165684153	0.45638	0.42066
11157	CSTA	5	0.19856	1.0	-0.0	0.61092	0.41737
11158	tRNA-Pro-CGG-2-1	10	-0.13413	0.904017	0.04382340255917945	0.48577	0.4232
11159	RGS17	5	-0.006882	0.886619	0.05226296612630664	0.45748	0.4233
11160	WIPF1	5	0.14587	1.0	-0.0	0.54912	0.35355
11161	HRK	5	0.019859	1.0	-0.0	0.7465	0.63443
11162	RAB11FIP5	5	0.088883	1.0	-0.0	0.82446	0.77088
11163	SLA2	5	0.093721	1.0	-0.0	0.443	0.25589
11164	AICDA	5	-0.15531	0.886515	0.05231391165684153	0.45638	0.42005
11165	GNL1	5	-0.12097	0.887288	0.05193539199511728	0.45824	0.42501
11166	ATP6V0A1	5	-0.094857	0.887288	0.05193539199511728	0.45824	0.42486
11167	RBM4B	5	0.16119	1.0	-0.0	0.63345	0.43813
11168	CTXN1	5	-0.14779	0.886515	0.05231391165684153	0.45638	0.4204
11169	TBC1D1	5	0.119	1.0	-0.0	0.58384	0.38683
11170	GABRA6	5	0.022152	1.0	-0.0	0.80277	0.73991
11171	ZNF782	5	0.12635	1.0	-0.0	0.67873	0.48693
11172	IL17F	5	-0.1025	0.886619	0.05226296612630664	0.45748	0.42391
11173	SLC25A30	5	0.054774	1.0	-0.0	0.9427	0.92363
11174	CNN2	5	-0.11427	0.886619	0.05226296612630664	0.45748	0.42376
11175	DUSP23	5	0.24798	1.0	-0.0	0.30887	0.14865
11176	OR10Q1	5	0.15253	1.0	-0.0	0.53657	0.34175
11177	TIPARP	5	-0.066043	0.887142	0.05200685944607443	0.45787	0.4244
11178	CCDC34	5	0.061187	1.0	-0.0	0.36994	0.19198
11179	APBB2	5	-0.010371	0.887288	0.05193539199511728	0.45824	0.42495
11180	RAP1GDS1	4	-0.020604	0.8609	0.06504729218214192	0.40362	0.41821
11181	MTCP1	5	-0.12698	0.897887	0.04677831629974739	0.4746	0.45404
11182	RSPH1	5	0.097729	1.0	-0.0	0.89067	0.86335
11183	EFCAB12	5	0.020379	1.0	-0.0	0.40863	0.22372
11184	TTC32	5	-0.006107	0.873236	0.05886836838311338	0.4379	0.40294
11185	COBL	5	0.15295	1.0	-0.0	0.49121	0.299
11186	ZNF571	5	-0.27132	0.873236	0.05886836838311338	0.4379	0.40273
11187	TBC1D14	5	-0.070739	0.873236	0.05886836838311338	0.4379	0.40271
11188	RAB22A	5	-0.14846	0.873236	0.05886836838311338	0.4379	0.40266
11189	SPATA16	5	0.21372	1.0	-0.0	0.60024	0.40445
11190	ZNF655	5	0.081068	1.0	-0.0	0.3741	0.19704
11191	KLF15	5	-0.085654	0.873236	0.05886836838311338	0.43756	0.40249
11192	C11orf71	5	-0.28397	0.873236	0.05886836838311338	0.4379	0.4029
11193	RALA	5	-0.010073	0.871857	0.059554741218489166	0.43269	0.39821
11194	COMTD1	5	-0.19136	0.88432	0.05339055276230008	0.45339	0.41505
11195	tRNA-Val-CAC-1-5	10	0.050406	1.0	-0.0	0.66883	0.37328
11196	FAM172A	5	0.27646	1.0	-0.0	0.2004	0.08959
11197	TTBK1	5	0.0043323	1.0	-0.0	0.91416	0.88991
11198	CRLF2	5	-0.14539	0.894429	0.04845412813408627	0.46869	0.44353
11199	CBY3	4	0.23109	1.0	-0.0	0.50452	0.32373
11200	TMEM240	5	0.21017	1.0	-0.0	0.29916	0.14297
11201	PKLR	5	-0.20527	0.894429	0.04845412813408627	0.46869	0.44282
11202	LEMD3	5	0.066944	1.0	-0.0	0.52851	0.33242
11203	TRIM67	5	0.0094816	1.0	-0.0	0.6939	0.5182
11204	UBQLNL	5	0.13392	1.0	-0.0	0.79945	0.73604
11205	MN1	5	-0.08166	0.894429	0.04845412813408627	0.46869	0.4422
11206	CLEC12A	4	0.032081	1.0	-0.0	0.78043	0.7337
11207	C16orf62	4	0.20324	1.0	-0.0	0.84063	0.80905
11208	EIF1AY	5	0.28017	1.0	-0.0	0.63395	0.43838
11209	TSPAN18	5	0.19868	1.0	-0.0	0.31178	0.15034
11210	LOC100144595	5	-0.13033	0.873236	0.05886836838311338	0.4379	0.403
11211	SMCO1	5	-0.32508	0.873236	0.05886836838311338	0.4379	0.40302
11212	ANKRD36C	5	-0.2575	0.873236	0.05886836838311338	0.43828	0.40322
11213	CLDN5	5	-0.12724	0.873236	0.05886836838311338	0.43828	0.40336
11214	SLC22A5	5	-0.12535	0.875407	0.05778998496848538	0.44085	0.40516
11215	C16orf70	5	-0.21097	0.875144	0.05792048039489676	0.44051	0.4051
11216	FYN	5	-0.10134	0.875144	0.05792048039489676	0.44051	0.40508
11217	OR2A42	5	-0.25356	0.875144	0.05792048039489676	0.44051	0.40484
11218	C17orf50	5	-0.0046684	0.874825	0.058078814561115355	0.44014	0.40475
11219	SLC25A41	5	0.44683	1.0	-0.0	0.1853	0.081904
11220	MBTD1	5	0.11381	1.0	-0.0	0.61217	0.41818
11221	FCN1	5	-0.1166	0.874825	0.058078814561115355	0.44014	0.40445
11222	FBXL18	5	-0.060274	0.875144	0.05792048039489676	0.44051	0.40506
11223	OR2B2	5	0.22722	1.0	-0.0	0.32905	0.16118
11224	LATS1	5	0.1267	1.0	-0.0	0.36157	0.18438
11225	LAMA5	5	0.15775	1.0	-0.0	0.8794	0.84797
11226	LETM2	5	-0.052977	0.873236	0.05886836838311338	0.43756	0.4023
11227	ATAD3B	5	0.00061691	1.0	-0.0	0.601	0.40662
11228	LGR4	5	0.081039	1.0	-0.0	0.27253	0.12775
11229	ADIRF	4	0.099506	1.0	-0.0	0.3225	0.18435
11230	ZC3H7A	5	-0.011965	0.873236	0.05886836838311338	0.43722	0.40201
11231	ZMAT5	4	0.088552	1.0	-0.0	0.51833	0.33589
11232	KRTAP1-5	5	0.23715	1.0	-0.0	0.21654	0.099412
11233	TMSB10	5	-0.0041762	0.872715	0.0591275594277505	0.43621	0.40173
11234	PCDH18	5	0.1101	1.0	-0.0	0.89159	0.86481
11235	DOLPP1	5	0.20805	1.0	-0.0	0.41391	0.22773
11236	KDM2B	5	-0.010663	0.872715	0.0591275594277505	0.43621	0.40147
11237	TOMM70A	5	-0.25102	0.872715	0.0591275594277505	0.43621	0.40143
11238	NCF4	5	0.16214	1.0	-0.0	0.2172	0.09992
11239	CCDC132	5	-0.13353	0.872405	0.05928185402159635	0.43585	0.40122
11240	ZSWIM7	5	-0.088409	0.873236	0.05886836838311338	0.43756	0.40233
11241	LRRIQ4	5	-0.12005	0.873236	0.05886836838311338	0.43756	0.40246
11242	SNAI3	5	-0.22165	0.873236	0.05886836838311338	0.43722	0.40207
11243	SAA1	5	0.029272	1.0	-0.0	0.6047	0.40994
11244	CGREF1	5	-0.0825	0.896484	0.04745745710427317	0.4709	0.4462
11245	BRSK2	5	-0.13532	0.896484	0.04745745710427317	0.4709	0.44617
11246	ZNF844	5	0.04956	1.0	-0.0	0.67617	0.48329
11247	C1orf234	4	-0.01578	0.864991	0.06298841122960348	0.41811	0.43987
11248	GPRASP1	5	-0.055773	0.89442	0.048458498151161135	0.46759	0.43986
11249	LRRC48	5	0.20015	1.0	-0.0	0.29857	0.14224
11250	ZNF280C	5	-0.077663	0.89442	0.048458498151161135	0.46759	0.43957
11251	EGFL6	5	-0.12806	0.89442	0.048458498151161135	0.46759	0.43952
11252	CDCA7L	5	0.10595	1.0	-0.0	0.43651	0.24886
11253	MRPL52	5	-0.25507	0.89442	0.048458498151161135	0.46759	0.43929
11254	UIMC1	5	-0.067254	0.89442	0.048458498151161135	0.46723	0.43915
11255	C8orf48	4	-0.0027869	0.864255	0.06335809924158317	0.4173	0.43903
11256	DCLK3	5	-0.21558	0.89442	0.048458498151161135	0.46723	0.43878
11257	HPN	5	0.31606	1.0	-0.0	0.28805	0.13616
11258	MCIDAS	5	0.095022	1.0	-0.0	0.52851	0.33246
11259	tRNA-SeC-TCA-3-1	9	-0.089731	0.914688	0.03872701848571052	0.50781	0.44037
11260	MSANTD3	5	0.2186	1.0	-0.0	0.60076	0.40604
11261	CUTC	5	-0.0022179	0.897887	0.04677831629974739	0.4746	0.4539
11262	DAP3	5	-0.16368	0.897887	0.04677831629974739	0.4746	0.45382
11263	ALG10	5	0.13973	1.0	-0.0	0.8929	0.86644
11264	WDR78	5	0.027569	1.0	-0.0	0.55866	0.3642
11265	ZNF286A	5	0.28284	1.0	-0.0	0.17668	0.077325
11266	DSCR3	5	0.40604	1.0	-0.0	0.42401	0.23717
11267	NPAS1	5	-0.14513	0.897887	0.04677831629974739	0.4746	0.45357
11268	APOPT1	5	-0.13428	0.897887	0.04677831629974739	0.4746	0.45354
11269	AJAP1	5	0.089918	1.0	-0.0	0.60617	0.41232
11270	SLC35C1	4	0.2736	1.0	-0.0	0.22873	0.11207
11271	CTSZ	5	-0.018143	0.897887	0.04677831629974739	0.47422	0.45301
11272	RBP7	5	0.14823	1.0	-0.0	0.75717	0.65862
11273	IL36A	5	0.081213	1.0	-0.0	0.78398	0.70744
11274	UBE2K	5	0.082953	1.0	-0.0	0.93939	0.91907
11275	EID1	5	0.13109	1.0	-0.0	0.51816	0.32427
11276	GPR137C	5	0.057688	1.0	-0.0	0.92037	0.89695
11277	PCBP3	5	0.1011	1.0	-0.0	0.32861	0.16071
11278	PCYOX1L	5	-0.0056267	0.896484	0.04745745710427317	0.4709	0.44611
11279	tRNA-Gln-TTG-3-1	10	-0.14306	0.914688	0.03872701848571052	0.50866	0.44565
11280	MTERFD1	5	-0.12759	0.894429	0.04845412813408627	0.46869	0.44144
11281	CREM	5	-0.031849	0.895664	0.047854881312555504	0.47017	0.44564
11282	OTOL1	4	-0.091045	0.86649	0.062236445033018034	0.42123	0.44538
11283	RPGRIP1L	5	0.2114	1.0	-0.0	0.45786	0.27024
11284	MRPL23	5	0.16865	1.0	-0.0	0.63441	0.43926
11285	DSEL	4	-0.17635	0.86649	0.062236445033018034	0.42123	0.44519
11286	SRRM3	5	0.029478	1.0	-0.0	0.56234	0.36756
11287	C6orf195	5	0.15174	1.0	-0.0	0.36409	0.18767
11288	SLC34A3	5	0.20632	1.0	-0.0	0.46169	0.27443
11289	RS1	5	-0.19574	0.894429	0.04845412813408627	0.46831	0.44121
11290	SUMO2	5	0.024127	1.0	-0.0	0.35317	0.17705
11291	MPP3	5	-0.014247	0.894429	0.04845412813408627	0.46794	0.44054
11292	GLI2	5	0.057886	1.0	-0.0	0.87596	0.8441
11293	MPDU1	5	0.13716	1.0	-0.0	0.50227	0.31041
11294	nm-tRNA-Tyr-GTA-chr17-33	10	-0.12649	0.911443	0.040270486152737366	0.50001	0.43735
11295	RPL3L	5	0.17049	1.0	-0.0	0.38713	0.20781
11296	ATP1A3	5	0.14989	1.0	-0.0	0.54802	0.35231
11297	ANAPC10	5	0.081394	1.0	-0.0	0.66969	0.47659
11298	ZNF791	5	-0.15467	0.894189	0.04857067697378523	0.46684	0.43671
11299	PDPR	4	-0.010028	0.864255	0.06335809924158317	0.41691	0.4367
11300	IFI30	5	0.47662	1.0	-0.0	0.25786	0.11861
11301	RAB20	5	-0.024313	0.894189	0.04857067697378523	0.46684	0.43665
11302	tRNA-Asn-GTT-2-4	9	0.0074065	1.0	-0.0	0.69166	0.41896
11303	POLR3GL	5	0.15943	1.0	-0.0	0.24938	0.11502
11304	PHF21B	5	-0.11323	0.894189	0.04857067697378523	0.46684	0.43847
11305	LECT1	5	-0.040459	0.894189	0.04857067697378523	0.46684	0.43853
11306	STARD8	5	-0.15706	0.894189	0.04857067697378523	0.46684	0.43807
11307	NELFE	5	0.13098	1.0	-0.0	0.44974	0.26158
11308	GRIN2B	5	0.0126	1.0	-0.0	0.66831	0.47372
11309	ST6GALNAC6	5	0.013772	1.0	-0.0	0.33992	0.16784
11310	RCAN2	5	-0.13356	0.86367	0.06365216557156889	0.41096	0.37884
11311	tRNA-Ser-AGA-5-1	10	0.15613	1.0	-0.0	0.35476	0.13516
11312	SLC6A8	5	0.10586	1.0	-0.0	0.79278	0.72415
11313	TRIM54	5	0.21438	1.0	-0.0	0.6897	0.50863
11314	ARHGDIB	5	-0.077338	0.86367	0.06365216557156889	0.41251	0.3804
11315	DYTN	5	0.46869	1.0	-0.0	0.17917	0.077959
11316	SSX1	5	-0.05637	0.86367	0.06365216557156889	0.41171	0.38028
11317	SESN1	5	0.19711	1.0	-0.0	0.6452	0.45123
11318	SLC19A2	5	0.058439	1.0	-0.0	0.38147	0.20295
11319	FAM227A	5	0.30035	1.0	-0.0	0.19062	0.084874
11320	SAP30	5	-0.016692	0.86367	0.06365216557156889	0.41023	0.37742
11321	NPY4R	5	-0.12627	0.86367	0.06365216557156889	0.4099	0.37738
11322	SPOCK2	5	-0.032157	0.86367	0.06365216557156889	0.4099	0.37733
11323	MMACHC	5	0.099849	1.0	-0.0	0.92208	0.89835
11324	AS3MT	5	0.043251	1.0	-0.0	0.6237	0.42829
11325	RPA4	5	-0.21639	0.86367	0.06365216557156889	0.40958	0.37722
11326	NAPRT1	5	-0.078253	0.86367	0.06365216557156889	0.40958	0.3772
11327	SPAG16	5	-0.084643	0.86367	0.06365216557156889	0.41023	0.37745
11328	FAM110A	5	-0.23327	0.86367	0.06365216557156889	0.40895	0.37702
11329	EIF3L	5	-0.27148	0.86367	0.06365216557156889	0.40895	0.37701
11330	PGRMC2	5	-0.10971	0.86367	0.06365216557156889	0.40895	0.37699
11331	tRNA-Gln-CTG-3-1	10	0.077415	1.0	-0.0	0.74372	0.46952
11332	tRNA-Gln-CTG-3-2	10	0.077415	1.0	-0.0	0.74372	0.46952
11333	UGT3A2	5	0.1097	1.0	-0.0	0.83299	0.78282
11334	CDCP1	5	-0.20366	0.86367	0.06365216557156889	0.40825	0.37659
11335	SH2B1	5	0.10883	1.0	-0.0	0.9082	0.88193
11336	SPAG8	4	-0.014194	0.850178	0.07049013743314099	0.37444	0.37198
11337	ATP1B1	5	0.30648	1.0	-0.0	0.32983	0.16169
11338	C19orf40	5	-0.18674	0.86367	0.06365216557156889	0.41251	0.38093
11339	FSHB	5	0.062751	1.0	-0.0	0.93228	0.91028
11340	C3orf27	5	0.2701	1.0	-0.0	0.41724	0.23126
11341	PNPLA6	5	-0.10008	0.861211	0.06489043169482117	0.40505	0.37293
11342	OR1K1	5	-0.050406	0.861211	0.06489043169482117	0.40463	0.37289
11343	TSPYL6	5	-0.10991	0.861211	0.06489043169482117	0.40463	0.37282
11344	CLCF1	5	-0.23778	0.861211	0.06489043169482117	0.40505	0.37328
11345	RAD9A	5	0.27456	1.0	-0.0	0.34238	0.16911
11346	SHISA9	5	-0.21999	0.86367	0.06365216557156889	0.40825	0.37652
11347	TCIRG1	5	-0.20738	0.86367	0.06365216557156889	0.40825	0.37656
11348	RNF114	5	-0.073783	0.86367	0.06365216557156889	0.41137	0.37977
11349	GALNTL6	5	0.2811	1.0	-0.0	0.20344	0.091403
11350	OR7A10	5	-0.18055	0.86367	0.06365216557156889	0.41137	0.3796
11351	TMEM161A	5	-0.19408	0.86367	0.06365216557156889	0.41137	0.37958
11352	NPFFR1	5	-0.012801	0.86367	0.06365216557156889	0.41137	0.3795
11353	PIGU	5	-0.13839	0.86367	0.06365216557156889	0.41137	0.37948
11354	PIP5KL1	5	-0.0082153	0.86367	0.06365216557156889	0.41023	0.37751
11355	RGS10	5	0.012075	1.0	-0.0	0.95585	0.93854
11356	CYSLTR1	5	0.085097	1.0	-0.0	0.46492	0.27737
11357	HTR1E	5	-0.12051	0.86367	0.06365216557156889	0.41137	0.37933
11358	IGSF5	5	-0.11809	0.86367	0.06365216557156889	0.41137	0.37923
11359	CCDC71	5	-0.16139	0.86367	0.06365216557156889	0.41096	0.37912
11360	RECK	5	-0.025939	0.86367	0.06365216557156889	0.41096	0.37905
11361	WDR59	5	-0.29529	0.86367	0.06365216557156889	0.41096	0.37893
11362	tRNA-Thr-GGA-chr2-22	10	-0.090045	0.873236	0.05886836838311338	0.43763	0.37889
11363	MID2	5	-0.18008	0.86367	0.06365216557156889	0.41171	0.37982
11364	NAALAD2	5	0.078246	1.0	-0.0	0.37391	0.19657
11365	ADCY5	5	0.13501	1.0	-0.0	0.34913	0.17324
11366	MMGT1	5	-0.19501	0.86367	0.06365216557156889	0.41348	0.38125
11367	USP35	5	-0.13179	0.86367	0.06365216557156889	0.41315	0.3812
11368	JMY	5	-0.23053	0.86367	0.06365216557156889	0.41315	0.38113
11369	OPHN1	5	-0.02917	0.86367	0.06365216557156889	0.41137	0.37944
11370	TRIO	5	0.1923	1.0	-0.0	0.44336	0.25667
11371	IL17C	5	-0.17367	0.86367	0.06365216557156889	0.41063	0.37861
11372	FERMT2	5	-0.14651	0.86367	0.06365216557156889	0.41063	0.37857
11373	ACVR1C	5	-0.21122	0.860412	0.06529354122106909	0.39948	0.36706
11374	IAH1	5	-0.13303	0.860412	0.06529354122106909	0.40044	0.36806
11375	BOLA2B	5	-0.13266	0.860412	0.06529354122106909	0.40044	0.36804
11376	BOLA2	5	-0.13266	0.860412	0.06529354122106909	0.40044	0.36804
11377	PAICS	5	0.27118	1.0	-0.0	0.1733	0.075172
11378	TWIST2	5	0.30889	1.0	-0.0	0.31298	0.15151
11379	SATL1	4	0.13088	1.0	-0.0	0.52313	0.33938
11380	LRRC37A2	5	-0.015759	0.858954	0.06603009353906251	0.39725	0.36593
11381	HAPLN3	5	0.37643	1.0	-0.0	0.23707	0.10893
11382	SH3GL2	5	-0.035877	0.860412	0.06529354122106909	0.40011	0.36763
11383	SFTPA2	5	0.040113	1.0	-0.0	0.57647	0.37958
11384	ASB10	5	-0.15634	0.860412	0.06529354122106909	0.40011	0.36754
11385	GSG1L	5	-0.24134	0.860412	0.06529354122106909	0.40011	0.36752
11386	PCDH20	5	-0.14615	0.860412	0.06529354122106909	0.39948	0.36705
11387	FOXK2	5	-0.35759	0.860412	0.06529354122106909	0.40011	0.36741
11388	ACOT11	5	-0.23629	0.860412	0.06529354122106909	0.39979	0.36729
11389	PCMT1	5	-0.072368	0.858954	0.06603009353906251	0.39725	0.36587
11390	MYO1G	5	-0.11476	0.858954	0.06603009353906251	0.39725	0.36585
11391	KAT6B	5	-0.12711	0.858954	0.06603009353906251	0.39725	0.36575
11392	ESR1	5	0.19684	1.0	-0.0	0.67946	0.48749
11393	GCNT6	5	0.17828	1.0	-0.0	0.88591	0.856
11394	STS	5	0.20466	1.0	-0.0	0.52743	0.33163
11395	SNED1	5	0.22252	1.0	-0.0	0.4922	0.30086
11396	BIK	5	0.034257	1.0	-0.0	0.86307	0.82719
11397	PRSS45	5	-0.10663	0.85867	0.0661737101093765	0.39613	0.36481
11398	RAB28	5	-0.0025478	0.85867	0.0661737101093765	0.39613	0.3648
11399	MMP23B	5	-0.31509	0.85867	0.0661737101093765	0.39643	0.36507
11400	CTRL	5	-0.027545	0.85867	0.0661737101093765	0.39613	0.36471
11401	BPI	5	0.12437	1.0	-0.0	0.2124	0.096492
11402	BDKRB2	5	0.32241	1.0	-0.0	0.21173	0.096189
11403	KCNB2	5	-0.069296	0.860412	0.06529354122106909	0.39948	0.36703
11404	FAM84A	5	-0.0082082	0.859095	0.06595880858492457	0.39756	0.36611
11405	ACSF2	5	-0.10468	0.86367	0.06365216557156889	0.41063	0.37856
11406	ARMC8	5	-0.19333	0.86367	0.06365216557156889	0.41063	0.37844
11407	GLUL	5	-0.029776	0.86367	0.06365216557156889	0.41063	0.37827
11408	ADAMTS14	5	-0.020525	0.86367	0.06365216557156889	0.41063	0.37819
11409	C22orf46	5	0.15567	1.0	-0.0	0.42422	0.23753
11410	STARD13	5	0.038678	1.0	-0.0	0.63441	0.43917
11411	ZDHHC20	5	-0.17752	0.86367	0.06365216557156889	0.41063	0.37813
11412	C9orf69	5	-0.052373	0.86367	0.06365216557156889	0.41063	0.378
11413	ZNF891	5	0.059122	1.0	-0.0	0.54074	0.34411
11414	LIF	5	0.032465	1.0	-0.0	0.82235	0.76942
11415	NBPF3	5	0.22585	1.0	-0.0	0.2642	0.12386
11416	CDRT1	5	-0.11231	0.86367	0.06365216557156889	0.41023	0.3777
11417	IL15	5	0.07748	1.0	-0.0	0.91978	0.89636
11418	SLC25A38	5	-0.22559	0.858954	0.06603009353906251	0.39725	0.366
11419	DNASE1L1	5	-0.22733	0.86367	0.06365216557156889	0.41063	0.37816
11420	LGALS3BP	5	0.22307	1.0	-0.0	0.30788	0.14791
11421	HAO2	5	-0.0018167	0.860412	0.06529354122106909	0.39906	0.36693
11422	COX6A1	5	-0.13774	0.860412	0.06529354122106909	0.39906	0.36693
11423	tRNA-Lys-TTT-3-4	10	0.053326	1.0	-0.0	0.55736	0.2761
11424	ARHGAP33	5	-0.21635	0.860412	0.06529354122106909	0.39906	0.36682
11425	ZYG11A	5	-0.20488	0.860412	0.06529354122106909	0.39867	0.3667
11426	C19orf55	5	0.27726	1.0	-0.0	0.23066	0.10715
11427	ALMS1	5	0.032555	1.0	-0.0	0.82318	0.76993
11428	IL21R	5	-0.11904	0.860412	0.06529354122106909	0.39867	0.36652
11429	tRNA-Ser-AGA-3-1	10	-0.18589	0.867441	0.06176005457260937	0.42494	0.36645
11430	HPCAL1	5	-0.14949	0.859095	0.06595880858492457	0.39756	0.36622
11431	FAIM	5	-0.19866	0.859095	0.06595880858492457	0.39756	0.36619
11432	RAB11FIP1	5	-0.09791	0.859095	0.06595880858492457	0.39756	0.36613
11433	TMEM189	5	-0.01244	0.8609	0.06504729218214192	0.40398	0.37196
11434	FAM156A	5	-0.045477	0.88432	0.05339055276230008	0.45339	0.41496
11435	OTX2	5	-0.017942	0.861211	0.06489043169482117	0.40505	0.3731
11436	ERVV-1	5	-0.23121	0.861211	0.06489043169482117	0.40505	0.37327
11437	JAK3	5	-0.22667	0.890214	0.05050558004345732	0.46121	0.42812
11438	BBX	5	-0.11073	0.890214	0.05050558004345732	0.46121	0.42804
11439	TMEM38B	4	-0.055168	0.86367	0.06365216557156889	0.41142	0.42782
11440	CDC25C	5	-0.15735	0.889559	0.05082524204359932	0.4605	0.42769
11441	PTGES3L-AARSD1	5	0.0	1.0	-0.0	0.81617	0.7626
11442	ENST00000421990.2	5	0.0	1.0	-0.0	0.81617	0.7626
11443	SALL1	4	-0.12646	0.86367	0.06365216557156889	0.41026	0.42711
11444	C12orf74	5	0.15646	1.0	-0.0	0.28481	0.13472
11445	TLR1	5	-0.306	0.887865	0.051653063739599825	0.45937	0.42665
11446	BAD	5	0.11331	1.0	-0.0	0.59928	0.40377
11447	SLCO5A1	5	0.10352	1.0	-0.0	0.83998	0.79554
11448	APBA2	5	-0.090502	0.887327	0.05191630336485442	0.45901	0.4261
11449	HIST1H2AE	5	0.26456	1.0	-0.0	0.26512	0.12432
11450	KRT24	4	0.18861	1.0	-0.0	0.43795	0.26814
11451	RAB9B	5	0.0023231	1.0	-0.0	0.37929	0.20141
11452	AKR7A2	4	0.27677	1.0	-0.0	0.4054	0.24597
11453	DIABLO	4	0.23315	1.0	-0.0	0.30764	0.17504
11454	SERPINB4	4	0.063038	1.0	-0.0	0.23907	0.12088
11455	EFCAB11	5	-0.049582	0.89229	0.049493974176566306	0.46379	0.42999
11456	ATHL1	5	0.15804	1.0	-0.0	0.85132	0.8112
11457	OLFM4	5	0.058518	1.0	-0.0	0.62546	0.43054
11458	LMO4	5	0.20682	1.0	-0.0	0.44406	0.25727
11459	LRP5L	5	0.15813	1.0	-0.0	0.49828	0.30699
11460	KIF3A	5	0.029773	1.0	-0.0	0.83854	0.7928
11461	ZSCAN5A	5	0.10192	1.0	-0.0	0.52698	0.33106
11462	FAM220A	5	0.060643	1.0	-0.0	0.46014	0.27276
11463	FXYD1	5	0.3684	1.0	-0.0	0.27418	0.12849
11464	UEVLD	5	0.16614	1.0	-0.0	0.67379	0.48082
11465	PRR16	5	0.011958	1.0	-0.0	0.70325	0.54182
11466	ODF3B	5	0.082611	1.0	-0.0	0.53284	0.33697
11467	FAM76B	4	0.065838	1.0	-0.0	0.45769	0.28187
11468	CACUL1	5	-0.084753	0.89229	0.049493974176566306	0.46417	0.43251
11469	NPM2	5	0.3542	1.0	-0.0	0.2172	0.1
11470	ASB6	5	-0.13884	0.89229	0.049493974176566306	0.46417	0.43231
11471	CERS4	4	0.17331	1.0	-0.0	0.20949	0.096369
11472	KIAA1984	5	-0.086334	0.89229	0.049493974176566306	0.46417	0.43194
11473	SCARB2	5	0.054115	1.0	-0.0	0.87348	0.84032
11474	ZNF799	5	-0.060403	0.89229	0.049493974176566306	0.46417	0.43183
11475	ABCD4	4	-0.0051996	0.86367	0.06365216557156889	0.413	0.43172
11476	TMEM233	4	0.077223	1.0	-0.0	0.56218	0.38681
11477	ALDH5A1	5	-0.11997	0.89229	0.049493974176566306	0.4638	0.43123
11478	CHPT1	5	-0.083114	0.89229	0.049493974176566306	0.4638	0.43117
11479	ASRGL1	5	0.2486	1.0	-0.0	0.38424	0.2047
11480	DEFB4A	5	0.019148	1.0	-0.0	0.55836	0.36385
11481	MAG	3	-0.02273	0.852805	0.06915026203930896	0.37604	0.42887
11482	UPRT	3	-0.26069	0.85347	0.06881174000143299	0.37948	0.43288
11483	PANK3	5	0.26282	1.0	-0.0	0.38976	0.2092
11484	LNX2	5	0.013405	1.0	-0.0	0.93415	0.9131
11485	ECT2L	5	0.060762	1.0	-0.0	0.67181	0.47895
11486	C11orf84	5	-0.11234	0.893868	0.04872660995599846	0.46571	0.43523
11487	MGAT4C	5	0.29041	1.0	-0.0	0.3165	0.1538
11488	CNGB1	5	-0.12204	0.893868	0.04872660995599846	0.46571	0.435
11489	tRNA-iMet-CAT-1-5	10	0.053289	1.0	-0.0	0.41189	0.16439
11490	RPL10L	5	0.2788	1.0	-0.0	0.4473	0.25983
11491	DLK2	5	-0.15848	0.89229	0.049493974176566306	0.46379	0.43071
11492	MLST8	5	0.08175	1.0	-0.0	0.58659	0.39049
11493	ZNF778	5	-0.10471	0.893724	0.04879657939592587	0.4653	0.43417
11494	ADAM17	5	0.061958	1.0	-0.0	0.56256	0.3682
11495	CELF5	5	-0.066674	0.893724	0.04879657939592587	0.46529	0.434
11496	FAM181B	5	-0.098153	0.89229	0.049493974176566306	0.46417	0.43289
11497	ADCK3	5	0.02082	1.0	-0.0	0.81513	0.76158
11498	tRNA-Tyr-GTA-1-1	10	0.11335	1.0	-0.0	0.53769	0.25808
11499	CDK19	5	-0.0069622	0.891816	0.04972474027372152	0.46271	0.42933
11500	PCDHA11	5	-0.1998	0.86367	0.06365216557156889	0.40793	0.37605
11501	IDE	5	-0.24172	0.86367	0.06365216557156889	0.40825	0.37648
11502	ARMCX6	5	0.076273	1.0	-0.0	0.72855	0.59668
11503	MTRF1	5	0.26787	1.0	-0.0	0.28312	0.13346
11504	FLJ25363	5	-0.0072648	0.861211	0.06489043169482117	0.4043	0.37259
11505	SDHAF2	5	-0.058766	0.8609	0.06504729218214192	0.40398	0.37255
11506	CCNB2	5	-0.13464	0.8609	0.06504729218214192	0.40398	0.37253
11507	ITPR2	5	-0.18808	0.8609	0.06504729218214192	0.40398	0.3725
11508	tRNA-Met-CAT-6-1	10	-0.0028066	0.871857	0.059554741218489166	0.43241	0.37239
11509	ROBO2	5	-0.34297	0.8609	0.06504729218214192	0.40398	0.37238
11510	LGALSL	5	0.23464	1.0	-0.0	0.83977	0.79521
11511	LGALS9	5	0.0043182	1.0	-0.0	0.72201	0.58116
11512	FAAH	5	-0.058223	0.8609	0.06504729218214192	0.40398	0.37222
11513	C2orf16	5	-0.14692	0.86367	0.06365216557156889	0.4076	0.37588
11514	TP53	5	0.031806	1.0	-0.0	0.54475	0.34855
11515	APOL6	5	-0.32792	0.8609	0.06504729218214192	0.40398	0.37212
11516	EARS2	5	-0.26998	0.8609	0.06504729218214192	0.40398	0.37207
11517	CECR6	5	0.31985	1.0	-0.0	0.20514	0.09276
11518	OR1L8	4	-0.049306	0.850771	0.07018732219505623	0.37482	0.37264
11519	PARPBP	5	-0.23038	0.861211	0.06489043169482117	0.40463	0.37275
11520	STOM	5	0.088862	1.0	-0.0	0.7298	0.59989
11521	STAP1	5	0.15531	1.0	-0.0	0.35717	0.17985
11522	P2RX6	5	0.14938	1.0	-0.0	0.72709	0.59074
11523	GPR176	5	0.048028	1.0	-0.0	0.75043	0.64403
11524	CIRBP	5	-0.20572	0.861211	0.06489043169482117	0.40537	0.37379
11525	PLXNA1	5	0.40978	1.0	-0.0	0.17668	0.077138
11526	PPP5D1	5	0.062373	1.0	-0.0	0.42846	0.24041
11527	PPP1R10	5	0.18156	1.0	-0.0	0.51114	0.31841
11528	IGDCC4	5	-0.2278	0.8609	0.06504729218214192	0.40398	0.37213
11529	METTL8	5	-0.053097	0.861211	0.06489043169482117	0.40505	0.37319
11530	C17orf98	5	-0.13275	0.86367	0.06365216557156889	0.40793	0.37593
11531	PCDH10	5	-0.04191	0.86367	0.06365216557156889	0.40793	0.376
11532	PIN1	5	0.064447	1.0	-0.0	0.21914	0.10081
11533	MPI	5	-0.12535	0.871857	0.059554741218489166	0.43269	0.39813
11534	ODC1	5	-0.33732	0.871857	0.059554741218489166	0.43236	0.39803
11535	HIST1H2BN	5	-0.097849	0.862611	0.06418500803931222	0.40655	0.37529
11536	EPPK1	5	0.085008	1.0	-0.0	0.44974	0.26152
11537	HDAC7	5	0.13924	1.0	-0.0	0.46655	0.27802
11538	IQCK	5	-0.25163	0.862112	0.06443630978749618	0.40615	0.3751
11539	FZD2	5	0.074462	1.0	-0.0	0.63244	0.43733
11540	tRNA-Sup-TTA-1-1	10	-0.11068	0.872356	0.05930624753981327	0.43497	0.37493
11541	SLC25A47	5	-0.064919	0.862112	0.06443630978749618	0.40615	0.37483
11542	OR51I1	5	0.046632	1.0	-0.0	0.94223	0.923
11543	SPATA3	5	0.21765	1.0	-0.0	0.20889	0.094082
11544	FGFR1	5	-0.28199	0.861211	0.06489043169482117	0.40537	0.37442
11545	CTSS	5	0.11868	1.0	-0.0	0.83342	0.78449
11546	SNX2	5	-0.28372	0.861211	0.06489043169482117	0.40537	0.37436
11547	GPR107	5	0.034766	1.0	-0.0	0.34682	0.17107
11548	ACOT2	5	-0.098421	0.86294	0.06401939962057807	0.40687	0.37553
11549	RNASE4	5	-0.0032786	0.86294	0.06401939962057807	0.40687	0.37562
11550	ANG	5	-0.0032786	0.86294	0.06401939962057807	0.40687	0.37562
11551	MRPL40	5	-0.18146	0.86367	0.06365216557156889	0.40825	0.37643
11552	PLEKHH2	5	0.12508	1.0	-0.0	0.30769	0.1478
11553	ANKRD30A	5	-0.013776	0.86367	0.06365216557156889	0.40825	0.37637
11554	SLC9A3R1	5	-0.15663	0.86367	0.06365216557156889	0.40825	0.37629
11555	NUS1	4	0.21791	1.0	-0.0	0.70884	0.64018
11556	ARL4C	5	-0.22793	0.86367	0.06365216557156889	0.40825	0.37624
11557	RGSL1	5	-0.026413	0.86367	0.06365216557156889	0.40793	0.37612
11558	ZHX1-C8ORF76	5	-0.090363	0.861211	0.06489043169482117	0.40537	0.3743
11559	ADAP2	5	0.28873	1.0	-0.0	0.31472	0.15256
11560	tRNA-iMet-CAT-1-2	10	0.031269	1.0	-0.0	0.83833	0.60184
11561	UGT1A5	5	-0.32047	0.484229	0.3149492046447396	0.063515	0.056279
11562	KRTAP19-4	5	-0.17093	0.975199	0.010906752728789089	0.73517	0.78912
11563	DPYSL2	5	0.17461	1.0	-0.0	0.43001	0.2421
11564	CDK4	5	0.22374	1.0	-0.0	0.31178	0.15048
11565	NKX2-4	5	0.15786	1.0	-0.0	0.56279	0.36852
11566	DCAF16	5	0.27188	1.0	-0.0	0.21288	0.09682
11567	CST9L	5	0.34556	1.0	-0.0	0.19113	0.085207
11568	RASA4	5	0.0	1.0	-0.0	0.8806	0.85001
11569	ENST00000449970.2	5	0.0	1.0	-0.0	0.8806	0.85001
11570	ZNF280D	5	-0.10107	0.906458	0.04265231378668521	0.49209	0.48401
11571	USP2	5	0.11463	1.0	-0.0	0.36234	0.18568
11572	TUBB2B	5	0.11668	1.0	-0.0	0.61831	0.42325
11573	DRG1	5	0.39122	1.0	-0.0	0.28502	0.13481
11574	CLPSL1	4	-0.068809	0.882094	0.05448513198151146	0.45011	0.48444
11575	STRADA	5	-0.027884	0.906458	0.04265231378668521	0.49281	0.48478
11576	SCGB1A1	4	0.18454	1.0	-0.0	0.62944	0.50755
11577	TOB2	5	-0.10374	0.906458	0.04265231378668521	0.49281	0.4851
11578	DHRS11	5	0.23907	1.0	-0.0	0.33931	0.16734
11579	ZNF304	5	-0.25976	0.906458	0.04265231378668521	0.49281	0.48515
11580	DDX60L	5	0.25839	1.0	-0.0	0.67972	0.48789
11581	ORMDL2	5	0.33978	1.0	-0.0	0.18955	0.084013
11582	RICTOR	5	-0.090072	0.906458	0.04265231378668521	0.49281	0.48528
11583	tRNA-Lys-CTT-7-1	10	0.17477	1.0	-0.0	0.75434	0.48211
11584	PRELID2	5	-0.086539	0.906458	0.04265231378668521	0.49281	0.48531
11585	EXT2	5	0.20379	1.0	-0.0	0.56624	0.37162
11586	GIPC2	5	-0.16637	0.906458	0.04265231378668521	0.49244	0.48449
11587	MARK2	5	0.031755	1.0	-0.0	0.75275	0.6484
11588	C17orf82	5	0.17416	1.0	-0.0	0.36099	0.18258
11589	MARCKS	5	0.16512	1.0	-0.0	0.48531	0.29332
11590	TMEM132E	5	-0.099653	0.906458	0.04265231378668521	0.49099	0.48212
11591	PRR15	5	0.0086752	1.0	-0.0	0.91671	0.89329
11592	MAFK	5	0.055349	1.0	-0.0	0.78886	0.71741
11593	ENTPD1	5	0.085699	1.0	-0.0	0.6461	0.45207
11594	ATG2B	5	-0.0079511	0.904017	0.04382340255917945	0.48652	0.47644
11595	C3AR1	5	0.22079	1.0	-0.0	0.30448	0.1464
11596	TUBB4A	5	-0.032671	0.904848	0.04342436919864552	0.48799	0.47868
11597	tRNA-Val-AAC-2-1	10	0.070937	1.0	-0.0	0.86158	0.63915
11598	NELFB	5	0.30371	1.0	-0.0	0.27032	0.12684
11599	DAG1	5	0.3192	1.0	-0.0	0.195	0.087449
11600	ZNF683	5	-0.18345	0.904472	0.043604873175328795	0.48688	0.4766
11601	ITGA9	5	-0.020023	0.904472	0.043604873175328795	0.48725	0.4767
11602	PCDHAC2	5	-0.15379	0.904472	0.043604873175328795	0.48725	0.47676
11603	GLTPD2	5	0.30033	1.0	-0.0	0.29999	0.14334
11604	MTSS1L	5	0.15775	1.0	-0.0	0.78846	0.71609
11605	OR6T1	5	0.23171	1.0	-0.0	0.60246	0.4071
11606	LCN8	5	-0.033706	0.904472	0.043604873175328795	0.48761	0.47736
11607	GLTSCR1	5	0.23745	1.0	-0.0	0.64145	0.44762
11608	C8orf58	5	-0.027741	0.906458	0.04265231378668521	0.49099	0.48226
11609	KCNE2	5	0.10822	1.0	-0.0	0.81302	0.75814
11610	CDH17	5	0.24149	1.0	-0.0	0.2346	0.10838
11611	PCDHA3	4	0.30912	1.0	-0.0	0.24915	0.1314
11612	ELP3	5	0.24224	1.0	-0.0	0.58905	0.39259
11613	MMP24	5	0.1116	1.0	-0.0	0.86896	0.83436
11614	SNX12	5	0.33425	1.0	-0.0	0.2947	0.13948
11615	GLIS3	5	0.44282	1.0	-0.0	0.35657	0.17952
11616	LOC100129636	5	-0.054846	0.904472	0.043604873175328795	0.48761	0.47788
11617	KHDC1L	5	0.071373	1.0	-0.0	0.21931	0.10091
11618	PLEKHF2	5	0.21644	1.0	-0.0	0.33561	0.16531
11619	AK4	5	-0.14018	0.904472	0.043604873175328795	0.48761	0.47807
11620	MAGI3	5	0.16636	1.0	-0.0	0.36006	0.18172
11621	PSCA	5	0.17111	1.0	-0.0	0.65196	0.45823
11622	SLC25A24	5	-0.1569	0.906458	0.04265231378668521	0.49099	0.48178
11623	KBTBD13	5	0.1288	1.0	-0.0	0.46014	0.27269
11624	CMPK2	5	0.36243	1.0	-0.0	0.22783	0.10539
11625	FAM209B	5	0.26403	1.0	-0.0	0.25483	0.11731
11626	MYBL1	5	0.14905	1.0	-0.0	0.41724	0.23133
11627	ARPP19	5	0.40612	1.0	-0.0	0.18886	0.083946
11628	LITAF	5	0.27958	1.0	-0.0	0.29057	0.13756
11629	ACTG2	5	0.40949	1.0	-0.0	0.2392	0.11038
11630	KIF5A	5	0.14095	1.0	-0.0	0.73939	0.61959
11631	SCARA5	4	-0.15216	0.923283	0.034665160837257174	0.53389	0.58133
11632	TP53I13	5	-0.2393	0.929847	0.031588505770943326	0.55204	0.58206
11633	GSG1	5	0.098178	1.0	-0.0	0.43908	0.25129
11634	RAB7L1	5	-0.15337	0.929847	0.031588505770943326	0.55204	0.58233
11635	RYR1	5	0.17275	1.0	-0.0	0.67421	0.48205
11636	ZNF510	5	-0.022301	0.929847	0.031588505770943326	0.55204	0.58237
11637	CYP2A13	4	0.48877	1.0	-0.0	0.59316	0.44794
11638	ZCCHC13	5	-0.047067	0.929847	0.031588505770943326	0.55204	0.5825
11639	WHAMM	5	-0.098733	0.929847	0.031588505770943326	0.55204	0.58253
11640	WDR87	5	0.37938	1.0	-0.0	0.34889	0.17304
11641	tRNA-Thr-CGT-5-1	10	-0.13386	0.960139	0.017665889290544162	0.64401	0.58266
11642	SAMD8	5	0.010768	1.0	-0.0	0.75737	0.65953
11643	C1QTNF1	5	0.12883	1.0	-0.0	0.9192	0.89565
11644	ARHGAP6	5	0.078533	1.0	-0.0	0.80672	0.74871
11645	FAM120A	5	0.073036	1.0	-0.0	0.31178	0.15051
11646	C8orf44-SGK3	5	-0.17051	0.929921	0.03155394469485447	0.5524	0.58276
11647	GOLGA6L2	5	0.28736	1.0	-0.0	0.43532	0.24693
11648	tRNA-Gln-CTG-11-1	10	-0.085709	0.959934	0.017758625732469505	0.64244	0.58124
11649	CD300E	5	0.069932	1.0	-0.0	0.73629	0.61243
11650	DOK3	5	-0.30117	0.929039	0.03196605443554978	0.5506	0.57997
11651	MORN5	5	-0.066148	0.929039	0.03196605443554978	0.5506	0.58006
11652	ZPBP2	5	-0.023338	0.929039	0.03196605443554978	0.5506	0.58022
11653	GIT1	5	0.012874	1.0	-0.0	0.65366	0.46022
11654	GPR123	5	-0.098252	0.929847	0.031588505770943326	0.55167	0.58165
11655	CHIC2	5	-0.12729	0.929847	0.031588505770943326	0.55167	0.58163
11656	tRNA-Ser-GCT-2-1	10	0.01785	1.0	-0.0	0.73717	0.45748
11657	IKBKB	5	0.36114	1.0	-0.0	0.23956	0.11062
11658	LMCD1	5	0.17441	1.0	-0.0	0.61784	0.42299
11659	ANGPT2	5	0.34009	1.0	-0.0	0.31788	0.15462
11660	FBXW2	5	0.17646	1.0	-0.0	0.45286	0.26348
11661	MAGEA12	5	0.29668	1.0	-0.0	0.65965	0.46644
11662	LCE3B	5	0.13797	1.0	-0.0	0.86351	0.82777
11663	CDRT4	5	0.2497	1.0	-0.0	0.61855	0.42403
11664	C1orf198	5	0.15482	1.0	-0.0	0.42401	0.23741
11665	NKAPL	5	-0.27748	0.906458	0.04265231378668521	0.49172	0.48297
11666	tRNA-Phe-GAA-4-1	10	-0.08498	0.929039	0.03196605443554978	0.54861	0.48307
11667	TMPRSS3	5	0.30291	1.0	-0.0	0.29627	0.1406
11668	PPA2	5	0.20166	1.0	-0.0	0.70284	0.54085
11669	SH2B2	5	-0.24355	0.906458	0.04265231378668521	0.49172	0.48316
11670	ITSN2	5	0.28588	1.0	-0.0	0.27179	0.12742
11671	FAM213A	5	0.25749	1.0	-0.0	0.51378	0.32054
11672	GLYATL1	5	0.17696	1.0	-0.0	0.56037	0.36579
11673	HMHB1	5	0.14586	1.0	-0.0	0.50118	0.30908
11674	SLAMF6	5	-0.040715	0.906458	0.04265231378668521	0.49172	0.48329
11675	B4GALNT2	5	0.26409	1.0	-0.0	0.26473	0.12422
11676	MPP5	5	-0.038465	0.906458	0.04265231378668521	0.49172	0.48332
11677	DENND5B	5	-0.116	0.906458	0.04265231378668521	0.49172	0.48348
11678	POM121L12	5	0.48739	1.0	-0.0	0.17528	0.076394
11679	UPK2	5	0.19454	1.0	-0.0	0.47245	0.28202
11680	SIGLECL1	5	0.34898	1.0	-0.0	0.58333	0.38611
11681	EPO	5	0.54705	1.0	-0.0	0.18301	0.08066
11682	SLC29A1	5	0.14527	1.0	-0.0	0.67281	0.47966
11683	TYK2	5	0.13767	1.0	-0.0	0.46057	0.27345
11684	TNKS1BP1	5	0.20921	1.0	-0.0	0.58634	0.3902
11685	DCLK1	5	0.066362	1.0	-0.0	0.85817	0.82105
11686	tRNA-Ser-TGA-3-1	10	-0.077713	0.929039	0.03196605443554978	0.54894	0.48327
11687	CLSTN2	5	-0.15728	0.906458	0.04265231378668521	0.49099	0.48165
11688	USP9X	5	0.30546	1.0	-0.0	0.60125	0.40667
11689	UBAC2	5	0.14354	1.0	-0.0	0.34682	0.17164
11690	FAM181A	5	0.19746	1.0	-0.0	0.50227	0.31073
11691	LDLRAD3	5	0.1794	1.0	-0.0	0.67617	0.48314
11692	MYH9	5	0.13633	1.0	-0.0	0.60991	0.41591
11693	RNF186	5	0.26198	1.0	-0.0	0.63172	0.43577
11694	UTS2R	5	-0.13943	0.906458	0.04265231378668521	0.49319	0.48737
11695	SLC4A11	4	0.31919	1.0	-0.0	0.17216	0.076406
11696	ARV1	5	0.11506	1.0	-0.0	0.51704	0.32331
11697	KIAA1456	5	0.19489	1.0	-0.0	0.67307	0.48012
11698	tRNA-Asn-GTT-3-2	10	0.10395	1.0	-0.0	0.93407	0.8241
11699	DEPDC1B	5	0.20235	1.0	-0.0	0.52561	0.33019
11700	CPB2	5	0.30267	1.0	-0.0	0.40053	0.21726
11701	APOA4	5	0.25907	1.0	-0.0	0.69517	0.52247
11702	ZBTB48	4	0.16381	1.0	-0.0	0.24447	0.12533
11703	SLC35F5	5	0.12732	1.0	-0.0	0.29543	0.14024
11704	SRRM5	5	0.033988	1.0	-0.0	0.34725	0.17188
11705	OR1N1	5	0.3028	1.0	-0.0	0.46057	0.27365
11706	SHCBP1	5	-0.039715	0.907893	0.04196533236855701	0.49649	0.49299
11707	BLOC1S1	5	0.13106	1.0	-0.0	0.46293	0.27523
11708	RIPPLY3	5	0.13306	1.0	-0.0	0.87411	0.84103
11709	CALB1	5	-0.11799	0.907893	0.04196533236855701	0.49649	0.49312
11710	ZNF385C	5	-0.16805	0.907893	0.04196533236855701	0.49649	0.49314
11711	TUBA1A	4	0.27523	1.0	-0.0	0.49894	0.31795
11712	AP1B1	5	0.073871	1.0	-0.0	0.60076	0.40642
11713	ZNF385B	5	0.12513	1.0	-0.0	0.22428	0.10345
11714	TIMM44	5	0.1218	1.0	-0.0	0.38404	0.2043
11715	SP140L	5	0.11862	1.0	-0.0	0.47268	0.28269
11716	ZNF576	5	0.033988	1.0	-0.0	0.34725	0.17188
11717	JUN	5	-0.15903	0.906458	0.04265231378668521	0.49281	0.48689
11718	C1QBP	5	0.25569	1.0	-0.0	0.30587	0.14685
11719	TMEM53	5	0.062851	1.0	-0.0	0.77774	0.69716
11720	MAP9	5	0.047034	1.0	-0.0	0.42691	0.23936
11721	DNAAF1	5	0.016914	1.0	-0.0	0.92775	0.90501
11722	AGAP1	5	-0.046714	0.906692	0.04254021615623036	0.49392	0.48866
11723	CEP68	5	0.18739	1.0	-0.0	0.61536	0.42069
11724	INSL6	5	-0.1114	0.906692	0.04254021615623036	0.49392	0.48869
11725	UGT1A9	5	0.37401	1.0	-0.0	0.28631	0.13557
11726	LIM2	5	0.090075	1.0	-0.0	0.27496	0.12914
11727	HPDL	5	-0.015865	0.906692	0.04254021615623036	0.49392	0.48905
11728	KIAA1804	5	0.011749	1.0	-0.0	0.63658	0.4415
11729	DOCK9	5	-0.16239	0.906692	0.04254021615623036	0.49392	0.48929
11730	ENPP4	5	-0.0092896	0.906692	0.04254021615623036	0.49392	0.48942
11731	S100A13	5	0.2269	1.0	-0.0	0.37112	0.19396
11732	FRMPD4	5	-0.12731	0.906692	0.04254021615623036	0.49392	0.48958
11733	STK35	5	-0.12723	0.906692	0.04254021615623036	0.49392	0.48961
11734	IGF2BP3	4	0.01884	1.0	-0.0	0.40347	0.2443
11735	CABP5	5	0.033524	1.0	-0.0	0.88337	0.85362
11736	tRNA-Glu-TTC-8-1	10	0.02095	1.0	-0.0	0.95533	0.88662
11737	MORN4	5	0.33888	1.0	-0.0	0.18106	0.079309
11738	UBFD1	5	0.20796	1.0	-0.0	0.46458	0.27698
11739	OR2L2	5	0.22438	1.0	-0.0	0.4112	0.22519
11740	ADTRP	5	0.37687	1.0	-0.0	0.28077	0.13256
11741	tRNA-Lys-TTT-5-1	10	0.05988	1.0	-0.0	0.86921	0.65977
11742	NARFL	5	0.22126	1.0	-0.0	0.33463	0.16442
11743	MECP2	5	-0.046394	0.906458	0.04265231378668521	0.49281	0.48623
11744	SLC1A1	5	0.20614	1.0	-0.0	0.56279	0.36858
11745	CAST	5	0.46653	1.0	-0.0	0.17272	0.074981
11746	GJB1	5	0.25126	1.0	-0.0	0.48738	0.29566
11747	MASP2	5	-0.042109	0.906458	0.04265231378668521	0.49281	0.48663
11748	SMLR1	5	-0.12034	0.906458	0.04265231378668521	0.49281	0.48666
11749	PIGB	5	0.458	1.0	-0.0	0.21753	0.10012
11750	LMNB2	5	-0.089971	0.908206	0.04181563328917683	0.49686	0.49364
11751	tRNA-Ala-CGC-2-1	10	0.075584	1.0	-0.0	0.96904	0.94245
11752	SGOL2	5	0.12445	1.0	-0.0	0.46899	0.28012
11753	LOC649330	5	0.046	1.0	-0.0	0.68928	0.50724
11754	HNRNPCL1	5	0.046	1.0	-0.0	0.68928	0.50724
11755	NUPR1L	5	0.0073838	1.0	-0.0	0.72222	0.58145
11756	C14orf93	5	0.088501	1.0	-0.0	0.60891	0.41523
11757	ATP5L2	5	-0.080871	0.906458	0.04265231378668521	0.49281	0.48588
11758	OR2G6	5	-0.27589	0.906458	0.04265231378668521	0.49281	0.48588
11759	tRNA-Lys-CTT-14-1	10	0.073045	1.0	-0.0	0.91686	0.78323
11760	TRAF3	5	-0.043328	0.906458	0.04265231378668521	0.49281	0.48536
11761	C2orf57	5	0.0033724	1.0	-0.0	0.52495	0.32983
11762	tRNA-Ile-AAT-7-1	10	-0.015073	0.927506	0.03268327226982959	0.5439	0.47922
11763	DUSP16	5	0.010332	1.0	-0.0	0.62546	0.4306
11764	GBP7	5	0.18362	1.0	-0.0	0.84309	0.79934
11765	OR52E2	5	0.095844	1.0	-0.0	0.66873	0.47517
11766	RING1	5	-0.11909	0.907871	0.04197585628972995	0.49612	0.4921
11767	nmt-tRNA-Gln-TTG-5-1	10	-0.022495	0.927506	0.03268327226982959	0.54476	0.47967
11768	TMEFF1	5	-0.031456	0.906126	0.04281140795236725	0.4891	0.48007
11769	FAM221A	5	0.35522	1.0	-0.0	0.28423	0.13428
11770	NEUROG2	5	-0.20489	0.906458	0.04265231378668521	0.48948	0.48045
11771	ENST00000357058.3	5	0.0	1.0	-0.0	0.52561	0.33012
11772	RNF38	5	0.0	1.0	-0.0	0.52561	0.33012
11773	MPP1	4	0.36835	1.0	-0.0	0.17931	0.081255
11774	OR6C68	3	-0.25526	0.871164	0.05990007967604907	0.43065	0.4809
11775	ALKBH4	5	0.23031	1.0	-0.0	0.63704	0.44243
11776	IYD	5	-0.22932	0.906458	0.04265231378668521	0.49024	0.48103
11777	TIGD4	5	0.20241	1.0	-0.0	0.48453	0.29294
11778	BNIP3L	5	0.030174	1.0	-0.0	0.31178	0.15046
11779	TOMM20L	5	0.1984	1.0	-0.0	0.74835	0.63784
11780	ZBTB6	5	0.17797	1.0	-0.0	0.69265	0.51586
11781	RNF167	5	0.06924	1.0	-0.0	0.33561	0.16535
11782	ANKRD13A	5	0.23265	1.0	-0.0	0.54868	0.35318
11783	BTBD3	5	-0.096806	0.907871	0.04197585628972995	0.49612	0.49199
11784	PARD6A	4	0.042056	1.0	-0.0	0.90847	0.88331
11785	ARSG	5	0.22094	1.0	-0.0	0.31529	0.15337
11786	ECH1	5	-0.06839	0.908206	0.04181563328917683	0.49686	0.49408
11787	LOC200726	5	0.12255	1.0	-0.0	0.71337	0.56424
11788	FCRL2	5	-0.12454	0.908457	0.04169562433247836	0.49722	0.49437
11789	CHD3	5	0.084182	1.0	-0.0	0.841	0.79676
11790	CCDC108	3	-0.080699	0.874962	0.058010808176175536	0.44025	0.49441
11791	CTSE	5	0.26798	1.0	-0.0	0.27552	0.12937
11792	ST6GALNAC1	5	0.027537	1.0	-0.0	0.38305	0.20366
11793	ICAM5	5	0.0038351	1.0	-0.0	0.80381	0.74345
11794	CD2BP2	5	0.22098	1.0	-0.0	0.33335	0.16358
11795	DRGX	5	0.21667	1.0	-0.0	0.54097	0.3451
11796	COMMD8	5	0.05243	1.0	-0.0	0.40843	0.22363
11797	GSK3B	5	0.16287	1.0	-0.0	0.23796	0.1093
11798	GPR101	5	0.33274	1.0	-0.0	0.43592	0.24819
11799	APOBEC2	5	-0.14041	0.907241	0.04227733138833105	0.49464	0.49021
11800	PACRG	5	0.3105	1.0	-0.0	0.18545	0.081971
11801	tRNA-Val-AAC-chr6-84	10	0.075742	1.0	-0.0	0.67617	0.37851
11802	CACNG1	5	-0.10722	0.907241	0.04227733138833105	0.49464	0.49047
11803	MT3	5	-0.002061	0.907241	0.04227733138833105	0.49464	0.49063
11804	NCF1	5	0.37112	1.0	-0.0	0.25999	0.12004
11805	tRNA-Thr-AGT-1-2	10	0.068476	1.0	-0.0	0.93531	0.8277
11806	PCDHB8	5	-0.08824	0.907241	0.04227733138833105	0.49464	0.49074
11807	ANKRD53	5	0.23405	1.0	-0.0	0.32606	0.1593
11808	SLC28A2	5	0.13253	1.0	-0.0	0.4886	0.29706
11809	SETBP1	5	0.17366	1.0	-0.0	0.87535	0.84319
11810	TMEM237	5	0.087862	1.0	-0.0	0.71419	0.56718
11811	FKBP3	5	0.20966	1.0	-0.0	0.3165	0.15367
11812	NWD1	5	0.37453	1.0	-0.0	0.22961	0.10689
11813	KLHL14	5	0.011284	1.0	-0.0	0.77565	0.69121
11814	CACNA1C	5	0.18838	1.0	-0.0	0.18047	0.078712
11815	ADM	5	-0.091606	0.929039	0.03196605443554978	0.5506	0.58042
11816	INSIG1	5	0.22929	1.0	-0.0	0.41349	0.22747
11817	HSDL2	5	-0.057609	0.929039	0.03196605443554978	0.55024	0.57717
11818	ANKRD10	5	0.23106	1.0	-0.0	0.63753	0.44296
11819	PDZD9	5	-0.18108	0.929039	0.03196605443554978	0.55024	0.57704
11820	HOXB13	5	0.0032461	1.0	-0.0	0.56086	0.36606
11821	GIMAP6	5	0.13152	1.0	-0.0	0.51816	0.32438
11822	REM1	5	0.13313	1.0	-0.0	0.25786	0.11861
11823	tRNA-Asn-GTT-1-1	8	-0.041093	0.956344	0.019385862505062607	0.61143	0.57538
11824	LOC100129361	5	0.2612	1.0	-0.0	0.26103	0.12056
11825	IL23A	4	0.23398	1.0	-0.0	0.58457	0.42999
11826	C20orf85	5	0.27152	1.0	-0.0	0.23119	0.10744
11827	COX7B2	5	-0.12905	0.929039	0.03196605443554978	0.54911	0.57547
11828	BRCC3	5	0.12489	1.0	-0.0	0.24031	0.1108
11829	HDX	4	-0.039373	0.920542	0.03595639189421689	0.52808	0.57558
11830	GPR160	5	0.23104	1.0	-0.0	0.80841	0.7514
11831	LHX3	5	-0.25011	0.929039	0.03196605443554978	0.5495	0.57579
11832	YPEL5	5	-0.11136	0.929039	0.03196605443554978	0.54986	0.57593
11833	CDC42EP3	5	0.14709	1.0	-0.0	0.33316	0.1633
11834	PDS5A	5	0.20226	1.0	-0.0	0.50661	0.31424
11835	HECTD3	5	0.081858	1.0	-0.0	0.69643	0.52635
11836	TK2	5	0.24394	1.0	-0.0	0.48432	0.29263
11837	UBQLN2	5	0.11769	1.0	-0.0	0.75338	0.64967
11838	ECT2	5	0.18643	1.0	-0.0	0.80573	0.74723
11839	C7orf72	5	0.080159	1.0	-0.0	0.85567	0.81783
11840	SLC17A2	4	0.41062	1.0	-0.0	0.17842	0.080263
11841	C8orf22	5	-0.091613	0.929039	0.03196605443554978	0.55024	0.57656
11842	RAB27A	5	-0.028093	0.929039	0.03196605443554978	0.55024	0.57658
11843	TOP3A	5	-0.1786	0.929039	0.03196605443554978	0.55024	0.57661
11844	ANGPT1	4	0.09338	1.0	-0.0	0.61583	0.48911
11845	IKBKE	5	-0.21922	0.929039	0.03196605443554978	0.5506	0.57943
11846	IL18RAP	5	0.32387	1.0	-0.0	0.38637	0.20737
11847	TIMM13	5	0.073406	1.0	-0.0	0.56086	0.36606
11848	OR6Y1	5	0.1773	1.0	-0.0	0.90056	0.87531
11849	C17orf85	5	0.023641	1.0	-0.0	0.76569	0.67392
11850	ZNF888	5	0.10018	1.0	-0.0	0.49334	0.30186
11851	VGLL2	5	0.14343	1.0	-0.0	0.88258	0.85147
11852	CSPG5	5	-0.10051	0.927506	0.03268327226982959	0.54547	0.57188
11853	PRR23A	5	-0.050048	0.929039	0.03196605443554978	0.54837	0.5745
11854	ILKAP	5	0.14072	1.0	-0.0	0.43314	0.24494
11855	C18orf25	5	-0.06529	0.929039	0.03196605443554978	0.54838	0.57468
11856	tRNA-Lys-TTT-7-1	10	0.18855	1.0	-0.0	0.38783	0.15275
11857	BBS10	5	0.06635	1.0	-0.0	0.50707	0.31494
11858	DHX30	5	-0.20211	0.929039	0.03196605443554978	0.55024	0.57729
11859	APC2	5	0.10645	1.0	-0.0	0.19659	0.088003
11860	ISM2	5	-0.20058	0.929039	0.03196605443554978	0.55024	0.5774
11861	NDC1	5	-0.027724	0.929039	0.03196605443554978	0.55024	0.57668
11862	NEO1	5	-0.17948	0.929039	0.03196605443554978	0.55024	0.57747
11863	PTPRJ	5	0.15698	1.0	-0.0	0.67421	0.48209
11864	RASL10B	5	0.28742	1.0	-0.0	0.32036	0.15591
11865	ZNF22	5	0.32307	1.0	-0.0	0.17592	0.076628
11866	SKOR1	5	0.15157	1.0	-0.0	0.28405	0.13397
11867	FAM71F1	5	0.056931	1.0	-0.0	0.52263	0.32742
11868	SUCLA2	5	0.063532	1.0	-0.0	0.89614	0.86997
11869	EML5	5	0.15414	1.0	-0.0	0.49334	0.30244
11870	NEU4	5	0.12925	1.0	-0.0	0.80445	0.74636
11871	BMP3	5	0.21169	1.0	-0.0	0.63172	0.43579
11872	LRCH2	5	0.11379	1.0	-0.0	0.64905	0.45586
11873	GOLGA2	5	-0.099488	0.929039	0.03196605443554978	0.55024	0.57887
11874	MRPS33	5	-0.19651	0.929039	0.03196605443554978	0.55024	0.57889
11875	VSTM2L	5	0.020107	1.0	-0.0	0.86086	0.82451
11876	TM7SF2	4	0.089483	1.0	-0.0	0.21865	0.10357
11877	USH1G	5	0.17087	1.0	-0.0	0.42401	0.23715
11878	AGBL2	5	-0.1652	0.929039	0.03196605443554978	0.55024	0.5769
11879	tRNA-Lys-CTT-8-1	10	0.074844	1.0	-0.0	0.84414	0.61124
11880	ESX1	5	0.047647	1.0	-0.0	0.62672	0.43116
11881	PAQR3	5	0.24189	1.0	-0.0	0.22501	0.10412
11882	IMMP1L	5	0.10887	1.0	-0.0	0.62128	0.42616
11883	TMEM87B	5	0.22776	1.0	-0.0	0.34238	0.16918
11884	TMEM41A	5	0.25089	1.0	-0.0	0.34219	0.16898
11885	WNK2	5	-0.047624	0.931327	0.030897806278368654	0.56099	0.59681
11886	EFCAB3	4	-0.17758	0.927506	0.03268327226982959	0.54438	0.59689
11887	PROM2	4	0.34584	1.0	-0.0	0.24814	0.13017
11888	ASAH2B	5	0.025877	1.0	-0.0	0.83508	0.78795
11889	MAGEB17	5	0.30228	1.0	-0.0	0.23726	0.10898
11890	CCND1	5	0.044064	1.0	-0.0	0.89933	0.8737
11891	FCHSD1	5	-0.057032	0.931327	0.030897806278368654	0.56136	0.59726
11892	STON1	4	0.032019	1.0	-0.0	0.54819	0.36141
11893	ZNF2	5	0.20802	1.0	-0.0	0.46877	0.27971
11894	KIAA0947	5	0.25687	1.0	-0.0	0.63635	0.44127
11895	SYNDIG1	5	0.25418	1.0	-0.0	0.34178	0.16877
11896	OLFM3	5	0.22053	1.0	-0.0	0.23883	0.11022
11897	RAB11FIP2	5	-0.16319	0.931327	0.030897806278368654	0.56136	0.59757
11898	MDGA2	5	-0.27308	0.931327	0.030897806278368654	0.56136	0.5977
11899	MORN1	5	0.083614	1.0	-0.0	0.73319	0.60591
11900	WNT16	5	-0.1291	0.931327	0.030897806278368654	0.56136	0.59774
11901	PIGF	5	0.1854	1.0	-0.0	0.21456	0.098114
11902	TFEB	5	-0.096435	0.931327	0.030897806278368654	0.56136	0.598
11903	ITIH4	5	0.2193	1.0	-0.0	0.48452	0.29289
11904	COL18A1	5	0.071745	1.0	-0.0	0.90347	0.87818
11905	ECI2	5	0.14061	1.0	-0.0	0.39997	0.2166
11906	MAPT	5	0.26114	1.0	-0.0	0.41703	0.23104
11907	EHMT1	5	0.32764	1.0	-0.0	0.18391	0.081118
11908	RDM1	5	0.086186	1.0	-0.0	0.68242	0.49414
11909	MERTK	5	0.059402	1.0	-0.0	0.77774	0.69617
11910	RIPK2	5	0.15146	1.0	-0.0	0.22428	0.10356
11911	UNK	5	-0.14492	0.931519	0.03080828246285124	0.5625	0.59946
11912	C2orf81	5	-0.16463	0.927506	0.03268327226982959	0.54471	0.57044
11913	tRNA-iMet-CAT-1-3	10	0.051059	1.0	-0.0	0.89146	0.72055
11914	BTN3A2	5	0.047785	1.0	-0.0	0.54704	0.35161
11915	FAM101B	4	-0.3669	0.928764	0.03209462671516785	0.54669	0.59855
11916	SPATA21	5	0.087957	1.0	-0.0	0.68019	0.48807
11917	GPR162	5	-0.07429	0.931327	0.030897806278368654	0.56136	0.59859
11918	SLURP1	5	-0.024304	0.931519	0.03080828246285124	0.56175	0.59881
11919	N4BP1	5	-0.19144	0.931519	0.03080828246285124	0.56175	0.59887
11920	NFKBID	5	0.2283	1.0	-0.0	0.30467	0.1465
11921	ZNF584	5	0.042135	1.0	-0.0	0.92306	0.89949
11922	GGN	5	0.061367	1.0	-0.0	0.36471	0.18816
11923	LRP2BP	5	-0.0005065	0.931519	0.03080828246285124	0.56212	0.59908
11924	IL37	4	0.073427	1.0	-0.0	0.3729	0.22147
11925	VPS29	5	0.45122	1.0	-0.0	0.29627	0.14048
11926	MT4	5	-0.049066	0.931519	0.03080828246285124	0.5625	0.59926
11927	ZNF704	5	-0.039668	0.931327	0.030897806278368654	0.56136	0.5985
11928	ZNF589	5	0.012814	1.0	-0.0	0.76792	0.67843
11929	NYNRIN	5	0.27414	1.0	-0.0	0.26103	0.12048
11930	GUCY1B3	5	-0.093585	0.931519	0.03080828246285124	0.5625	0.59948
11931	EAF1	5	-0.03278	0.931519	0.03080828246285124	0.56285	0.59961
11932	TUBGCP5	5	0.19848	1.0	-0.0	0.65773	0.46454
11933	ZBTB18	5	0.14217	1.0	-0.0	0.55528	0.36019
11934	SLC6A13	5	-0.12535	0.931519	0.03080828246285124	0.56321	0.59989
11935	LOC441155	5	-0.04455	0.931519	0.03080828246285124	0.56396	0.60019
11936	NICN1	5	0.17202	1.0	-0.0	0.90226	0.87695
11937	TIMM10	5	0.39847	1.0	-0.0	0.18316	0.08076
11938	WFDC6	5	0.011969	1.0	-0.0	0.75147	0.64568
11939	EPN3	5	0.17109	1.0	-0.0	0.5272	0.33127
11940	EMR1	5	-0.082034	0.931519	0.03080828246285124	0.5625	0.59928
11941	PDZD2	5	0.26063	1.0	-0.0	0.32689	0.15969
11942	C9orf116	5	-0.04532	0.927506	0.03268327226982959	0.54547	0.5714
11943	METTL21B	5	0.1801	1.0	-0.0	0.33316	0.1634
11944	CCDC61	5	0.16087	1.0	-0.0	0.40804	0.22309
11945	VWA5A	5	0.088792	1.0	-0.0	0.86307	0.82751
11946	UBL4A	5	-0.09652	0.930265	0.03139331849567034	0.5546	0.58672
11947	IRF2BPL	5	0.13871	1.0	-0.0	0.6356	0.44003
11948	NTNG1	5	0.18457	1.0	-0.0	0.49166	0.29987
11949	SPCS3	5	-0.15518	0.930446	0.03130882681321947	0.55497	0.58716
11950	GRIK5	5	0.12446	1.0	-0.0	0.54733	0.35212
11951	BABAM1	5	-0.21575	0.930446	0.03130882681321947	0.55498	0.58727
11952	MECOM	5	0.20008	1.0	-0.0	0.17196	0.074135
11953	CDK5RAP2	5	0.55901	1.0	-0.0	0.17474	0.07579
11954	FBXL7	5	0.26715	1.0	-0.0	0.27645	0.13012
11955	CASC1	5	0.26788	1.0	-0.0	0.22961	0.1067
11956	CEBPE	5	0.13356	1.0	-0.0	0.36891	0.19143
11957	PCDHGA12	4	-0.12144	0.925866	0.0334518639354177	0.53699	0.58521
11958	FADS1	5	0.42043	1.0	-0.0	0.17809	0.077772
11959	EZR	5	-0.010828	0.929921	0.03155394469485447	0.55383	0.58509
11960	FOXD1	5	0.11833	1.0	-0.0	0.63873	0.44393
11961	KRT38	5	0.12848	1.0	-0.0	0.59596	0.40112
11962	LMOD3	5	0.24506	1.0	-0.0	0.54128	0.34597
11963	ZNF860	5	-0.27957	0.929921	0.03155394469485447	0.55313	0.58358
11964	CSGALNACT2	5	0.027542	1.0	-0.0	0.52805	0.33186
11965	CEACAM1	5	0.17281	1.0	-0.0	0.57675	0.37994
11966	tRNA-Gly-TCC-2-1	10	0.010777	1.0	-0.0	0.8993	0.74547
11967	tRNA-Phe-GAA-1-1	10	0.083006	1.0	-0.0	0.92818	0.81256
11968	MBD3L5	5	0.21107	1.0	-0.0	0.80381	0.74361
11969	SUB1	5	-0.00028526	0.929921	0.03155394469485447	0.55313	0.58378
11970	IFNA5	4	0.1756	1.0	-0.0	0.21277	0.098536
11971	BEX1	5	-0.10821	0.929921	0.03155394469485447	0.55383	0.58527
11972	AGXT	5	0.2186	1.0	-0.0	0.61266	0.41871
11973	XRRA1	5	-0.16431	0.929921	0.03155394469485447	0.55423	0.58647
11974	ICK	5	-0.1105	0.929921	0.03155394469485447	0.55423	0.58623
11975	OR2G3	4	-0.020251	0.922878	0.034855706805883284	0.53311	0.58047
11976	ERVMER34-1	5	0.10348	1.0	-0.0	0.78236	0.70545
11977	ZDHHC23	5	0.15553	1.0	-0.0	0.58782	0.39123
11978	GLS2	5	0.17764	1.0	-0.0	0.78762	0.71456
11979	ALDH1A2	5	0.23717	1.0	-0.0	0.44336	0.2564
11980	HES5	3	-0.054663	0.918038	0.03713934183933223	0.52297	0.58071
11981	DLGAP2	5	-0.034239	0.929039	0.03196605443554978	0.5506	0.58073
11982	BIRC8	5	0.32202	1.0	-0.0	0.29543	0.14004
11983	VEGFC	5	0.19334	1.0	-0.0	0.6084	0.4147
11984	MOGAT1	5	0.26013	1.0	-0.0	0.33972	0.16767
11985	ARSF	5	0.44791	1.0	-0.0	0.30122	0.14391
11986	FAM228B	4	-0.13965	0.922878	0.034855706805883284	0.53311	0.58086
11987	ASB15	5	0.086389	1.0	-0.0	0.68867	0.50557
11988	C15orf59	5	0.16798	1.0	-0.0	0.71645	0.57281
11989	RNF219	4	-0.18074	0.922878	0.034855706805883284	0.53311	0.5809
11990	KLHL15	5	0.24119	1.0	-0.0	0.61067	0.41727
11991	CCDC96	5	0.049218	1.0	-0.0	0.59467	0.39896
11992	CEP97	5	0.0095742	1.0	-0.0	0.82883	0.77712
11993	MRAS	5	0.058315	1.0	-0.0	0.35317	0.177
11994	C19orf69	5	0.082458	1.0	-0.0	0.34953	0.17327
11995	TRPV6	4	-0.044275	0.924083	0.03428901923105572	0.53468	0.58307
11996	ATF1	5	0.043802	1.0	-0.0	0.94223	0.92309
11997	tRNA-Cys-GCA-2-3	10	0.14632	1.0	-0.0	0.24221	0.081413
11998	PARP16	5	-0.018855	0.929921	0.03155394469485447	0.55383	0.58547
11999	H1F0	5	-0.060419	0.929921	0.03155394469485447	0.55423	0.58578
12000	UBL3	5	-0.0059694	0.929921	0.03155394469485447	0.55423	0.5859
12001	EFCAB1	5	0.054128	1.0	-0.0	0.84718	0.80512
12002	LRRC58	5	-0.097855	0.929921	0.03155394469485447	0.55423	0.58618
12003	KCNK7	5	-0.14351	0.929039	0.03196605443554978	0.5506	0.58091
12004	RAET1L	5	0.01173	1.0	-0.0	0.56325	0.36874
12005	TESPA1	5	-0.14376	0.929921	0.03155394469485447	0.55348	0.58398
12006	TPO	5	0.02354	1.0	-0.0	0.95273	0.93455
12007	RHBDL3	5	0.20924	1.0	-0.0	0.32276	0.15765
12008	C1RL	5	0.030961	1.0	-0.0	0.4541	0.26431
12009	CD22	5	-0.14101	0.929039	0.03196605443554978	0.54802	0.57382
12010	OR2Y1	5	0.094254	1.0	-0.0	0.33003	0.16176
12011	FBXO17	5	0.16383	1.0	-0.0	0.63948	0.44479
12012	MFSD10	5	0.24491	1.0	-0.0	0.31217	0.15072
12013	ESPN	5	0.31901	1.0	-0.0	0.18181	0.079576
12014	ST3GAL6	5	0.018537	1.0	-0.0	0.45666	0.26742
12015	TLCD2	5	-0.030181	0.927506	0.03268327226982959	0.54547	0.57227
12016	NR4A2	5	0.20967	1.0	-0.0	0.22646	0.10473
12017	PRDM16	5	0.14163	1.0	-0.0	0.64393	0.45039
12018	ATP11B	5	0.46296	1.0	-0.0	0.78398	0.70773
12019	ESRP2	5	-0.21057	0.927506	0.03268327226982959	0.54471	0.57046
12020	DLX4	5	0.32459	1.0	-0.0	0.18316	0.081001
12021	RBM11	5	-0.040957	0.927506	0.03268327226982959	0.5451	0.5706
12022	LHFPL5	5	-0.1063	0.927506	0.03268327226982959	0.5451	0.57067
12023	DDX39A	5	-0.14701	0.927506	0.03268327226982959	0.5451	0.57071
12024	C15orf60	5	0.19832	1.0	-0.0	0.54704	0.35157
12025	PUS1	5	0.12367	1.0	-0.0	0.1803	0.078466
12026	CRIM1	5	-0.0013208	0.927506	0.03268327226982959	0.5451	0.57085
12027	LRTOMT	5	0.090431	1.0	-0.0	0.53284	0.33713
12028	PLA2G4D	5	-0.11981	0.927506	0.03268327226982959	0.5451	0.57092
12029	EPX	5	0.28019	1.0	-0.0	0.26291	0.12256
12030	SCRN1	5	0.13123	1.0	-0.0	0.57254	0.3762
12031	SYT2	5	-0.18894	0.927506	0.03268327226982959	0.5451	0.57103
12032	C1orf112	4	-0.030775	0.920295	0.03607293750653766	0.52579	0.57108
12033	NBPF15	5	0.1389	1.0	-0.0	0.75023	0.64267
12034	C1orf52	5	0.29986	1.0	-0.0	0.19205	0.085825
12035	PKNOX2	4	0.18744	1.0	-0.0	0.56397	0.39095
12036	FAM20B	5	0.09394	1.0	-0.0	0.48209	0.29159
12037	CPNE5	4	-0.0086177	0.920295	0.03607293750653766	0.52731	0.57353
12038	tRNA-Leu-AAG-1-1	10	-0.03517	0.959254	0.0180663811582562	0.63704	0.57342
12039	ERMP1	5	0.1457	1.0	-0.0	0.66969	0.47676
12040	BLNK	5	0.1914	1.0	-0.0	0.43822	0.25061
12041	CSDC2	5	-0.0098318	0.929921	0.03155394469485447	0.55348	0.58418
12042	ZBTB39	5	-0.0070526	0.929921	0.03155394469485447	0.55348	0.58422
12043	OR4C6	4	0.31516	1.0	-0.0	0.25148	0.13363
12044	GCNT1	5	0.0061404	1.0	-0.0	0.66969	0.47718
12045	NCCRP1	5	0.30644	1.0	-0.0	0.21637	0.098996
12046	WHSC1L1	5	0.038647	1.0	-0.0	0.55175	0.35622
12047	nm-tRNA-Tyr-GTA-chr7-1	10	0.12517	1.0	-0.0	0.18365	0.054994
12048	PRY	5	-0.11362	0.929921	0.03155394469485447	0.55383	0.58494
12049	RASAL3	5	0.058302	1.0	-0.0	0.57828	0.38172
12050	tRNA-Lys-TTT-11-1	10	-0.029276	0.959934	0.017758625732469505	0.64097	0.57979
12051	LYSMD1	5	-0.073081	0.929039	0.03196605443554978	0.5506	0.57956
12052	FAM89B	5	0.09423	1.0	-0.0	0.61879	0.42478
12053	NINJ1	5	0.095275	1.0	-0.0	0.61067	0.41705
12054	S100A5	4	-0.10916	0.920295	0.03607293750653766	0.52695	0.57264
12055	CRYBB1	5	0.11909	1.0	-0.0	0.6047	0.4099
12056	TM9SF4	5	0.30364	1.0	-0.0	0.2947	0.13954
12057	SLIT2	5	0.31883	1.0	-0.0	0.22961	0.10659
12058	CXXC11	5	0.099121	1.0	-0.0	0.76071	0.66806
12059	AKAP4	5	0.097983	1.0	-0.0	0.86875	0.83372
12060	ARF6	5	0.136	1.0	-0.0	0.53865	0.34271
12061	RRAGD	5	0.14745	1.0	-0.0	0.84901	0.80762
12062	OSGEP	5	0.15667	1.0	-0.0	0.80468	0.74641
12063	NDNL2	5	0.10732	1.0	-0.0	0.66831	0.47448
12064	S100A16	5	0.23372	1.0	-0.0	0.31112	0.14979
12065	TET3	5	0.20046	1.0	-0.0	0.56445	0.37016
12066	PEX7	5	0.19707	1.0	-0.0	0.28442	0.13448
12067	ZNF772	5	0.16806	1.0	-0.0	0.64294	0.44927
12068	JPH4	4	0.28273	1.0	-0.0	0.78548	0.7413
12069	ANKS4B	5	0.5131	1.0	-0.0	0.16907	0.071653
12070	ZNF878	5	-0.17487	0.906458	0.04265231378668521	0.49319	0.48808
12071	ZNF500	5	0.23978	1.0	-0.0	0.38752	0.20817
12072	C17orf70	5	-0.14401	0.914766	0.038689985611848714	0.51203	0.52005
12073	tRNA-Phe-GAA-2-1	10	0.16305	1.0	-0.0	0.51393	0.23977
12074	ASZ1	5	0.077788	1.0	-0.0	0.56518	0.37069
12075	P2RY12	5	0.10728	1.0	-0.0	0.91278	0.88715
12076	LRSAM1	5	0.08785	1.0	-0.0	0.94603	0.92811
12077	KPTN	5	0.086681	1.0	-0.0	0.74211	0.62335
12078	SMARCA1	5	-0.038172	0.914766	0.038689985611848714	0.51279	0.52075
12079	CASK	5	0.21691	1.0	-0.0	0.24328	0.11221
12080	tRNA-Pro-TGG-2-1	10	0.15293	1.0	-0.0	0.65564	0.3635
12081	HIST1H2BD	5	0.086516	1.0	-0.0	0.59335	0.39769
12082	COMP	3	-0.19212	0.893764	0.048777142309602436	0.46536	0.52111
12083	FAM174B	5	0.18817	1.0	-0.0	0.18209	0.07992
12084	NLRP11	5	0.083248	1.0	-0.0	0.81383	0.76001
12085	GRPR	5	0.21206	1.0	-0.0	0.77104	0.68558
12086	HYPK	4	-0.18293	0.897887	0.04677831629974739	0.47331	0.51857
12087	IPO4	5	0.18995	1.0	-0.0	0.26401	0.1238
12088	ZCCHC18	5	0.24769	1.0	-0.0	0.22268	0.10295
12089	ABHD14B	5	0.010166	1.0	-0.0	0.46655	0.27843
12090	DDX25	5	-0.18093	0.914766	0.038689985611848714	0.51021	0.51666
12091	NRD1	5	0.34453	1.0	-0.0	0.25822	0.11919
12092	OR6C74	3	0.055575	1.0	-0.0	0.85271	0.82101
12093	TMEM86A	5	0.083124	1.0	-0.0	0.45582	0.26543
12094	RECQL4	5	0.30677	1.0	-0.0	0.22818	0.10593
12095	MYO1A	5	0.22448	1.0	-0.0	0.31769	0.15441
12096	PHOSPHO2-KLHL23	5	0.082422	1.0	-0.0	0.66577	0.47163
12097	POPDC3	5	0.0025168	1.0	-0.0	0.28502	0.13488
12098	C5orf30	5	0.17218	1.0	-0.0	0.2483	0.11404
12099	CDH22	5	-0.073782	0.914766	0.038689985611848714	0.51203	0.51998
12100	tRNA-Pro-AGG-2-8	10	0.10422	1.0	-0.0	0.36552	0.1399
12101	MEFV	5	-0.19557	0.914766	0.038689985611848714	0.51203	0.51965
12102	ANPEP	5	0.25009	1.0	-0.0	0.29999	0.14338
12103	NHLRC1	5	0.10945	1.0	-0.0	0.63948	0.44509
12104	PDLIM4	5	-0.061457	0.915979	0.03811448297916399	0.5169	0.53067
12105	RAB36	5	0.20992	1.0	-0.0	0.6356	0.43979
12106	DOK6	5	0.097371	1.0	-0.0	0.66873	0.4752
12107	ST3GAL4	5	-0.040962	0.915979	0.03811448297916399	0.5169	0.53076
12108	tRNA-Tyr-GTA-5-3	10	0.16967	1.0	-0.0	0.24302	0.081824
12109	UMODL1	5	-0.11414	0.915979	0.03811448297916399	0.5169	0.53091
12110	CCL18	5	0.06922	1.0	-0.0	0.65242	0.45852
12111	AP5M1	5	-0.16589	0.915979	0.03811448297916399	0.5169	0.53099
12112	SLAIN2	5	0.20205	1.0	-0.0	0.32798	0.16026
12113	FBXL6	5	0.13334	1.0	-0.0	0.51596	0.3219
12114	MYL10	4	-0.066599	0.902803	0.044407006438226634	0.48269	0.53132
12115	DNAH5	5	-0.26964	0.914766	0.038689985611848714	0.51056	0.51717
12116	FANCL	5	0.33459	1.0	-0.0	0.17487	0.075951
12117	ARL15	5	0.27039	1.0	-0.0	0.34639	0.17091
12118	KDELC1	5	0.24188	1.0	-0.0	0.65681	0.46342
12119	KCNK3	5	-0.0066234	0.914766	0.038689985611848714	0.51425	0.52603
12120	ATOX1	5	0.10872	1.0	-0.0	0.85089	0.80973
12121	CYP4A22	2	-0.19823	0.90245	0.04457685072494524	0.48127	0.52559
12122	OLFML2B	5	0.10802	1.0	-0.0	0.69432	0.51983
12123	C4orf19	4	0.18363	1.0	-0.0	0.23837	0.12048
12124	TMEM18	5	0.041112	1.0	-0.0	0.29428	0.13933
12125	F3	5	0.1376	1.0	-0.0	0.86351	0.82796
12126	HGF	5	0.23101	1.0	-0.0	0.35223	0.17543
12127	SEC61B	5	-0.00061426	0.914766	0.038689985611848714	0.51203	0.51945
12128	KCNQ3	5	0.12296	1.0	-0.0	0.70161	0.53843
12129	CYP1A1	3	0.54338	1.0	-0.0	0.34229	0.20283
12130	AFF1	5	-0.049747	0.915979	0.03811448297916399	0.51725	0.53138
12131	IQCF6	5	0.24832	1.0	-0.0	0.6047	0.41021
12132	SPANXN1	5	0.26061	1.0	-0.0	0.87596	0.84433
12133	PHOSPHO2	5	0.082422	1.0	-0.0	0.66577	0.47163
12134	PRDM1	5	0.013934	1.0	-0.0	0.51378	0.32024
12135	NOTCH4	5	0.28596	1.0	-0.0	0.70951	0.55452
12136	CDNF	5	0.12399	1.0	-0.0	0.88081	0.85015
12137	GARNL3	4	0.18392	1.0	-0.0	0.31972	0.18273
12138	N4BP2L2	5	-0.047916	0.914766	0.038689985611848714	0.51425	0.52496
12139	PRAP1	4	0.10002	1.0	-0.0	0.52819	0.34482
12140	tRNA-His-GTG-1-1	10	-0.018453	1.0	-0.0	0.96541	0.97859
12141	GDF6	5	-0.091981	0.914766	0.038689985611848714	0.51425	0.52553
12142	FAM111B	5	-0.05146	0.914766	0.038689985611848714	0.51425	0.52556
12143	CDYL2	5	-0.088524	0.914766	0.038689985611848714	0.51425	0.52454
12144	GPR112	5	0.35044	1.0	-0.0	0.2369	0.10878
12145	RASSF6	4	-0.03085	0.898736	0.046367861749648194	0.47598	0.52334
12146	TBXA2R	5	-0.1157	0.914766	0.038689985611848714	0.51315	0.52322
12147	TMEM181	5	0.12291	1.0	-0.0	0.66553	0.47091
12148	DAO	5	0.56749	1.0	-0.0	0.21191	0.096248
12149	CRISP1	5	0.27651	1.0	-0.0	0.32983	0.16174
12150	ZBTB3	5	0.28717	1.0	-0.0	0.60076	0.40637
12151	GTDC1	5	-0.0062561	0.914766	0.038689985611848714	0.51279	0.52173
12152	CCDC47	5	0.082353	1.0	-0.0	0.93402	0.91275
12153	SMIM11	5	0.1744	1.0	-0.0	0.21423	0.097836
12154	F11R	5	-0.21828	0.914766	0.038689985611848714	0.51279	0.52209
12155	KANK1	5	-0.051107	0.914766	0.038689985611848714	0.51279	0.52225
12156	KLHL20	5	-0.023313	0.914766	0.038689985611848714	0.51279	0.52227
12157	CNGA2	4	0.52237	1.0	-0.0	0.19804	0.089073
12158	PAPOLB	5	-0.033543	0.914766	0.038689985611848714	0.51279	0.5224
12159	ENST00000513304.1	5	0.0	1.0	-0.0	0.31769	0.15431
12160	ENST00000513889.1	5	0.0	1.0	-0.0	0.31769	0.15431
12161	ZNF718	5	0.0	1.0	-0.0	0.31769	0.15431
12162	OR10A3	5	0.14762	1.0	-0.0	0.34403	0.16998
12163	THAP9	5	0.33143	1.0	-0.0	0.19738	0.088328
12164	ICAM1	4	0.072076	1.0	-0.0	0.54335	0.3574
12165	PRDM14	5	-0.014408	0.914766	0.038689985611848714	0.51425	0.52439
12166	AMMECR1L	5	0.069176	1.0	-0.0	0.56783	0.3721
12167	ZNF845	5	0.14921	1.0	-0.0	0.49544	0.30413
12168	tRNA-Ala-AGC-17-1	10	0.054727	1.0	-0.0	0.80452	0.54754
12169	OVGP1	5	-0.023513	0.914766	0.038689985611848714	0.51093	0.51754
12170	PQLC2	5	-0.0083498	0.914766	0.038689985611848714	0.51093	0.51757
12171	ANO3	5	0.15901	1.0	-0.0	0.63635	0.44099
12172	ANGEL2	5	0.082747	1.0	-0.0	0.54074	0.34458
12173	EGLN2	5	-0.1264	0.914766	0.038689985611848714	0.51093	0.51785
12174	MREG	5	0.018441	1.0	-0.0	0.27814	0.13095
12175	SECTM1	5	0.38472	1.0	-0.0	0.23066	0.10703
12176	C22orf39	5	0.029551	1.0	-0.0	0.34298	0.16922
12177	LCE1A	5	0.59763	1.0	-0.0	0.18471	0.081398
12178	XAGE3	5	0.11596	1.0	-0.0	0.49633	0.30594
12179	MINA	5	-0.023706	0.914766	0.038689985611848714	0.51425	0.52449
12180	CMTM3	5	-0.034043	0.914766	0.038689985611848714	0.51279	0.52115
12181	MYPN	5	0.15434	1.0	-0.0	0.26103	0.1204
12182	TSPAN10	5	0.094378	1.0	-0.0	0.88318	0.85264
12183	ZNF329	5	0.17187	1.0	-0.0	0.33888	0.16713
12184	SQRDL	5	0.17135	1.0	-0.0	0.39189	0.21062
12185	L1CAM	5	0.24303	1.0	-0.0	0.32503	0.15899
12186	nm-tRNA-Tyr-GTA-chr2-23	10	0.093994	1.0	-0.0	0.94678	0.85248
12187	ARHGEF39	5	-0.2121	0.914766	0.038689985611848714	0.51425	0.52402
12188	GNG7	5	0.18345	1.0	-0.0	0.42359	0.23694
12189	ASL	5	0.27835	1.0	-0.0	0.22853	0.10611
12190	ASB8	5	0.11408	1.0	-0.0	0.64931	0.45625
12191	VPS37C	5	-0.14942	0.914766	0.038689985611848714	0.51425	0.52429
12192	tRNA-Cys-GCA-chr11-21	10	0.17229	1.0	-0.0	0.61554	0.32735
12193	MDP1	5	0.12899	1.0	-0.0	0.4876	0.29623
12194	PTCHD4	5	-0.094508	0.914766	0.038689985611848714	0.51021	0.51621
12195	ENST00000511079.1	5	0.0	1.0	-0.0	0.31769	0.15431
12196	SLC10A3	5	0.20876	1.0	-0.0	0.19659	0.087962
12197	BAGE	5	-0.092859	0.915979	0.03811448297916399	0.5169	0.53031
12198	CLEC3A	3	-0.070584	0.897043	0.04718673843291216	0.47233	0.52825
12199	PSRC1	4	0.073976	1.0	-0.0	0.81196	0.77516
12200	FAM110B	5	0.21101	1.0	-0.0	0.30646	0.14716
12201	GPRASP2	5	0.10269	1.0	-0.0	0.55677	0.36208
12202	XPNPEP1	5	-0.074806	0.915221	0.0384740234292344	0.51501	0.52842
12203	FUBP3	5	-0.23532	0.915979	0.03811448297916399	0.51577	0.52867
12204	PNLIPRP3	4	-0.067157	0.90245	0.04457685072494524	0.4815	0.52871
12205	NIPAL3	5	0.27536	1.0	-0.0	0.25338	0.11649
12206	MPV17L	5	0.030826	1.0	-0.0	0.59467	0.39884
12207	EPS8L1	4	0.32687	1.0	-0.0	0.22232	0.10731
12208	HOMEZ	5	0.2831	1.0	-0.0	0.2664	0.12522
12209	CACNB3	5	-0.094535	0.914766	0.038689985611848714	0.51463	0.52808
12210	TSPAN2	5	0.17904	1.0	-0.0	0.65079	0.45726
12211	MARCH6	5	-0.0014106	0.915979	0.03811448297916399	0.51616	0.52924
12212	PHACTR1	5	-0.19728	0.915979	0.03811448297916399	0.51616	0.52936
12213	THUMPD2	5	0.021803	1.0	-0.0	0.8282	0.77594
12214	PPP2R1A	5	0.078721	1.0	-0.0	0.88216	0.85086
12215	OR10G7	5	-0.012818	0.915979	0.03811448297916399	0.51655	0.52953
12216	ELMOD2	5	0.2329	1.0	-0.0	0.58559	0.3896
12217	CCL1	5	0.35946	1.0	-0.0	0.16682	0.071202
12218	UBE2NL	5	0.076351	1.0	-0.0	0.94928	0.93134
12219	tRNA-Leu-CAA-1-2	10	0.085942	1.0	-0.0	0.43554	0.17994
12220	C22orf23	5	0.058194	1.0	-0.0	0.64021	0.44584
12221	ATP5S	5	-0.15254	0.915979	0.03811448297916399	0.51655	0.52995
12222	SERPINB12	5	0.6919	1.0	-0.0	0.18802	0.083394
12223	GRM3	5	0.25458	1.0	-0.0	0.25066	0.11569
12224	WDFY1	5	-0.014	0.914766	0.038689985611848714	0.51463	0.52801
12225	NPDC1	5	0.22581	1.0	-0.0	0.56572	0.37095
12226	C9orf72	5	0.12168	1.0	-0.0	0.50227	0.31053
12227	CLDN4	5	-0.07678	0.914766	0.038689985611848714	0.50984	0.51591
12228	AKT2	5	0.1727	1.0	-0.0	0.25483	0.1171
12229	tRNA-Met-CAT-3-1	10	0.21276	1.0	-0.0	0.34254	0.12963
12230	ZNF846	5	0.22617	1.0	-0.0	0.32817	0.16054
12231	tRNA-Pro-TGG-3-3	10	0.05011	1.0	-0.0	0.86725	0.65283
12232	C10orf91	5	0.2682	1.0	-0.0	0.17018	0.07252
12233	MANF	5	-0.02572	0.911504	0.040241421167956155	0.50163	0.49985
12234	ESM1	5	0.1424	1.0	-0.0	0.31414	0.15195
12235	LOC100129924	5	0.35126	1.0	-0.0	0.26567	0.12462
12236	ZFP36	5	0.37216	1.0	-0.0	0.18454	0.081277
12237	PIK3IP1	5	0.14584	1.0	-0.0	0.64493	0.45101
12238	COL4A2	5	-0.17152	0.911504	0.040241421167956155	0.50163	0.50047
12239	SIPA1	5	0.15617	1.0	-0.0	0.58782	0.39149
12240	ENST00000446658.2	5	0.0	1.0	-0.0	0.43885	0.25111
12241	OSBP2	5	0.0	1.0	-0.0	0.43885	0.25111
12242	MRPL24	5	0.15585	1.0	-0.0	0.70848	0.55157
12243	RCSD1	5	0.10597	1.0	-0.0	0.54451	0.34842
12244	URGCP	5	0.28999	1.0	-0.0	0.17182	0.074074
12245	LRRC8A	5	0.27671	1.0	-0.0	0.2913	0.13803
12246	CLSTN3	5	-0.063135	0.911803	0.0400989832227795	0.50239	0.50109
12247	ZFHX2	5	-0.16257	0.911803	0.0400989832227795	0.50239	0.50112
12248	TTC9	5	-0.065842	0.911803	0.0400989832227795	0.50239	0.50117
12249	IMPG2	5	0.15762	1.0	-0.0	0.45624	0.26677
12250	TAOK1	5	-0.058293	0.911803	0.0400989832227795	0.50239	0.50132
12251	SS18L2	5	0.068782	1.0	-0.0	0.76157	0.66983
12252	RAD21L1	5	0.52159	1.0	-0.0	0.28405	0.13415
12253	TMIE	5	0.18533	1.0	-0.0	0.40843	0.22354
12254	FGD1	5	0.13784	1.0	-0.0	0.31472	0.15255
12255	ZNF543	5	0.10823	1.0	-0.0	0.53529	0.34007
12256	SPACA1	5	-0.079234	0.911504	0.040241421167956155	0.50163	0.49965
12257	MKRN3	4	0.1425	1.0	-0.0	0.51202	0.33141
12258	LDB2	5	0.19298	1.0	-0.0	0.60593	0.41215
12259	CHRNA7	5	0.23658	1.0	-0.0	0.2961	0.14031
12260	SGSM3	5	0.24977	1.0	-0.0	0.27496	0.12906
12261	WFDC3	5	0.14342	1.0	-0.0	0.18649	0.083053
12262	STON1-GTF2A1L	5	0.35367	1.0	-0.0	0.17528	0.076369
12263	tRNA-Val-CAC-11-2	10	0.025619	1.0	-0.0	0.94486	0.84853
12264	C5orf42	5	0.11972	1.0	-0.0	0.43864	0.25097
12265	KLHL23	5	0.039157	1.0	-0.0	0.86769	0.83184
12266	INTU	5	-0.11068	0.915979	0.03811448297916399	0.51798	0.5327
12267	C4orf48	5	0.02055	1.0	-0.0	0.43335	0.24506
12268	ARHGAP19	5	0.23994	1.0	-0.0	0.3041	0.14584
12269	tRNA-Gly-CCC-7-1	10	-0.0069174	0.953776	0.020553609977957066	0.60411	0.53283
12270	MAGEB3	5	0.54234	1.0	-0.0	0.42577	0.23856
12271	TRAF6	5	0.056269	1.0	-0.0	0.32606	0.15929
12272	SLC2A10	5	0.37507	1.0	-0.0	0.1916	0.08557
12273	MARVELD3	5	0.17549	1.0	-0.0	0.51157	0.31886
12274	KIF1C	5	0.23277	1.0	-0.0	0.65991	0.4666
12275	NFIA	5	0.1625	1.0	-0.0	0.73609	0.61192
12276	TRAM2	5	-0.23974	0.915979	0.03811448297916399	0.51836	0.53349
12277	GON4L	5	0.054	1.0	-0.0	0.75991	0.66546
12278	CCL4L2	5	0.21713	1.0	-0.0	0.73835	0.61727
12279	UBE2R2	5	0.20877	1.0	-0.0	0.22428	0.10345
12280	RELL1	5	0.23637	1.0	-0.0	0.20039	0.089555
12281	UNCX	5	0.14373	1.0	-0.0	0.7561	0.65726
12282	BAGE5	5	-0.092859	0.915979	0.03811448297916399	0.5169	0.53031
12283	BAGE4	5	-0.092859	0.915979	0.03811448297916399	0.5169	0.53031
12284	BAGE3	5	-0.092859	0.915979	0.03811448297916399	0.5169	0.53031
12285	MAML3	5	0.23612	1.0	-0.0	0.57753	0.3806
12286	TAL1	4	0.0	1.0	-0.0	0.31466	0.18102
12287	ENST00000371883.3	4	0.0	1.0	-0.0	0.31466	0.18102
12288	C17orf102	5	0.21774	1.0	-0.0	0.43553	0.24764
12289	EYA2	5	0.014389	1.0	-0.0	0.88318	0.85327
12290	PTCH1	5	0.077593	1.0	-0.0	0.80445	0.74605
12291	tRNA-His-GTG-1-7	10	-0.025387	0.953538	0.020661994949943256	0.60334	0.53228
12292	VAMP4	5	-0.060064	0.915979	0.03811448297916399	0.51763	0.53209
12293	TTC8	5	0.027641	1.0	-0.0	0.4922	0.30062
12294	ZNF160	5	0.13746	1.0	-0.0	0.54475	0.34881
12295	tRNA-Val-AAC-1-1	10	-0.12248	0.949955	0.022296967042275132	0.59751	0.52629
12296	NCAPD3	5	0.1371	1.0	-0.0	0.53582	0.34034
12297	FANCD2OS	5	0.38938	1.0	-0.0	0.17379	0.075469
12298	C10orf95	5	0.19103	1.0	-0.0	0.31376	0.15182
12299	NCOR2	5	0.18325	1.0	-0.0	0.62249	0.42748
12300	MYLK	5	0.38273	1.0	-0.0	0.2483	0.11416
12301	RHOBTB1	5	0.087483	1.0	-0.0	0.65056	0.45674
12302	MAGI1	5	0.1776	1.0	-0.0	0.88216	0.85127
12303	ZNF569	5	0.4269	1.0	-0.0	0.31135	0.14996
12304	POLG2	5	-0.26946	0.914766	0.038689985611848714	0.51425	0.52677
12305	LOC643355	5	0.081696	1.0	-0.0	0.73755	0.61615
12306	MBD1	5	0.36202	1.0	-0.0	0.17004	0.072199
12307	EIF4G3	5	0.32546	1.0	-0.0	0.30769	0.14784
12308	FNDC3B	5	0.09975	1.0	-0.0	0.47709	0.28672
12309	CHDC2	5	-0.13422	0.914766	0.038689985611848714	0.51425	0.52694
12310	CBR4	5	0.22726	1.0	-0.0	0.53069	0.33477
12311	ANKRD7	5	0.099949	1.0	-0.0	0.26621	0.12486
12312	KNOP1	5	0.082938	1.0	-0.0	0.67851	0.4867
12313	SLC25A18	5	0.24222	1.0	-0.0	0.40191	0.21778
12314	MIF	5	0.0092408	1.0	-0.0	0.88318	0.85281
12315	LIMK1	5	0.25479	1.0	-0.0	0.29189	0.13851
12316	DERL1	4	0.1855	1.0	-0.0	0.41373	0.25332
12317	tRNA-Ile-TAT-2-2	10	-0.063165	0.952774	0.02101010271188219	0.60258	0.53191
12318	FETUB	5	0.16726	1.0	-0.0	0.28949	0.13718
12319	GSAP	5	0.19299	1.0	-0.0	0.32586	0.15915
12320	NSUN7	5	0.11151	1.0	-0.0	0.2172	0.099849
12321	tRNA-Gly-GCC-4-1	9	0.12843	1.0	-0.0	0.30981	0.1136
12322	RRAGB	5	-0.10728	0.931519	0.03080828246285124	0.56396	0.60284
12323	CLDN2	5	-0.063186	0.914766	0.038689985611848714	0.51279	0.52257
12324	KIF18A	4	-0.26232	0.898539	0.046463068118487216	0.47561	0.52272
12325	SND1	5	-0.070242	0.898539	0.046463068118487216	0.47573	0.45648
12326	IRF9	4	0.075075	1.0	-0.0	0.77343	0.72481
12327	ACP2	5	0.097847	1.0	-0.0	0.45624	0.26599
12328	BET1L	5	0.11528	1.0	-0.0	0.52993	0.33439
12329	HELZ	5	0.072673	1.0	-0.0	0.87286	0.8398
12330	IL1RL1	5	0.41446	1.0	-0.0	0.18501	0.081708
12331	tRNA-Asn-GTT-9-2	10	0.11299	1.0	-0.0	0.537	0.25704
12332	CDC123	5	0.21418	1.0	-0.0	0.60076	0.40625
12333	MPZL1	5	0.3541	1.0	-0.0	0.21981	0.10121
12334	tRNA-Pro-AGG-3-1	10	0.0037103	1.0	-0.0	0.73648	0.45618
12335	CCDC142	5	0.26573	1.0	-0.0	0.63441	0.43906
12336	LCE1D	5	0.099938	1.0	-0.0	0.28128	0.13279
12337	MMP9	5	0.27598	1.0	-0.0	0.69474	0.52195
12338	tRNA-Cys-GCA-25-1	10	0.20029	1.0	-0.0	0.59319	0.30838
12339	C2CD3	4	0.047312	1.0	-0.0	0.57727	0.42082
12340	CPNE3	4	0.1287	1.0	-0.0	0.44539	0.27176
12341	OSTN	4	0.3498	1.0	-0.0	0.27312	0.14941
12342	tRNA-Gln-CTG-1-3	10	0.12652	1.0	-0.0	0.80981	0.55531
12343	AQPEP	5	0.15392	1.0	-0.0	0.54543	0.34975
12344	OR7G1	5	-0.069349	0.899329	0.046081401986396195	0.47723	0.45832
12345	PRDM9	5	-0.087736	0.899329	0.046081401986396195	0.47723	0.45838
12346	LIPN	5	0.25199	1.0	-0.0	0.40475	0.22118
12347	KPNA1	5	0.039618	1.0	-0.0	0.69557	0.5232
12348	JPH1	5	0.18676	1.0	-0.0	0.66992	0.47746
12349	VAX1	5	-0.084731	0.899329	0.046081401986396195	0.4783	0.46165
12350	ARHGAP27	5	0.21616	1.0	-0.0	0.60642	0.41346
12351	KIRREL3	5	-0.0026035	0.90245	0.04457685072494524	0.48125	0.46507
12352	tRNA-Val-CAC-9-1	10	0.1676	1.0	-0.0	0.24446	0.082453
12353	tRNA-Ile-TAT-2-1	10	0.1135	1.0	-0.0	0.80724	0.55071
12354	tRNA-Lys-CTT-1-2	10	0.13928	1.0	-0.0	0.56517	0.28341
12355	FGD4	5	0.10966	1.0	-0.0	0.58509	0.38926
12356	TRH	5	0.070931	1.0	-0.0	0.88413	0.85459
12357	RSPO4	5	0.344	1.0	-0.0	0.22664	0.10478
12358	SYNPO2L	5	0.29954	1.0	-0.0	0.31338	0.15168
12359	SLC38A11	5	-0.16209	0.899329	0.046081401986396195	0.47758	0.45923
12360	MATN4	5	0.31703	1.0	-0.0	0.22107	0.10181
12361	NDEL1	5	0.016143	1.0	-0.0	0.4575	0.26884
12362	NAA40	5	0.038028	1.0	-0.0	0.3031	0.14539
12363	CFP	5	-0.39181	0.899329	0.046081401986396195	0.47758	0.45965
12364	FAM198B	5	0.23775	1.0	-0.0	0.32626	0.15958
12365	TTC4	5	0.16547	1.0	-0.0	0.86916	0.83564
12366	CCDC65	5	0.28187	1.0	-0.0	0.43057	0.24239
12367	HIST1H2AI	5	0.15622	1.0	-0.0	0.76367	0.67252
12368	BCL10	5	0.56087	1.0	-0.0	0.18501	0.081711
12369	CHD1L	5	0.21085	1.0	-0.0	0.36254	0.18613
12370	VTCN1	5	0.010256	1.0	-0.0	0.65293	0.45974
12371	GYG2	5	0.12774	1.0	-0.0	0.88915	0.86174
12372	ZDHHC15	5	0.17694	1.0	-0.0	0.43413	0.24561
12373	CDC42BPG	5	0.35836	1.0	-0.0	0.37212	0.19474
12374	C4orf33	5	0.3298	1.0	-0.0	0.22123	0.102
12375	GRINA	5	0.22682	1.0	-0.0	0.3014	0.14437
12376	tRNA-Leu-TAA-1-1	10	-0.0069965	0.920295	0.03607293750653766	0.52551	0.461
12377	MMP15	5	0.013069	1.0	-0.0	0.76792	0.67909
12378	ZNF614	5	0.25967	1.0	-0.0	0.17575	0.076566
12379	tRNA-Leu-TAG-3-1	10	0.091473	1.0	-0.0	0.52866	0.25156
12380	SHCBP1L	5	-0.06528	0.899329	0.046081401986396195	0.4783	0.46149
12381	OR5B2	5	0.017368	1.0	-0.0	0.40901	0.22393
12382	PRMT2	5	-0.069108	0.899329	0.046081401986396195	0.47758	0.45888
12383	ANP32E	5	-0.085079	0.899329	0.046081401986396195	0.47758	0.45885
12384	SEPHS2	5	-0.11364	0.899329	0.046081401986396195	0.47794	0.46044
12385	LENG8	5	0.26553	1.0	-0.0	0.28768	0.13602
12386	C4orf50	5	0.13874	1.0	-0.0	0.56037	0.36587
12387	PRRG4	5	0.14713	1.0	-0.0	0.78067	0.70198
12388	ASPSCR1	5	0.34802	1.0	-0.0	0.22482	0.10401
12389	BRSK1	4	0.10346	1.0	-0.0	0.32729	0.18866
12390	SNX7	5	0.21302	1.0	-0.0	0.35223	0.17533
12391	SSSCA1	5	-0.18525	0.899329	0.046081401986396195	0.4783	0.46258
12392	VMO1	5	0.17328	1.0	-0.0	0.52905	0.33388
12393	TAS2R16	5	0.10033	1.0	-0.0	0.71174	0.56064
12394	tRNA-Thr-TGT-5-1	10	-0.029236	0.920295	0.03607293750653766	0.52663	0.46294
12395	CHRNG	5	0.24978	1.0	-0.0	0.31865	0.1555
12396	SIGLEC7	5	0.046217	1.0	-0.0	0.55751	0.36328
12397	XPO4	5	0.022262	1.0	-0.0	0.46359	0.27587
12398	tRNA-Gly-GCC-2-6	10	0.05366	1.0	-0.0	0.79234	0.53208
12399	SUN3	4	-0.22374	0.871823	0.059571677826567	0.43135	0.4636
12400	tRNA-Ile-GAT-1-1	10	-0.1094	0.920295	0.03607293750653766	0.52767	0.46361
12401	tRNA-Arg-TCG-3-1	10	-0.035215	0.920295	0.03607293750653766	0.52633	0.46228
12402	tRNA-Ile-GAT-1-2	10	-0.1094	0.920295	0.03607293750653766	0.52767	0.46361
12403	USF2	5	0.001215	1.0	-0.0	0.57038	0.37442
12404	ASMT	5	0.34554	1.0	-0.0	0.68116	0.4903
12405	ARRDC5	5	-0.18607	0.901461	0.04505305746201522	0.47981	0.46433
12406	tRNA-Ser-AGA-2-5	10	-0.018555	0.920542	0.03595639189421689	0.52842	0.46448
12407	OVOL1	5	0.020007	1.0	-0.0	0.80552	0.7469
12408	FAM13A	5	-0.019591	0.908761	0.04155031923014036	0.4976	0.49474
12409	PPP2R4	5	0.21799	1.0	-0.0	0.27552	0.12936
12410	IGFBP4	5	0.23555	1.0	-0.0	0.51769	0.32403
12411	CAPN12	5	0.12291	1.0	-0.0	0.83977	0.79505
12412	MYRF	5	0.030191	1.0	-0.0	0.40843	0.22359
12413	FAM194A	5	0.075317	1.0	-0.0	0.67037	0.47825
12414	SLC48A1	5	0.17953	1.0	-0.0	0.63295	0.43776
12415	HIBADH	5	0.12542	1.0	-0.0	0.45923	0.2713
12416	GNPTG	5	0.37142	1.0	-0.0	0.30666	0.1473
12417	MYH7	5	0.2452	1.0	-0.0	0.32036	0.15592
12418	GSTT2	4	0.15876	1.0	-0.0	0.32687	0.18818
12419	F10	5	0.051957	1.0	-0.0	0.47245	0.28237
12420	TCEAL4	5	-0.16972	0.90245	0.04457685072494524	0.48161	0.46545
12421	FBLIM1	5	-0.14406	0.90245	0.04457685072494524	0.48161	0.46548
12422	PCYOX1	5	0.127	1.0	-0.0	0.55623	0.36085
12423	MGAT4A	5	0.12624	1.0	-0.0	0.7068	0.54736
12424	SELL	5	0.35335	1.0	-0.0	0.29704	0.14183
12425	LAMC1	5	0.31585	1.0	-0.0	0.37747	0.19965
12426	PANX3	3	-0.040258	0.864022	0.06347519923758675	0.41658	0.4657
12427	EPB41L4B	4	0.17812	1.0	-0.0	0.55224	0.36447
12428	FOXI3	5	0.025291	1.0	-0.0	0.9161	0.89215
12429	SMYD5	5	0.22893	1.0	-0.0	0.22994	0.10699
12430	SNAPC3	5	0.36305	1.0	-0.0	0.17809	0.077768
12431	tRNA-Ser-GCT-4-1	10	0.098522	1.0	-0.0	0.63755	0.3466
12432	TRIM37	5	0.23343	1.0	-0.0	0.78681	0.71339
12433	ALCAM	5	0.26596	1.0	-0.0	0.47796	0.28866
12434	SNX25	5	0.26976	1.0	-0.0	0.17624	0.076814
12435	TAGLN	5	-0.023541	0.90245	0.04457685072494524	0.48161	0.46635
12436	PCBD2	5	0.27332	1.0	-0.0	0.31668	0.15398
12437	MLN	5	0.1236	1.0	-0.0	0.42167	0.23501
12438	RALGPS1	5	-0.042204	0.90245	0.04457685072494524	0.48161	0.46652
12439	APPL2	5	0.14685	1.0	-0.0	0.75524	0.65425
12440	OR51B2	4	0.10765	1.0	-0.0	0.81593	0.77855
12441	ARNTL2	5	0.33678	1.0	-0.0	0.19928	0.089247
12442	tRNA-Arg-TCG-5-1	10	0.218	1.0	-0.0	0.29058	0.10294
12443	RNF139	5	0.14873	1.0	-0.0	0.7561	0.65623
12444	MBD6	5	0.2272	1.0	-0.0	0.351	0.17415
12445	PPP1R37	5	-0.051562	0.899329	0.046081401986396195	0.4783	0.46179
12446	SLC16A11	5	0.20785	1.0	-0.0	0.36119	0.18305
12447	PGM2	5	0.33276	1.0	-0.0	0.34848	0.17281
12448	TSPYL5	5	0.097716	1.0	-0.0	0.41197	0.22648
12449	MS4A6A	5	0.085885	1.0	-0.0	0.53582	0.3404
12450	IRAK4	5	0.30118	1.0	-0.0	0.59519	0.39965
12451	PRDM11	5	0.3667	1.0	-0.0	0.17031	0.072748
12452	MBD3L1	5	-0.17972	0.903907	0.043876250348210716	0.48429	0.47078
12453	FBXO31	5	0.13357	1.0	-0.0	0.58253	0.38554
12454	MCF2L	5	-0.16062	0.903907	0.043876250348210716	0.48429	0.47086
12455	KDM4A	5	0.2649	1.0	-0.0	0.32606	0.15924
12456	tRNA-Gly-CCC-4-1	10	0.1389	1.0	-0.0	0.40468	0.16063
12457	OIP5	5	0.0062785	1.0	-0.0	0.27032	0.12696
12458	NFRKB	5	0.35814	1.0	-0.0	0.20361	0.091492
12459	RILP	5	-0.12703	0.90245	0.04457685072494524	0.48161	0.4669
12460	EEF1G	5	-0.16824	0.90245	0.04457685072494524	0.48161	0.46698
12461	CD70	5	0.25808	1.0	-0.0	0.24793	0.11392
12462	LSMEM1	5	-0.076382	0.90245	0.04457685072494524	0.48161	0.46712
12463	tRNA-Leu-CAA-5-1	10	0.060043	1.0	-0.0	0.80631	0.54918
12464	ZKSCAN5	5	-0.10027	0.902513	0.04454653370196911	0.48198	0.46725
12465	SNRK	5	0.23215	1.0	-0.0	0.3367	0.16564
12466	GPBP1L1	5	-0.059128	0.902513	0.04454653370196911	0.48198	0.46728
12467	CTRC	5	0.18182	1.0	-0.0	0.31432	0.15241
12468	ERP44	5	0.041497	1.0	-0.0	0.55196	0.35683
12469	TPM1	5	-0.059241	0.902513	0.04454653370196911	0.48198	0.46747
12470	ZYG11B	5	0.56536	1.0	-0.0	0.18209	0.079939
12471	MAOA	5	0.42586	1.0	-0.0	0.19659	0.087988
12472	IQCE	5	0.35218	1.0	-0.0	0.18649	0.08266
12473	C20orf194	5	0.35162	1.0	-0.0	0.18391	0.081143
12474	CRABP2	5	-0.22588	0.902724	0.04444501114720332	0.48239	0.46779
12475	SOX9	4	-0.029677	0.87288	0.05904545723368207	0.43638	0.46781
12476	TOR2A	5	0.15214	1.0	-0.0	0.86874	0.83296
12477	tRNA-Lys-TTT-3-5	10	0.067574	1.0	-0.0	0.7885	0.52702
12478	FAM216A	5	-0.09905	0.902724	0.04444501114720332	0.48239	0.46812
12479	CDH8	5	0.024197	1.0	-0.0	0.24938	0.11498
12480	NOXO1	5	0.23375	1.0	-0.0	0.62128	0.42657
12481	PAQR6	5	-0.1645	0.90389	0.04388441830754751	0.48391	0.47059
12482	CWF19L1	4	-0.36288	0.873236	0.05886836838311338	0.43795	0.47052
12483	PLCH2	5	0.26576	1.0	-0.0	0.58431	0.38738
12484	ZNF232	5	-0.07808	0.914766	0.038689985611848714	0.51314	0.52282
12485	HIPK4	5	0.21245	1.0	-0.0	0.47224	0.28172
12486	CMTR1	5	-0.09118	0.914766	0.038689985611848714	0.51314	0.52292
12487	NAT8B	5	0.097316	1.0	-0.0	0.45144	0.26267
12488	PLXDC2	5	-0.098003	0.914766	0.038689985611848714	0.51315	0.52305
12489	FCGR3B	5	0.16452	1.0	-0.0	0.77965	0.70095
12490	RBMS1	5	-0.12134	0.915979	0.03811448297916399	0.51874	0.53373
12491	TMEM223	5	0.064716	1.0	-0.0	0.88648	0.85634
12492	GANC	4	0.098325	1.0	-0.0	0.41965	0.25736
12493	SVEP1	5	0.1752	1.0	-0.0	0.34599	0.17074
12494	tRNA-Ser-TGA-2-1	10	0.171	1.0	-0.0	0.55909	0.27796
12495	SLC35C2	5	0.24818	1.0	-0.0	0.29487	0.13977
12496	CAPZA2	5	0.26992	1.0	-0.0	0.33888	0.16702
12497	TMEM143	5	-0.085689	0.902803	0.044407006438226634	0.48277	0.46896
12498	C10orf25	5	0.26813	1.0	-0.0	0.33845	0.16696
12499	ORMDL3	5	0.323	1.0	-0.0	0.17528	0.076418
12500	NOTCH2	5	-0.080659	0.903665	0.04399253812568073	0.48353	0.4695
12501	SIGMAR1	5	0.25065	1.0	-0.0	0.2868	0.13568
12502	APAF1	5	0.29743	1.0	-0.0	0.19431	0.087015
12503	LSAMP	5	0.16352	1.0	-0.0	0.17346	0.075268
12504	QTRT1	5	-0.026493	0.903665	0.04399253812568073	0.48353	0.47016
12505	PLEKHN1	5	-0.15444	0.902803	0.044407006438226634	0.48277	0.4688
12506	ENST00000574045.1	5	0.0	1.0	-0.0	0.68047	0.48848
12507	CLEC1B	5	-0.046623	0.90389	0.04388441830754751	0.48391	0.47029
12508	PPP4R4	5	0.21957	1.0	-0.0	0.33379	0.16396
12509	HIAT1	5	0.19292	1.0	-0.0	0.34889	0.17302
12510	PSMB10	5	0.30142	1.0	-0.0	0.28631	0.1356
12511	SNX16	5	0.066309	1.0	-0.0	0.51378	0.32011
12512	ZCCHC14	5	0.19829	1.0	-0.0	0.3954	0.21237
12513	OR2M7	4	0.15942	1.0	-0.0	0.80133	0.75957
12514	DNAI1	5	0.31388	1.0	-0.0	0.26324	0.12269
12515	DHRS7	5	0.14046	1.0	-0.0	0.49544	0.30437
12516	SPDYE2B	5	-0.027943	0.904017	0.04382340255917945	0.48544	0.47359
12517	DYNLRB2	5	0.41795	1.0	-0.0	0.31217	0.15083
12518	FAM159B	5	0.23767	1.0	-0.0	0.29837	0.14222
12519	MKRN2	5	0.33465	1.0	-0.0	0.18195	0.079683
12520	CTNNB1	5	0.31989	1.0	-0.0	0.26291	0.12229
12521	CDK18	5	0.21099	1.0	-0.0	0.4801	0.2901
12522	RGPD1	5	0.073814	1.0	-0.0	0.73939	0.61979
12523	WNT1	5	0.073066	1.0	-0.0	0.50762	0.3155
12524	GSS	5	0.026177	1.0	-0.0	0.57038	0.37455
12525	KLHL6	5	0.24521	1.0	-0.0	0.33791	0.16644
12526	tRNA-Ala-AGC-7-1	9	0.17318	1.0	-0.0	0.59353	0.32053
12527	C1orf21	5	0.044526	1.0	-0.0	0.90465	0.87901
12528	WFDC2	5	0.221	1.0	-0.0	0.36234	0.18554
12529	KCND3	5	0.31988	1.0	-0.0	0.19738	0.088337
12530	GNA15	5	0.42387	1.0	-0.0	0.27758	0.1306
12531	PIP5K1C	5	0.1176	1.0	-0.0	0.65293	0.45962
12532	tRNA-Ser-AGA-2-2	10	-0.1283	0.925528	0.033610438000704866	0.53667	0.47247
12533	UCHL3	5	0.12664	1.0	-0.0	0.67281	0.47958
12534	CA4	5	0.10083	1.0	-0.0	0.31769	0.15456
12535	TEX33	4	0.042734	1.0	-0.0	0.22233	0.10738
12536	PROX1	5	0.19038	1.0	-0.0	0.35141	0.17449
12537	TMEM47	5	-0.00022135	0.904017	0.04382340255917945	0.48507	0.47294
12538	DNAH17	5	0.34762	1.0	-0.0	0.26344	0.12274
12539	PIDD	5	0.25635	1.0	-0.0	0.35223	0.17536
12540	LATS2	5	0.13343	1.0	-0.0	0.79945	0.73539
12541	PEG10	5	0.2959	1.0	-0.0	0.19755	0.088652
12542	ZNF713	5	0.34926	1.0	-0.0	0.18316	0.080677
12543	SOHLH1	4	0.18912	1.0	-0.0	0.32666	0.18743
12544	ASTN1	5	0.23954	1.0	-0.0	0.27329	0.12817
12545	tRNA-Ala-TGC-2-1	10	-0.11655	0.927506	0.03268327226982959	0.54193	0.47639
12546	SECISBP2L	5	-0.20191	0.904017	0.04382340255917945	0.48652	0.4763
12547	RIC3	5	-0.060701	0.902724	0.04444501114720332	0.48239	0.46834
12548	GPR37L1	5	-0.0039456	0.902513	0.04454653370196911	0.48198	0.46758
12549	TMEM11	5	-0.095218	0.903907	0.043876250348210716	0.48468	0.47116
12550	ACIN1	5	0.30012	1.0	-0.0	0.20906	0.094448
12551	SH3TC2	5	0.36637	1.0	-0.0	0.2172	0.099991
12552	TLR4	5	-0.057657	0.904017	0.04382340255917945	0.48544	0.47412
12553	OR1E2	4	0.17227	1.0	-0.0	0.54794	0.36125
12554	PLEKHA3	5	0.38784	1.0	-0.0	0.20234	0.090861
12555	PTER	5	0.1751	1.0	-0.0	0.47709	0.28639
12556	LIX1	5	0.060658	1.0	-0.0	0.66969	0.47646
12557	FBXL16	5	0.33392	1.0	-0.0	0.57348	0.37689
12558	MYO19	5	0.17556	1.0	-0.0	0.58485	0.38852
12559	BIVM	5	0.31305	1.0	-0.0	0.33521	0.1648
12560	TRIM72	5	-0.010216	0.904017	0.04382340255917945	0.48652	0.47633
12561	HTRA1	5	0.17226	1.0	-0.0	0.87495	0.84215
12562	TTLL8	5	0.0	1.0	-0.0	0.77524	0.69033
12563	USP44	5	-0.11771	0.904017	0.04382340255917945	0.48581	0.47504
12564	KRT6B	5	0.18957	1.0	-0.0	0.65079	0.45722
12565	PROP1	5	0.023903	1.0	-0.0	0.94558	0.92737
12566	BDH1	5	0.018746	1.0	-0.0	0.64046	0.446
12567	tRNA-Ile-AAT-5-5	10	0.086481	1.0	-0.0	0.43597	0.18101
12568	GSR	5	-0.036904	0.904017	0.04382340255917945	0.48618	0.47547
12569	TMEM215	5	0.19063	1.0	-0.0	0.65266	0.4589
12570	TCHH	5	0.022937	1.0	-0.0	0.76856	0.68095
12571	STK32C	5	-0.023433	0.904017	0.04382340255917945	0.48652	0.47574
12572	MTA2	5	0.16224	1.0	-0.0	0.73999	0.6205
12573	MCFD2	5	-0.15766	0.904017	0.04382340255917945	0.48652	0.47603
12574	C8orf46	5	0.16265	1.0	-0.0	0.55175	0.35647
12575	ENST00000440475.1	5	0.0	1.0	-0.0	0.77524	0.69033
12576	HNF1A	5	0.17373	1.0	-0.0	0.57675	0.37996
12577	OR5P3	5	0.11159	1.0	-0.0	0.57618	0.37937
12578	HRSP12	5	0.1448	1.0	-0.0	0.2961	0.14044
12579	LRRC61	5	0.19044	1.0	-0.0	0.5224	0.32714
12580	DGUOK	5	0.010075	1.0	-0.0	0.17379	0.075497
12581	OPA1	5	0.04099	1.0	-0.0	0.4112	0.22551
12582	RIMS2	5	0.22887	1.0	-0.0	0.3037	0.1457
12583	ESPNL	5	0.18797	1.0	-0.0	0.87515	0.84241
12584	CEP44	5	0.015738	1.0	-0.0	0.45666	0.26758
12585	GMNC	5	-0.037731	0.984803	0.006650637085816855	0.78159	0.8261
12586	DPPA3	5	0.057056	1.0	-0.0	0.90347	0.87787
12587	AMOTL2	5	0.099164	1.0	-0.0	0.55327	0.35913
12588	ENST00000555818.1	5	0.0	1.0	-0.0	0.195	0.087301
12589	ACTR3C	5	0.19044	1.0	-0.0	0.6488	0.45527
12590	GAL3ST1	5	0.060689	1.0	-0.0	0.39228	0.21088
12591	YBX2	5	0.13744	1.0	-0.0	0.66831	0.47339
12592	C17orf99	5	-0.02753	0.984862	0.006624619083324078	0.78223	0.82643
12593	LAMA4	4	0.069606	1.0	-0.0	0.54074	0.35512
12594	SLC27A3	4	-0.021388	0.985611	0.006294458170069365	0.78657	0.82645
12595	ESYT3	5	0.091789	1.0	-0.0	0.91278	0.88826
12596	GAB3	5	-0.12408	0.984862	0.006624619083324078	0.78353	0.8277
12597	ENST00000449317.2	5	0.0	1.0	-0.0	0.88591	0.8559
12598	CLEC18A	5	0.0	1.0	-0.0	0.88591	0.8559
12599	MBP	5	0.073052	1.0	-0.0	0.74815	0.63736
12600	C6orf52	5	0.079131	1.0	-0.0	0.46057	0.27314
12601	GRM6	5	0.0062319	1.0	-0.0	0.97148	0.9592
12602	ORM1	5	-0.014731	0.985072	0.006532025279120354	0.78484	0.82881
12603	PGM3	5	0.1621	1.0	-0.0	0.71032	0.55798
12604	UNC80	5	0.26144	1.0	-0.0	0.54625	0.35047
12605	ZSWIM3	5	-0.12278	0.985072	0.006532025279120354	0.78514	0.82891
12606	MYO7A	5	0.10096	1.0	-0.0	0.77732	0.6947
12607	CTDSP1	5	0.075585	1.0	-0.0	0.71604	0.57195
12608	STRN4	5	0.21106	1.0	-0.0	0.62546	0.43024
12609	AP1S3	5	-0.018817	0.984294	0.006875162232330553	0.78031	0.82562
12610	C1orf177	5	0.16662	1.0	-0.0	0.6074	0.41436
12611	TMEM105	5	0.08196	1.0	-0.0	0.82924	0.77772
12612	NCDN	5	0.089877	1.0	-0.0	0.66969	0.47721
12613	TP53BP2	5	-0.09867	0.993069	0.003020574990848787	0.86575	0.89771
12614	UNKL	5	0.006285	1.0	-0.0	0.79032	0.71933
12615	TMEM203	5	-0.10651	0.984862	0.006624619083324078	0.78286	0.82682
12616	SERPINA3	4	0.18903	1.0	-0.0	0.38101	0.22853
12617	MDH1B	5	0.011345	1.0	-0.0	0.38442	0.20516
12618	IL12RB1	5	0.39583	1.0	-0.0	0.2392	0.11044
12619	C1orf64	5	-0.09429	0.984862	0.006624619083324078	0.78318	0.82712
12620	MAPK4	5	0.38304	1.0	-0.0	0.21931	0.10086
12621	EGR4	5	0.16662	1.0	-0.0	0.86916	0.83514
12622	GXYLT2	5	0.53809	1.0	-0.0	0.18853	0.083742
12623	ZNF34	5	-0.11851	0.985072	0.006532025279120354	0.78546	0.82901
12624	PPP1R3D	5	-0.23167	0.984862	0.006624619083324078	0.78318	0.82738
12625	SEPP1	5	0.054627	1.0	-0.0	0.70991	0.55619
12626	MRVI1	5	-0.014565	0.984862	0.006624619083324078	0.78353	0.82758
12627	TNFRSF17	5	0.34401	1.0	-0.0	0.28537	0.13496
12628	AK2	5	0.19665	1.0	-0.0	0.5538	0.35951
12629	TROVE2	5	0.15614	1.0	-0.0	0.77774	0.69579
12630	CCDC166	5	0.21266	1.0	-0.0	0.23496	0.1085
12631	LILRB3	5	-0.1766	0.984862	0.006624619083324078	0.78353	0.82768
12632	LRRC37B	4	0.19534	1.0	-0.0	0.33187	0.19113
12633	IFNL3	5	0.10631	1.0	-0.0	0.40191	0.21787
12634	RPUSD2	5	-0.13938	0.984294	0.006875162232330553	0.78031	0.82534
12635	ZNF250	5	0.11455	1.0	-0.0	0.59928	0.40356
12636	C14orf119	5	0.060052	1.0	-0.0	0.47445	0.28375
12637	C1orf85	5	-0.18437	0.984294	0.006875162232330553	0.78031	0.82557
12638	HEMK1	5	0.19921	1.0	-0.0	0.21897	0.10076
12639	LPL	4	0.020402	1.0	-0.0	0.44539	0.27166
12640	MTERFD2	5	-0.1326	0.985072	0.006532025279120354	0.78546	0.82913
12641	RAB23	5	0.04886	1.0	-0.0	0.55297	0.35865
12642	ABHD17A	5	0.068058	1.0	-0.0	0.76692	0.67669
12643	DCLRE1C	5	-0.12007	0.984932	0.006593752288373914	0.78418	0.82841
12644	ZMYM3	5	-0.016272	0.984932	0.006593752288373914	0.78418	0.82847
12645	C9orf172	5	0.05966	1.0	-0.0	0.48604	0.29383
12646	CDKN2D	5	0.068368	1.0	-0.0	0.70929	0.55412
12647	AHI1	5	0.083255	1.0	-0.0	0.24031	0.11077
12648	TGFA	5	0.061066	1.0	-0.0	0.59519	0.39992
12649	P2RX5	5	0.21217	1.0	-0.0	0.62273	0.42768
12650	LIN54	5	0.16201	1.0	-0.0	0.60667	0.41363
12651	EFCAB5	5	-0.124	0.984932	0.006593752288373914	0.78452	0.82864
12652	KRT6C	4	0.21128	1.0	-0.0	0.37714	0.22537
12653	MED30	5	0.13093	1.0	-0.0	0.36157	0.18431
12654	PRR23C	5	0.0	1.0	-0.0	0.83588	0.78904
12655	ENST00000502927.2	5	0.0	1.0	-0.0	0.83588	0.78904
12656	PET100	5	0.21237	1.0	-0.0	0.63635	0.44078
12657	KCNJ5	5	0.28026	1.0	-0.0	0.58782	0.39132
12658	SEMA6A	5	0.094577	1.0	-0.0	0.62852	0.43269
12659	ACTRT2	5	-0.14349	0.979946	0.008797855479107542	0.77275	0.82128
12660	DENND1B	4	0.22196	1.0	-0.0	0.21339	0.099696
12661	SCN3B	5	-0.013137	0.979946	0.008797855479107542	0.77275	0.82148
12662	GCNT4	4	0.0062038	1.0	-0.0	0.91162	0.88614
12663	ATXN2L	5	0.094163	1.0	-0.0	0.33123	0.16238
12664	ZFYVE21	5	0.22725	1.0	-0.0	0.79154	0.72203
12665	PSD4	5	0.2449	1.0	-0.0	0.18836	0.083707
12666	CCR8	5	-0.081144	0.98015	0.0087074557490656	0.77343	0.82177
12667	RELN	5	-0.044917	0.98015	0.0087074557490656	0.77343	0.82183
12668	FIZ1	5	0.31345	1.0	-0.0	0.27777	0.13074
12669	TRPV1	4	0.20472	1.0	-0.0	0.32568	0.18654
12670	SPINK14	4	0.35617	1.0	-0.0	0.45658	0.28078
12671	NCOA5	5	-0.022994	0.993069	0.003020574990848787	0.86553	0.89725
12672	CMC4	5	-0.052166	0.984919	0.006599484527274056	0.78386	0.82818
12673	ZNF609	5	0.15451	1.0	-0.0	0.83382	0.78558
12674	ATP2B2	5	0.02151	1.0	-0.0	0.61266	0.41856
12675	CACNA1A	5	-0.069868	0.985072	0.006532025279120354	0.78546	0.82946
12676	MORF4L2	5	0.20116	1.0	-0.0	0.45166	0.263
12677	TLX1NB	4	0.30987	1.0	-0.0	0.44376	0.27093
12678	AKR1B10	5	0.33753	1.0	-0.0	0.27795	0.13084
12679	PRSS16	5	-0.10367	0.993069	0.003020574990848787	0.86509	0.8967
12680	IL20	5	0.041535	1.0	-0.0	0.89916	0.87364
12681	ANKMY2	5	0.24564	1.0	-0.0	0.25448	0.11681
12682	SLC24A4	5	0.39984	1.0	-0.0	0.34337	0.1698
12683	MYH8	5	0.1889	1.0	-0.0	0.29999	0.14351
12684	YTHDF2	5	-0.084904	0.993069	0.003020574990848787	0.86442	0.89655
12685	ZNF443	5	0.19014	1.0	-0.0	0.22232	0.10259
12686	TFR2	5	-0.082489	0.993069	0.003020574990848787	0.86509	0.89681
12687	RAB44	5	0.42621	1.0	-0.0	0.32196	0.15709
12688	POLR1D	5	-0.018284	0.993069	0.003020574990848787	0.86553	0.89702
12689	TRANK1	5	0.23699	1.0	-0.0	0.51769	0.3236
12690	CLDND1	5	0.11558	1.0	-0.0	0.34682	0.17146
12691	GGT1	5	0.019124	1.0	-0.0	0.228	0.10573
12692	UTS2	5	0.17808	1.0	-0.0	0.27215	0.1276
12693	SEPT9	5	0.066961	1.0	-0.0	0.77818	0.69903
12694	TMEM33	5	0.37146	1.0	-0.0	0.30349	0.1456
12695	PRG4	5	-0.20668	0.984862	0.006624619083324078	0.78353	0.82787
12696	TBX6	5	0.065353	1.0	-0.0	0.40843	0.22342
12697	C16orf74	5	0.24081	1.0	-0.0	0.24013	0.11071
12698	EPN1	5	0.13707	1.0	-0.0	0.21654	0.099191
12699	TNN	5	-0.073765	0.984919	0.006599484527274056	0.78386	0.82802
12700	SWAP70	5	0.34421	1.0	-0.0	0.3516	0.17495
12701	CIB2	5	0.090265	1.0	-0.0	0.70827	0.551
12702	PPP1R36	5	-0.020946	0.984862	0.006624619083324078	0.78253	0.82663
12703	MFAP3	5	0.33551	1.0	-0.0	0.19127	0.085327
12704	TNK1	5	0.06778	1.0	-0.0	0.88688	0.8572
12705	SNX27	5	0.24439	1.0	-0.0	0.35141	0.17458
12706	BARX2	5	0.14824	1.0	-0.0	0.70659	0.54719
12707	LPHN1	5	0.3521	1.0	-0.0	0.17514	0.07616
12708	BCL2L12	5	-0.030748	0.921295	0.035601285809266886	0.5314	0.55202
12709	ZDHHC14	5	0.11805	1.0	-0.0	0.31472	0.15279
12710	ZNF808	5	0.084323	1.0	-0.0	0.34447	0.1701
12711	CRMP1	3	-0.089563	0.908523	0.04166407369810899	0.4973	0.55225
12712	C11orf73	5	0.34531	1.0	-0.0	0.28748	0.13573
12713	SPRR2B	5	0.022488	1.0	-0.0	0.80947	0.75231
12714	MAPKAPK5	5	0.17207	1.0	-0.0	0.63925	0.44455
12715	IL17RC	5	0.34572	1.0	-0.0	0.21508	0.098663
12716	SCYL2	5	-0.1918	0.921295	0.035601285809266886	0.53179	0.5524
12717	PCDP1	5	0.30556	1.0	-0.0	0.2144	0.097949
12718	KIAA1644	5	0.24743	1.0	-0.0	0.34953	0.17346
12719	SRGN	5	0.24777	1.0	-0.0	0.82903	0.77734
12720	ZNF770	5	0.37288	1.0	-0.0	0.21931	0.1009
12721	CLCN4	5	0.16109	1.0	-0.0	0.87264	0.83875
12722	OLAH	4	-0.2899	0.912769	0.039639118105132924	0.50466	0.55275
12723	TECTB	5	0.13868	1.0	-0.0	0.34057	0.1682
12724	NR5A1	5	0.1008	1.0	-0.0	0.36994	0.19208
12725	NPNT	5	0.021758	1.0	-0.0	0.59131	0.39509
12726	CERKL	5	-0.23713	0.921295	0.035601285809266886	0.53179	0.55321
12727	CST7	5	0.032102	1.0	-0.0	0.59285	0.39665
12728	C20orf24	5	0.22274	1.0	-0.0	0.42597	0.23874
12729	SAGE1	5	0.13782	1.0	-0.0	0.54128	0.34583
12730	PRSS55	5	-0.15813	0.921295	0.035601285809266886	0.53179	0.55348
12731	FAM21A	5	0.17327	1.0	-0.0	0.25643	0.1182
12732	EID2B	5	0.12688	1.0	-0.0	0.67108	0.47866
12733	MEIG1	4	0.12833	1.0	-0.0	0.73196	0.67428
12734	RTN4RL1	5	0.044759	1.0	-0.0	0.71604	0.57133
12735	DEFB106B	5	0.18845	1.0	-0.0	0.52433	0.32945
12736	TDRD5	5	-0.0528	0.927506	0.03268327226982959	0.54325	0.56775
12737	MLYCD	4	0.00058483	1.0	-0.0	0.37692	0.22475
12738	NUPL2	5	-0.088169	0.927506	0.03268327226982959	0.54325	0.56778
12739	HRG	4	-0.10992	0.917129	0.037569573765184515	0.52224	0.56802
12740	SCD5	5	-0.12756	0.927506	0.03268327226982959	0.54325	0.56805
12741	C1orf204	5	0.09452	1.0	-0.0	0.88874	0.86135
12742	TRIM63	5	0.30591	1.0	-0.0	0.4226	0.23614
12743	CD27	5	0.096892	1.0	-0.0	0.29646	0.14103
12744	OR6C2	5	-0.10225	0.921541	0.035485337951527154	0.53215	0.55393
12745	SETD9	5	-0.058438	0.921541	0.035485337951527154	0.53215	0.55403
12746	FBXW10	5	0.0	1.0	-0.0	0.66553	0.47113
12747	GADD45B	5	0.29765	1.0	-0.0	0.20889	0.09399
12748	ENST00000395667.1	5	0.0	1.0	-0.0	0.66553	0.47113
12749	DMKN	5	0.18433	1.0	-0.0	0.30255	0.14474
12750	SLC7A3	5	0.13356	1.0	-0.0	0.76856	0.68108
12751	GDF1	5	0.13294	1.0	-0.0	0.45604	0.26561
12752	CERS1	5	0.13294	1.0	-0.0	0.45604	0.26561
12753	PPP2R2D	4	0.48668	1.0	-0.0	0.16784	0.074783
12754	RBMS3	5	0.19132	1.0	-0.0	0.31376	0.15185
12755	TMEM89	5	0.24343	1.0	-0.0	0.32254	0.15753
12756	TULP1	5	0.02125	1.0	-0.0	0.64145	0.44785
12757	NBPF12	5	0.25544	1.0	-0.0	0.32485	0.15891
12758	FRAS1	5	-0.20815	0.922878	0.034855706805883284	0.53361	0.55506
12759	CGNL1	5	0.053184	1.0	-0.0	0.70388	0.54307
12760	CCDC116	5	0.29666	1.0	-0.0	0.24208	0.11172
12761	ZNF787	5	-0.11571	0.924083	0.03428901923105572	0.53474	0.55556
12762	CAMSAP2	5	-0.17695	0.924083	0.03428901923105572	0.53474	0.55561
12763	NEIL1	5	-0.026825	0.924083	0.03428901923105572	0.53474	0.55568
12764	BCL7C	5	0.060626	1.0	-0.0	0.50118	0.30946
12765	ACTN3	5	-0.054922	0.924866	0.033921185829854913	0.5355	0.55612
12766	LOC728819	5	-0.03621	0.921295	0.035601285809266886	0.53103	0.55195
12767	CBS	4	0.2355	1.0	-0.0	0.27213	0.14867
12768	FAM219B	5	0.18667	1.0	-0.0	0.62774	0.43203
12769	ENST00000370769.4	5	0.0	1.0	-0.0	0.28038	0.13223
12770	LRRCC1	5	0.061201	1.0	-0.0	0.49565	0.30531
12771	DLL4	5	0.11774	1.0	-0.0	0.78803	0.7153
12772	DMC1	5	0.12761	1.0	-0.0	0.84878	0.80755
12773	XKRX	5	-0.049651	0.925	0.03385826726096737	0.53623	0.55753
12774	MAMDC4	5	0.20749	1.0	-0.0	0.49544	0.30469
12775	PADI3	5	0.00069198	1.0	-0.0	0.72855	0.59789
12776	VASN	5	0.10961	1.0	-0.0	0.66016	0.46699
12777	MAP3K7CL	5	0.057578	1.0	-0.0	0.30291	0.14527
12778	HLA-A	5	0.4777	1.0	-0.0	0.21391	0.097288
12779	HLA-DQA2	5	0.22547	1.0	-0.0	0.49334	0.30208
12780	C15orf56	5	0.25934	1.0	-0.0	0.17226	0.074292
12781	PKP3	5	-0.024315	0.925	0.03385826726096737	0.53585	0.55692
12782	PRSS8	4	-0.19005	0.914766	0.038689985611848714	0.51213	0.55834
12783	SPATA32	5	0.024493	1.0	-0.0	0.5936	0.39782
12784	ZNF474	5	-0.21885	0.925866	0.0334518639354177	0.53695	0.55868
12785	OR4S2	5	0.17945	1.0	-0.0	0.50556	0.31277
12786	NME2	5	0.086503	1.0	-0.0	0.49852	0.30728
12787	NME1-NME2	5	0.086503	1.0	-0.0	0.49852	0.30728
12788	KCNV1	5	0.089994	1.0	-0.0	0.90547	0.88019
12789	GIGYF1	5	0.064973	1.0	-0.0	0.21687	0.099688
12790	ABCC4	5	0.13249	1.0	-0.0	0.72894	0.59889
12791	NMUR2	5	0.11641	1.0	-0.0	0.68071	0.48934
12792	DEPDC4	5	-0.1194	0.963579	0.01611267347599889	0.66124	0.7155
12793	TET1	5	0.040653	1.0	-0.0	0.94646	0.92837
12794	MARVELD2	5	0.26449	1.0	-0.0	0.16519	0.069874
12795	MBLAC1	5	-0.13926	0.984862	0.006624619083324078	0.78253	0.82657
12796	EFHD1	5	0.12673	1.0	-0.0	0.80402	0.74377
12797	SYT15	5	-0.065644	0.98015	0.0087074557490656	0.77343	0.82185
12798	EXOC6B	5	0.12816	1.0	-0.0	0.56908	0.37365
12799	RALB	5	0.15848	1.0	-0.0	0.61487	0.42056
12800	GPA33	5	-0.13059	0.924866	0.033921185829854913	0.5355	0.55655
12801	DLX6	5	0.12511	1.0	-0.0	0.29666	0.14162
12802	TMEM184B	5	0.09542	1.0	-0.0	0.62001	0.42591
12803	SRMS	5	0.16693	1.0	-0.0	0.55889	0.36431
12804	MXD3	5	0.12691	1.0	-0.0	0.36119	0.18332
12805	NCKAP5	5	0.24984	1.0	-0.0	0.4823	0.29194
12806	RSL1D1	5	0.2836	1.0	-0.0	0.49366	0.30264
12807	tRNA-Tyr-GTA-6-1	10	0.057807	1.0	-0.0	0.67666	0.37881
12808	ZNF735	5	-0.16786	0.926908	0.032963369496425685	0.53842	0.55987
12809	CORO7-PAM16	5	-0.088002	0.926908	0.032963369496425685	0.53842	0.55998
12810	CORO7	5	-0.088002	0.926908	0.032963369496425685	0.53842	0.55998
12811	CRISP3	5	0.31702	1.0	-0.0	0.39152	0.21025
12812	CPED1	5	-0.1169	0.926908	0.032963369496425685	0.53842	0.55952
12813	COL6A2	5	0.11201	1.0	-0.0	0.23866	0.10986
12814	KCNQ4	5	0.22247	1.0	-0.0	0.59745	0.40209
12815	BHMT2	5	-0.099659	0.926997	0.032921671341537395	0.53917	0.56064
12816	ERP29	5	0.34281	1.0	-0.0	0.16622	0.070714
12817	RHOXF1	5	0.058643	1.0	-0.0	0.46148	0.27414
12818	PTCHD2	5	0.041122	1.0	-0.0	0.62774	0.43209
12819	ZNF256	5	-0.21994	0.926997	0.032921671341537395	0.53917	0.5609
12820	IL24	5	0.44842	1.0	-0.0	0.20679	0.093496
12821	tRNA-Ile-AAT-3-1	10	0.073782	1.0	-0.0	0.8137	0.5607
12822	SPAG9	5	-0.18357	0.926997	0.032921671341537395	0.53955	0.56108
12823	SYNGAP1	5	-0.1474	0.926997	0.032921671341537395	0.53955	0.56115
12824	PSMD5	5	0.09541	1.0	-0.0	0.91476	0.89047
12825	ZP2	5	0.32443	1.0	-0.0	0.21946	0.10108
12826	HIST1H2BG	5	0.035247	1.0	-0.0	0.79841	0.73393
12827	LCE3C	5	0.30153	1.0	-0.0	0.22464	0.10376
12828	C16orf46	5	0.0053909	1.0	-0.0	0.70325	0.54186
12829	SEC14L3	5	0.11964	1.0	-0.0	0.65056	0.45691
12830	GDAP1L1	5	0.040022	1.0	-0.0	0.58407	0.38688
12831	MIDN	5	0.12259	1.0	-0.0	0.68116	0.49032
12832	MPC2	5	-0.0056373	0.987643	0.0054000100157359145	0.79861	0.83891
12833	CNNM4	5	0.28335	1.0	-0.0	0.32447	0.15859
12834	ZDHHC12	5	-0.11759	0.987643	0.0054000100157359145	0.79922	0.83907
12835	RAP2B	5	0.088791	1.0	-0.0	0.49334	0.3022
12836	TBC1D23	5	-0.033098	0.987643	0.0054000100157359145	0.79922	0.83919
12837	CCDC149	5	0.026653	1.0	-0.0	0.59158	0.39584
12838	CFTR	5	0.1756	1.0	-0.0	0.51432	0.3209
12839	SMIM9	5	0.34857	1.0	-0.0	0.30552	0.14662
12840	BBS9	5	-0.17704	0.987643	0.0054000100157359145	0.79923	0.8394
12841	ANP32B	5	0.18651	1.0	-0.0	0.38752	0.20804
12842	CLPX	5	0.097426	1.0	-0.0	0.19205	0.085865
12843	EPAS1	5	0.035742	1.0	-0.0	0.90158	0.87601
12844	GNAZ	5	0.2974	1.0	-0.0	0.27591	0.12965
12845	SCAND3	5	-0.028884	0.987643	0.0054000100157359145	0.79952	0.83973
12846	FOXB2	5	-0.12567	0.987643	0.0054000100157359145	0.79952	0.83976
12847	SAMD12	5	0.39667	1.0	-0.0	0.17018	0.072504
12848	LPHN2	5	-0.013255	0.987643	0.0054000100157359145	0.79952	0.83981
12849	TRMT12	5	-0.073997	0.987643	0.0054000100157359145	0.79922	0.83921
12850	SLC25A15	5	0.058596	1.0	-0.0	0.43785	0.25005
12851	PAX9	5	0.1433	1.0	-0.0	0.86916	0.83539
12852	ZNF30	5	0.29524	1.0	-0.0	0.29487	0.13971
12853	KLK9	5	0.14769	1.0	-0.0	0.47201	0.28133
12854	C13orf45	5	-0.094903	0.987643	0.0054000100157359145	0.79768	0.83718
12855	LGI3	5	0.21494	1.0	-0.0	0.26401	0.12324
12856	C8orf76	5	-0.02217	0.991801	0.003575458159989563	0.85996	0.89344
12857	FOLR4	5	-0.11219	0.987643	0.0054000100157359145	0.79768	0.83724
12858	SNX3	5	0.059681	1.0	-0.0	0.55327	0.35912
12859	ZNF3	5	0.22803	1.0	-0.0	0.60051	0.40498
12860	KIAA1432	5	0.15661	1.0	-0.0	0.41762	0.23173
12861	PRRX2	5	-0.16226	0.987643	0.0054000100157359145	0.79861	0.83871
12862	TM2D3	5	0.13471	1.0	-0.0	0.85733	0.81976
12863	UNC79	5	0.16522	1.0	-0.0	0.2664	0.12516
12864	CCL11	5	-0.14069	0.987643	0.0054000100157359145	0.79366	0.83494
12865	FAM132B	5	0.23141	1.0	-0.0	0.47578	0.28553
12866	OR10H1	5	0.084454	1.0	-0.0	0.74463	0.62827
12867	CDX1	5	-0.074581	0.99216	0.0034182859971245115	0.86086	0.89428
12868	NFKB1	5	0.32185	1.0	-0.0	0.20362	0.091622
12869	GNRH1	5	0.21043	1.0	-0.0	0.71013	0.55678
12870	YY2	5	-0.021462	0.987643	0.0054000100157359145	0.7943	0.83521
12871	ERGIC3	5	0.017909	1.0	-0.0	0.81136	0.75617
12872	TBC1D10C	5	0.20016	1.0	-0.0	0.32055	0.156
12873	PCNXL2	5	-0.089155	0.987643	0.0054000100157359145	0.79523	0.83586
12874	CPLX3	5	0.20454	1.0	-0.0	0.72222	0.58134
12875	ARSK	5	-0.023921	0.987643	0.0054000100157359145	0.79462	0.83543
12876	MSMB	5	0.16957	1.0	-0.0	0.28405	0.13421
12877	NXNL1	5	0.2007	1.0	-0.0	0.55225	0.35766
12878	PEX3	5	0.19252	1.0	-0.0	0.59467	0.39917
12879	SULT1A4	5	0.036235	1.0	-0.0	0.43673	0.2492
12880	RBM10	5	0.029337	1.0	-0.0	0.85733	0.82013
12881	SULT1A3	5	0.036235	1.0	-0.0	0.43673	0.2492
12882	SMIM5	5	-0.027484	0.987643	0.0054000100157359145	0.79492	0.83556
12883	NPW	5	-0.087078	0.987643	0.0054000100157359145	0.79492	0.83568
12884	tRNA-Ile-AAT-5-4	10	0.008709	1.0	-0.0	0.41752	0.16823
12885	PROM1	5	-0.054529	0.987643	0.0054000100157359145	0.79462	0.83541
12886	ZNF781	5	0.16503	1.0	-0.0	0.59849	0.4029
12887	TMEM120A	5	0.095672	1.0	-0.0	0.66831	0.4741
12888	L3MBTL4	5	0.08098	1.0	-0.0	0.76732	0.67731
12889	ARL3	5	0.068128	1.0	-0.0	0.43592	0.24817
12890	HSPA4L	5	-0.14655	0.987643	0.0054000100157359145	0.79861	0.83865
12891	ZSCAN23	5	0.066309	1.0	-0.0	0.19431	0.086931
12892	TAAR9	5	0.34337	1.0	-0.0	0.28128	0.13276
12893	tRNA-Lys-TTT-6-1	10	-0.1856	0.993669	0.002758258875624751	0.87403	0.89335
12894	XRN2	5	0.36448	1.0	-0.0	0.22924	0.10624
12895	LBX1	5	-0.12717	0.987281	0.0055592208048191654	0.78988	0.83165
12896	PKIA	5	0.086442	1.0	-0.0	0.43532	0.24671
12897	SH2B3	5	0.14065	1.0	-0.0	0.92405	0.90044
12898	CD9	5	-0.011172	0.987281	0.0055592208048191654	0.78988	0.8318
12899	TAPBPL	5	-0.14774	0.987281	0.0055592208048191654	0.7902	0.83186
12900	ANGPTL7	5	0.2055	1.0	-0.0	0.63974	0.44524
12901	CLNK	5	0.13162	1.0	-0.0	0.58956	0.393
12902	MTSS1	5	0.54572	1.0	-0.0	0.1897	0.084294
12903	OSBPL5	5	0.24853	1.0	-0.0	0.58509	0.38905
12904	ZNF580	5	-0.18737	0.987281	0.0055592208048191654	0.78988	0.83152
12905	LMBRD2	5	0.28258	1.0	-0.0	0.30122	0.14412
12906	ABCA3	5	-0.048225	0.986737	0.005798586610132126	0.78892	0.83105
12907	CDK20	5	0.041946	1.0	-0.0	0.61683	0.42205
12908	H2AFY2	5	0.14796	1.0	-0.0	0.84451	0.80146
12909	CCSER1	5	0.10885	1.0	-0.0	0.888	0.85869
12910	MCTP2	5	0.38081	1.0	-0.0	0.28312	0.13342
12911	EVC2	5	0.086883	1.0	-0.0	0.32112	0.15658
12912	YJEFN3	5	-0.10193	0.985611	0.006294458170069365	0.78672	0.83009
12913	STAB2	5	-0.15031	0.985611	0.006294458170069365	0.78672	0.83019
12914	LOXL2	5	0.020463	1.0	-0.0	0.90919	0.88367
12915	NFKBIB	5	0.31704	1.0	-0.0	0.42203	0.23538
12916	SLC17A7	5	-0.077157	0.993069	0.003020574990848787	0.86442	0.89652
12917	PLXNB1	5	0.043676	1.0	-0.0	0.84472	0.80284
12918	FASLG	5	0.079471	1.0	-0.0	0.86021	0.82353
12919	RSPH3	5	-0.0068611	0.985892	0.006170657445199865	0.78732	0.83039
12920	ENTPD8	5	-0.25192	0.985892	0.006170657445199865	0.78732	0.83045
12921	NEURL1B	5	0.045762	1.0	-0.0	0.80882	0.75175
12922	FAM122B	5	0.23671	1.0	-0.0	0.30769	0.14788
12923	FTSJ2	5	-0.047964	0.985611	0.006294458170069365	0.78672	0.82994
12924	SMIM1	5	0.065311	1.0	-0.0	0.65415	0.46058
12925	DNAJA1	4	0.16163	1.0	-0.0	0.61788	0.49269
12926	ITGBL1	5	-0.12875	0.987281	0.0055592208048191654	0.78988	0.8315
12927	FCHSD2	4	0.16843	1.0	-0.0	0.72237	0.65878
12928	PROB1	5	-0.11282	0.987643	0.0054000100157359145	0.79768	0.83733
12929	FKBP10	5	0.04126	1.0	-0.0	0.22232	0.1025
12930	B2M	5	0.14563	1.0	-0.0	0.36195	0.18473
12931	VHL	5	0.19091	1.0	-0.0	0.41533	0.22951
12932	SLC5A1	5	-0.031773	0.987643	0.0054000100157359145	0.79861	0.83817
12933	FAM129B	4	0.18854	1.0	-0.0	0.49504	0.31441
12934	FAM49B	5	-0.043219	0.987643	0.0054000100157359145	0.79861	0.83828
12935	SLFN14	4	0.30596	1.0	-0.0	0.20061	0.090648
12936	FAHD2B	5	0.013336	1.0	-0.0	0.68702	0.5013
12937	CNN1	5	-0.076492	0.991801	0.003575458159989563	0.85975	0.89335
12938	PARL	5	-0.032063	0.991801	0.003575458159989563	0.85975	0.89333
12939	SYT7	5	0.0031472	1.0	-0.0	0.86833	0.83246
12940	SIRT6	5	-0.093102	0.986737	0.005798586610132126	0.78892	0.83113
12941	RNF187	5	-0.076208	0.987643	0.0054000100157359145	0.79334	0.83481
12942	CTSB	5	0.15523	1.0	-0.0	0.86185	0.82522
12943	GIMD1	4	0.13659	1.0	-0.0	0.47255	0.29388
12944	ZNF85	5	-0.0186	0.986737	0.005798586610132126	0.78892	0.83116
12945	SLC34A2	4	0.15676	1.0	-0.0	0.50286	0.32222
12946	BTG3	5	0.19758	1.0	-0.0	0.52126	0.32656
12947	LOXL4	5	0.093391	1.0	-0.0	0.89614	0.87013
12948	HES2	5	0.062744	1.0	-0.0	0.55196	0.35698
12949	EFNA5	5	0.12696	1.0	-0.0	0.61266	0.41859
12950	tRNA-Ala-AGC-9-1	10	0.1201	1.0	-0.0	0.70212	0.41198
12951	tRNA-Ala-AGC-9-2	10	0.1201	1.0	-0.0	0.70212	0.41198
12952	REEP4	5	0.21634	1.0	-0.0	0.47389	0.28344
12953	SLC24A5	5	0.013687	1.0	-0.0	0.89178	0.86518
12954	ZNF131	5	0.10672	1.0	-0.0	0.40475	0.22092
12955	CXCL5	5	0.080939	1.0	-0.0	0.92531	0.90292
12956	TMEM231	5	-0.028867	0.927506	0.03268327226982959	0.54325	0.56764
12957	NECAB3	5	0.19128	1.0	-0.0	0.68682	0.50055
12958	CENPQ	5	-0.10921	0.987643	0.0054000100157359145	0.79708	0.83692
12959	DNAH11	4	0.047281	1.0	-0.0	0.91797	0.89299
12960	FDX1	5	-0.098852	0.979858	0.008836857251155319	0.77206	0.82105
12961	GDF5	5	-0.1828	0.979946	0.008797855479107542	0.77241	0.8211
12962	CCDC87	5	-0.075162	0.979946	0.008797855479107542	0.77241	0.82113
12963	LOC729159	5	0.096529	1.0	-0.0	0.91949	0.89614
12964	tRNA-Gln-TTG-2-1	10	0.021761	1.0	-0.0	0.85866	0.63499
12965	MAP10	5	0.055929	1.0	-0.0	0.55327	0.35892
12966	CORO1B	5	-0.088249	0.98015	0.0087074557490656	0.77376	0.82243
12967	TNFAIP6	5	0.17434	1.0	-0.0	0.38404	0.20432
12968	NHLRC4	5	0.14298	1.0	-0.0	0.86307	0.82707
12969	CYP4X1	5	0.23078	1.0	-0.0	0.28077	0.13253
12970	BAZ2A	5	-0.11247	0.983482	0.007233584267482496	0.77805	0.82405
12971	HIST1H1B	5	0.19359	1.0	-0.0	0.28882	0.13676
12972	SLC12A8	5	-0.017253	0.983482	0.007233584267482496	0.77805	0.82409
12973	FAT1	5	0.035828	1.0	-0.0	0.54649	0.35093
12974	TM4SF4	5	0.10372	1.0	-0.0	0.74608	0.63209
12975	PATE2	5	0.10211	1.0	-0.0	0.25735	0.11851
12976	APOBEC3B	5	0.11069	1.0	-0.0	0.87535	0.8431
12977	TWF2	5	0.20073	1.0	-0.0	0.66809	0.47332
12978	PCED1B	5	-0.083222	0.983644	0.007162052798499442	0.77837	0.82434
12979	SUPV3L1	5	-0.15645	0.983644	0.007162052798499442	0.77837	0.82442
12980	OR4K13	5	0.12702	1.0	-0.0	0.93126	0.90932
12981	ONECUT3	5	-0.070715	0.983644	0.007162052798499442	0.77869	0.82452
12982	STAT4	5	0.10629	1.0	-0.0	0.59596	0.40088
12983	SYT8	5	0.14492	1.0	-0.0	0.17729	0.077369
12984	COL23A1	5	0.080873	1.0	-0.0	0.46359	0.27605
12985	RDH10	5	0.077823	1.0	-0.0	0.89756	0.87229
12986	CORO2B	5	0.082144	1.0	-0.0	0.87576	0.84367
12987	ADAM11	5	0.063926	1.0	-0.0	0.75991	0.66619
12988	PTPN6	5	0.022654	1.0	-0.0	0.37948	0.20167
12989	KIAA1045	5	0.11348	1.0	-0.0	0.83026	0.77966
12990	PAQR9	5	0.0017104	1.0	-0.0	0.54649	0.35068
12991	SYCE1L	5	0.20116	1.0	-0.0	0.45666	0.26731
12992	SLC1A3	5	0.31019	1.0	-0.0	0.19077	0.08507
12993	GREM1	5	-0.1289	0.98015	0.0087074557490656	0.77376	0.82218
12994	TOMM34	5	0.18801	1.0	-0.0	0.228	0.10583
12995	VPS26B	5	-0.037177	0.98015	0.0087074557490656	0.77376	0.82228
12996	PCDHGB3	5	-0.030591	0.98015	0.0087074557490656	0.77376	0.8223
12997	ACTN2	5	-0.055534	0.98015	0.0087074557490656	0.77376	0.82235
12998	REG4	5	0.061474	1.0	-0.0	0.36471	0.1886
12999	GFRA3	5	0.2349	1.0	-0.0	0.42481	0.23784
13000	TPCN2	5	-0.066725	0.979946	0.008797855479107542	0.77275	0.82123
13001	SLC7A2	5	0.37974	1.0	-0.0	0.18649	0.082483
13002	TARSL2	5	0.15195	1.0	-0.0	0.35969	0.18151
13003	STAMBP	5	-0.060562	0.984294	0.006875162232330553	0.77967	0.82492
13004	BSPH1	5	0.025808	1.0	-0.0	0.20569	0.09312
13005	IFNA2	5	-0.20123	0.979858	0.008836857251155319	0.77173	0.82027
13006	VWF	4	0.18677	1.0	-0.0	0.51966	0.33658
13007	ZDHHC18	5	0.26146	1.0	-0.0	0.2124	0.096445
13008	SEC61A2	5	0.048832	1.0	-0.0	0.73319	0.60518
13009	TJP2	5	0.070438	1.0	-0.0	0.45786	0.2701
13010	CCDC27	5	0.16134	1.0	-0.0	0.4922	0.30054
13011	SCCPDH	5	0.046979	1.0	-0.0	0.62177	0.42706
13012	ZSCAN30	5	-0.16011	0.979858	0.008836857251155319	0.77206	0.8206
13013	TP73	5	-0.086783	0.979858	0.008836857251155319	0.77206	0.82061
13014	TSR3	5	0.083098	1.0	-0.0	0.66454	0.46983
13015	MAPK12	5	0.015748	1.0	-0.0	0.9058	0.88038
13016	MKI67	5	0.012296	1.0	-0.0	0.6918	0.51442
13017	AKAP13	5	-0.085723	0.979858	0.008836857251155319	0.77206	0.82086
13018	CDCA3	5	0.39521	1.0	-0.0	0.18226	0.08022
13019	SPANXB1	5	0.14182	1.0	-0.0	0.32606	0.15926
13020	ZFAND5	5	-0.062625	0.984294	0.006875162232330553	0.78031	0.82518
13021	APOH	4	-0.08597	0.985072	0.006532025279120354	0.78519	0.82522
13022	PLCL2	5	0.065294	1.0	-0.0	0.81072	0.75522
13023	NPAS2	5	-0.039272	0.987643	0.0054000100157359145	0.79616	0.83597
13024	MLC1	5	0.082055	1.0	-0.0	0.57518	0.37797
13025	ARHGEF10L	5	0.13613	1.0	-0.0	0.47709	0.28644
13026	tRNA-Gly-GCC-2-3	10	0.1306	1.0	-0.0	0.61515	0.32712
13027	CIDEA	5	-0.0083854	0.987643	0.0054000100157359145	0.79648	0.83611
13028	ALDH9A1	5	0.11722	1.0	-0.0	0.58383	0.3866
13029	CHIA	5	0.33334	1.0	-0.0	0.49544	0.30507
13030	PAQR7	5	0.037068	1.0	-0.0	0.35141	0.17443
13031	OR5M10	5	0.22056	1.0	-0.0	0.21753	0.1001
13032	FAM155B	5	-0.057675	0.991801	0.003575458159989563	0.8602	0.89377
13033	FPGT	5	0.23463	1.0	-0.0	0.48604	0.29373
13034	FPGT-TNNI3K	5	0.23463	1.0	-0.0	0.54543	0.34962
13035	SLC25A4	5	0.19147	1.0	-0.0	0.32196	0.15743
13036	TBC1D8	5	0.10612	1.0	-0.0	0.52188	0.32676
13037	COL16A1	5	-0.036306	0.987643	0.0054000100157359145	0.79678	0.83657
13038	KIAA1024L	4	0.21805	1.0	-0.0	0.23328	0.11652
13039	KIAA0430	5	0.031769	1.0	-0.0	0.24067	0.11093
13040	DENND3	5	0.037268	1.0	-0.0	0.73609	0.61222
13041	UQCRQ	5	0.096166	1.0	-0.0	0.66831	0.47413
13042	DIDO1	5	0.29606	1.0	-0.0	0.23848	0.10964
13043	IPP	5	-0.030498	0.987643	0.0054000100157359145	0.79678	0.83666
13044	DCAF12L2	5	0.12062	1.0	-0.0	0.55751	0.36344
13045	RINL	5	0.14526	1.0	-0.0	0.86874	0.83313
13046	RNF175	5	-0.022605	0.987643	0.0054000100157359145	0.79708	0.83688
13047	CCDC147	5	-0.021055	0.991801	0.003575458159989563	0.85996	0.89365
13048	PFKFB3	5	0.1309	1.0	-0.0	0.52883	0.33259
13049	IL23R	5	0.24231	1.0	-0.0	0.36409	0.18755
13050	ADORA2A	5	0.17785	1.0	-0.0	0.65512	0.4621
13051	ERLIN2	5	0.17621	1.0	-0.0	0.59056	0.39449
13052	LOC402160	5	0.26597	1.0	-0.0	0.22519	0.10424
13053	LY6K	4	0.048847	1.0	-0.0	0.75227	0.69707
13054	NRSN1	5	-0.10271	0.983644	0.007162052798499442	0.77837	0.82438
13055	RCC2	5	-0.1087	0.982676	0.007589650638569583	0.77705	0.8238
13056	PTHLH	4	0.60867	1.0	-0.0	0.27312	0.14968
13057	COL9A1	5	-0.058561	0.993069	0.003020574990848787	0.86664	0.89869
13058	C12orf40	4	-0.02207	0.984862	0.006624619083324078	0.78324	0.82264
13059	DAZL	5	0.088249	1.0	-0.0	0.31112	0.14985
13060	ABHD1	5	-0.086227	0.980284	0.00864808577214651	0.7741	0.82275
13061	IFNLR1	4	-0.035078	0.984862	0.006624619083324078	0.78324	0.82277
13062	CCDC170	5	-0.040676	0.993069	0.003020574990848787	0.86664	0.89883
13063	PPP6R1	5	-0.18991	0.980284	0.00864808577214651	0.7741	0.8229
13064	RAET1E	5	0.30673	1.0	-0.0	0.17809	0.07782
13065	OR6V1	5	0.2582	1.0	-0.0	0.63874	0.44401
13066	XAF1	5	0.35732	1.0	-0.0	0.2503	0.11552
13067	ARHGAP10	5	0.24196	1.0	-0.0	0.30291	0.14529
13068	TMEM216	5	0.073036	1.0	-0.0	0.54051	0.34379
13069	MON1A	5	-0.074374	0.993069	0.003020574990848787	0.86664	0.8988
13070	tRNA-Tyr-GTA-2-1	10	0.04419	1.0	-0.0	0.69033	0.39676
13071	SDCCAG3	5	-0.045122	0.981646	0.008045098734510158	0.77573	0.82335
13072	ZFY	5	0.0017438	1.0	-0.0	0.62672	0.43137
13073	DEFB107A	5	-0.014518	0.981825	0.0079659137478452	0.77605	0.82346
13074	DEFB107B	5	-0.014518	0.981825	0.0079659137478452	0.77605	0.82346
13075	KLHL26	5	-0.058218	0.981825	0.0079659137478452	0.77605	0.82347
13076	ZNF354A	5	0.12956	1.0	-0.0	0.36099	0.18247
13077	SLFN12	5	0.052004	1.0	-0.0	0.58782	0.39155
13078	RTN1	5	-0.043965	0.982387	0.007717393215957625	0.77673	0.82363
13079	DUSP12	5	-0.098	0.982387	0.007717393215957625	0.77673	0.8237
13080	ELMOD1	5	-0.04341	0.982387	0.007717393215957625	0.77673	0.82371
13081	SAPCD1	5	-0.0068282	0.993069	0.003020574990848787	0.86664	0.89879
13082	ELMSAN1	5	0.19426	1.0	-0.0	0.60051	0.4054
13083	CDC25B	5	0.21915	1.0	-0.0	0.22232	0.10254
13084	DHH	4	-0.23122	0.917129	0.037569573765184515	0.52224	0.56752
13085	OLIG2	5	-0.063618	0.927506	0.03268327226982959	0.54325	0.56748
13086	AFP	4	0.20119	1.0	-0.0	0.22014	0.10498
13087	SERPIND1	5	0.048743	1.0	-0.0	0.90192	0.87686
13088	OR7C2	5	-0.022998	0.930618	0.03122855160387684	0.55835	0.59371
13089	LOC728392	5	0.18794	1.0	-0.0	0.40843	0.22339
13090	TTC39B	5	0.096455	1.0	-0.0	0.65293	0.45943
13091	CCDC36	5	-0.1274	0.930857	0.031117031028263124	0.55871	0.59384
13092	C10orf105	5	0.22132	1.0	-0.0	0.59672	0.4018
13093	RBM47	3	-0.16715	0.923283	0.034665160837257174	0.53402	0.59391
13094	BACE1	5	-0.00033833	0.930857	0.031117031028263124	0.55872	0.59399
13095	COA1	5	-0.1723	0.930857	0.031117031028263124	0.55872	0.59401
13096	SLC12A3	5	-0.024934	0.930618	0.03122855160387684	0.55835	0.59197
13097	PELP1	5	0.29932	1.0	-0.0	0.21586	0.098737
13098	STRBP	4	0.29637	1.0	-0.0	0.29285	0.16623
13099	MGST1	4	-0.0057551	0.919725	0.0363420083455539	0.52424	0.57003
13100	TMEM64	4	0.07669	1.0	-0.0	0.62163	0.49847
13101	ST6GALNAC4	5	0.095078	1.0	-0.0	0.54649	0.35097
13102	GZMM	5	0.11696	1.0	-0.0	0.67851	0.4866
13103	CTDNEP1	5	0.11393	1.0	-0.0	0.66504	0.47048
13104	DLK1	5	0.26224	1.0	-0.0	0.25573	0.1177
13105	ENST00000513554.1	5	0.0	1.0	-0.0	0.27833	0.13115
13106	RD3L	5	0.043549	1.0	-0.0	0.43532	0.24668
13107	SKAP2	5	0.2139	1.0	-0.0	0.49565	0.30526
13108	ZNF691	5	-0.11659	0.920295	0.03607293750653766	0.52722	0.54683
13109	ZNF582	5	0.025454	1.0	-0.0	0.63441	0.43872
13110	GDPD2	5	-0.074194	0.920295	0.03607293750653766	0.52722	0.5469
13111	ZNF395	5	0.17651	1.0	-0.0	0.28174	0.13296
13112	RDH13	5	0.27678	1.0	-0.0	0.30291	0.14519
13113	CHRNB2	5	0.11784	1.0	-0.0	0.83403	0.78696
13114	FNBP1L	5	0.078219	1.0	-0.0	0.49041	0.29865
13115	SARNP	4	0.12612	1.0	-0.0	0.45265	0.27742
13116	CCL3L3	5	0.21779	1.0	-0.0	0.59596	0.40113
13117	FGFR4	5	0.13226	1.0	-0.0	0.77524	0.69063
13118	RASAL2	5	-0.19034	0.931327	0.030897806278368654	0.55984	0.59535
13119	POLA1	5	0.38331	1.0	-0.0	0.54498	0.34899
13120	tRNA-Trp-CCA-3-3	10	-0.10646	0.961769	0.01692922533448259	0.65467	0.59566
13121	EIF4B	4	0.18411	1.0	-0.0	0.76566	0.7153
13122	CASR	5	0.28666	1.0	-0.0	0.25573	0.11751
13123	SYCP2	5	-0.012046	0.931327	0.030897806278368654	0.56061	0.59602
13124	DIRC2	5	0.0045087	1.0	-0.0	0.60571	0.41195
13125	A1BG	5	-0.036113	0.931327	0.030897806278368654	0.56061	0.59611
13126	RABIF	5	-0.26903	0.931327	0.030897806278368654	0.56061	0.59624
13127	MADD	5	0.14022	1.0	-0.0	0.53926	0.3432
13128	FAM50B	5	-0.20093	0.931327	0.030897806278368654	0.55984	0.59511
13129	AKAP8	4	0.20726	1.0	-0.0	0.67175	0.58594
13130	TMEM38A	5	0.15877	1.0	-0.0	0.59901	0.40326
13131	TMEM127	5	-0.11008	0.931181	0.03096589403368325	0.55908	0.5941
13132	LIN28A	5	0.22999	1.0	-0.0	0.33463	0.16444
13133	C16orf59	5	-0.053855	0.930618	0.03122855160387684	0.55835	0.59208
13134	MS4A2	5	0.013822	1.0	-0.0	0.66016	0.46712
13135	CRELD2	5	0.13743	1.0	-0.0	0.69517	0.52255
13136	CD3E	5	-0.055373	0.930618	0.03122855160387684	0.55835	0.59255
13137	FBXO15	5	-0.15932	0.930618	0.03122855160387684	0.55835	0.59272
13138	S100A10	5	-0.089652	0.930618	0.03122855160387684	0.55835	0.59285
13139	AFTPH	5	-0.11635	0.930618	0.03122855160387684	0.55835	0.59298
13140	ZNF233	5	-0.021246	0.930618	0.03122855160387684	0.55835	0.59305
13141	POLDIP2	5	0.094346	1.0	-0.0	0.70868	0.55216
13142	POTEI	5	0.41344	1.0	-0.0	0.27591	0.12967
13143	ST6GAL1	5	0.031833	1.0	-0.0	0.68116	0.49022
13144	CCL3L1	5	0.21779	1.0	-0.0	0.59596	0.40113
13145	TTLL6	4	0.28795	1.0	-0.0	0.25713	0.13686
13146	VWA2	5	0.24901	1.0	-0.0	0.54074	0.34432
13147	N6AMT1	5	0.18469	1.0	-0.0	0.45708	0.26817
13148	XXYLT1	5	0.038816	1.0	-0.0	0.62799	0.43227
13149	CST4	5	0.0196	1.0	-0.0	0.36254	0.18572
13150	ZNF331	5	0.068289	1.0	-0.0	0.51157	0.31901
13151	MDC1	5	-0.041613	0.920295	0.03607293750653766	0.52722	0.54578
13152	IL6	5	0.32006	1.0	-0.0	0.47268	0.28273
13153	HDAC11	5	0.31966	1.0	-0.0	0.21789	0.1003
13154	MIS18A	5	-0.15733	0.920542	0.03595639189421689	0.52872	0.5481
13155	SLC25A39	5	0.12253	1.0	-0.0	0.81491	0.76143
13156	ZNF707	5	0.12659	1.0	-0.0	0.71153	0.55933
13157	SAFB	5	0.28902	1.0	-0.0	0.24938	0.11478
13158	CDC42BPB	5	-0.12387	0.921295	0.035601285809266886	0.52987	0.55052
13159	UBE2H	5	0.30963	1.0	-0.0	0.26401	0.12355
13160	ZNF662	5	0.070933	1.0	-0.0	0.58485	0.38816
13161	HIST4H4	5	0.082962	1.0	-0.0	0.26121	0.1208
13162	ASCC2	5	0.3016	1.0	-0.0	0.20234	0.090835
13163	DMXL1	5	0.18834	1.0	-0.0	0.40804	0.22274
13164	GTF2H2D	5	-0.02021	0.921295	0.035601285809266886	0.53024	0.55081
13165	tRNA-Phe-GAA-8-1	10	0.057474	1.0	-0.0	0.64172	0.34887
13166	TTN	5	0.16332	1.0	-0.0	0.40191	0.21836
13167	MYBPC3	5	0.1094	1.0	-0.0	0.58253	0.38573
13168	XRCC1	5	0.22912	1.0	-0.0	0.58659	0.39055
13169	POU2F1	5	0.24339	1.0	-0.0	0.66992	0.47753
13170	tRNA-Lys-CTT-10-1	10	0.084006	1.0	-0.0	0.20774	0.066373
13171	AKAP1	5	0.16897	1.0	-0.0	0.85419	0.81528
13172	PRAF2	5	0.28033	1.0	-0.0	0.32485	0.15876
13173	IGFL3	5	0.01454	1.0	-0.0	0.4575	0.26884
13174	EMP2	5	0.041585	1.0	-0.0	0.93113	0.9091
13175	TRMT2B	5	0.059792	1.0	-0.0	0.95746	0.94109
13176	USP49	5	0.07292	1.0	-0.0	0.59285	0.39675
13177	GTF2H2C	5	-0.02021	0.921295	0.035601285809266886	0.53024	0.55081
13178	RNF11	4	0.011831	1.0	-0.0	0.8333	0.80141
13179	NRG4	4	0.32686	1.0	-0.0	0.34909	0.20261
13180	TEAD3	5	-0.086525	0.920295	0.03607293750653766	0.52722	0.54513
13181	ZXDB	5	-0.038508	0.920295	0.03607293750653766	0.52759	0.54741
13182	ELOVL7	5	-0.10764	0.920295	0.03607293750653766	0.52759	0.54748
13183	TCEAL8	5	-0.12238	0.920295	0.03607293750653766	0.52759	0.5475
13184	tRNA-Phe-GAA-1-3	9	0.0028944	1.0	-0.0	0.24338	0.083447
13185	ZFP90	5	0.037268	1.0	-0.0	0.36632	0.1895
13186	SLC30A10	4	0.08323	1.0	-0.0	0.85368	0.8218
13187	GTSCR1	4	-0.33907	0.910506	0.040717187970867055	0.49882	0.54781
13188	STMN1	5	0.016552	1.0	-0.0	0.16622	0.070766
13189	OR52K2	5	0.3601	1.0	-0.0	0.19738	0.088354
13190	TP53AIP1	5	0.054485	1.0	-0.0	0.41879	0.2329
13191	PAGE2	4	0.10201	1.0	-0.0	0.53633	0.35292
13192	H2BFWT	5	0.11514	1.0	-0.0	0.50227	0.31066
13193	CNTNAP5	5	0.069606	1.0	-0.0	0.78215	0.70469
13194	STX19	5	0.13202	1.0	-0.0	0.44002	0.25313
13195	UQCC1	5	-0.30356	0.920295	0.03607293750653766	0.52608	0.54453
13196	KIF2A	4	0.076548	1.0	-0.0	0.47076	0.29239
13197	PNPO	5	0.041117	1.0	-0.0	0.8598	0.82294
13198	CXorf58	5	0.035509	1.0	-0.0	0.95754	0.94114
13199	INSIG2	5	-0.09151	0.920295	0.03607293750653766	0.52684	0.54475
13200	KLHL25	5	-0.065206	0.920295	0.03607293750653766	0.52684	0.54477
13201	TNFRSF10A	4	-0.02199	0.907871	0.04197585628972995	0.49537	0.54478
13202	ZNF518A	5	0.28546	1.0	-0.0	0.19659	0.087922
13203	ANKRD9	5	0.13374	1.0	-0.0	0.5015	0.30957
13204	GPC3	5	0.11105	1.0	-0.0	0.9358	0.91459
13205	SNX19	5	0.21713	1.0	-0.0	0.38995	0.20928
13206	SEPT2	5	0.21356	1.0	-0.0	0.35223	0.17529
13207	LCE4A	4	-0.23351	0.907871	0.04197585628972995	0.49577	0.5451
13208	LMTK2	5	0.20095	1.0	-0.0	0.31432	0.15242
13209	TUBA3D	5	0.13539	1.0	-0.0	0.52004	0.32525
13210	RAB8B	4	-0.081581	0.912075	0.039969448133312546	0.5027	0.55137
13211	TUBA3E	5	0.23194	1.0	-0.0	0.39615	0.21263
13212	ATG9B	5	-0.0067508	0.931327	0.030897806278368654	0.55984	0.59498
13213	OTUD4	5	0.2219	1.0	-0.0	0.5972	0.40188
13214	SPDL1	5	-0.22957	0.931519	0.03080828246285124	0.56396	0.60131
13215	NEDD9	5	0.031758	1.0	-0.0	0.78456	0.70939
13216	NFATC3	5	-0.18929	0.931519	0.03080828246285124	0.56396	0.60138
13217	GATM	5	-0.008068	0.931519	0.03080828246285124	0.56396	0.60147
13218	DMRTC1B	5	0.097536	1.0	-0.0	0.78456	0.70902
13219	TMEM100	4	0.092779	1.0	-0.0	0.63272	0.5158
13220	FAM25E	5	0.26038	1.0	-0.0	0.28442	0.13459
13221	PPIF	5	-0.023632	0.931519	0.03080828246285124	0.56396	0.6017
13222	CALML3	5	-0.015522	0.931519	0.03080828246285124	0.56396	0.60177
13223	BOLL	5	-0.15042	0.931519	0.03080828246285124	0.56396	0.60185
13224	tRNA-Ser-AGA-2-6	10	0.23629	1.0	-0.0	0.6038	0.31827
13225	KCNA6	5	0.16372	1.0	-0.0	0.44595	0.25873
13226	ZNF14	5	0.28886	1.0	-0.0	0.26873	0.12594
13227	PCDHGB4	5	-0.11841	0.931519	0.03080828246285124	0.56396	0.60207
13228	CASP5	5	-0.28455	0.931519	0.03080828246285124	0.56396	0.60209
13229	DNAJC16	5	0.15857	1.0	-0.0	0.26382	0.12303
13230	ZNF319	5	0.042027	1.0	-0.0	0.51769	0.32374
13231	THEM5	5	-0.040612	0.931519	0.03080828246285124	0.56396	0.60235
13232	LGALS9B	4	0.0	1.0	-0.0	0.40619	0.24648
13233	ENST00000423676.3	4	0.0	1.0	-0.0	0.40619	0.24648
13234	KLHL10	5	0.1366	1.0	-0.0	0.4922	0.30109
13235	CHRDL1	5	0.10329	1.0	-0.0	0.93557	0.91428
13236	PDGFD	5	0.31171	1.0	-0.0	0.27496	0.12902
13237	LGALS3	5	0.019933	1.0	-0.0	0.38365	0.20408
13238	CUL4B	5	0.23743	1.0	-0.0	0.26567	0.12466
13239	TK1	5	0.25848	1.0	-0.0	0.21931	0.10105
13240	PACSIN1	5	0.29417	1.0	-0.0	0.33972	0.16769
13241	PLXNB3	5	-0.10731	0.931519	0.03080828246285124	0.56396	0.60118
13242	NPL	4	-0.26056	0.929039	0.03196605443554978	0.54825	0.60112
13243	RHBDD1	5	0.14822	1.0	-0.0	0.36632	0.18944
13244	MEGF9	5	-0.10408	0.931763	0.030694539235373994	0.56435	0.60306
13245	nm-tRNA-Tyr-ATA-chr1-10	10	-0.056099	0.963579	0.01611267347599889	0.65936	0.60307
13246	VSIG10L	5	0.13858	1.0	-0.0	0.57572	0.37882
13247	KRTAP1-4	5	0.16838	1.0	-0.0	0.56624	0.37155
13248	STAM2	5	0.10702	1.0	-0.0	0.67809	0.48598
13249	KCNV2	5	0.0084365	1.0	-0.0	0.69872	0.53071
13250	CHST7	5	0.13795	1.0	-0.0	0.91831	0.8947
13251	ZBTB4	5	-0.080243	0.963579	0.01611267347599889	0.66124	0.71545
13252	tRNA-Leu-AAG-2-4	10	-0.071785	0.963579	0.01611267347599889	0.66024	0.60377
13253	BCORL1	5	0.32381	1.0	-0.0	0.23263	0.10782
13254	ATF3	5	0.28657	1.0	-0.0	0.33603	0.16546
13255	COL9A2	5	-0.14405	0.931785	0.030684285162388164	0.56509	0.60409
13256	RABEP1	5	0.19636	1.0	-0.0	0.21127	0.095628
13257	TEX26	5	0.15602	1.0	-0.0	0.39852	0.21559
13258	CDH16	5	-0.078376	0.931785	0.030684285162388164	0.56509	0.6043
13259	CRYBA1	5	0.44637	1.0	-0.0	0.19332	0.086531
13260	CTRB2	4	-0.046313	0.929921	0.03155394469485447	0.55256	0.60479
13261	tRNA-Thr-AGT-2-2	10	-0.049103	0.963579	0.01611267347599889	0.66075	0.60492
13262	SCGB1D4	5	0.15895	1.0	-0.0	0.78803	0.71506
13263	tRNA-Val-CAC-1-3	10	-0.042733	0.963579	0.01611267347599889	0.66075	0.60493
13264	ARFIP2	5	-0.010638	0.93207	0.030551470186644798	0.56544	0.60497
13265	SLC2A6	5	0.32054	1.0	-0.0	0.44236	0.25522
13266	TMEM156	5	0.22913	1.0	-0.0	0.20679	0.093534
13267	FAM127C	5	0.248	1.0	-0.0	0.24868	0.11461
13268	RBPJL	5	-0.14218	0.931519	0.03080828246285124	0.56396	0.60254
13269	PEPD	5	0.28463	1.0	-0.0	0.18181	0.079621
13270	MZT1	5	0.089009	1.0	-0.0	0.34682	0.17142
13271	CDH24	5	-0.033265	0.931519	0.03080828246285124	0.56396	0.60106
13272	YPEL3	5	0.14785	1.0	-0.0	0.65819	0.46515
13273	tRNA-Arg-TCT-1-1	10	0.14786	1.0	-0.0	0.77836	0.51136
13274	ARMCX3	3	-0.036113	0.921541	0.035485337951527154	0.53207	0.59035
13275	TDRKH	4	-0.051945	0.927115	0.032866392319629546	0.54046	0.59062
13276	AARD	5	0.09216	1.0	-0.0	0.29151	0.13814
13277	CEACAM20	5	-0.15352	0.930618	0.03122855160387684	0.5565	0.58893
13278	NABP2	5	-0.015396	0.930618	0.03122855160387684	0.5565	0.58898
13279	VWA8	5	0.19873	1.0	-0.0	0.49544	0.30507
13280	OR2A7	5	0.12596	1.0	-0.0	0.57944	0.38321
13281	DENND5A	5	0.063012	1.0	-0.0	0.7899	0.71853
13282	PRR7	5	0.024248	1.0	-0.0	0.58809	0.39191
13283	PGM5	5	0.34605	1.0	-0.0	0.3391	0.16726
13284	THAP5	5	0.093162	1.0	-0.0	0.86267	0.82663
13285	RPS6KA4	5	0.09025	1.0	-0.0	0.74337	0.62555
13286	CHRNA5	5	0.13276	1.0	-0.0	0.20479	0.09238
13287	ERC2	5	-0.074202	0.930618	0.03122855160387684	0.55688	0.5896
13288	IMPACT	5	0.12259	1.0	-0.0	0.50556	0.31285
13289	TMEM221	5	-0.10297	0.930618	0.03122855160387684	0.5565	0.58884
13290	MT1A	4	0.20313	1.0	-0.0	0.4757	0.29702
13291	HDGFRP2	5	0.27811	1.0	-0.0	0.21408	0.097629
13292	CLSTN1	5	0.30597	1.0	-0.0	0.20819	0.093919
13293	PCDHB16	5	0.15856	1.0	-0.0	0.65266	0.45933
13294	CTTN	5	0.10383	1.0	-0.0	0.50041	0.30885
13295	RASL11B	5	0.19298	1.0	-0.0	0.27032	0.1267
13296	LY6G6D	5	0.041758	1.0	-0.0	0.45434	0.26473
13297	BMP4	4	0.34763	1.0	-0.0	0.2215	0.10644
13298	CHN2	5	-0.12668	0.931327	0.030897806278368654	0.55947	0.59439
13299	KIAA0368	4	0.13523	1.0	-0.0	0.80286	0.76203
13300	GH1	5	0.20536	1.0	-0.0	0.3497	0.17358
13301	tRNA-Glu-TTC-2-1	10	0.1235	1.0	-0.0	0.43255	0.17844
13302	GABRP	5	0.050186	1.0	-0.0	0.63441	0.43868
13303	SLCO4A1	3	0.31585	1.0	-0.0	0.35913	0.21192
13304	HIST1H1D	5	0.083498	1.0	-0.0	0.65773	0.4646
13305	DEFB126	5	0.01472	1.0	-0.0	0.81659	0.76317
13306	tRNA-Ile-AAT-5-3	10	0.099163	1.0	-0.0	0.86885	0.65837
13307	PRR15L	5	0.17341	1.0	-0.0	0.63319	0.43786
13308	CALML6	5	0.20194	1.0	-0.0	0.79587	0.72981
13309	TSEN54	5	0.18328	1.0	-0.0	0.52317	0.3278
13310	CLCNKA	5	0.20075	1.0	-0.0	0.61092	0.41731
13311	ODF3	5	0.019287	1.0	-0.0	0.91385	0.88942
13312	tRNA-iMet-CAT-1-4	10	0.053225	1.0	-0.0	0.34554	0.1311
13313	tRNA-Asn-GTT-5-1	10	0.14273	1.0	-0.0	0.65107	0.35869
13314	SNCB	5	0.37198	1.0	-0.0	0.16949	0.072035
13315	GLOD4	5	-0.12129	0.930618	0.03122855160387684	0.55798	0.59129
13316	KIF26A	5	-0.14189	0.930618	0.03122855160387684	0.55798	0.59131
13317	PRMT7	5	0.22615	1.0	-0.0	0.35035	0.17374
13318	RNF121	5	-0.11271	0.930618	0.03122855160387684	0.55798	0.59138
13319	TFAP2B	5	0.27865	1.0	-0.0	0.29428	0.13936
13320	BLCAP	5	0.16015	1.0	-0.0	0.41879	0.23305
13321	TMEM110	5	0.076491	1.0	-0.0	0.25822	0.11916
13322	ERVFRD-1	5	0.035059	1.0	-0.0	0.90984	0.8847
13323	ANO8	5	-0.033488	0.930618	0.03122855160387684	0.55798	0.59169
13324	RNF213	5	-0.14023	0.930618	0.03122855160387684	0.55724	0.58982
13325	CXCL9	4	0.0093963	1.0	-0.0	0.24485	0.12558
13326	tRNA-Gly-CCC-6-1	10	-0.024725	0.961769	0.01692922533448259	0.65079	0.58975
13327	SCGB3A1	5	-0.17861	0.930618	0.03122855160387684	0.55574	0.58778
13328	LHX5	5	-0.10274	0.930618	0.03122855160387684	0.55574	0.58789
13329	DGAT1	3	-0.086066	0.921295	0.035601285809266886	0.5298	0.58798
13330	TRMT1	5	0.17111	1.0	-0.0	0.23796	0.1094
13331	CYP27B1	5	-0.14375	0.930618	0.03122855160387684	0.55611	0.58838
13332	HOXD10	5	-0.071345	0.930618	0.03122855160387684	0.5565	0.58849
13333	LZTFL1	5	-0.06483	0.930618	0.03122855160387684	0.5565	0.58851
13334	VGF	5	0.039214	1.0	-0.0	0.4575	0.26961
13335	DRD1	5	0.23061	1.0	-0.0	0.27533	0.12925
13336	TCTA	5	0.081796	1.0	-0.0	0.65991	0.46668
13337	ASB1	5	-0.045693	0.931763	0.030694539235373994	0.56435	0.60302
13338	APCDD1	5	-0.030299	0.921295	0.035601285809266886	0.53063	0.5514
13339	ZNRF2	5	0.03777	1.0	-0.0	0.96053	0.94469
13340	TC2N	4	0.33083	1.0	-0.0	0.1726	0.076846
13341	MUC15	4	-0.030498	0.915979	0.03811448297916399	0.51872	0.56413
13342	tRNA-His-GTG-1-3	10	0.10794	1.0	-0.0	0.59143	0.30653
13343	CABYR	5	0.23206	1.0	-0.0	0.24671	0.11309
13344	MB21D1	5	0.064161	1.0	-0.0	0.6918	0.51343
13345	BBS5	5	-0.10263	0.927506	0.03268327226982959	0.5418	0.56473
13346	RFTN2	5	-0.062841	0.927506	0.03268327226982959	0.5418	0.56484
13347	GLS	5	-0.22581	0.927506	0.03268327226982959	0.5418	0.56491
13348	AKAP11	5	0.23418	1.0	-0.0	0.31178	0.15046
13349	GRTP1	5	-0.027879	0.927506	0.03268327226982959	0.5418	0.56512
13350	SERPINA4	5	0.14026	1.0	-0.0	0.78275	0.70607
13351	ADAM12	5	-0.11759	0.927506	0.03268327226982959	0.54254	0.56533
13352	MKKS	5	0.22319	1.0	-0.0	0.57518	0.37793
13353	C11orf87	5	0.054492	1.0	-0.0	0.67255	0.47951
13354	C12orf4	5	0.32522	1.0	-0.0	0.24957	0.11511
13355	TRIM74	5	0.053386	1.0	-0.0	0.67946	0.4876
13356	MEIOB	5	0.11262	1.0	-0.0	0.69431	0.51913
13357	SLC22A18AS	5	0.13971	1.0	-0.0	0.58146	0.38497
13358	AURKB	5	0.31578	1.0	-0.0	0.28405	0.13384
13359	PPP1R16B	5	-0.051867	0.926997	0.032921671341537395	0.53992	0.5616
13360	tRNA-Ala-AGC-3-1	10	0.28495	1.0	-0.0	0.19998	0.062391
13361	TSSK2	5	-0.094563	0.926997	0.032921671341537395	0.53992	0.56174
13362	ICOSLG	5	-0.01317	0.926997	0.032921671341537395	0.53993	0.56185
13363	NUP153	5	0.16728	1.0	-0.0	0.59596	0.40131
13364	CHAC2	5	0.18483	1.0	-0.0	0.73589	0.61173
13365	ADAM2	5	0.25971	1.0	-0.0	0.2833	0.1335
13366	ZC3H8	5	0.2712	1.0	-0.0	0.30122	0.14408
13367	RBFOX3	5	0.17659	1.0	-0.0	0.59259	0.39632
13368	GABRA5	4	0.18522	1.0	-0.0	0.75667	0.70213
13369	PTPRE	5	0.023311	1.0	-0.0	0.68019	0.48811
13370	tRNA-Glu-TTC-7-1	9	0.19646	1.0	-0.0	0.77551	0.51682
13371	GSTT2B	5	0.29418	1.0	-0.0	0.30162	0.14463
13372	KDM6B	5	-0.18675	0.916815	0.03771828983137861	0.52163	0.53954
13373	ITPRIP	5	0.20674	1.0	-0.0	0.32055	0.15613
13374	ZNF548	5	0.055403	1.0	-0.0	0.3526	0.17585
13375	HSPB9	5	0.098578	1.0	-0.0	0.84391	0.80015
13376	FAM53B	5	0.22917	1.0	-0.0	0.32276	0.15769
13377	CD99	5	-0.089491	0.916815	0.03771828983137861	0.52163	0.53998
13378	TUBB6	5	0.16132	1.0	-0.0	0.27552	0.12946
13379	TMBIM1	5	-0.15084	0.916815	0.03771828983137861	0.52163	0.54015
13380	PRPSAP1	5	0.18244	1.0	-0.0	0.37566	0.19847
13381	CNOT3	5	0.20314	1.0	-0.0	0.60076	0.40606
13382	F13B	5	0.27291	1.0	-0.0	0.47502	0.28472
13383	POU6F1	5	0.067032	1.0	-0.0	0.50605	0.31294
13384	NDUFV3	5	0.089822	1.0	-0.0	0.70058	0.53656
13385	RGR	5	-0.12076	0.917013	0.03762450752709384	0.522	0.54061
13386	TRIM7	5	-0.038746	0.917218	0.037527431020197094	0.52238	0.54078
13387	IL34	5	0.046955	1.0	-0.0	0.87554	0.84352
13388	CXCR2	5	-0.095611	0.917737	0.03728175868259932	0.52276	0.54124
13389	VGLL3	5	-0.025455	0.917737	0.03728175868259932	0.52276	0.54128
13390	nm-tRNA-Tyr-GTA-chr2-10	10	-0.07489	0.955867	0.019602531556924187	0.61011	0.54138
13391	ISG20	5	-0.050466	0.916815	0.03771828983137861	0.52163	0.53848
13392	OR52I2	5	0.22008	1.0	-0.0	0.28038	0.13211
13393	tRNA-Val-CAC-1-1	10	-0.051132	0.956813	0.0191729326555073	0.61974	0.55189
13394	JAKMIP3	5	0.19385	1.0	-0.0	0.47245	0.28252
13395	RP1	5	0.079125	1.0	-0.0	0.90984	0.88467
13396	TSGA13	5	-0.1005	0.92746	0.032704811797962925	0.54106	0.56371
13397	RAG2	5	0.097241	1.0	-0.0	0.58559	0.38986
13398	CLDN14	5	0.21556	1.0	-0.0	0.21822	0.1005
13399	PTPN22	5	0.23594	1.0	-0.0	0.17196	0.074135
13400	TTC18	5	-0.026103	0.926997	0.032921671341537395	0.5403	0.56236
13401	TTC7A	5	0.23109	1.0	-0.0	0.66553	0.47131
13402	C1orf95	5	-0.069044	0.926997	0.032921671341537395	0.5403	0.56253
13403	CTNS	5	0.021562	1.0	-0.0	0.83608	0.78934
13404	MYOCD	5	-0.019292	0.927506	0.03268327226982959	0.54435	0.56954
13405	PROCA1	5	-0.041174	0.927506	0.03268327226982959	0.54435	0.56957
13406	EGFLAM	4	0.1347	1.0	-0.0	0.54768	0.36078
13407	TNNC1	5	0.017841	1.0	-0.0	0.65773	0.46452
13408	LYN	5	0.11057	1.0	-0.0	0.9082	0.88198
13409	IFT172	5	0.14592	1.0	-0.0	0.17809	0.077716
13410	LRRC47	5	-0.044826	0.927506	0.03268327226982959	0.54435	0.56993
13411	MSRB1	5	0.24994	1.0	-0.0	0.28038	0.13223
13412	LY6G5C	5	0.16811	1.0	-0.0	0.29428	0.13934
13413	COMMD2	5	0.30661	1.0	-0.0	0.43785	0.25011
13414	KRIT1	5	0.2103	1.0	-0.0	0.58782	0.39161
13415	EID2	5	0.023673	1.0	-0.0	0.67519	0.48259
13416	SFXN3	5	0.16881	1.0	-0.0	0.37311	0.19613
13417	MSMP	4	0.21895	1.0	-0.0	0.50452	0.32354
13418	STRADB	5	-0.02662	0.927506	0.03268327226982959	0.54254	0.56602
13419	KCNE3	5	0.065403	1.0	-0.0	0.74754	0.6364
13420	CXorf40A	4	0.044118	1.0	-0.0	0.26931	0.1464
13421	PRRT4	5	-0.12406	0.927506	0.03268327226982959	0.54254	0.5663
13422	KRTAP4-9	5	0.044194	1.0	-0.0	0.67713	0.48532
13423	TMEM135	5	0.28253	1.0	-0.0	0.18064	0.078868
13424	TMEM174	5	0.0034887	1.0	-0.0	0.64021	0.44575
13425	tRNA-Asn-GTT-6-1	10	0.19098	1.0	-0.0	0.45288	0.19386
13426	TPM2	5	-0.040786	0.927506	0.03268327226982959	0.54325	0.56725
13427	SLC40A1	5	0.21297	1.0	-0.0	0.33187	0.16286
13428	SPATA2L	5	0.092751	1.0	-0.0	0.42401	0.2372
13429	DYX1C1	5	0.18506	1.0	-0.0	0.51566	0.32163
13430	ZNF275	5	-0.12665	0.927506	0.03268327226982959	0.54325	0.56745
13431	CMA1	3	0.027585	1.0	-0.0	0.5578	0.48689
13432	EIF3K	5	0.15204	1.0	-0.0	0.31806	0.15474
13433	tRNA-Lys-CTT-2-5	10	0.13061	1.0	-0.0	0.65399	0.3605
13434	CAPN7	4	0.13333	1.0	-0.0	0.40775	0.2479
13435	SAMHD1	5	0.26509	1.0	-0.0	0.33603	0.16543
13436	GLRX3	5	-0.076653	0.926997	0.032921671341537395	0.5403	0.56267
13437	C14orf166B	5	0.5221	1.0	-0.0	0.17746	0.077446
13438	FGF4	4	-0.14795	0.915979	0.03811448297916399	0.51714	0.56277
13439	tRNA-Cys-GCA-15-1	10	0.033381	1.0	-0.0	0.76482	0.49375
13440	TASP1	5	0.058825	1.0	-0.0	0.83894	0.79379
13441	TIAL1	5	0.061119	1.0	-0.0	0.68071	0.48947
13442	OR4K15	3	-0.23071	0.914766	0.038689985611848714	0.50922	0.56293
13443	IRF2BP2	5	0.15353	1.0	-0.0	0.60718	0.41397
13444	ATP6V0E2	5	-0.099901	0.926997	0.032921671341537395	0.5403	0.56315
13445	ZSCAN26	5	0.073403	1.0	-0.0	0.81155	0.75676
13446	CEP78	5	0.13834	1.0	-0.0	0.39714	0.21348
13447	LOC100505679	5	0.11673	1.0	-0.0	0.27215	0.12763
13448	FJX1	5	0.32287	1.0	-0.0	0.64493	0.45097
13449	FGF14	5	0.26338	1.0	-0.0	0.22818	0.10592
13450	AGAP10	5	0.22226	1.0	-0.0	0.57372	0.37729
13451	tRNA-Val-TAC-1-2	10	0.057067	1.0	-0.0	0.50125	0.23026
13452	S100A9	5	-0.090985	0.927506	0.03268327226982959	0.54361	0.56833
13453	CD8A	5	-0.18617	0.927506	0.03268327226982959	0.54361	0.5686
13454	RNF208	5	0.045242	1.0	-0.0	0.50227	0.31068
13455	CHRNE	5	-0.080058	0.927506	0.03268327226982959	0.54399	0.56872
13456	PRSS38	5	0.17577	1.0	-0.0	0.61241	0.41833
13457	HTR3D	4	0.023682	1.0	-0.0	0.90569	0.88051
13458	LDHC	4	0.44005	1.0	-0.0	0.49346	0.31277
13459	SLC27A4	5	0.34384	1.0	-0.0	0.27591	0.12955
13460	SMG9	4	-0.16018	0.918611	0.03686835838391503	0.52346	0.56905
13461	IGSF6	5	0.027855	1.0	-0.0	0.73897	0.61813
13462	AGAP9	5	0.22226	1.0	-0.0	0.57372	0.37729
13463	GJB2	5	0.1924	1.0	-0.0	0.23726	0.10896
13464	TTLL10	5	0.16654	1.0	-0.0	0.25858	0.1193
13465	PSMA6	5	0.14245	1.0	-0.0	0.60891	0.41508
13466	HOXA11	5	0.23339	1.0	-0.0	0.44236	0.25503
13467	TM4SF19	5	0.21662	1.0	-0.0	0.35317	0.17712
13468	BTG2	5	0.38118	1.0	-0.0	0.21981	0.10123
13469	UBR2	5	0.093066	1.0	-0.0	0.42751	0.23985
13470	NFKBIA	5	0.21125	1.0	-0.0	0.60593	0.41221
13471	INVS	5	-0.046997	0.915979	0.03811448297916399	0.51983	0.5368
13472	MDM4	5	-0.016383	0.915979	0.03811448297916399	0.51983	0.53692
13473	ADRBK2	5	0.15788	1.0	-0.0	0.46169	0.27441
13474	CACHD1	5	0.1602	1.0	-0.0	0.67851	0.48664
13475	RHPN2	5	-0.18658	0.915979	0.03811448297916399	0.51983	0.53705
13476	ENST00000423137.1	5	0.0	1.0	-0.0	0.20495	0.092611
13477	FBXO4	5	0.090326	1.0	-0.0	0.21931	0.10098
13478	ZNF587	5	0.0	1.0	-0.0	0.20495	0.092611
13479	SH2D6	5	-0.010315	0.916367	0.03793055891515316	0.52017	0.53734
13480	SH2D1B	5	0.15422	1.0	-0.0	0.74377	0.62633
13481	NUDT15	5	-0.16544	0.916815	0.03771828983137861	0.5209	0.53777
13482	FKBP1A	4	-0.11027	0.904967	0.043367257235907945	0.48821	0.53778
13483	HIST1H2BC	5	0.24163	1.0	-0.0	0.3014	0.14425
13484	NTS	5	0.19832	1.0	-0.0	0.38599	0.207
13485	ZCCHC3	5	-0.050011	0.916815	0.03771828983137861	0.52128	0.5379
13486	CEP57L1	5	0.22785	1.0	-0.0	0.54074	0.34426
13487	ZNF821	5	-0.15267	0.916815	0.03771828983137861	0.52128	0.53799
13488	ENO3	5	-0.19914	0.916815	0.03771828983137861	0.52128	0.53807
13489	MUC5AC	5	0.24523	1.0	-0.0	0.42691	0.23951
13490	C9orf156	5	-0.093262	0.915979	0.03811448297916399	0.51983	0.53726
13491	tRNA-Ile-AAT-chr6-37	10	0.10303	1.0	-0.0	0.36303	0.1384
13492	STXBP3	5	0.34265	1.0	-0.0	0.26401	0.1235
13493	NKIRAS1	4	-0.10857	0.904136	0.04376623810083865	0.48663	0.5363
13494	KRTAP16-1	5	-0.06363	0.915979	0.03811448297916399	0.51983	0.53644
13495	CX3CR1	5	0.22473	1.0	-0.0	0.73897	0.61844
13496	TMSB15A	5	0.22543	1.0	-0.0	0.34447	0.17006
13497	CCNY	5	0.11406	1.0	-0.0	0.77629	0.69281
13498	C6orf57	5	0.20658	1.0	-0.0	0.36632	0.18942
13499	FAM175A	5	0.21051	1.0	-0.0	0.77524	0.69003
13500	ANKRD16	5	-0.12624	0.920542	0.03595639189421689	0.52872	0.54843
13501	tRNA-Ala-AGC-12-1	10	0.093661	1.0	-0.0	0.9264	0.80744
13502	CCT8L2	5	0.090268	1.0	-0.0	0.49984	0.30825
13503	PCDHB2	5	0.22608	1.0	-0.0	0.36891	0.19137
13504	XRCC2	5	0.27748	1.0	-0.0	0.22628	0.10469
13505	TUBGCP2	5	0.25707	1.0	-0.0	0.24793	0.11387
13506	PKIB	5	0.12633	1.0	-0.0	0.64294	0.44916
13507	MAP1B	5	-0.17833	0.920542	0.03595639189421689	0.52872	0.54884
13508	OR5D16	5	0.1627	1.0	-0.0	0.77774	0.6968
13509	MYO1C	5	-0.12062	0.920542	0.03595639189421689	0.52872	0.54891
13510	INHA	5	-0.2395	0.920542	0.03595639189421689	0.52872	0.549
13511	ZMYM1	5	0.34153	1.0	-0.0	0.3165	0.15389
13512	TMEM60	5	0.037881	1.0	-0.0	0.31432	0.1522
13513	SDK2	5	0.22326	1.0	-0.0	0.51736	0.32341
13514	CYP2C19	3	0.19794	1.0	-0.0	0.79965	0.76361
13515	SERPINE1	5	0.16277	1.0	-0.0	0.73691	0.6138
13516	DMAP1	5	-0.11144	0.921295	0.035601285809266886	0.52948	0.5495
13517	RTN4R	5	-0.050279	0.921295	0.035601285809266886	0.52948	0.54955
13518	RRAS2	4	0.27039	1.0	-0.0	0.16727	0.074249
13519	CLVS2	5	0.18646	1.0	-0.0	0.23814	0.10945
13520	MIB1	4	-0.29334	0.911504	0.040241421167956155	0.50153	0.54967
13521	GJA3	5	0.17091	1.0	-0.0	0.35481	0.1779
13522	FAM183A	5	-0.16326	0.921295	0.035601285809266886	0.52987	0.54995
13523	PXDNL	5	0.19697	1.0	-0.0	0.41575	0.23046
13524	ZNF813	5	0.073693	1.0	-0.0	0.21789	0.10026
13525	YTHDC2	4	0.064518	1.0	-0.0	0.75969	0.70664
13526	C6orf136	5	0.18868	1.0	-0.0	0.58956	0.39328
13527	UQCRC1	5	-0.141	0.915979	0.03811448297916399	0.51911	0.53434
13528	FANCI	5	0.51953	1.0	-0.0	0.17226	0.074492
13529	GRSF1	5	-0.18428	0.915979	0.03811448297916399	0.51911	0.53463
13530	OR4C45	5	0.037214	1.0	-0.0	0.17514	0.076187
13531	ZNF585A	5	0.14762	1.0	-0.0	0.88001	0.84872
13532	VPS51	5	0.1505	1.0	-0.0	0.34682	0.17095
13533	LFNG	5	0.14712	1.0	-0.0	0.89032	0.86303
13534	RARRES3	5	0.20376	1.0	-0.0	0.48738	0.29617
13535	ARMC5	5	0.1933	1.0	-0.0	0.43652	0.249
13536	OSCP1	5	0.21897	1.0	-0.0	0.34317	0.16946
13537	tRNA-Pro-AGG-2-2	10	0.087533	1.0	-0.0	0.85016	0.621
13538	MIER3	5	-0.09743	0.920295	0.03607293750653766	0.52496	0.543
13539	PIGG	5	-0.10086	0.920295	0.03607293750653766	0.52496	0.54333
13540	ARMS2	5	0.23776	1.0	-0.0	0.32983	0.16163
13541	KRTAP3-3	5	0.28066	1.0	-0.0	0.46933	0.28021
13542	ZSCAN22	5	0.011006	1.0	-0.0	0.65842	0.4654
13543	MX2	5	0.37351	1.0	-0.0	0.287	0.13572
13544	SMYD4	5	-0.19754	0.920295	0.03607293750653766	0.52533	0.54355
13545	TRMT11	5	0.075866	1.0	-0.0	0.61266	0.41852
13546	ACR	5	0.24642	1.0	-0.0	0.30788	0.14795
13547	NDUFAF6	5	0.34589	1.0	-0.0	0.22232	0.1027
13548	C1QTNF5	5	0.057813	1.0	-0.0	0.7694	0.68324
13549	POTED	5	0.1665	1.0	-0.0	0.80236	0.73902
13550	STAMBPL1	5	0.19641	1.0	-0.0	0.46057	0.2736
13551	C2orf49	5	0.024939	1.0	-0.0	0.86875	0.83391
13552	IFT74	5	0.27616	1.0	-0.0	0.43099	0.24259
13553	MAGEA11	4	0.18227	1.0	-0.0	0.57004	0.40199
13554	KCTD13	5	0.25721	1.0	-0.0	0.30162	0.14455
13555	HIST1H2AG	5	0.23989	1.0	-0.0	0.29916	0.14292
13556	ITGA4	5	0.010487	1.0	-0.0	0.85319	0.81445
13557	CIDEC	5	0.11423	1.0	-0.0	0.55552	0.36057
13558	CASP14	5	0.49052	1.0	-0.0	0.18316	0.080718
13559	tRNA-Val-TAC-chr2-6	10	-0.15723	0.955822	0.01962297761450917	0.60988	0.53916
13560	APOL2	4	0.42031	1.0	-0.0	0.18871	0.085172
13561	PHLDB3	5	0.062754	1.0	-0.0	0.5931	0.39755
13562	FAM161A	4	0.17829	1.0	-0.0	0.17842	0.080482
13563	ST8SIA6	5	0.28635	1.0	-0.0	0.26121	0.1207
13564	TNS3	5	-0.016245	0.915979	0.03811448297916399	0.51911	0.53502
13565	SLC35D1	5	0.10276	1.0	-0.0	0.61951	0.42557
13566	tRNA-Gly-CCC-1-2	10	0.16897	1.0	-0.0	0.28193	0.098337
13567	FEZF1	5	0.28197	1.0	-0.0	0.26891	0.12602
13568	RC3H1	5	0.578	1.0	-0.0	0.29057	0.13753
13569	NF2	5	0.092268	1.0	-0.0	0.91385	0.88937
13570	HMGB2	5	0.089934	1.0	-0.0	0.64419	0.45075
13571	MFSD3	5	0.068688	1.0	-0.0	0.90951	0.88407
13572	FAM81B	5	0.19182	1.0	-0.0	0.7181	0.57581
13573	CLRN1	5	0.1821	1.0	-0.0	0.57062	0.37477
13574	HAPLN1	4	0.16686	1.0	-0.0	0.17901	0.081098
13575	GALE	4	-0.060985	0.906458	0.04265231378668521	0.49299	0.5421
13576	H1FX	5	0.064782	1.0	-0.0	0.81826	0.76521
13577	ROPN1	5	0.22245	1.0	-0.0	0.19219	0.085989
13578	CAPN6	5	0.21938	1.0	-0.0	0.91278	0.88817
13579	PLEKHS1	5	0.24037	1.0	-0.0	0.43908	0.2514
13580	TOP1MT	5	-0.15907	0.915979	0.03811448297916399	0.51948	0.53602
13581	EYA1	5	-0.045615	0.915979	0.03811448297916399	0.51948	0.53605
13582	NLGN4X	5	-0.1792	0.915979	0.03811448297916399	0.51948	0.5361
13583	AKR1E2	5	0.18769	1.0	-0.0	0.29896	0.14246
13584	CCDC173	4	-0.058966	0.904017	0.04382340255917945	0.48623	0.5361
13585	ZNF519	5	0.11044	1.0	-0.0	0.58253	0.38542
13586	CCDC63	5	0.077609	1.0	-0.0	0.25876	0.11938
13587	MATN1	5	0.097616	1.0	-0.0	0.80193	0.73867
13588	RAB6A	5	0.2167	1.0	-0.0	0.3014	0.14438
13589	TRAF3IP1	4	-0.17179	0.906458	0.04265231378668521	0.49259	0.54202
13590	FAM186A	4	-0.10002	0.904017	0.04382340255917945	0.48623	0.53588
13591	HIST1H2BJ	5	0.23989	1.0	-0.0	0.29916	0.14292
13592	GRAMD3	5	0.14271	1.0	-0.0	0.88318	0.85179
13593	DVL3	5	-0.15771	0.912075	0.039969448133312546	0.50348	0.50408
13594	PSORS1C1	4	0.1346	1.0	-0.0	0.39799	0.23957
13595	ATG4A	5	-0.099289	0.943408	0.025300445303456567	0.58918	0.63181
13596	MDH1	5	-0.02305	0.943408	0.025300445303456567	0.58918	0.63189
13597	LAG3	5	0.05813	1.0	-0.0	0.19898	0.089168
13598	PCDHB5	4	-0.05288	0.935775	0.028828561523703885	0.57682	0.63191
13599	TMEM200A	5	-0.055733	0.943408	0.025300445303456567	0.58918	0.63205
13600	RIPK4	5	0.016735	1.0	-0.0	0.56445	0.37002
13601	AGPAT3	5	-0.3176	0.943408	0.025300445303456567	0.58918	0.63211
13602	R3HCC1	5	0.22908	1.0	-0.0	0.33229	0.16305
13603	C5orf24	5	0.16091	1.0	-0.0	0.25609	0.11785
13604	ATP5G3	5	0.042009	1.0	-0.0	0.32112	0.15637
13605	DFNA5	5	0.12753	1.0	-0.0	0.2961	0.1404
13606	OR11A1	5	0.17851	1.0	-0.0	0.58956	0.39291
13607	TRABD	5	0.032452	1.0	-0.0	0.61067	0.41714
13608	tRNA-Gly-TCC-2-6	10	0.17145	1.0	-0.0	0.79847	0.53996
13609	STX17	5	-0.10854	0.943634	0.025196419475330446	0.58957	0.6325
13610	SPATA24	5	0.032355	1.0	-0.0	0.85176	0.81194
13611	ANXA7	5	-0.079376	0.943408	0.025300445303456567	0.58918	0.63191
13612	KCNS2	5	0.20593	1.0	-0.0	0.80171	0.73771
13613	DVL2	5	0.021657	1.0	-0.0	0.36831	0.19067
13614	APOBEC3H	5	0.085378	1.0	-0.0	0.74021	0.62066
13615	TIGD5	5	0.095126	1.0	-0.0	0.8404	0.79601
13616	IL12A	5	0.14206	1.0	-0.0	0.69474	0.52078
13617	PTCHD1	5	0.011793	1.0	-0.0	0.40191	0.21794
13618	TEPP	5	0.049572	1.0	-0.0	0.30122	0.14404
13619	FAM186B	5	0.013081	1.0	-0.0	0.54543	0.34969
13620	HOXB5	5	0.34025	1.0	-0.0	0.21931	0.10103
13621	SLC25A25	5	0.14695	1.0	-0.0	0.22836	0.10596
13622	DEFB133	4	-0.22699	0.935775	0.028828561523703885	0.57682	0.63167
13623	PRY2	5	0.072065	1.0	-0.0	0.59131	0.3953
13624	TMSB4X	5	0.08575	1.0	-0.0	0.85878	0.82149
13625	ENO2	5	0.068997	1.0	-0.0	0.69474	0.52183
13626	PAK7	5	0.17288	1.0	-0.0	0.85775	0.82067
13627	TMPPE	4	-0.054439	0.930618	0.03122855160387684	0.55808	0.61045
13628	TRAF2	5	0.21958	1.0	-0.0	0.3526	0.1758
13629	DUPD1	5	-0.049325	0.933737	0.02977543162106069	0.57064	0.61072
13630	FOXQ1	4	0.053545	1.0	-0.0	0.70782	0.63798
13631	RUFY1	5	-0.063595	0.933737	0.02977543162106069	0.57064	0.61097
13632	FBXO8	5	0.16752	1.0	-0.0	0.65079	0.45735
13633	AGBL4	5	0.26315	1.0	-0.0	0.30569	0.14675
13634	RASSF1	5	0.26521	1.0	-0.0	0.55327	0.35888
13635	SIGLEC10	5	0.056074	1.0	-0.0	0.7298	0.6
13636	SLC35D3	5	0.43252	1.0	-0.0	0.30122	0.14392
13637	HMGN3	5	0.21316	1.0	-0.0	0.44258	0.25551
13638	DHPS	5	0.13965	1.0	-0.0	0.4061	0.22145
13639	TVP23B	5	-0.09697	0.933737	0.02977543162106069	0.57064	0.61127
13640	ARL5A	5	0.020659	1.0	-0.0	0.68071	0.4895
13641	CCDC120	5	0.09635	1.0	-0.0	0.55677	0.36215
13642	tRNA-Lys-CTT-15-1	10	0.021677	1.0	-0.0	0.51234	0.23749
13643	FAM96B	5	0.45188	1.0	-0.0	0.17442	0.075734
13644	EFCAB14	5	-0.036511	0.933737	0.02977543162106069	0.57064	0.61154
13645	FAM71B	4	0.18079	1.0	-0.0	0.58779	0.43592
13646	TAGLN3	5	0.14929	1.0	-0.0	0.74041	0.6211
13647	KLRC4-KLRK1	5	0.13311	1.0	-0.0	0.9339	0.91242
13648	TRIM31	5	0.10469	1.0	-0.0	0.33082	0.16212
13649	tRNA-His-GTG-2-1	9	-0.2231	0.963655	0.016078420883276066	0.66939	0.63087
13650	SPAG6	5	0.058419	1.0	-0.0	0.47033	0.28051
13651	TBC1D30	4	0.18864	1.0	-0.0	0.40856	0.24862
13652	ESRRB	5	0.28198	1.0	-0.0	0.33463	0.16428
13653	CHUK	5	0.053243	1.0	-0.0	0.36891	0.19151
13654	TMEM163	5	-0.070722	0.933737	0.02977543162106069	0.57064	0.61023
13655	MIEF2	5	0.254	1.0	-0.0	0.63195	0.436
13656	GSTK1	5	-0.081236	0.942428	0.025751819262355497	0.58735	0.62982
13657	EDIL3	5	-0.21671	0.94566	0.024264980580579534	0.59329	0.63524
13658	TLE2	5	0.15601	1.0	-0.0	0.8105	0.7545
13659	TMEM167B	4	0.028726	1.0	-0.0	0.56397	0.39097
13660	FBXO9	5	-0.059967	0.94566	0.024264980580579534	0.59329	0.63544
13661	PEX6	5	0.23799	1.0	-0.0	0.17031	0.072635
13662	TBCA	5	0.189	1.0	-0.0	0.1897	0.084228
13663	CCDC113	5	0.21781	1.0	-0.0	0.52883	0.33297
13664	PHF1	5	0.35557	1.0	-0.0	0.16532	0.070081
13665	WDR62	5	0.1927	1.0	-0.0	0.6481	0.45411
13666	CDKL3	5	-0.23877	0.94566	0.024264980580579534	0.5933	0.63606
13667	ACADSB	5	-0.23521	0.94566	0.024264980580579534	0.5933	0.63612
13668	ZNF773	5	0.034769	1.0	-0.0	0.54498	0.34901
13669	MUM1L1	5	0.26192	1.0	-0.0	0.2833	0.13352
13670	OR2AG2	5	0.44848	1.0	-0.0	0.27032	0.12685
13671	CREB3	5	0.015227	1.0	-0.0	0.43413	0.24581
13672	ZNF438	5	0.3933	1.0	-0.0	0.48563	0.29358
13673	KIF20B	5	0.32276	1.0	-0.0	0.19364	0.086687
13674	SAP30L	5	0.26323	1.0	-0.0	0.31432	0.15221
13675	PASK	5	-0.093677	0.944723	0.024695511285594617	0.59182	0.63439
13676	MAGEA9B	5	-0.12303	0.943634	0.025196419475330446	0.59034	0.63299
13677	MAGEA9	5	-0.12303	0.943634	0.025196419475330446	0.59034	0.63299
13678	tRNA-Ala-AGC-12-2	10	0.14397	1.0	-0.0	0.56684	0.28484
13679	tRNA-Ala-AGC-14-1	10	0.11566	1.0	-0.0	0.56684	0.28484
13680	CEACAM18	5	-0.024931	0.943634	0.025196419475330446	0.59034	0.63306
13681	CRHBP	5	-0.030505	0.943634	0.025196419475330446	0.59034	0.6331
13682	CHURC1	5	-0.05501	0.943634	0.025196419475330446	0.59034	0.63318
13683	CHURC1-FNTB	5	-0.05501	0.943634	0.025196419475330446	0.59034	0.63318
13684	MOCS2	5	0.29253	1.0	-0.0	0.27833	0.13124
13685	tRNA-Asn-GTT-2-1	10	0.20925	1.0	-0.0	0.17664	0.052398
13686	IGSF9B	5	-0.083101	0.945479	0.02434811281090687	0.59256	0.63491
13687	AZI2	5	0.17746	1.0	-0.0	0.70806	0.54912
13688	FMO4	5	0.5819	1.0	-0.0	0.28502	0.13488
13689	PRSS3	5	0.3423	1.0	-0.0	0.29057	0.13749
13690	FHOD1	5	0.18829	1.0	-0.0	0.56908	0.37281
13691	FAM26F	5	0.21595	1.0	-0.0	0.47677	0.28603
13692	MCL1	5	0.16478	1.0	-0.0	0.66922	0.4762
13693	RRAS	5	0.13626	1.0	-0.0	0.50118	0.30936
13694	KCNA7	5	0.48874	1.0	-0.0	0.31178	0.15012
13695	PLAT	5	0.30653	1.0	-0.0	0.32074	0.15622
13696	ODF3L1	5	0.11943	1.0	-0.0	0.61291	0.41961
13697	ARAP1	4	-0.15394	0.934567	0.029389558183233057	0.57371	0.63019
13698	CTSK	5	-0.093568	0.942428	0.025751819262355497	0.58773	0.63019
13699	GAS2L1	5	0.15663	1.0	-0.0	0.36312	0.18655
13700	IL20RA	5	0.22122	1.0	-0.0	0.36471	0.18824
13701	SCFD2	5	-0.03034	0.942428	0.025751819262355497	0.58735	0.6298
13702	DR1	5	0.2946	1.0	-0.0	0.17078	0.073165
13703	TUBA3C	5	-0.086219	0.942428	0.025751819262355497	0.58773	0.63049
13704	TTC24	5	-0.10251	0.942428	0.025751819262355497	0.58773	0.63051
13705	PPIL2	5	0.16286	1.0	-0.0	0.8534	0.8148
13706	PRM1	5	0.14751	1.0	-0.0	0.83648	0.78993
13707	LYPD6B	5	-0.15479	0.943634	0.025196419475330446	0.58994	0.63278
13708	PRTFDC1	5	-0.013899	0.943634	0.025196419475330446	0.58994	0.63286
13709	TIMP4	5	-0.0039277	0.944723	0.024695511285594617	0.59182	0.63451
13710	ITGB1	5	0.058431	1.0	-0.0	0.52433	0.3296
13711	PROZ	5	-0.023883	0.944723	0.024695511285594617	0.59182	0.63457
13712	CDK10	5	0.13172	1.0	-0.0	0.44827	0.26071
13713	TPT1	4	0.055563	1.0	-0.0	0.52286	0.33854
13714	RCAN3	5	-0.12309	0.945043	0.024548430392470986	0.59218	0.63469
13715	SH3BGRL	5	-0.08993	0.956813	0.0191729326555073	0.61937	0.66315
13716	ZBTB22	5	-0.047142	0.942428	0.025751819262355497	0.58773	0.63031
13717	SLC7A5	5	0.05005	1.0	-0.0	0.84451	0.80149
13718	ZNF563	5	0.31608	1.0	-0.0	0.17286	0.075045
13719	BTRC	5	0.099151	1.0	-0.0	0.75422	0.65188
13720	SLC35F4	5	0.16685	1.0	-0.0	0.49019	0.29857
13721	SNUPN	5	0.042087	1.0	-0.0	0.37848	0.20062
13722	HAS3	5	-0.14355	0.933351	0.029955002881122336	0.56766	0.60728
13723	GNAT2	5	-0.20821	0.933351	0.029955002881122336	0.56766	0.6073
13724	POLQ	5	0.013889	1.0	-0.0	0.30769	0.14777
13725	OR51V1	5	-0.025545	0.933737	0.02977543162106069	0.56802	0.60745
13726	NID2	5	0.10865	1.0	-0.0	0.49334	0.30217
13727	LANCL1	5	0.33164	1.0	-0.0	0.24473	0.11269
13728	NSUN6	5	0.013351	1.0	-0.0	0.94762	0.92953
13729	TMEM125	5	0.3547	1.0	-0.0	0.29999	0.1435
13730	GNAI1	5	0.15184	1.0	-0.0	0.4023	0.21869
13731	ACSL6	5	-0.0075587	0.933351	0.029955002881122336	0.56766	0.60717
13732	NAB2	5	0.12656	1.0	-0.0	0.56256	0.3684
13733	ABCC5	5	0.14488	1.0	-0.0	0.73755	0.61529
13734	TREM1	5	-0.022051	0.933737	0.02977543162106069	0.56915	0.60832
13735	GLI3	5	0.052534	1.0	-0.0	0.37848	0.20048
13736	ZNF41	5	0.12606	1.0	-0.0	0.38541	0.20602
13737	NXPE4	5	0.29366	1.0	-0.0	0.28631	0.13548
13738	OCLM	5	-0.16993	0.933737	0.02977543162106069	0.56915	0.60864
13739	GAS2L2	5	0.19971	1.0	-0.0	0.6769	0.4839
13740	LSM6	5	-0.20233	0.933737	0.02977543162106069	0.56954	0.60885
13741	KIAA1024	5	-0.10374	0.933737	0.02977543162106069	0.56954	0.60889
13742	SMAD9	5	0.32061	1.0	-0.0	0.24137	0.11118
13743	H2AFJ	5	0.18203	1.0	-0.0	0.47357	0.28323
13744	GABRA2	5	-0.16037	0.933737	0.02977543162106069	0.5699	0.60927
13745	GALC	5	-0.079032	0.933737	0.02977543162106069	0.56915	0.60813
13746	TCAIM	5	-0.10235	0.933351	0.029955002881122336	0.56766	0.60713
13747	CELSR3	5	0.27141	1.0	-0.0	0.26344	0.12289
13748	ZNF225	4	-0.13371	0.931319	0.030901536837857953	0.55925	0.61306
13749	SH3KBP1	5	0.22673	1.0	-0.0	0.24671	0.11338
13750	GDF10	5	0.2793	1.0	-0.0	0.23282	0.10788
13751	RPP21	5	-0.14285	0.935689	0.028868476077732158	0.57631	0.6188
13752	ZG16B	5	-0.063509	0.934649	0.02935145434981961	0.57437	0.61694
13753	KCNG4	5	0.20837	1.0	-0.0	0.61067	0.41697
13754	HIST1H3D	5	0.10573	1.0	-0.0	0.62546	0.43021
13755	HIST1H2AD	5	0.10573	1.0	-0.0	0.62546	0.43021
13756	BRMS1L	5	0.14964	1.0	-0.0	0.66969	0.47703
13757	ZNF285	5	0.0	1.0	-0.0	0.56037	0.36578
13758	FXYD6-FXYD2	5	0.057302	1.0	-0.0	0.85878	0.82188
13759	ZNF79	4	-0.097378	0.931763	0.030694539235373994	0.56437	0.61744
13760	GLRA3	5	0.0063027	1.0	-0.0	0.20731	0.093783
13761	ENST00000544719.2	5	0.0	1.0	-0.0	0.56037	0.36578
13762	PPP1R9A	5	0.040866	1.0	-0.0	0.71604	0.57188
13763	MKNK2	5	0.13538	1.0	-0.0	0.82526	0.77269
13764	C3orf67	5	0.22703	1.0	-0.0	0.31825	0.15488
13765	PEAK1	5	0.0065684	1.0	-0.0	0.65703	0.46392
13766	PRDM8	5	0.24022	1.0	-0.0	0.28631	0.13539
13767	TYRO3	5	-0.11092	0.934849	0.029258532189205315	0.57515	0.618
13768	KLK12	5	0.1842	1.0	-0.0	0.67851	0.48636
13769	RBPMS2	5	-0.045549	0.934849	0.029258532189205315	0.57515	0.61817
13770	KRT1	5	0.365	1.0	-0.0	0.2868	0.13563
13771	ZNF185	5	-0.035648	0.935519	0.028947387734936145	0.57591	0.61836
13772	B3GALTL	4	-0.066415	0.932408	0.03039400891706546	0.5659	0.6184
13773	GPLD1	5	0.1007	1.0	-0.0	0.466	0.27769
13774	CHST3	5	0.37947	1.0	-0.0	0.19659	0.087927
13775	FOXD4	5	0.072578	1.0	-0.0	0.89381	0.86789
13776	SLC7A4	5	-0.20114	0.935519	0.028947387734936145	0.57591	0.61859
13777	NXN	5	0.0028282	1.0	-0.0	0.45708	0.2683
13778	MEF2BNB	4	0.098351	1.0	-0.0	0.46546	0.28768
13779	HAUS4	5	0.10085	1.0	-0.0	0.2483	0.11441
13780	NTRK3	5	0.34889	1.0	-0.0	0.31472	0.15279
13781	MLXIPL	5	0.11221	1.0	-0.0	0.35141	0.17436
13782	HELZ2	5	-0.10371	0.932342	0.03042475130700254	0.56582	0.6054
13783	FCER2	5	-0.13591	0.933737	0.02977543162106069	0.57064	0.61186
13784	GJB7	5	-0.074851	0.933737	0.02977543162106069	0.57064	0.61196
13785	ABHD12B	5	0.034391	1.0	-0.0	0.65588	0.46261
13786	CKAP5	5	0.17208	1.0	-0.0	0.54074	0.34423
13787	VSX2	5	0.38555	1.0	-0.0	0.31093	0.14967
13788	SLC6A14	4	0.31319	1.0	-0.0	0.35437	0.20676
13789	SOGA3	5	0.11078	1.0	-0.0	0.84432	0.80046
13790	SLC35F3	5	0.034898	1.0	-0.0	0.94449	0.92515
13791	SPTBN2	5	0.12262	1.0	-0.0	0.81302	0.75856
13792	RFPL4A	5	0.079641	1.0	-0.0	0.43532	0.24664
13793	SLAMF7	5	0.26503	1.0	-0.0	0.52851	0.33212
13794	CD276	5	-0.16817	0.933737	0.02977543162106069	0.5714	0.61272
13795	SNN	5	-0.065566	0.933737	0.02977543162106069	0.5714	0.61276
13796	HIST2H2AC	5	0.31843	1.0	-0.0	0.2383	0.10958
13797	IFI6	4	0.23759	1.0	-0.0	0.42753	0.26228
13798	GPR161	5	0.22145	1.0	-0.0	0.53582	0.34036
13799	EIF2D	5	0.21252	1.0	-0.0	0.35317	0.17701
13800	BST1	5	0.22244	1.0	-0.0	0.51016	0.31733
13801	ZNF675	5	0.082297	1.0	-0.0	0.71707	0.57404
13802	C16orf58	5	0.21424	1.0	-0.0	0.30769	0.14786
13803	VIM	5	0.13367	1.0	-0.0	0.74588	0.63161
13804	STRIP1	5	-0.07175	0.933737	0.02977543162106069	0.57064	0.61162
13805	ENST00000428376.2	5	0.0	1.0	-0.0	0.59285	0.39677
13806	CAPG	5	-0.00053543	0.933737	0.02977543162106069	0.57064	0.6116
13807	FAM46A	3	0.13181	1.0	-0.0	0.54517	0.46831
13808	FTHL17	5	0.29478	1.0	-0.0	0.24328	0.11222
13809	NDUFB3	5	-0.017318	0.933737	0.02977543162106069	0.57028	0.6098
13810	LILRA1	5	0.37902	1.0	-0.0	0.31178	0.15029
13811	ITGB3	5	0.32022	1.0	-0.0	0.29999	0.1434
13812	FNTB	5	-0.05501	0.943634	0.025196419475330446	0.59034	0.63318
13813	GGACT	5	0.10378	1.0	-0.0	0.87596	0.84427
13814	CDK5	5	0.076603	1.0	-0.0	0.49334	0.30221
13815	GATAD2A	5	0.070235	1.0	-0.0	0.85899	0.82229
13816	WNT7B	5	0.30063	1.0	-0.0	0.22213	0.10233
13817	PGRMC1	5	-0.015017	0.932935	0.030148613621881214	0.56657	0.60563
13818	ACSS1	5	0.10452	1.0	-0.0	0.83894	0.79371
13819	ZC3H12C	5	0.14407	1.0	-0.0	0.26291	0.12228
13820	TNFRSF14	5	0.23868	1.0	-0.0	0.17903	0.077917
13821	NDRG4	5	0.23494	1.0	-0.0	0.27758	0.13062
13822	ABRACL	5	0.18825	1.0	-0.0	0.45166	0.26293
13823	CHML	5	-0.15665	0.933236	0.030008516449450098	0.56694	0.60644
13824	tRNA-Gly-CCC-8-1	10	0.023162	1.0	-0.0	0.98084	0.96928
13825	ZWINT	5	0.0039031	1.0	-0.0	0.62672	0.43132
13826	tRNA-Asn-GTT-16-5	10	0.013844	1.0	-0.0	0.94937	0.85845
13827	USP16	5	0.17977	1.0	-0.0	0.86266	0.82644
13828	TPI1	5	-0.097983	0.933737	0.02977543162106069	0.57064	0.61169
13829	tRNA-Asn-GTT-16-3	10	0.034266	1.0	-0.0	0.94937	0.85845
13830	tRNA-Asn-GTT-16-2	10	0.034266	1.0	-0.0	0.94937	0.85845
13831	TTC23	5	0.11203	1.0	-0.0	0.51336	0.31971
13832	NUCB2	5	0.095454	1.0	-0.0	0.27477	0.12874
13833	GJA9	5	-0.044855	0.933338	0.02996105191046236	0.5673	0.60693
13834	HIST1H2BI	5	-0.15074	0.933338	0.02996105191046236	0.5673	0.60696
13835	HLA-DRB1	5	0.22821	1.0	-0.0	0.59545	0.40043
13836	RUSC2	4	-0.10877	0.930446	0.03130882681321947	0.55494	0.60707
13837	HIBCH	5	-0.053827	0.933351	0.029955002881122336	0.56766	0.60708
13838	PIRT	4	0.42563	1.0	-0.0	0.19324	0.087388
13839	GPR153	5	0.18182	1.0	-0.0	0.32408	0.15837
13840	BNIP3	5	0.016036	1.0	-0.0	0.75991	0.66657
13841	SMPD2	5	0.26109	1.0	-0.0	0.53635	0.34106
13842	FAF1	5	0.041835	1.0	-0.0	0.70388	0.54312
13843	tRNA-Asn-GTT-16-4	10	0.063008	1.0	-0.0	0.85613	0.63067
13844	RNF166	5	-0.22347	0.943634	0.025196419475330446	0.59034	0.63326
13845	ADAMTS8	5	-0.015168	0.943634	0.025196419475330446	0.59034	0.63328
13846	LMO7	5	-0.15759	0.943634	0.025196419475330446	0.59034	0.63334
13847	DAP	5	0.21063	1.0	-0.0	0.47578	0.28544
13848	PARD6G	5	-0.15013	0.961769	0.01692922533448259	0.64831	0.69837
13849	CLDN15	5	-0.064095	0.961769	0.01692922533448259	0.64831	0.69851
13850	FOXP3	5	-0.00030409	0.961769	0.01692922533448259	0.64831	0.69854
13851	VSTM5	5	-0.079687	0.961769	0.01692922533448259	0.64831	0.69856
13852	DYM	5	-0.10795	0.961769	0.01692922533448259	0.64831	0.69861
13853	CD53	4	0.22734	1.0	-0.0	0.52537	0.34244
13854	OR10AD1	5	0.030359	1.0	-0.0	0.67401	0.48147
13855	DND1	5	0.20283	1.0	-0.0	0.17168	0.074036
13856	tRNA-Ala-ATC-chr6-102	10	0.054735	1.0	-0.0	0.31487	0.11503
13857	KIAA0247	5	0.036997	1.0	-0.0	0.40475	0.22118
13858	NBEAL1	5	0.14606	1.0	-0.0	0.61389	0.42016
13859	TKTL1	4	0.014826	1.0	-0.0	0.37692	0.22483
13860	CLCA2	5	0.021138	1.0	-0.0	0.45645	0.26725
13861	tRNA-Leu-CAA-7-1	9	0.21349	1.0	-0.0	0.39705	0.16792
13862	ZBTB42	5	0.28156	1.0	-0.0	0.19659	0.088023
13863	IFRD2	5	0.20943	1.0	-0.0	0.7183	0.576
13864	DNAI2	5	-0.10897	0.961071	0.01724452724382868	0.64536	0.696
13865	ERICH1	5	-0.14054	0.961492	0.01705432491516249	0.64573	0.69609
13866	TFE3	5	0.13235	1.0	-0.0	0.57324	0.37682
13867	RPS6KA3	5	-0.047249	0.961599	0.01700599697892693	0.64684	0.69718
13868	BAALC	5	-0.084386	0.961578	0.017015481476838776	0.64611	0.69617
13869	RBKS	5	-0.10325	0.961578	0.017015481476838776	0.64611	0.69636
13870	C10orf11	5	-0.14014	0.961578	0.017015481476838776	0.64611	0.69645
13871	SHANK2	5	0.24463	1.0	-0.0	0.38521	0.2057
13872	ZNF512	5	-0.21557	0.961578	0.017015481476838776	0.64611	0.69662
13873	TM6SF1	5	0.020484	1.0	-0.0	0.89737	0.87191
13874	LRRFIP2	5	-0.039285	0.961769	0.01692922533448259	0.64795	0.69829
13875	PDP2	5	0.075904	1.0	-0.0	0.5026	0.31102
13876	DSG3	5	-0.075624	0.961769	0.01692922533448259	0.64795	0.69815
13877	PCDHB15	5	0.31553	1.0	-0.0	0.24671	0.11315
13878	ZFAND1	5	0.040332	1.0	-0.0	0.50661	0.31352
13879	AP1S2	5	0.25906	1.0	-0.0	0.52905	0.33401
13880	tRNA-Asp-GTC-3-1	9	0.0074586	1.0	-0.0	0.26622	0.093998
13881	FABP3	4	-0.33799	0.933737	0.02977543162106069	0.57021	0.62614
13882	KCTD11	5	-0.11742	0.939509	0.02709905523177311	0.58331	0.62625
13883	DNAH9	5	0.12549	1.0	-0.0	0.83445	0.78752
13884	C8orf4	5	0.29263	1.0	-0.0	0.62925	0.43291
13885	PAPD7	5	-0.039713	0.939509	0.02709905523177311	0.58331	0.62649
13886	CCDC30	5	-0.041431	0.939597	0.02705837853292226	0.58367	0.62656
13887	BCAP29	5	-0.04023	0.939597	0.02705837853292226	0.58367	0.6266
13888	VSX1	5	-0.14027	0.956813	0.0191729326555073	0.61937	0.66317
13889	OR11L1	5	0.13321	1.0	-0.0	0.80966	0.75278
13890	ISG15	5	0.19676	1.0	-0.0	0.42751	0.23987
13891	FHL2	5	0.39921	1.0	-0.0	0.21288	0.096811
13892	INPP5K	5	0.086406	1.0	-0.0	0.37391	0.19662
13893	RNASEL	5	0.22719	1.0	-0.0	0.26253	0.12219
13894	TMEM210	5	-0.11593	0.961599	0.01700599697892693	0.64684	0.69746
13895	LMAN2	5	-0.007478	0.961769	0.01692922533448259	0.6472	0.69749
13896	EBP	5	0.0042912	1.0	-0.0	0.96119	0.94565
13897	DCBLD2	4	-0.17741	0.959934	0.017758625732469505	0.63787	0.69751
13898	PARVG	5	-0.10484	0.961769	0.01692922533448259	0.64759	0.69766
13899	HOXB8	4	0.023321	1.0	-0.0	0.62592	0.50306
13900	AQP11	5	-0.074432	0.961769	0.01692922533448259	0.64759	0.69772
13901	CEACAM19	5	0.20863	1.0	-0.0	0.61042	0.41642
13902	OPRD1	5	0.10919	1.0	-0.0	0.58905	0.39267
13903	MAPK6	5	0.109	1.0	-0.0	0.46655	0.27815
13904	SEPT5	5	0.18351	1.0	-0.0	0.68116	0.4902
13905	SAMD10	5	0.22329	1.0	-0.0	0.78969	0.7184
13906	SEPT6	5	-0.01516	0.961599	0.01700599697892693	0.64684	0.69739
13907	CNPY4	5	0.014193	1.0	-0.0	0.7258	0.58783
13908	ERI2	5	0.36985	1.0	-0.0	0.28245	0.1332
13909	KRT10	5	-0.037372	0.961599	0.01700599697892693	0.64684	0.6969
13910	MAP1LC3B2	5	0.3115	1.0	-0.0	0.21931	0.10095
13911	CRYM	5	-0.18853	0.961769	0.01692922533448259	0.65088	0.70051
13912	BPIFB1	5	0.052635	1.0	-0.0	0.51704	0.32255
13913	CPQ	5	-0.18579	0.961769	0.01692922533448259	0.65053	0.70039
13914	CRADD	5	0.022787	1.0	-0.0	0.841	0.79644
13915	DDX50	5	0.059572	1.0	-0.0	0.65125	0.45775
13916	ZNF382	5	0.12578	1.0	-0.0	0.3149	0.15295
13917	TSHZ3	5	-0.027601	0.961769	0.01692922533448259	0.64869	0.69915
13918	ECI1	5	0.13592	1.0	-0.0	0.59901	0.40332
13919	IGLL1	5	0.12572	1.0	-0.0	0.57207	0.37584
13920	DNAJC14	4	0.077063	1.0	-0.0	0.82055	0.784
13921	PNMAL2	5	-0.050804	0.961769	0.01692922533448259	0.64905	0.69939
13922	TAS1R3	5	0.068412	1.0	-0.0	0.44693	0.2597
13923	PHYHIPL	5	0.087255	1.0	-0.0	0.63948	0.44471
13924	FAM189B	5	0.0028123	1.0	-0.0	0.52561	0.33026
13925	CLEC16A	5	-0.16457	0.961769	0.01692922533448259	0.64941	0.69963
13926	PROSER1	5	0.12242	1.0	-0.0	0.92531	0.90291
13927	FAM49A	5	0.087827	1.0	-0.0	0.70058	0.53707
13928	PNPLA1	5	0.045435	1.0	-0.0	0.6667	0.47233
13929	PAX7	5	0.07489	1.0	-0.0	0.58072	0.38476
13930	PIK3R3	5	-0.1626	0.961769	0.01692922533448259	0.64978	0.69994
13931	MAPKAPK3	5	-0.027339	0.961769	0.01692922533448259	0.64978	0.70002
13932	WNT2	5	0.0066744	1.0	-0.0	0.65965	0.46651
13933	ACTC1	5	0.258	1.0	-0.0	0.27833	0.13123
13934	TNPO3	5	0.2612	1.0	-0.0	0.41235	0.22664
13935	TMPRSS7	4	-0.11065	0.959934	0.017758625732469505	0.64131	0.70028
13936	PAPLN	5	0.11022	1.0	-0.0	0.72855	0.59757
13937	SRXN1	5	-0.17445	0.96077	0.01738056621908392	0.64498	0.69532
13938	HVCN1	5	0.15362	1.0	-0.0	0.59056	0.39421
13939	MTNR1A	5	0.18617	1.0	-0.0	0.60076	0.40648
13940	NLRP9	5	0.1947	1.0	-0.0	0.45786	0.27021
13941	ANKRD39	5	-0.0051039	0.961769	0.01692922533448259	0.65126	0.70177
13942	DPH3	5	0.05994	1.0	-0.0	0.81302	0.75795
13943	TAF9	5	0.025161	1.0	-0.0	0.93843	0.91789
13944	AUTS2	5	0.014763	1.0	-0.0	0.92166	0.89802
13945	STAT3	5	-0.22619	0.961578	0.017015481476838776	0.64611	0.69631
13946	KCNJ4	5	0.020091	1.0	-0.0	0.36234	0.18549
13947	ITPR3	5	0.16443	1.0	-0.0	0.68702	0.50099
13948	SEMA4A	5	0.13546	1.0	-0.0	0.21076	0.095334
13949	ZNF419	5	-0.16627	0.961769	0.01692922533448259	0.65088	0.70066
13950	MUM1	5	0.12781	1.0	-0.0	0.6481	0.45407
13951	PLEKHG2	5	0.10007	1.0	-0.0	0.39997	0.21678
13952	TMEM206	5	-0.021329	0.961769	0.01692922533448259	0.65088	0.70085
13953	MYPOP	5	0.1033	1.0	-0.0	0.32055	0.15608
13954	GABBR2	4	0.21405	1.0	-0.0	0.63298	0.51744
13955	tRNA-Ser-GCT-4-2	10	0.082526	1.0	-0.0	0.40774	0.16221
13956	BPIFB2	5	0.023656	1.0	-0.0	0.83792	0.79164
13957	TICAM2	5	0.034816	1.0	-0.0	0.75737	0.66011
13958	TMED7-TICAM2	5	0.034816	1.0	-0.0	0.75737	0.66011
13959	LPPR4	5	0.080137	1.0	-0.0	0.60865	0.41482
13960	CRYGA	5	0.088524	1.0	-0.0	0.59416	0.39841
13961	OXGR1	5	0.15657	1.0	-0.0	0.62128	0.42633
13962	ZNF334	5	0.12551	1.0	-0.0	0.56908	0.37343
13963	EID3	5	-0.021051	0.961769	0.01692922533448259	0.65088	0.70138
13964	LRRC14	5	-0.0094996	0.961769	0.01692922533448259	0.65088	0.7014
13965	CTSW	5	0.065039	1.0	-0.0	0.54097	0.34504
13966	ARHGEF11	5	0.13186	1.0	-0.0	0.54074	0.344
13967	RNF6	5	0.075743	1.0	-0.0	0.61291	0.41924
13968	EYS	5	-0.05609	0.961769	0.01692922533448259	0.65088	0.70165
13969	ARHGAP9	5	0.060955	1.0	-0.0	0.43178	0.24315
13970	FOXI1	5	0.04869	1.0	-0.0	0.55677	0.36199
13971	PABPN1	5	0.41985	1.0	-0.0	0.19001	0.084464
13972	MKX	5	0.14723	1.0	-0.0	0.64542	0.45184
13973	THAP7	5	0.13946	1.0	-0.0	0.39189	0.21037
13974	CIT	5	0.075592	1.0	-0.0	0.77922	0.70076
13975	DRP2	5	0.19533	1.0	-0.0	0.73426	0.60842
13976	SHF	5	0.15342	1.0	-0.0	0.72875	0.59837
13977	MPL	4	-0.11525	0.933737	0.02977543162106069	0.56944	0.62395
13978	TMEM106A	5	0.22556	1.0	-0.0	0.45922	0.27118
13979	TGFB2	5	0.023431	1.0	-0.0	0.84512	0.80337
13980	SHPRH	5	-0.17405	0.938684	0.027480584681210427	0.58187	0.6242
13981	ESCO1	5	0.080558	1.0	-0.0	0.80381	0.74275
13982	KIF3C	5	0.24871	1.0	-0.0	0.32112	0.15641
13983	FBXW9	5	-0.1539	0.938684	0.027480584681210427	0.58187	0.6243
13984	C1orf86	5	0.35091	1.0	-0.0	0.29999	0.14325
13985	SAMD15	5	0.1066	1.0	-0.0	0.87122	0.83744
13986	SLFNL1	5	0.19863	1.0	-0.0	0.80381	0.7429
13987	GPRIN1	5	0.10211	1.0	-0.0	0.84472	0.80266
13988	LYPD2	5	0.087569	1.0	-0.0	0.61659	0.42169
13989	RGPD6	5	-0.051765	0.938212	0.027699016602616346	0.58043	0.62268
13990	PDXP	5	0.052757	1.0	-0.0	0.5224	0.3272
13991	STXBP5	5	0.034277	1.0	-0.0	0.77754	0.69485
13992	SNX9	5	0.14946	1.0	-0.0	0.87389	0.84082
13993	HIST1H2BL	5	0.23701	1.0	-0.0	0.31414	0.15189
13994	DHX32	5	-0.10113	0.936653	0.028421271541864152	0.57819	0.62124
13995	OR8H3	5	-0.28902	0.936653	0.028421271541864152	0.57819	0.62139
13996	KCNH2	5	0.058841	1.0	-0.0	0.65703	0.46432
13997	KCNIP1	5	0.20261	1.0	-0.0	0.57492	0.37783
13998	FCER1G	5	0.25825	1.0	-0.0	0.63074	0.4344
13999	GPR82	5	0.34972	1.0	-0.0	0.2383	0.1095
14000	DUSP7	5	0.42334	1.0	-0.0	0.19612	0.08771
14001	WISP1	5	-0.16131	0.938212	0.027699016602616346	0.58043	0.62284
14002	CLTB	3	0.19495	1.0	-0.0	0.46766	0.36339
14003	IDH3B	5	-0.16868	0.938684	0.027480584681210427	0.58115	0.62366
14004	PIP	5	-0.0036461	0.938684	0.027480584681210427	0.58115	0.62364
14005	AGPAT9	5	0.13364	1.0	-0.0	0.58509	0.38898
14006	DTNA	5	0.37586	1.0	-0.0	0.25483	0.11733
14007	DNAJC21	5	-0.12755	0.943634	0.025196419475330446	0.59034	0.63349
14008	FOXO1	5	0.29839	1.0	-0.0	0.26817	0.12565
14009	ACTL7B	4	-0.06141	0.936305	0.028582657415377032	0.57758	0.63374
14010	TSC22D2	5	0.1186	1.0	-0.0	0.2025	0.090993
14011	TTYH3	5	-0.066236	0.944427	0.024831605473663663	0.59106	0.63383
14012	FAM115A	5	0.35108	1.0	-0.0	0.50707	0.31499
14013	RUNX1	5	0.0	1.0	-0.0	0.83812	0.79167
14014	ENST00000437180.1	5	0.0	1.0	-0.0	0.83812	0.79167
14015	ILDR1	5	0.087765	1.0	-0.0	0.8972	0.87138
14016	MUC8	5	0.010361	1.0	-0.0	0.3538	0.17759
14017	LRRC52	5	-0.0093014	0.944723	0.024695511285594617	0.59182	0.63421
14018	CCDC169	5	0.097669	1.0	-0.0	0.58509	0.38868
14019	CSRNP2	5	0.017586	1.0	-0.0	0.68367	0.49723
14020	UBE2J2	5	-0.095255	0.944723	0.024695511285594617	0.59182	0.63443
14021	TRAF5	5	0.066164	1.0	-0.0	0.73486	0.60966
14022	STRC	3	0.24787	1.0	-0.0	0.44383	0.32789
14023	MTO1	5	-0.20686	0.940939	0.026438530475080404	0.58552	0.62829
14024	GGCT	5	0.040851	1.0	-0.0	0.94066	0.92053
14025	PPP3R1	5	0.20879	1.0	-0.0	0.4974	0.30633
14026	GALR3	5	0.056817	1.0	-0.0	0.76856	0.68064
14027	WNT4	5	-0.17212	0.938212	0.027699016602616346	0.58043	0.62306
14028	TNK2	5	0.049812	1.0	-0.0	0.82945	0.7785
14029	SPEN	5	0.14457	1.0	-0.0	0.40454	0.22015
14030	SNX11	5	0.2625	1.0	-0.0	0.25318	0.11645
14031	DNMT3B	5	-0.050406	0.93856	0.02753795869954191	0.58078	0.62352
14032	CD86	5	0.3444	1.0	-0.0	0.34317	0.16935
14033	RTKN	5	-0.03176	0.944723	0.024695511285594617	0.59182	0.63437
14034	CCDC169-SOHLH2	5	0.097669	1.0	-0.0	0.58509	0.38868
14035	CWH43	5	-0.14838	0.938212	0.027699016602616346	0.57969	0.62201
14036	PPP2R5B	5	0.12904	1.0	-0.0	0.36099	0.1827
14037	ERBB2	5	0.11672	1.0	-0.0	0.65266	0.45912
14038	RMDN2	5	0.28767	1.0	-0.0	0.19738	0.088459
14039	ASPM	5	0.077276	1.0	-0.0	0.63849	0.44376
14040	PPL	5	0.16561	1.0	-0.0	0.51219	0.31911
14041	CD74	5	0.25854	1.0	-0.0	0.41292	0.22691
14042	KRT15	4	0.012436	1.0	-0.0	0.86563	0.83536
14043	GRHPR	5	0.23792	1.0	-0.0	0.34682	0.171
14044	ANKRD34B	5	0.22756	1.0	-0.0	0.57675	0.37971
14045	TIMM21	5	-0.083648	0.940939	0.026438530475080404	0.58552	0.62817
14046	EHBP1L1	5	-0.04854	0.940939	0.026438530475080404	0.58552	0.62821
14047	H1FNT	5	0.37653	1.0	-0.0	0.2225	0.10279
14048	MACROD1	5	-0.11307	0.941482	0.02618797875448839	0.58626	0.62846
14049	KRT32	5	0.24518	1.0	-0.0	0.31338	0.15172
14050	IL17A	5	0.087827	1.0	-0.0	0.83874	0.79337
14051	WISP2	5	0.18149	1.0	-0.0	0.71686	0.57368
14052	SYS1	5	0.07068	1.0	-0.0	0.63974	0.44532
14053	HLA-DQB1	5	-0.11319	0.938684	0.027480584681210427	0.58187	0.62469
14054	PNMA5	5	0.059027	1.0	-0.0	0.80573	0.74719
14055	CCSAP	5	0.19242	1.0	-0.0	0.40191	0.21806
14056	SNX33	5	0.010842	1.0	-0.0	0.84613	0.80395
14057	CNST	5	-0.045927	0.938918	0.02737233499965754	0.58223	0.62512
14058	LOC100287036	5	0.26785	1.0	-0.0	0.3014	0.14426
14059	FAM124B	5	-0.059721	0.938918	0.02737233499965754	0.58259	0.62531
14060	tRNA-Asp-GTC-4-1	10	0.12358	1.0	-0.0	0.60602	0.3206
14061	ZNF480	5	-0.012041	0.938918	0.02737233499965754	0.58259	0.62541
14062	TPPP	5	-0.060046	0.938918	0.02737233499965754	0.58259	0.62543
14063	CXCL2	5	0.29178	1.0	-0.0	0.55726	0.36249
14064	TSPAN17	5	0.16773	1.0	-0.0	0.27719	0.13034
14065	ARL2BP	5	-0.13236	0.938684	0.027480584681210427	0.58187	0.62465
14066	OR8G2P	5	0.06418	1.0	-0.0	0.66766	0.47297
14067	ZAR1	5	-0.0032319	0.94078	0.026511923816792918	0.58516	0.62786
14068	CHCHD6	5	-0.17652	0.940598	0.026595949032302946	0.58478	0.6277
14069	TMEM255B	5	0.012472	1.0	-0.0	0.64269	0.44886
14070	RNF215	5	-0.10705	0.938212	0.027699016602616346	0.58043	0.62232
14071	DNHD1	5	0.12193	1.0	-0.0	0.87596	0.84401
14072	tRNA-Pro-AGG-2-4	10	-0.015744	0.963755	0.01603335579776827	0.67225	0.62236
14073	SULT1C2	5	0.32843	1.0	-0.0	0.56209	0.36731
14074	DTX2	5	0.14901	1.0	-0.0	0.81428	0.76059
14075	GFI1	5	0.14318	1.0	-0.0	0.79051	0.71966
14076	PROKR1	4	0.086817	1.0	-0.0	0.86774	0.8373
14077	KRT5	5	0.27513	1.0	-0.0	0.32196	0.1573
14078	SEPSECS	4	0.36166	1.0	-0.0	0.24562	0.12619
14079	HCAR1	5	-0.15616	0.938212	0.027699016602616346	0.58043	0.62261
14080	CCDC88B	5	0.033155	1.0	-0.0	0.73426	0.60781
14081	TSPY1	5	0.19442	1.0	-0.0	0.45708	0.26835
14082	LYRM1	5	0.063164	1.0	-0.0	0.73506	0.60991
14083	TTC7B	5	0.1679	1.0	-0.0	0.23796	0.10917
14084	tRNA-Pro-TGG-3-1	10	-0.13492	0.963934	0.015952700969646013	0.67311	0.62464
14085	KLRF1	5	-0.13638	0.939597	0.02705837853292226	0.58367	0.62668
14086	tRNA-Ser-AGA-6-1	10	0.0061138	1.0	-0.0	0.324	0.11896
14087	LIMS1	4	0.3279	1.0	-0.0	0.2215	0.10689
14088	DBT	5	0.11445	1.0	-0.0	0.44236	0.25472
14089	HDAC10	5	-0.11135	0.940064	0.026842578420857504	0.58405	0.62692
14090	TNF	5	-0.13397	0.940345	0.02671278032871563	0.5844	0.62717
14091	PPIG	5	0.039471	1.0	-0.0	0.76712	0.67712
14092	MITF	5	0.048745	1.0	-0.0	0.39424	0.21192
14093	OR7D2	4	0.20608	1.0	-0.0	0.58832	0.43943
14094	SNX31	5	0.29525	1.0	-0.0	0.22664	0.10476
14095	ROS1	5	0.23991	1.0	-0.0	0.75255	0.64764
14096	OR2T10	5	-0.18488	0.940598	0.026595949032302946	0.58478	0.62766
14097	RPGRIP1	5	0.25582	1.0	-0.0	0.43728	0.24969
14098	HEPACAM2	4	0.36855	1.0	-0.0	0.44696	0.2738
14099	PABPC4L	5	0.25078	1.0	-0.0	0.34682	0.17113
14100	IBTK	5	-0.09598	0.93633	0.028571061603007618	0.57782	0.62091
14101	ZHX1	5	0.066073	1.0	-0.0	0.83894	0.79356
14102	PILRB	5	-0.028256	0.950619	0.021993509720732846	0.59957	0.64093
14103	KLHL11	5	-0.1039	0.950619	0.021993509720732846	0.59957	0.64097
14104	PTGES3	5	0.12516	1.0	-0.0	0.93241	0.9106
14105	ZNF10	5	0.016984	1.0	-0.0	0.4226	0.23606
14106	PIGR	5	-0.19504	0.950619	0.021993509720732846	0.59957	0.6412
14107	OR6A2	4	0.20109	1.0	-0.0	0.33747	0.19407
14108	MROH8	5	-0.13504	0.950619	0.021993509720732846	0.59993	0.64138
14109	HOXC10	5	0.11075	1.0	-0.0	0.49063	0.29874
14110	HBQ1	5	0.29956	1.0	-0.0	0.51432	0.32083
14111	KDELC2	5	0.25423	1.0	-0.0	0.36891	0.19101
14112	ZNF549	5	0.17682	1.0	-0.0	0.56624	0.37158
14113	KLHL34	5	0.26415	1.0	-0.0	0.30569	0.1468
14114	MYH7B	5	0.24823	1.0	-0.0	0.85733	0.82006
14115	CDKN1A	5	0.1078	1.0	-0.0	0.22608	0.10449
14116	COL27A1	5	0.062014	1.0	-0.0	0.83894	0.79364
14117	MAS1L	5	0.0056221	1.0	-0.0	0.82006	0.76671
14118	ALB	5	0.069059	1.0	-0.0	0.5785	0.38224
14119	PTGDS	5	0.074015	1.0	-0.0	0.79051	0.71955
14120	TBCB	5	0.087648	1.0	-0.0	0.67544	0.48294
14121	SIAE	5	0.15042	1.0	-0.0	0.62273	0.42774
14122	PSD	5	0.15583	1.0	-0.0	0.50661	0.31405
14123	FAM189A1	5	-0.14308	0.950907	0.02186195557764513	0.60069	0.64259
14124	LTB4R	5	-0.11337	0.950907	0.02186195557764513	0.60069	0.64267
14125	RSF1	5	0.28938	1.0	-0.0	0.21637	0.099034
14126	TLX3	5	0.13672	1.0	-0.0	0.41041	0.22482
14127	MC5R	5	-0.079952	0.956813	0.0191729326555073	0.61527	0.65828
14128	DNAJC11	5	0.23625	1.0	-0.0	0.30291	0.14517
14129	SNX21	5	-0.020395	0.950907	0.02186195557764513	0.60069	0.64277
14130	KRT27	5	0.35013	1.0	-0.0	0.2614	0.12136
14131	SCUBE3	5	0.21075	1.0	-0.0	0.83874	0.79336
14132	FOXP2	5	-0.13365	0.947982	0.023199908837978133	0.59555	0.63766
14133	SCAND1	5	-0.014837	0.953776	0.020553609977957066	0.60372	0.6446
14134	FANCG	5	0.1264	1.0	-0.0	0.34913	0.17323
14135	KMT2C	5	-0.082016	0.950619	0.021993509720732846	0.59957	0.64077
14136	HCK	4	-0.029812	0.941593	0.026136778788956393	0.5865	0.64283
14137	FAM110C	4	0.2387	1.0	-0.0	0.3886	0.23375
14138	MUC6	5	-0.19916	0.950907	0.02186195557764513	0.60069	0.64293
14139	C11orf30	5	-0.14875	0.95122	0.02171902697817449	0.60107	0.64308
14140	CABP4	5	-0.048374	0.95122	0.02171902697817449	0.60107	0.64312
14141	ECM2	4	0.40125	1.0	-0.0	0.41064	0.25029
14142	IGFBP1	4	0.43703	1.0	-0.0	0.20746	0.094855
14143	tRNA-Tyr-GTA-11-1	10	0.057432	1.0	-0.0	0.2162	0.071541
14144	TOR3A	5	0.064001	1.0	-0.0	0.70929	0.55426
14145	OR5H2	5	0.31196	1.0	-0.0	0.53958	0.34337
14146	THEM4	5	0.17542	1.0	-0.0	0.51114	0.31833
14147	TMX1	5	0.19527	1.0	-0.0	0.35791	0.18081
14148	SETD2	5	-0.083818	0.95205	0.02134024263036231	0.60182	0.64369
14149	EPHB4	5	0.11572	1.0	-0.0	0.62672	0.43156
14150	C17orf107	5	-0.20125	0.952403	0.02117924526905431	0.60222	0.64395
14151	RNF123	5	0.23446	1.0	-0.0	0.53687	0.34193
14152	GOLGA8A	5	-0.0039849	0.952774	0.02101010271188219	0.60259	0.64407
14153	CELF2	5	0.081592	1.0	-0.0	0.58383	0.38661
14154	ZBTB43	5	0.010791	1.0	-0.0	0.73107	0.60319
14155	ATPAF2	5	-0.055296	0.953538	0.020661994949943256	0.60333	0.64435
14156	ZNF765	5	-0.15803	0.953538	0.020661994949943256	0.60333	0.64436
14157	ANKS3	5	0.046843	1.0	-0.0	0.63074	0.43438
14158	UFSP1	5	0.32342	1.0	-0.0	0.2514	0.11609
14159	FZD9	5	-0.011342	0.953776	0.020553609977957066	0.60372	0.64458
14160	GLDC	5	0.27542	1.0	-0.0	0.22664	0.10485
14161	TLE1	5	0.31785	1.0	-0.0	0.22784	0.10551
14162	PIEZO2	5	0.20505	1.0	-0.0	0.31178	0.15054
14163	FAM188A	5	0.050924	1.0	-0.0	0.74064	0.62124
14164	COL7A1	5	-0.082	0.956344	0.019385862505062607	0.61414	0.65715
14165	FOXL1	5	0.055942	1.0	-0.0	0.36694	0.1898
14166	H2AFX	5	0.32698	1.0	-0.0	0.21981	0.10125
14167	NLRX1	5	0.11744	1.0	-0.0	0.89013	0.86263
14168	ETFDH	5	0.12064	1.0	-0.0	0.86577	0.83017
14169	BVES	5	-0.22406	0.956344	0.019385862505062607	0.61414	0.65748
14170	CCDC70	5	0.046849	1.0	-0.0	0.75737	0.65955
14171	ARL14	4	0.49465	1.0	-0.0	0.24915	0.13164
14172	PACS2	5	0.012998	1.0	-0.0	0.37112	0.1942
14173	tRNA-Pro-GGG-1-1	10	-0.035279	0.971919	0.012369927788601437	0.70043	0.65765
14174	tRNA-Gly-CCC-2-1	10	0.16874	1.0	-0.0	0.36878	0.1414
14175	ZNF444	5	0.19005	1.0	-0.0	0.86476	0.82919
14176	RLTPR	5	0.034719	1.0	-0.0	0.46775	0.27919
14177	NSF	5	0.17483	1.0	-0.0	0.42111	0.23414
14178	DOCK11	5	0.22121	1.0	-0.0	0.31432	0.15209
14179	MARK3	5	-0.08688	0.956344	0.019385862505062607	0.61414	0.65788
14180	CTAGE5	4	-0.15701	0.952738	0.02102651258109361	0.60248	0.65799
14181	MICAL1	5	0.2517	1.0	-0.0	0.32711	0.15983
14182	ADCK1	5	0.38444	1.0	-0.0	0.25466	0.11701
14183	TEKT4	5	0.12865	1.0	-0.0	0.46655	0.27846
14184	NACC2	5	0.13623	1.0	-0.0	0.78929	0.71798
14185	BFSP2	5	0.068764	1.0	-0.0	0.55528	0.36025
14186	FGF9	5	-0.17271	0.956813	0.0191729326555073	0.61899	0.66196
14187	tRNA-Cys-GCA-5-1	10	-0.014839	0.971919	0.012369927788601437	0.70493	0.66209
14188	tRNA-Cys-GCA-7-1	10	0.1266	1.0	-0.0	0.4983	0.22806
14189	TBC1D24	5	0.24769	1.0	-0.0	0.59467	0.39932
14190	MVP	5	0.40564	1.0	-0.0	0.38146	0.20277
14191	SIGIRR	5	0.50249	1.0	-0.0	0.31472	0.15264
14192	RSPH6A	5	0.14004	1.0	-0.0	0.17457	0.075764
14193	MARK4	5	0.059281	1.0	-0.0	0.42787	0.23992
14194	CD164	5	-0.33098	0.956344	0.019385862505062607	0.61414	0.65705
14195	EBF1	5	-0.070947	0.956344	0.019385862505062607	0.61414	0.6569
14196	FLJ44313	5	-0.2289	0.956813	0.0191729326555073	0.61527	0.65845
14197	RGMB	5	0.10321	1.0	-0.0	0.81783	0.76453
14198	TTLL11	5	0.074726	1.0	-0.0	0.69576	0.52394
14199	QRFPR	5	0.028207	1.0	-0.0	0.9002	0.87469
14200	XKR5	5	0.26559	1.0	-0.0	0.3165	0.15386
14201	ATXN7	5	0.11668	1.0	-0.0	0.89828	0.87295
14202	PAN2	5	0.023597	1.0	-0.0	0.62346	0.42808
14203	ZNF578	5	0.11431	1.0	-0.0	0.3743	0.19724
14204	PNOC	5	0.16379	1.0	-0.0	0.4023	0.21879
14205	MSH5	5	-0.01749	0.956813	0.0191729326555073	0.61602	0.65951
14206	TMEM63C	5	0.086324	1.0	-0.0	0.71626	0.57254
14207	NBPF8	5	0.31993	1.0	-0.0	0.31806	0.15473
14208	KCNA5	4	-0.17766	0.953776	0.020553609977957066	0.60517	0.65968
14209	RFTN1	5	-0.18378	0.956344	0.019385862505062607	0.61414	0.65704
14210	OVCH1	5	0.25112	1.0	-0.0	0.28556	0.13505
14211	ZNF211	5	0.10786	1.0	-0.0	0.4147	0.22802
14212	PDLIM1	5	0.1586	1.0	-0.0	0.90175	0.87674
14213	C20orf141	5	0.016355	1.0	-0.0	0.77818	0.69876
14214	ALS2CL	5	0.020623	1.0	-0.0	0.92747	0.90481
14215	ZNF688	5	-0.17601	0.956813	0.0191729326555073	0.61674	0.65997
14216	CLCN6	5	0.26099	1.0	-0.0	0.5538	0.35952
14217	HOPX	5	0.42467	1.0	-0.0	0.18316	0.080685
14218	XPOT	5	0.11376	1.0	-0.0	0.62128	0.42629
14219	THEMIS	3	0.48905	1.0	-0.0	0.17108	0.099807
14220	TLN1	5	-0.023358	0.956344	0.019385862505062607	0.61413	0.65648
14221	FAM222B	5	0.13598	1.0	-0.0	0.44406	0.25696
14222	TRIM21	5	0.078643	1.0	-0.0	0.39954	0.21611
14223	ZNF528	5	0.40307	1.0	-0.0	0.34748	0.17216
14224	OR2T5	5	0.56194	1.0	-0.0	0.24031	0.11085
14225	TEX101	4	-0.044823	0.954205	0.02035831208361096	0.60676	0.66219
14226	STOML1	5	-0.10821	0.949499	0.0225054883200238	0.597	0.63864
14227	PRKCZ	5	0.30071	1.0	-0.0	0.18209	0.079823
14228	CLK3	4	0.043159	1.0	-0.0	0.80815	0.76903
14229	FCRL6	5	0.022156	1.0	-0.0	0.43138	0.2429
14230	PPP2R3A	5	-0.12197	0.953776	0.020553609977957066	0.60635	0.64803
14231	tRNA-Arg-TCT-3-2	10	0.14398	1.0	-0.0	0.63473	0.34407
14232	CHPF2	4	-0.033548	0.943634	0.025196419475330446	0.58962	0.64807
14233	GRK6	5	-0.016941	0.954205	0.02035831208361096	0.60674	0.64823
14234	TNKS	5	0.055156	1.0	-0.0	0.22681	0.10501
14235	IL22RA1	5	0.32326	1.0	-0.0	0.55836	0.36393
14236	COA5	5	0.33126	1.0	-0.0	0.22942	0.10651
14237	C9orf139	5	0.060178	1.0	-0.0	0.80653	0.74841
14238	SV2B	5	0.21583	1.0	-0.0	0.32017	0.15587
14239	HHLA1	5	-0.10849	0.953776	0.020553609977957066	0.60635	0.64713
14240	GAREM	5	0.1723	1.0	-0.0	0.57726	0.38032
14241	SLC35E3	5	-0.26052	0.953776	0.020553609977957066	0.60635	0.6469
14242	RAMP3	5	-0.012753	0.953776	0.020553609977957066	0.60523	0.64574
14243	PRLHR	5	-0.054323	0.953776	0.020553609977957066	0.60523	0.64576
14244	SYNJ2BP	5	0.076706	1.0	-0.0	0.87081	0.83659
14245	SYNJ2BP-COX16	5	0.076706	1.0	-0.0	0.87081	0.83659
14246	TOX2	5	0.27271	1.0	-0.0	0.32254	0.15756
14247	PEX10	5	-0.11395	0.953776	0.020553609977957066	0.60523	0.64586
14248	CHMP4C	5	0.015063	1.0	-0.0	0.38599	0.20655
14249	SNRNP27	5	0.51333	1.0	-0.0	0.18181	0.079608
14250	LSMEM2	5	0.098046	1.0	-0.0	0.7936	0.72593
14251	SLC25A44	5	0.081277	1.0	-0.0	0.31769	0.1545
14252	P4HTM	5	0.10206	1.0	-0.0	0.61092	0.4175
14253	CTDSP2	5	0.077882	1.0	-0.0	0.77524	0.69051
14254	DTNB	5	-0.02585	0.953776	0.020553609977957066	0.60598	0.64627
14255	SP140	5	-0.057302	0.953776	0.020553609977957066	0.60635	0.64778
14256	RND3	5	0.104	1.0	-0.0	0.52883	0.33356
14257	OTOP3	5	0.13049	1.0	-0.0	0.58173	0.38508
14258	ZNF518B	5	-0.081691	0.953776	0.020553609977957066	0.60635	0.64758
14259	DNER	5	0.06777	1.0	-0.0	0.63775	0.44305
14260	SOX30	4	0.21128	1.0	-0.0	0.61027	0.47781
14261	tRNA-Ala-AGC-18-2	10	-0.00095544	0.969543	0.013432924853870246	0.68807	0.64514
14262	tRNA-Ala-AGC-18-1	10	-0.00095544	0.969543	0.013432924853870246	0.68807	0.64514
14263	ENST00000422425.2	5	0.0	1.0	-0.0	0.89159	0.86499
14264	CROT	5	0.093346	1.0	-0.0	0.55889	0.36429
14265	MISP	5	0.20925	1.0	-0.0	0.43908	0.25147
14266	CXorf57	5	0.14961	1.0	-0.0	0.72855	0.59761
14267	MS4A18	5	-0.065432	0.953776	0.020553609977957066	0.60447	0.64509
14268	IFNA14	5	0.24869	1.0	-0.0	0.85132	0.81108
14269	SHANK3	5	0.17394	1.0	-0.0	0.6205	0.42599
14270	SHISA7	5	0.15854	1.0	-0.0	0.4896	0.29816
14271	B3GNT2	5	0.38721	1.0	-0.0	0.26382	0.12311
14272	PLP2	5	-0.16774	0.953776	0.020553609977957066	0.60598	0.64631
14273	FAM105A	5	0.031849	1.0	-0.0	0.72559	0.58734
14274	CCR5	5	-0.1293	0.953776	0.020553609977957066	0.60447	0.64517
14275	ZNF273	5	0.13239	1.0	-0.0	0.74629	0.6331
14276	ODF2	4	0.12336	1.0	-0.0	0.40877	0.24914
14277	IRF2BP1	5	-0.025498	0.953776	0.020553609977957066	0.60598	0.64651
14278	ZNF26	5	0.2337	1.0	-0.0	0.56037	0.36572
14279	NDN	5	0.077203	1.0	-0.0	0.50196	0.3099
14280	KHDRBS3	5	0.12028	1.0	-0.0	0.34178	0.16862
14281	ASCC1	5	0.37181	1.0	-0.0	0.50306	0.31158
14282	tRNA-Cys-GCA-6-1	10	0.18036	1.0	-0.0	0.83833	0.60196
14283	CXorf38	5	0.098919	1.0	-0.0	0.669	0.47587
14284	TMEM214	5	-0.20482	0.953776	0.020553609977957066	0.60635	0.64748
14285	MCF2	5	0.0066584	1.0	-0.0	0.38599	0.20659
14286	GOLGB1	5	0.12231	1.0	-0.0	0.52126	0.32646
14287	PLB1	5	0.0	1.0	-0.0	0.89159	0.86499
14288	CCL13	5	-0.15017	0.953776	0.020553609977957066	0.60598	0.64647
14289	ZNF721	5	-0.17335	0.953776	0.020553609977957066	0.6041	0.6447
14290	UPF2	5	0.071011	1.0	-0.0	0.31571	0.15341
14291	SEMA3B	5	-0.0038489	0.999464	0.00023284425013526724	0.93369	0.95314
14292	PSMA8	5	0.24802	1.0	-0.0	0.30552	0.14672
14293	PRAMEF7	5	0.12043	1.0	-0.0	0.21753	0.10005
14294	ECHDC3	5	-0.19954	0.950619	0.021993509720732846	0.5992	0.64045
14295	OR2A4	5	0.12596	1.0	-0.0	0.57944	0.38321
14296	PCNXL3	5	0.037869	1.0	-0.0	0.23516	0.10864
14297	SCML1	5	0.11355	1.0	-0.0	0.20021	0.089502
14298	PSTPIP2	5	0.2581	1.0	-0.0	0.22395	0.10317
14299	tRNA-Gly-TTG-chr8-10	10	0.11209	1.0	-0.0	0.65454	0.3613
14300	SP2	5	0.22994	1.0	-0.0	0.45624	0.26656
14301	FCN2	5	-0.18528	0.947426	0.02345470119810767	0.5948	0.63714
14302	RFESD	5	0.034972	1.0	-0.0	0.4896	0.29823
14303	ZNF746	5	-0.014701	0.947815	0.023276422492831954	0.59518	0.63728
14304	ISX	4	0.19956	1.0	-0.0	0.75488	0.70025
14305	LNX1	5	0.066467	1.0	-0.0	0.77754	0.69544
14306	FBLN7	5	-0.089775	0.947982	0.023199908837978133	0.59555	0.63744
14307	PRL	5	0.17624	1.0	-0.0	0.27142	0.12734
14308	ITIH5	5	0.39756	1.0	-0.0	0.23796	0.10937
14309	HS2ST1	5	-0.27739	0.950619	0.021993509720732846	0.5992	0.64049
14310	C2orf70	5	0.20202	1.0	-0.0	0.54672	0.35142
14311	CRISP2	5	0.12894	1.0	-0.0	0.19431	0.086931
14312	SMARCD3	5	0.051428	1.0	-0.0	0.35279	0.17642
14313	NNT	5	0.002247	1.0	-0.0	0.88216	0.85096
14314	FAM65B	5	-0.089687	0.948358	0.023027687899395872	0.59592	0.63816
14315	BCAT1	5	-0.32101	0.948785	0.022832189988163953	0.59628	0.63822
14316	PTK6	4	0.16422	1.0	-0.0	0.72441	0.66359
14317	FNDC3A	5	-0.21165	0.949008	0.02273012651769046	0.59664	0.63848
14318	ODF4	4	0.081096	1.0	-0.0	0.80286	0.76226
14319	ZNF677	5	0.30512	1.0	-0.0	0.27645	0.13017
14320	LAMA3	5	0.31555	1.0	-0.0	0.21456	0.098044
14321	tRNA-Gly-GCC-2-4	10	-0.078895	0.969543	0.013432924853870246	0.68319	0.64026
14322	ATRX	5	-0.27175	0.950619	0.021993509720732846	0.59884	0.64005
14323	BTBD9	5	-0.069062	0.953776	0.020553609977957066	0.60598	0.64666
14324	CDKL1	5	0.10493	1.0	-0.0	0.68409	0.49812
14325	FZD6	4	-0.096282	0.943408	0.025300445303456567	0.58885	0.64676
14326	SCGB1D2	5	0.025227	1.0	-0.0	0.89032	0.86293
14327	PGBD5	5	-0.091058	0.953776	0.020553609977957066	0.60635	0.64682
14328	MCOLN3	5	0.17286	1.0	-0.0	0.58485	0.38761
14329	CDSN	5	-0.096044	0.953776	0.020553609977957066	0.60635	0.64686
14330	CCDC6	5	0.26844	1.0	-0.0	0.66119	0.46803
14331	IL22RA2	5	0.42386	1.0	-0.0	0.54097	0.34533
14332	PSG9	5	0.083696	1.0	-0.0	0.79278	0.72465
14333	tRNA-Cys-GCA-24-1	10	0.25552	1.0	-0.0	0.31027	0.11221
14334	DPM2	5	0.30307	1.0	-0.0	0.30997	0.14907
14335	SERPINI1	5	-0.17068	0.950185	0.02219182980888647	0.5981	0.63914
14336	SNAI2	5	-0.086519	0.950619	0.021993509720732846	0.5992	0.64013
14337	KCNIP2	5	-0.10848	0.950185	0.02219182980888647	0.5981	0.63918
14338	TRIM26	5	-0.25231	0.950185	0.02219182980888647	0.5981	0.63924
14339	KCNK9	5	0.0	1.0	-0.0	0.91904	0.89557
14340	ENST00000520439.1	5	0.0	1.0	-0.0	0.91904	0.89557
14341	TWSG1	5	0.15301	1.0	-0.0	0.58407	0.38719
14342	TRAPPC6B	5	0.37707	1.0	-0.0	0.28844	0.13624
14343	C3orf22	5	-0.010407	0.950407	0.02209037365688644	0.59846	0.63965
14344	FAM9A	5	0.2723	1.0	-0.0	0.27069	0.12714
14345	PCDH15	5	0.20116	1.0	-0.0	0.66873	0.47528
14346	C19orf60	5	0.083355	1.0	-0.0	0.92518	0.9026
14347	CST8	5	0.1816	1.0	-0.0	0.60521	0.41151
14348	ZNF625	5	0.2933	1.0	-0.0	0.24793	0.11385
14349	ACAD10	5	0.09756	1.0	-0.0	0.59131	0.39502
14350	FLRT3	4	0.16822	1.0	-0.0	0.36606	0.21508
14351	SCN4B	5	0.14044	1.0	-0.0	0.40784	0.22245
14352	P2RX7	5	0.12244	1.0	-0.0	0.91505	0.89068
14353	C4orf36	5	-0.11626	0.956813	0.0191729326555073	0.61899	0.66221
14354	BCKDHA	5	0.019489	1.0	-0.0	0.91949	0.89607
14355	XPA	5	-0.078082	0.956344	0.019385862505062607	0.61304	0.65352
14356	PRICKLE2	5	0.087152	1.0	-0.0	0.56653	0.37174
14357	KRT6A	5	0.036048	1.0	-0.0	0.31769	0.15437
14358	ASB13	5	0.34779	1.0	-0.0	0.22961	0.10685
14359	ATP5H	5	0.31926	1.0	-0.0	0.35141	0.17443
14360	TMEM8C	5	0.20598	1.0	-0.0	0.32152	0.15698
14361	KCNU1	5	0.13416	1.0	-0.0	0.87616	0.84511
14362	SSBP1	5	0.078144	1.0	-0.0	0.74441	0.62772
14363	FAM131B	5	0.16122	1.0	-0.0	0.1706	0.072874
14364	GSX2	5	0.31431	1.0	-0.0	0.2394	0.1105
14365	TALDO1	4	-0.00040742	0.931519	0.03080828246285124	0.56243	0.61531
14366	FLYWCH1	5	-0.013763	0.934155	0.02958105732483174	0.57291	0.61537
14367	RUFY3	5	0.073327	1.0	-0.0	0.5957	0.40059
14368	MFN1	5	0.076758	1.0	-0.0	0.94203	0.92215
14369	REXO1	5	-0.0094064	0.934155	0.02958105732483174	0.57328	0.61571
14370	GATSL3	5	-0.084366	0.934155	0.02958105732483174	0.57328	0.61573
14371	SLC12A9	5	0.25483	1.0	-0.0	0.2442	0.11256
14372	PDHA2	5	-0.014955	0.934155	0.02958105732483174	0.57328	0.61581
14373	HSF2	5	-0.19604	0.934155	0.02958105732483174	0.57328	0.61585
14374	SLC32A1	5	0.2508	1.0	-0.0	0.64145	0.44736
14375	tRNA-Ala-AGC-16-1	10	-0.0047384	0.963655	0.016078420883276066	0.66794	0.61587
14376	EMR2	5	-0.094887	0.934155	0.02958105732483174	0.57328	0.61591
14377	SEZ6L2	5	0.17706	1.0	-0.0	0.65266	0.45886
14378	C14orf166	5	-0.15556	0.934155	0.02958105732483174	0.57328	0.61596
14379	S100A2	5	-0.04518	0.934567	0.029389558183233057	0.57366	0.61612
14380	C12orf68	5	0.092304	1.0	-0.0	0.63488	0.4394
14381	ZNF274	5	0.25873	1.0	-0.0	0.23866	0.10995
14382	ZNF287	5	0.11287	1.0	-0.0	0.88216	0.85111
14383	METTL4	4	0.19718	1.0	-0.0	0.3363	0.19303
14384	PCYT2	5	0.16582	1.0	-0.0	0.62672	0.43148
14385	PSME2	5	0.12974	1.0	-0.0	0.58559	0.38994
14386	TOLLIP	5	0.10412	1.0	-0.0	0.60295	0.40832
14387	GJB5	5	0.10747	1.0	-0.0	0.25229	0.11631
14388	KCNK2	5	0.13252	1.0	-0.0	0.65819	0.46523
14389	WRN	5	0.010709	1.0	-0.0	0.9002	0.87502
14390	TXNDC11	5	0.033642	1.0	-0.0	0.66831	0.47357
14391	INO80E	5	0.20369	1.0	-0.0	0.3367	0.16585
14392	KRT2	5	0.12949	1.0	-0.0	0.36772	0.18999
14393	ACER3	5	0.15608	1.0	-0.0	0.88818	0.86057
14394	PSPC1	5	-0.094401	0.956344	0.019385862505062607	0.61304	0.65395
14395	BMP5	3	0.35066	1.0	-0.0	0.1723	0.10099
14396	tRNA-Pro-CGG-1-3	10	0.15769	1.0	-0.0	0.36485	0.13949
14397	UPK3B	5	0.038585	1.0	-0.0	0.38875	0.20868
14398	CD38	5	0.29497	1.0	-0.0	0.45666	0.26736
14399	WNT5B	5	0.31685	1.0	-0.0	0.35223	0.17529
14400	EML2	5	0.017685	1.0	-0.0	0.93352	0.91173
14401	tRNA-Met-CAT-4-3	10	0.17744	1.0	-0.0	0.4532	0.19472
14402	CELSR1	5	-0.036485	0.956344	0.019385862505062607	0.61189	0.65283
14403	CIC	5	-0.079149	0.956344	0.019385862505062607	0.61189	0.65287
14404	NUDT9	5	0.0026091	1.0	-0.0	0.83708	0.79088
14405	NTN5	5	0.045201	1.0	-0.0	0.49565	0.30524
14406	tRNA-Met-CAT-4-1	10	0.20374	1.0	-0.0	0.20312	0.063921
14407	DNASE1L2	5	0.077777	1.0	-0.0	0.27739	0.13051
14408	ZNF433	5	0.0082672	1.0	-0.0	0.95127	0.93334
14409	TIMM23	5	0.12566	1.0	-0.0	0.75907	0.6634
14410	PDZD11	5	0.043416	1.0	-0.0	0.72263	0.58288
14411	C2orf74	5	-0.10162	0.956344	0.019385862505062607	0.61227	0.65317
14412	PPM1L	5	0.16673	1.0	-0.0	0.24155	0.11155
14413	LRRC1	5	-0.071433	0.956344	0.019385862505062607	0.61227	0.65323
14414	KPNA5	5	0.23664	1.0	-0.0	0.47731	0.28805
14415	DDT	5	0.39196	1.0	-0.0	0.23334	0.108
14416	ZNF23	5	-0.03455	0.934567	0.029389558183233057	0.57401	0.61644
14417	PSMG4	5	0.062437	1.0	-0.0	0.93545	0.91395
14418	PRKAR2B	5	-0.065726	0.934567	0.029389558183233057	0.57401	0.61656
14419	TMEM183B	5	0.3551	1.0	-0.0	0.18316	0.08071
14420	C3orf72	5	-0.096937	0.934567	0.029389558183233057	0.57401	0.61665
14421	LIG1	5	0.19702	1.0	-0.0	0.40191	0.21822
14422	ZNF653	5	0.31097	1.0	-0.0	0.23263	0.10773
14423	RNF152	5	0.13016	1.0	-0.0	0.89104	0.8642
14424	TMF1	5	0.069648	1.0	-0.0	0.83257	0.78236
14425	NDUFC2-KCTD14	5	0.15952	1.0	-0.0	0.5888	0.39249
14426	WDR33	5	-0.030249	0.935689	0.028868476077732158	0.57668	0.61959
14427	BEAN1	5	0.32109	1.0	-0.0	0.18106	0.079369
14428	CACNA1B	5	0.089396	1.0	-0.0	0.3043	0.14597
14429	KLHDC7B	5	0.25094	1.0	-0.0	0.25929	0.11979
14430	NRG1	5	0.017628	1.0	-0.0	0.36733	0.18988
14431	FAM206A	5	0.11631	1.0	-0.0	0.40017	0.21717
14432	KLHDC1	5	0.15905	1.0	-0.0	0.51219	0.31909
14433	MORN3	5	0.19752	1.0	-0.0	0.29487	0.13975
14434	SFTPA1	5	0.0	1.0	-0.0	0.59285	0.39677
14435	IFT81	4	-0.18725	0.933236	0.030008516449450098	0.56706	0.6202
14436	RALGPS2	4	-0.091659	0.933236	0.030008516449450098	0.56706	0.62041
14437	MOB1A	5	-0.23781	0.936106	0.02867497112451907	0.57742	0.62044
14438	JMJD1C	5	-0.11033	0.936106	0.02867497112451907	0.57742	0.6205
14439	RNF148	4	-0.052012	0.933236	0.030008516449450098	0.56706	0.62058
14440	NUP98	5	-0.18696	0.936106	0.02867497112451907	0.57742	0.62064
14441	SLC22A18	5	0.50118	1.0	-0.0	0.20889	0.094308
14442	WDR60	5	0.11938	1.0	-0.0	0.46678	0.27856
14443	PTPN21	5	0.0069769	1.0	-0.0	0.35637	0.17906
14444	ENST00000398636.3	5	0.0	1.0	-0.0	0.59285	0.39677
14445	INSM2	5	-0.071664	0.93633	0.028571061603007618	0.57782	0.62085
14446	FAM76A	5	-0.2025	0.935941	0.028751527524758576	0.57705	0.6201
14447	CPSF4L	4	-0.22009	0.950619	0.021993509720732846	0.59934	0.65563
14448	KCNJ18	5	-0.09502	0.934155	0.02958105732483174	0.57291	0.61471
14449	GGA3	5	0.21681	1.0	-0.0	0.34489	0.17025
14450	PCDHA8	5	-0.023386	0.934567	0.029389558183233057	0.57401	0.6165
14451	HIST2H4A	5	0.09253	1.0	-0.0	0.85755	0.82021
14452	DPEP2	5	0.47993	1.0	-0.0	0.31053	0.14931
14453	KIR2DL3	5	0.15274	1.0	-0.0	0.62249	0.42738
14454	MTMR3	5	-0.1129	0.934155	0.02958105732483174	0.57291	0.61488
14455	PISD	5	0.31812	1.0	-0.0	0.22784	0.10551
14456	CHST13	5	0.16523	1.0	-0.0	0.21999	0.10134
14457	SAA2	5	-0.017833	0.933737	0.02977543162106069	0.5714	0.61325
14458	SLC4A3	5	0.43304	1.0	-0.0	0.19047	0.08478
14459	ARHGAP44	5	0.16488	1.0	-0.0	0.3342	0.16416
14460	AGMAT	5	0.070095	1.0	-0.0	0.88318	0.85277
14461	TBC1D22B	5	-0.063669	0.934155	0.02958105732483174	0.57216	0.61359
14462	SERPINB9	4	0.25571	1.0	-0.0	0.18809	0.084306
14463	KCNJ12	5	-0.09502	0.934155	0.02958105732483174	0.57291	0.61471
14464	BTN3A1	3	0.43782	1.0	-0.0	0.33256	0.19667
14465	HSPB8	5	0.13697	1.0	-0.0	0.77546	0.69072
14466	OSR2	5	0.036968	1.0	-0.0	0.92166	0.8979
14467	YDJC	5	0.22501	1.0	-0.0	0.27739	0.13044
14468	SAMD14	5	-0.1968	0.934155	0.02958105732483174	0.57291	0.61396
14469	TBR1	5	-0.064021	0.934155	0.02958105732483174	0.57291	0.61398
14470	C12orf76	5	0.1857	1.0	-0.0	0.36831	0.19084
14471	RDH14	5	0.34022	1.0	-0.0	0.24527	0.1127
14472	CASC3	5	-0.066832	0.934155	0.02958105732483174	0.57291	0.61407
14473	SOX3	5	0.1902	1.0	-0.0	0.64194	0.44794
14474	LRRC41	5	0.20316	1.0	-0.0	0.34238	0.16919
14475	ZFYVE9	5	-0.15996	0.934155	0.02958105732483174	0.57291	0.61453
14476	UGT2B4	4	-0.22455	0.931519	0.03080828246285124	0.56163	0.61454
14477	ASTE1	5	0.13921	1.0	-0.0	0.65797	0.46491
14478	NDUFC2	5	0.28251	1.0	-0.0	0.25338	0.11658
14479	C17orf74	5	0.030401	1.0	-0.0	0.18562	0.082128
14480	OR5T2	5	0.042399	1.0	-0.0	0.35481	0.17778
14481	PPP2R2C	5	-0.11677	0.956344	0.019385862505062607	0.61342	0.65529
14482	ZNF672	5	0.2333	1.0	-0.0	0.35988	0.18159
14483	NXPH3	5	-0.03804	0.956813	0.0191729326555073	0.61789	0.66128
14484	SFT2D1	5	0.24373	1.0	-0.0	0.47829	0.28901
14485	CCDC105	5	0.023253	1.0	-0.0	0.36195	0.18469
14486	METTL10	4	0.15627	1.0	-0.0	0.81018	0.77091
14487	MTA3	5	0.12878	1.0	-0.0	0.62226	0.42731
14488	DIRAS2	5	-0.040594	0.956813	0.0191729326555073	0.61824	0.66145
14489	PRR4	5	-0.13681	0.956813	0.0191729326555073	0.61824	0.66154
14490	IL17D	5	0.13994	1.0	-0.0	0.30997	0.14906
14491	CCDC107	5	0.079895	1.0	-0.0	0.8561	0.81849
14492	EGLN3	5	0.22036	1.0	-0.0	0.17004	0.072233
14493	GPR116	3	0.57578	1.0	-0.0	0.16631	0.095097
14494	HIST1H2AL	5	-0.29024	0.956813	0.0191729326555073	0.61789	0.6612
14495	UBE2E2	5	-0.010956	0.999464	0.00023284425013526724	0.93076	0.95031
14496	tRNA-Lys-CTT-2-3	10	-0.0032276	0.971517	0.012549595536049894	0.69863	0.65627
14497	ZNF180	5	0.098899	1.0	-0.0	0.58485	0.38779
14498	CASC4	5	0.23854	1.0	-0.0	0.51628	0.32238
14499	TROAP	5	-0.012759	0.999464	0.00023284425013526724	0.93221	0.95151
14500	CCDC38	5	-0.28997	0.955822	0.01962297761450917	0.61003	0.65101
14501	CLCN5	4	-0.10108	0.947274	0.023524382690049327	0.59466	0.65112
14502	FTH1	5	-0.11769	0.955822	0.01962297761450917	0.61003	0.65114
14503	NEDD4L	5	0.057756	1.0	-0.0	0.92294	0.89918
14504	GPR146	5	0.27923	1.0	-0.0	0.21753	0.10013
14505	TAF4B	5	0.031322	1.0	-0.0	0.39714	0.21338
14506	STRA13	5	0.25103	1.0	-0.0	0.49498	0.30349
14507	PAM	5	0.10214	1.0	-0.0	0.52433	0.32938
14508	TMEM17	5	0.23126	1.0	-0.0	0.33357	0.16375
14509	EVI2A	5	0.17813	1.0	-0.0	0.32112	0.15671
14510	tRNA-Cys-GCA-11-1	10	0.10608	1.0	-0.0	0.55967	0.27827
14511	EPGN	5	-0.32725	0.956813	0.0191729326555073	0.61789	0.66111
14512	ZKSCAN1	5	0.1801	1.0	-0.0	0.52188	0.32672
14513	TMEM91	5	0.019489	1.0	-0.0	0.91949	0.89607
14514	KIAA0895L	5	-0.20522	0.956813	0.0191729326555073	0.61899	0.66228
14515	CDH18	5	-0.23624	0.956813	0.0191729326555073	0.61899	0.66194
14516	PPP3CA	5	-0.0054249	0.956813	0.0191729326555073	0.61899	0.6623
14517	ART4	5	0.048839	1.0	-0.0	0.52743	0.33161
14518	CCDC179	5	-0.0047727	0.956813	0.0191729326555073	0.61899	0.66243
14519	NEIL2	5	0.32357	1.0	-0.0	0.19738	0.088189
14520	TXNDC17	5	-0.018928	0.956813	0.0191729326555073	0.61899	0.6626
14521	MSANTD4	5	0.043381	1.0	-0.0	0.65681	0.46352
14522	KIAA0195	5	0.35453	1.0	-0.0	0.31178	0.15055
14523	FAM89A	5	0.13327	1.0	-0.0	0.83048	0.77978
14524	MYLPF	4	0.11246	1.0	-0.0	0.53814	0.35409
14525	CYSTM1	5	0.15448	1.0	-0.0	0.31258	0.15123
14526	SYPL2	5	0.1215	1.0	-0.0	0.72222	0.58181
14527	HIST2H2BE	5	0.29933	1.0	-0.0	0.19413	0.086834
14528	PALLD	5	0.0	1.0	-0.0	0.68928	0.50805
14529	FAM127A	5	0.093862	1.0	-0.0	0.47709	0.28635
14530	BOP1	5	-0.028913	0.956813	0.0191729326555073	0.61714	0.66014
14531	CHMP4A	5	-0.13688	0.956813	0.0191729326555073	0.61899	0.66192
14532	FUNDC1	5	0.16836	1.0	-0.0	0.54704	0.35161
14533	HTR3B	5	0.27313	1.0	-0.0	0.57595	0.3791
14534	ITM2A	5	0.099459	1.0	-0.0	0.43908	0.25122
14535	SEC24A	5	-0.12303	0.956813	0.0191729326555073	0.61789	0.6609
14536	PTRF	5	0.17185	1.0	-0.0	0.22783	0.10534
14537	PLA2G5	5	0.086851	1.0	-0.0	0.21391	0.097317
14538	GHRH	5	-0.16388	0.956813	0.0191729326555073	0.61789	0.66099
14539	WDR41	5	0.064418	1.0	-0.0	0.9357	0.91447
14540	TNPO2	5	0.17448	1.0	-0.0	0.58659	0.39041
14541	PABPN1L	5	-0.14671	0.956813	0.0191729326555073	0.61937	0.66311
14542	TMEM50A	5	-0.1727	0.955822	0.01962297761450917	0.61003	0.65095
14543	TMEM176A	5	-0.11316	0.955822	0.01962297761450917	0.61003	0.65147
14544	PLEKHF1	5	0.085701	1.0	-0.0	0.46775	0.27945
14545	MAPKAP1	5	-0.035584	0.94651	0.023874793298835212	0.59405	0.6369
14546	TMEM247	5	0.22494	1.0	-0.0	0.29999	0.1434
14547	NCAM1	5	0.02712	1.0	-0.0	0.79278	0.72443
14548	CSHL1	5	0.20536	1.0	-0.0	0.3497	0.17358
14549	ZNF33B	5	0.25532	1.0	-0.0	0.25356	0.11668
14550	HCFC2	5	0.037436	1.0	-0.0	0.58431	0.3874
14551	L3HYPDH	4	0.085738	1.0	-0.0	0.88054	0.85114
14552	ING1	5	-0.05671	0.955822	0.01962297761450917	0.60967	0.65072
14553	tRNA-Trp-CCA-5-1	9	0.22906	1.0	-0.0	0.25573	0.088473
14554	CARD10	5	0.13946	1.0	-0.0	0.44693	0.25968
14555	EFCAB6	4	0.20284	1.0	-0.0	0.4669	0.28851
14556	PKN2	5	0.13039	1.0	-0.0	0.78457	0.70984
14557	DHRSX	5	0.033477	1.0	-0.0	0.66239	0.46888
14558	KLK10	5	-0.053134	0.955822	0.01962297761450917	0.60926	0.6501
14559	NFKB2	5	0.012289	1.0	-0.0	0.35717	0.18017
14560	TTC37	5	0.064496	1.0	-0.0	0.67544	0.4829
14561	GFAP	5	-0.10309	0.956344	0.019385862505062607	0.61304	0.65462
14562	ITGA5	5	0.063388	1.0	-0.0	0.66286	0.46905
14563	ZBED1	5	0.033477	1.0	-0.0	0.66239	0.46888
14564	TNFRSF13B	5	-0.036085	0.956344	0.019385862505062607	0.61304	0.65473
14565	GSTP1	5	0.023926	1.0	-0.0	0.94111	0.92129
14566	AKIRIN1	5	0.014452	1.0	-0.0	0.32817	0.16047
14567	OR4P4	5	-0.14787	0.956344	0.019385862505062607	0.61342	0.65498
14568	CPLX1	5	0.016081	1.0	-0.0	0.74939	0.64116
14569	NUDT13	5	0.041133	1.0	-0.0	0.74548	0.62947
14570	IL2RB	5	0.32959	1.0	-0.0	0.3367	0.16593
14571	TMC6	5	-0.081261	0.956344	0.019385862505062607	0.61342	0.65516
14572	OR4N5	3	0.23141	1.0	-0.0	0.73018	0.69038
14573	GRM1	5	0.041407	1.0	-0.0	0.70722	0.54767
14574	nmt-tRNA-Leu-TAA-1-1	10	0.19004	1.0	-0.0	0.64885	0.35585
14575	BCOR	5	-0.0078194	0.955822	0.01962297761450917	0.60889	0.64996
14576	ZNF324B	5	-0.14405	0.955626	0.01971204278264491	0.60852	0.64984
14577	TRPM8	5	-0.079093	0.955822	0.01962297761450917	0.61003	0.65169
14578	HIST1H4F	5	0.24541	1.0	-0.0	0.3367	0.16565
14579	SUSD1	4	0.090571	1.0	-0.0	0.69773	0.62346
14580	tRNA-Phe-GAA-7-1	10	0.050945	1.0	-0.0	0.63488	0.34439
14581	PMM1	5	0.23507	1.0	-0.0	0.55012	0.3552
14582	BGN	5	0.00040991	1.0	-0.0	0.228	0.1058
14583	FAM107B	5	0.34358	1.0	-0.0	0.18545	0.082038
14584	WDR5	5	0.16782	1.0	-0.0	0.65488	0.4619
14585	IL2	5	-0.090883	0.956344	0.019385862505062607	0.61151	0.65229
14586	LRRC73	5	0.052931	1.0	-0.0	0.55751	0.36338
14587	GPR114	4	-0.04703	0.949008	0.02273012651769046	0.59664	0.65245
14588	OR2S2	5	0.0098932	1.0	-0.0	0.82526	0.7723
14589	S100Z	5	0.092242	1.0	-0.0	0.58905	0.39273
14590	GLP1R	5	0.22782	1.0	-0.0	0.42358	0.23672
14591	EBF2	5	-0.15589	0.955822	0.01962297761450917	0.60967	0.65087
14592	B3GNT4	5	0.1766	1.0	-0.0	0.80573	0.74732
14593	INHBB	5	0.36943	1.0	-0.0	0.2111	0.095496
14594	RAPGEF1	5	0.25257	1.0	-0.0	0.56086	0.36625
14595	ASCL3	5	0.28668	1.0	-0.0	0.34953	0.17328
14596	ARHGAP39	5	0.12417	1.0	-0.0	0.39266	0.21109
14597	ZNF706	5	-0.12822	0.955626	0.01971204278264491	0.60852	0.64965
14598	WDR17	5	0.16339	1.0	-0.0	0.76011	0.66716
14599	LIPK	5	0.24005	1.0	-0.0	0.74877	0.63862
14600	OSMR	5	-0.058742	0.955626	0.01971204278264491	0.60852	0.64971
14601	GALNS	5	0.30543	1.0	-0.0	0.20395	0.091701
14602	TANK	5	0.26759	1.0	-0.0	0.23796	0.10923
14603	ACTR3	5	-0.16453	0.955626	0.01971204278264491	0.60852	0.6498
14604	RNF207	5	0.038805	1.0	-0.0	0.76447	0.67313
14605	ELK1	5	0.16146	1.0	-0.0	0.6488	0.45575
14606	CCIN	5	-0.071441	0.959934	0.017758625732469505	0.64129	0.69075
14607	GTF2IRD2	5	-0.072743	0.959934	0.017758625732469505	0.64165	0.69083
14608	C11orf31	5	0.24656	1.0	-0.0	0.27014	0.12668
14609	ZNF689	5	0.16875	1.0	-0.0	0.8332	0.78363
14610	RAD18	5	-0.074545	0.957714	0.018764163954849016	0.63573	0.68595
14611	AGT	5	-0.027292	0.957714	0.018764163954849016	0.63573	0.68603
14612	tRNA-Ala-TGC-5-1	10	-0.028522	0.974289	0.011312200730763186	0.72411	0.68609
14613	NEIL3	5	-0.0078287	0.999464	0.00023284425013526724	0.92122	0.9426
14614	tRNA-Pro-TGG-3-2	10	0.15745	1.0	-0.0	0.43554	0.1797
14615	FAM187A	5	-0.083076	0.958656	0.018337205241340675	0.63649	0.68626
14616	TMEM139	5	0.18595	1.0	-0.0	0.49166	0.29983
14617	NMRK1	4	0.22588	1.0	-0.0	0.50452	0.32363
14618	tRNA-SeC-TCA-1-1	9	0.1488	1.0	-0.0	0.33562	0.13106
14619	PCDHA9	5	0.14064	1.0	-0.0	0.45624	0.26593
14620	SPTB	5	0.28716	1.0	-0.0	0.30666	0.1474
14621	SESN2	5	0.12982	1.0	-0.0	0.3342	0.16416
14622	PNRC2	5	0.30757	1.0	-0.0	0.34599	0.1707
14623	S100A7L2	5	0.026819	1.0	-0.0	0.21753	0.10014
14624	ZCCHC7	5	0.031624	1.0	-0.0	0.85524	0.81749
14625	HN1	5	-0.028901	0.959934	0.017758625732469505	0.63794	0.68672
14626	ATPIF1	5	-0.20115	0.959934	0.017758625732469505	0.63831	0.68688
14627	MLH1	5	0.13875	1.0	-0.0	0.50173	0.30983
14628	NSUN5	5	-0.015806	0.959934	0.017758625732469505	0.63831	0.68692
14629	LPIN2	5	0.044591	1.0	-0.0	0.55196	0.35715
14630	ZNF19	5	0.16384	1.0	-0.0	0.49828	0.30712
14631	MAB21L1	5	0.23808	1.0	-0.0	0.36157	0.18443
14632	CBX8	5	0.0085613	1.0	-0.0	0.88512	0.85525
14633	GPR64	5	0.48136	1.0	-0.0	0.16991	0.072168
14634	PHKG1	5	0.22406	1.0	-0.0	0.2009	0.090087
14635	TUBG2	5	0.22242	1.0	-0.0	0.7465	0.63431
14636	LST1	4	0.32363	1.0	-0.0	0.24352	0.12456
14637	RHOD	5	0.10199	1.0	-0.0	0.25822	0.11923
14638	TRPM4	5	0.062619	1.0	-0.0	0.21687	0.09973
14639	ZNF483	5	0.1473	1.0	-0.0	0.30666	0.14752
14640	PWWP2A	5	0.20357	1.0	-0.0	0.3151	0.15326
14641	TSHZ2	5	-0.081077	0.959934	0.017758625732469505	0.63907	0.68741
14642	FABP1	5	0.01561	1.0	-0.0	0.40804	0.22329
14643	CLDN24	4	0.168	1.0	-0.0	0.54768	0.36048
14644	ADM5	4	0.080011	1.0	-0.0	0.64683	0.53921
14645	EZH2	5	0.1135	1.0	-0.0	0.91356	0.88908
14646	PRM3	5	0.024244	1.0	-0.0	0.84472	0.80293
14647	PCSK5	5	-0.059479	0.959934	0.017758625732469505	0.63944	0.68795
14648	SLC1A4	5	-0.18206	0.959934	0.017758625732469505	0.63944	0.68811
14649	NHLH2	5	0.18753	1.0	-0.0	0.5319	0.3352
14650	ZNF699	3	0.54548	1.0	-0.0	0.16905	0.098411
14651	CCDC69	5	0.30048	1.0	-0.0	0.20923	0.094552
14652	LRMP	5	0.002162	1.0	-0.0	0.82568	0.77354
14653	CTTNBP2NL	5	0.048293	1.0	-0.0	0.88413	0.85462
14654	MPZ	5	0.11301	1.0	-0.0	0.46678	0.27849
14655	ENST00000497164.1	5	0.0	1.0	-0.0	0.65488	0.46196
14656	ENST00000360134.6	5	0.0	1.0	-0.0	0.65488	0.46196
14657	MAGED4	5	0.042644	1.0	-0.0	0.86205	0.82614
14658	HOXA1	5	0.13445	1.0	-0.0	0.75929	0.66392
14659	NSMCE4A	5	0.034495	1.0	-0.0	0.87535	0.84321
14660	DFNB31	5	-0.13029	0.959934	0.017758625732469505	0.63944	0.68853
14661	CLYBL	5	0.24317	1.0	-0.0	0.64269	0.44899
14662	HIF3A	4	0.049938	1.0	-0.0	0.88614	0.85742
14663	PDILT	4	0.059323	1.0	-0.0	0.66547	0.57274
14664	NARG2	5	-0.012884	0.959934	0.017758625732469505	0.6398	0.68876
14665	POU5F2	5	0.1246	1.0	-0.0	0.65415	0.46055
14666	GJC1	5	0.16974	1.0	-0.0	0.6783	0.48612
14667	GP9	5	0.32042	1.0	-0.0	0.32817	0.16049
14668	MAGED4B	5	0.0	1.0	-0.0	0.65488	0.46196
14669	KRTAP10-5	5	0.1007	1.0	-0.0	0.64093	0.44644
14670	ZNF577	5	-0.024777	0.956881	0.019142068761089665	0.62978	0.6788
14671	CDON	5	0.15759	1.0	-0.0	0.52338	0.32788
14672	SETD3	5	0.31932	1.0	-0.0	0.17272	0.074909
14673	CELF6	5	-0.042183	0.956881	0.019142068761089665	0.62978	0.67785
14674	LPCAT1	5	0.26825	1.0	-0.0	0.31825	0.15486
14675	GABRG1	5	0.089815	1.0	-0.0	0.40316	0.2197
14676	ZNF239	5	0.19191	1.0	-0.0	0.55751	0.36351
14677	METTL13	5	-0.14569	0.956881	0.019142068761089665	0.62978	0.67798
14678	CDC34	5	0.28207	1.0	-0.0	0.31239	0.15121
14679	C17orf104	5	-0.053298	0.956881	0.019142068761089665	0.62978	0.67805
14680	ALDOB	5	0.20879	1.0	-0.0	0.55702	0.36235
14681	HR	5	0.040897	1.0	-0.0	0.36061	0.18228
14682	RPL22	5	0.20722	1.0	-0.0	0.32112	0.1568
14683	ZSWIM8	5	0.031329	1.0	-0.0	0.77986	0.70133
14684	C4orf47	4	0.11843	1.0	-0.0	0.82436	0.78812
14685	PDE1A	5	0.13881	1.0	-0.0	0.74548	0.62967
14686	CTNND2	5	-0.010768	0.956881	0.019142068761089665	0.62978	0.67831
14687	USP32	5	0.10764	1.0	-0.0	0.87616	0.84435
14688	HMGN4	5	0.13027	1.0	-0.0	0.43592	0.24782
14689	ALKBH6	5	0.2904	1.0	-0.0	0.17651	0.076947
14690	CYB5R3	5	0.16206	1.0	-0.0	0.50227	0.31055
14691	KDELR3	5	0.073224	1.0	-0.0	0.55751	0.36302
14692	LOC100505478	5	0.012715	1.0	-0.0	0.77505	0.6898
14693	C14orf28	5	0.23868	1.0	-0.0	0.18077	0.079023
14694	tRNA-Leu-TAG-1-1	10	0.12149	1.0	-0.0	0.74304	0.46781
14695	ACKR3	5	0.099125	1.0	-0.0	0.36371	0.18717
14696	HEATR4	4	0.074313	1.0	-0.0	0.34362	0.19791
14697	LRRC3	5	0.011601	1.0	-0.0	0.18316	0.080951
14698	TMEM232	5	-0.014793	0.999464	0.00023284425013526724	0.92303	0.94382
14699	EFCAB7	5	-0.188	0.956881	0.019142068761089665	0.6331	0.68241
14700	DIO1	4	0.36224	1.0	-0.0	0.4506	0.27576
14701	STAB1	5	0.22075	1.0	-0.0	0.82131	0.76842
14702	CADM4	5	0.049579	1.0	-0.0	0.9357	0.91448
14703	B3GNTL1	5	-0.14466	0.956881	0.019142068761089665	0.62978	0.67747
14704	SLFN11	5	-0.11266	0.956881	0.019142068761089665	0.62978	0.67909
14705	tRNA-Leu-CAA-1-1	10	-0.137	0.971919	0.012369927788601437	0.71853	0.6791
14706	DAOA	5	0.0	1.0	-0.0	0.63635	0.44106
14707	SOCS7	5	0.16748	1.0	-0.0	0.37057	0.19296
14708	THOP1	5	0.075696	1.0	-0.0	0.71358	0.56565
14709	ENST00000375936.3	5	0.0	1.0	-0.0	0.63635	0.44106
14710	KCNJ1	5	0.27389	1.0	-0.0	0.44637	0.25928
14711	SLC9A3	5	0.099879	1.0	-0.0	0.46057	0.27356
14712	TGFBI	5	0.14713	1.0	-0.0	0.57324	0.37663
14713	TARDBP	5	0.03019	1.0	-0.0	0.72749	0.59224
14714	C10orf12	5	-0.077524	0.956881	0.019142068761089665	0.63016	0.67932
14715	DBX1	5	0.10521	1.0	-0.0	0.48683	0.29505
14716	ZNF503	5	-0.11959	0.956881	0.019142068761089665	0.63016	0.6795
14717	nmt-tRNA-Gln-TTG-2-1	10	0.074444	1.0	-0.0	0.6634	0.36875
14718	ARHGEF19	5	-0.056171	0.956881	0.019142068761089665	0.63016	0.67954
14719	MGAT1	5	-0.079558	0.956881	0.019142068761089665	0.63016	0.67958
14720	TEKT1	5	0.20777	1.0	-0.0	0.67307	0.47999
14721	PRRT3	4	0.14404	1.0	-0.0	0.55969	0.38131
14722	RALGAPA2	5	0.23808	1.0	-0.0	0.19236	0.086133
14723	tRNA-Lys-TTT-chr3-2	10	-0.017896	0.971919	0.012369927788601437	0.71878	0.67996
14724	HEG1	5	-0.029483	0.956881	0.019142068761089665	0.6316	0.68005
14725	HIST3H2A	5	0.13973	1.0	-0.0	0.64682	0.45304
14726	HKDC1	5	0.29893	1.0	-0.0	0.30122	0.14402
14727	GALNT2	5	0.23829	1.0	-0.0	0.50794	0.3159
14728	UNC93A	5	0.011068	1.0	-0.0	0.88318	0.85263
14729	EEF1B2	5	0.43214	1.0	-0.0	0.19898	0.089098
14730	H3F3A	4	-0.12293	0.956813	0.0191729326555073	0.62229	0.6786
14731	CYTH2	5	0.047928	1.0	-0.0	0.80633	0.74787
14732	ARRDC2	5	-0.011376	0.956881	0.019142068761089665	0.63016	0.67956
14733	MMD	5	-0.12517	0.956881	0.019142068761089665	0.6331	0.68245
14734	ATP10D	5	0.27699	1.0	-0.0	0.31217	0.15117
14735	TACR2	5	0.39682	1.0	-0.0	0.16817	0.071458
14736	RASGRF1	5	0.05598	1.0	-0.0	0.20108	0.090405
14737	EHD4	5	0.027794	1.0	-0.0	0.55196	0.35656
14738	BEGAIN	5	-0.069437	0.956881	0.019142068761089665	0.62382	0.66953
14739	PSMG3	5	-0.042649	0.956813	0.0191729326555073	0.6231	0.66873
14740	CIZ1	5	0.13857	1.0	-0.0	0.39189	0.21063
14741	SLC51B	5	-0.10275	0.956813	0.0191729326555073	0.6231	0.66793
14742	WASF3	5	0.24748	1.0	-0.0	0.21424	0.097907
14743	TMEM128	5	-0.085373	0.956813	0.0191729326555073	0.62273	0.66679
14744	CSNK1A1L	5	0.25291	1.0	-0.0	0.3043	0.14605
14745	SVIL	5	-0.11344	0.956813	0.0191729326555073	0.62273	0.66692
14746	NCAPH2	5	0.094178	1.0	-0.0	0.17982	0.078255
14747	MAATS1	5	0.19704	1.0	-0.0	0.5026	0.31104
14748	PM20D1	5	-0.0029226	0.956813	0.0191729326555073	0.62273	0.66707
14749	ASS1	5	0.24907	1.0	-0.0	0.65869	0.4661
14750	TSPAN4	5	0.17729	1.0	-0.0	0.4876	0.29638
14751	HECTD2	5	0.18256	1.0	-0.0	0.51596	0.32183
14752	RASA1	5	0.35121	1.0	-0.0	0.1853	0.081937
14753	ATCAY	5	0.04575	1.0	-0.0	0.73547	0.61101
14754	SPEG	5	-0.024045	0.956813	0.0191729326555073	0.6231	0.66744
14755	ZNF681	5	0.13288	1.0	-0.0	0.67713	0.48543
14756	KLHDC8B	5	0.060176	1.0	-0.0	0.78639	0.71291
14757	CDK5R2	5	-0.048489	0.956813	0.0191729326555073	0.6231	0.6675
14758	RHOF	5	0.088935	1.0	-0.0	0.55225	0.3577
14759	MSRB3	5	0.026927	1.0	-0.0	0.43553	0.24721
14760	CAV1	5	-0.016848	0.956813	0.0191729326555073	0.6231	0.66757
14761	SERPINB6	5	0.14762	1.0	-0.0	0.64269	0.44889
14762	EEF1A2	5	0.007804	1.0	-0.0	0.41703	0.23108
14763	TTR	5	-0.18966	0.956881	0.019142068761089665	0.62346	0.66932
14764	SIPA1L1	5	0.30341	1.0	-0.0	0.26621	0.12485
14765	APOO	5	0.11473	1.0	-0.0	0.54868	0.35294
14766	ANKRD42	5	-0.046362	0.956881	0.019142068761089665	0.62346	0.66912
14767	CLEC18C	5	0.21135	1.0	-0.0	0.51378	0.32013
14768	ENST00000542731.1	4	0.0	1.0	-0.0	0.75846	0.70376
14769	SMDT1	5	0.36184	1.0	-0.0	0.29543	0.14008
14770	CLOCK	5	-0.055248	0.956813	0.0191729326555073	0.62049	0.66495
14771	RIMS1	5	-0.15902	0.956813	0.0191729326555073	0.62049	0.66507
14772	SSTR1	5	-0.10916	0.956813	0.0191729326555073	0.62198	0.66666
14773	ZNF837	5	-0.010325	0.956881	0.019142068761089665	0.62904	0.6767
14774	CDKAL1	5	0.27395	1.0	-0.0	0.23101	0.10733
14775	PP2D1	4	0.32094	1.0	-0.0	0.2217	0.10704
14776	SLX4IP	5	0.2123	1.0	-0.0	0.54074	0.34392
14777	ABCB9	5	0.11572	1.0	-0.0	0.67133	0.47884
14778	HSPB1	5	-0.093801	0.956813	0.0191729326555073	0.6231	0.66841
14779	HS3ST5	5	0.017345	1.0	-0.0	0.63925	0.44431
14780	PPP1R17	5	0.22712	1.0	-0.0	0.37311	0.19568
14781	UBE3B	5	0.10988	1.0	-0.0	0.63172	0.43594
14782	DNAJC5	5	0.18334	1.0	-0.0	0.60917	0.41537
14783	OR10G9	5	-0.18296	0.956813	0.0191729326555073	0.6231	0.66855
14784	OR10G4	5	0.31667	1.0	-0.0	0.32689	0.15968
14785	OR4M2	4	-0.093339	0.956344	0.019385862505062607	0.6141	0.66859
14786	SLC4A7	4	-0.013654	0.956344	0.019385862505062607	0.6141	0.66862
14787	SLC9A2	5	0.13407	1.0	-0.0	0.8561	0.81818
14788	FAM153A	5	-0.013927	0.956813	0.0191729326555073	0.6231	0.66808
14789	ACTA2	5	0.028746	1.0	-0.0	0.40804	0.22293
14790	KLHDC2	5	-0.016475	0.956813	0.0191729326555073	0.6231	0.66875
14791	tRNA-SeC-TCA-2-1	10	-0.0064248	0.999464	0.00023284425013526724	0.91816	0.94641
14792	UBE3D	5	0.19617	1.0	-0.0	0.33316	0.16331
14793	FAM65A	5	0.0392	1.0	-0.0	0.38599	0.20651
14794	FRMD3	5	0.1433	1.0	-0.0	0.82446	0.77111
14795	DLG4	5	0.053765	1.0	-0.0	0.88258	0.85138
14796	KLHL22	5	0.073341	1.0	-0.0	0.56908	0.37392
14797	MKL1	5	0.042516	1.0	-0.0	0.78357	0.70661
14798	SS18L1	5	-0.097165	0.956813	0.0191729326555073	0.6231	0.66785
14799	DPM1	5	0.064265	1.0	-0.0	0.51016	0.31743
14800	PAN3	5	0.21743	1.0	-0.0	0.19062	0.08493
14801	CACNA2D3	4	0.28691	1.0	-0.0	0.17406	0.077729
14802	ASPHD2	5	0.086747	1.0	-0.0	0.83915	0.79434
14803	YEATS2	5	0.19806	1.0	-0.0	0.65293	0.45987
14804	LRRC4	5	0.090969	1.0	-0.0	0.6156	0.42112
14805	CAPN1	5	-0.14033	0.956881	0.019142068761089665	0.63384	0.68349
14806	HSFY2	5	0.00087434	1.0	-0.0	0.2868	0.13561
14807	RWDD2B	5	0.22372	1.0	-0.0	0.5319	0.33577
14808	HSFY1	5	0.00087434	1.0	-0.0	0.2868	0.13561
14809	ZDHHC6	5	0.32284	1.0	-0.0	0.19482	0.087248
14810	BTBD8	5	0.10034	1.0	-0.0	0.54988	0.35476
14811	tRNA-Lys-TTT-3-1	10	-0.080837	0.973849	0.011508377362281762	0.72277	0.68368
14812	CCDC138	5	0.046573	1.0	-0.0	0.57111	0.375
14813	tRNA-Lys-TTT-3-2	10	0.098131	1.0	-0.0	0.36893	0.14151
14814	tRNA-Leu-AAG-4-1	10	0.027283	1.0	-0.0	0.47771	0.21282
14815	C10orf35	5	-0.16608	0.956881	0.019142068761089665	0.63384	0.68374
14816	SH2D7	5	-0.024584	0.956881	0.019142068761089665	0.63384	0.68385
14817	PRAMEF8	4	-0.097729	0.956881	0.019142068761089665	0.62774	0.68406
14818	MUC5B	5	0.050698	1.0	-0.0	0.75169	0.64603
14819	CRIPAK	5	0.14103	1.0	-0.0	0.86476	0.8292
14820	KCNJ2	5	0.23908	1.0	-0.0	0.53779	0.34244
14821	CDH6	5	0.17301	1.0	-0.0	0.26401	0.12357
14822	SYNE1	5	0.0	1.0	-0.0	0.1649	0.069741
14823	ENST00000367255.5	5	0.0	1.0	-0.0	0.1649	0.069741
14824	ENST00000448038.1	5	0.0	1.0	-0.0	0.1649	0.069741
14825	USP5	5	-0.1068	0.956881	0.019142068761089665	0.63422	0.68424
14826	TPM4	5	0.12237	1.0	-0.0	0.38599	0.20677
14827	RASGRP1	5	-0.25929	0.956881	0.019142068761089665	0.63384	0.68372
14828	OR2T8	5	0.00056302	1.0	-0.0	0.63728	0.44285
14829	REV3L	5	0.26829	1.0	-0.0	0.2664	0.12508
14830	ARID4B	5	0.016497	1.0	-0.0	0.52774	0.33177
14831	USP12	5	0.10701	1.0	-0.0	0.31217	0.15096
14832	FOXP1	5	-0.14967	0.956813	0.0191729326555073	0.6231	0.66789
14833	NOX1	5	0.12829	1.0	-0.0	0.16588	0.070572
14834	TSSK1B	5	-0.083552	0.956813	0.0191729326555073	0.62273	0.66677
14835	APOOL	5	0.36352	1.0	-0.0	0.17004	0.072309
14836	BOK	5	0.07401	1.0	-0.0	0.73426	0.60768
14837	GPBAR1	5	0.17985	1.0	-0.0	0.32983	0.16165
14838	DYRK1A	5	0.1032	1.0	-0.0	0.47077	0.28075
14839	DNM3	5	0.034142	1.0	-0.0	0.30077	0.14367
14840	PKM	5	0.17368	1.0	-0.0	0.41724	0.23139
14841	NAPEPLD	5	0.22021	1.0	-0.0	0.47578	0.28547
14842	SMC4	5	-0.1236	0.956881	0.019142068761089665	0.6346	0.68456
14843	C8orf82	5	0.29574	1.0	-0.0	0.26891	0.12602
14844	ZBTB10	5	0.26798	1.0	-0.0	0.67713	0.48504
14845	DOK5	5	0.26911	1.0	-0.0	0.5538	0.35947
14846	CHD6	5	0.24918	1.0	-0.0	0.29646	0.14078
14847	PLA2G4B	5	0.13907	1.0	-0.0	0.83508	0.78799
14848	JMJD7	5	0.13907	1.0	-0.0	0.83508	0.78799
14849	JMJD7-PLA2G4B	5	0.13907	1.0	-0.0	0.83508	0.78799
14850	OR2B6	5	0.25777	1.0	-0.0	0.55677	0.36197
14851	IL19	5	0.040696	1.0	-0.0	0.79462	0.7274
14852	GALNT18	5	-0.1686	0.956881	0.019142068761089665	0.6346	0.6849
14853	FBXW7	5	0.056596	1.0	-0.0	0.76792	0.67825
14854	PVR	5	0.098187	1.0	-0.0	0.89032	0.86283
14855	PCM1	5	-0.13161	0.956881	0.019142068761089665	0.6346	0.68499
14856	ABCA4	5	0.20223	1.0	-0.0	0.6488	0.45576
14857	CUEDC1	5	0.20553	1.0	-0.0	0.47245	0.28197
14858	TRIM47	5	-0.16092	0.956985	0.01909486940004517	0.63498	0.68531
14859	HRASLS2	5	0.14147	1.0	-0.0	0.40901	0.22409
14860	ZC3H12A	5	0.27579	1.0	-0.0	0.67713	0.485
14861	DDX31	5	0.25533	1.0	-0.0	0.31178	0.15042
14862	HOXA9	5	0.1574	1.0	-0.0	0.33808	0.16656
14863	CPZ	5	0.28172	1.0	-0.0	0.228	0.10557
14864	AKR7A3	5	0.17073	1.0	-0.0	0.55866	0.36399
14865	C12orf65	5	-0.0037099	0.914688	0.03872701848571052	0.5087	0.51243
14866	HS3ST4	5	-0.028916	0.914688	0.03872701848571052	0.5087	0.5125
14867	TTLL1	5	0.32178	1.0	-0.0	0.28225	0.13319
14868	LGALS1	5	-0.05909	0.912546	0.03974523422201828	0.50387	0.50452
14869	PCCB	5	0.22822	1.0	-0.0	0.65079	0.45752
14870	KCNN2	5	0.20399	1.0	-0.0	0.61164	0.41771
14871	MEPE	5	0.36404	1.0	-0.0	0.21456	0.098219
14872	tRNA-Ile-AAT-5-1	10	-0.013193	0.931381	0.030872625839964626	0.56143	0.49721
14873	GALK2	5	-0.054868	0.911504	0.040241421167956155	0.50125	0.49739
14874	RAB8A	4	0.36529	1.0	-0.0	0.27905	0.15571
14875	MRPL14	5	0.029478	1.0	-0.0	0.64856	0.45487
14876	CCDC39	5	-0.12228	0.911504	0.040241421167956155	0.50125	0.49747
14877	PKD2	5	-0.0070323	0.911504	0.040241421167956155	0.50125	0.49749
14878	C5orf28	5	-0.08952	0.911504	0.040241421167956155	0.50125	0.49755
14879	LGI2	5	0.19484	1.0	-0.0	0.88688	0.85712
14880	FBXO46	5	0.11401	1.0	-0.0	0.17982	0.078323
14881	SPP1	5	-0.2997	0.911504	0.040241421167956155	0.50125	0.49788
14882	IFT140	4	0.094742	1.0	-0.0	0.27374	0.15035
14883	SYT12	5	-0.018129	0.911504	0.040241421167956155	0.50091	0.49718
14884	C2orf66	4	-0.1017	0.889703	0.05075494502659943	0.46078	0.49855
14885	DEFA6	4	0.19461	1.0	-0.0	0.7732	0.7244
14886	ARHGAP21	5	0.21233	1.0	-0.0	0.30626	0.14706
14887	TMEM200B	5	0.21333	1.0	-0.0	0.31769	0.15447
14888	NDRG1	5	0.055486	1.0	-0.0	0.48738	0.29579
14889	ROCK1	5	0.139	1.0	-0.0	0.41292	0.22684
14890	MFSD1	5	0.17767	1.0	-0.0	0.88688	0.85687
14891	BTBD17	5	0.29035	1.0	-0.0	0.30606	0.14689
14892	LGALS2	5	0.17611	1.0	-0.0	0.7298	0.60049
14893	RPH3AL	5	0.21347	1.0	-0.0	0.298	0.14195
14894	CLK1	5	0.1379	1.0	-0.0	0.90546	0.87988
14895	PRRC1	5	-0.10736	0.914766	0.038689985611848714	0.50984	0.51525
14896	FLNC	5	0.07214	1.0	-0.0	0.85176	0.81213
14897	TESK1	5	0.20165	1.0	-0.0	0.5931	0.39733
14898	tRNA-Lys-TTT-13-1	10	0.0025956	1.0	-0.0	0.97283	0.9507
14899	CAT	5	-0.060109	0.914766	0.038689985611848714	0.50947	0.51485
14900	PRODH	5	-0.074706	0.914688	0.03872701848571052	0.5087	0.5129
14901	LARGE	5	-0.18435	0.914688	0.03872701848571052	0.5087	0.51278
14902	PNP	5	0.070476	1.0	-0.0	0.88318	0.8532
14903	KIAA1919	5	0.3344	1.0	-0.0	0.17982	0.078297
14904	MRPS9	5	-0.15433	0.913457	0.03931189177313988	0.50648	0.50991
14905	KIAA1244	5	0.10873	1.0	-0.0	0.24013	0.11073
14906	PRKAR1B	5	-0.15316	0.913457	0.03931189177313988	0.50648	0.51006
14907	NRL	5	0.32062	1.0	-0.0	0.26382	0.12303
14908	RBBP7	5	-0.16256	0.91393	0.03908706660526043	0.50682	0.51016
14909	ASB17	5	0.31096	1.0	-0.0	0.33561	0.16525
14910	ENST00000535358.1	5	0.0	1.0	-0.0	0.30466	0.14647
14911	C1orf228	5	0.0	1.0	-0.0	0.30466	0.14647
14912	ERCC6	5	0.054426	1.0	-0.0	0.47245	0.28213
14913	DNAJB2	5	-0.084442	0.914688	0.03872701848571052	0.50797	0.51067
14914	ERCC6-PGBD3	5	0.054426	1.0	-0.0	0.47245	0.28213
14915	tRNA-Arg-CCT-2-1	10	0.051217	1.0	-0.0	0.77375	0.50329
14916	PGBD3	5	0.054426	1.0	-0.0	0.47245	0.28213
14917	LY6G6C	5	0.16216	1.0	-0.0	0.45548	0.26521
14918	TCP11L2	5	0.14596	1.0	-0.0	0.66853	0.47501
14919	APOBEC3A	10	0.12824	1.0	-0.0	0.58434	0.30079
14920	OR10V1	5	0.091317	1.0	-0.0	0.5785	0.38227
14921	CD40	5	-0.17333	0.914688	0.03872701848571052	0.5087	0.51169
14922	OXSR1	5	0.010181	1.0	-0.0	0.9473	0.92914
14923	tRNA-Ile-GAT-chrX-7	10	0.040738	1.0	-0.0	0.87292	0.66874
14924	tRNA-Ile-GAT-chrX-5	10	0.040738	1.0	-0.0	0.87292	0.66874
14925	FHOD3	5	-0.1537	0.911504	0.040241421167956155	0.50163	0.49908
14926	RIT1	5	0.034878	1.0	-0.0	0.96061	0.94486
14927	WDR54	5	-0.097192	0.914766	0.038689985611848714	0.50984	0.51546
14928	DNAJC24	5	-0.1306	0.911504	0.040241421167956155	0.50163	0.49962
14929	IRX5	5	0.046919	1.0	-0.0	0.50306	0.31166
14930	CRLF1	5	0.19373	1.0	-0.0	0.34114	0.16855
14931	MBD3L4	5	0.2151	1.0	-0.0	0.6461	0.45267
14932	COPRS	5	0.030009	1.0	-0.0	0.53635	0.34088
14933	C2CD4D	5	-0.023029	0.912075	0.039969448133312546	0.5031	0.50194
14934	SLC25A52	5	0.24224	1.0	-0.0	0.24208	0.11179
14935	tRNA-Lys-CTT-chr15-5	10	-0.053979	0.933737	0.02977543162106069	0.5682	0.50206
14936	YIPF2	5	0.095174	1.0	-0.0	0.51769	0.32362
14937	BCL2L11	5	0.17009	1.0	-0.0	0.32112	0.15667
14938	KIAA0922	5	0.23232	1.0	-0.0	0.43908	0.25117
14939	TOP2B	5	-0.13252	0.911504	0.040241421167956155	0.50018	0.49674
14940	PPM1D	5	0.17493	1.0	-0.0	0.71851	0.57645
14941	PCDHA7	5	0.082357	1.0	-0.0	0.63221	0.43705
14942	CCDC79	5	-0.055431	0.912075	0.039969448133312546	0.50348	0.50259
14943	RGS16	5	0.037535	1.0	-0.0	0.514	0.32064
14944	SEC61A1	5	0.1415	1.0	-0.0	0.52851	0.33206
14945	IKBIP	5	-0.094941	0.912075	0.039969448133312546	0.50348	0.50287
14946	KBTBD3	5	0.059945	1.0	-0.0	0.60051	0.40551
14947	OTUD1	5	-0.079661	0.912075	0.039969448133312546	0.50348	0.50326
14948	S100A7	5	0.06352	1.0	-0.0	0.37929	0.20153
14949	POC5	5	0.072535	1.0	-0.0	0.58809	0.39185
14950	ARHGAP8	5	0.12557	1.0	-0.0	0.42401	0.23726
14951	ADPRH	5	0.117	1.0	-0.0	0.43966	0.25236
14952	SPATA9	5	0.27213	1.0	-0.0	0.36119	0.18316
14953	BACH1	5	0.34796	1.0	-0.0	0.18064	0.078819
14954	TSSC4	5	0.042708	1.0	-0.0	0.25928	0.11964
14955	S1PR3	5	0.28053	1.0	-0.0	0.28405	0.13418
14956	DCTN6	4	-0.12952	0.889559	0.05082524204359932	0.46038	0.49667
14957	FAM149B1	4	0.18448	1.0	-0.0	0.47672	0.29821
14958	CKMT1B	5	0.10784	1.0	-0.0	0.52263	0.3274
14959	CKMT1A	5	0.10784	1.0	-0.0	0.52263	0.3274
14960	tRNA-Ala-TGC-3-2	10	-0.12729	0.931785	0.030684285162388164	0.56505	0.49925
14961	FLJ22184	5	0.43426	1.0	-0.0	0.17668	0.077154
14962	IDNK	5	0.22278	1.0	-0.0	0.32606	0.15946
14963	SPRR4	5	0.16466	1.0	-0.0	0.57134	0.37513
14964	MS4A15	5	0.24875	1.0	-0.0	0.32112	0.15653
14965	CXCL12	5	-0.079301	0.908761	0.04155031923014036	0.4976	0.49479
14966	ASB9	5	-0.062433	0.908761	0.04155031923014036	0.4976	0.49484
14967	DHRS9	5	-0.1738	0.90934	0.04127370476975247	0.49796	0.49492
14968	BANK1	5	-0.30165	0.909833	0.041038315189080604	0.49832	0.49505
14969	DLST	5	-0.11492	0.910583	0.04068046195129692	0.49903	0.49528
14970	TMC8	5	0.22843	1.0	-0.0	0.26401	0.12376
14971	PRSS21	5	-0.11948	0.911134	0.04041774686786093	0.4998	0.49648
14972	LBX2	5	0.28479	1.0	-0.0	0.30626	0.14694
14973	C9orf96	5	-0.074019	0.910691	0.040628955364039286	0.49943	0.49573
14974	ADARB2	5	0.34402	1.0	-0.0	0.23369	0.10806
14975	E2F5	5	0.21826	1.0	-0.0	0.39054	0.20982
14976	CYBA	5	0.13038	1.0	-0.0	0.45666	0.2675
14977	CDH9	5	0.37978	1.0	-0.0	0.1706	0.073025
14978	MPST	5	0.18237	1.0	-0.0	0.17729	0.077411
14979	RGS20	5	0.3888	1.0	-0.0	0.29646	0.14094
14980	OSBPL3	5	0.38074	1.0	-0.0	0.30552	0.14666
14981	GABRG2	5	0.16249	1.0	-0.0	0.59645	0.40168
14982	ACOX3	5	0.1255	1.0	-0.0	0.44974	0.26176
14983	CAMK1D	5	-0.018587	0.910691	0.040628955364039286	0.49943	0.49627
14984	TXNL1	5	-0.20645	0.911134	0.04041774686786093	0.4998	0.4964
14985	MON2	5	0.35913	1.0	-0.0	0.20411	0.091955
14986	PPAPDC1A	5	-0.022341	0.910691	0.040628955364039286	0.49943	0.4957
14987	CDKN2B	5	0.070368	1.0	-0.0	0.67108	0.47863
14988	HDHD1	5	0.23126	1.0	-0.0	0.4541	0.26424
14989	C7orf31	5	0.11169	1.0	-0.0	0.67307	0.48015
14990	CALCB	5	-0.032336	0.956881	0.019142068761089665	0.63237	0.68106
14991	USH2A	5	0.018777	1.0	-0.0	0.86307	0.82709
14992	tRNA-Leu-AAG-2-1	10	0.023534	1.0	-0.0	0.98446	0.97521
14993	CCDC18	5	-0.0734	0.956881	0.019142068761089665	0.63237	0.68125
14994	TAB1	5	-0.23979	0.956881	0.019142068761089665	0.63237	0.68151
14995	FAM73A	5	0.144	1.0	-0.0	0.28405	0.13392
14996	HIST1H3I	5	0.49316	1.0	-0.0	0.16707	0.071256
14997	WASL	5	0.18405	1.0	-0.0	0.19755	0.088679
14998	CDC14B	5	0.20498	1.0	-0.0	0.37372	0.1964
14999	FAM53A	5	0.14576	1.0	-0.0	0.36294	0.18652
15000	USP41	5	0.30911	1.0	-0.0	0.17346	0.075245
15001	AGAP11	5	-0.09822	0.956881	0.019142068761089665	0.63237	0.68174
15002	GRN	5	0.22906	1.0	-0.0	0.31073	0.14943
15003	SCN2A	5	-0.10347	0.956881	0.019142068761089665	0.63237	0.682
15004	CNPY1	5	0.32558	1.0	-0.0	0.29543	0.14013
15005	CCDC22	5	0.21789	1.0	-0.0	0.60966	0.41573
15006	CDHR3	4	0.0	1.0	-0.0	0.75846	0.70376
15007	GRIN3B	5	0.16863	1.0	-0.0	0.90331	0.87764
15008	RBM12B	5	0.33337	1.0	-0.0	0.20361	0.09151
15009	GRID1	5	-0.16839	0.912769	0.039639118105132924	0.50502	0.50703
15010	KIAA2026	5	0.25258	1.0	-0.0	0.30749	0.14765
15011	PLAC4	5	0.47642	1.0	-0.0	0.20362	0.091554
15012	RGS4	5	-0.0014132	0.912769	0.039639118105132924	0.50502	0.50723
15013	FBXO25	5	0.045548	1.0	-0.0	0.39152	0.21023
15014	ZNF106	4	-0.078796	0.894189	0.04857067697378523	0.46658	0.50761
15015	RECQL5	5	0.20944	1.0	-0.0	0.3526	0.17582
15016	TSPAN11	5	0.15927	1.0	-0.0	0.32388	0.15831
15017	TRMT6	5	0.0053126	1.0	-0.0	0.83854	0.7925
15018	HOXC12	5	0.15866	1.0	-0.0	0.50847	0.31618
15019	SLC37A4	5	-0.10295	0.956881	0.019142068761089665	0.63237	0.6809
15020	NPY	5	0.013711	1.0	-0.0	0.71174	0.56057
15021	GTF2I	5	-0.1043	0.956881	0.019142068761089665	0.63347	0.6827
15022	LAMP3	5	0.069242	1.0	-0.0	0.41533	0.2293
15023	STK32A	5	0.088157	1.0	-0.0	0.50306	0.31164
15024	PCDHB10	5	-0.10033	0.956881	0.019142068761089665	0.6331	0.68229
15025	CASP4	5	0.11674	1.0	-0.0	0.83217	0.78157
15026	ACE	5	-0.074486	0.956881	0.019142068761089665	0.63347	0.68291
15027	SMCR8	5	0.022347	1.0	-0.0	0.8546	0.81622
15028	SLC7A9	5	0.13844	1.0	-0.0	0.45624	0.2664
15029	ZNF611	5	-0.13042	0.956881	0.019142068761089665	0.63347	0.68304
15030	CDK5R1	5	0.31962	1.0	-0.0	0.31073	0.14961
15031	nmt-tRNA-Ser-TGA-3-1	10	0.080345	1.0	-0.0	0.33565	0.12602
15032	LMX1B	4	0.020842	1.0	-0.0	0.92767	0.90546
15033	RNASE10	4	-0.11157	0.956881	0.019142068761089665	0.62656	0.68311
15034	tRNA-Phe-GAA-6-1	10	0.026694	1.0	-0.0	0.72962	0.44765
15035	MPHOSPH8	5	0.010945	1.0	-0.0	0.77671	0.69409
15036	KRTAP8-1	5	0.23746	1.0	-0.0	0.28882	0.13676
15037	TTLL9	5	0.0091025	1.0	-0.0	0.48683	0.29476
15038	ARRDC4	5	0.042134	1.0	-0.0	0.60051	0.40543
15039	SNURF	5	0.1623	1.0	-0.0	0.35717	0.17984
15040	SNRPN	5	0.1623	1.0	-0.0	0.35717	0.17984
15041	HRH1	5	0.058453	1.0	-0.0	0.6452	0.45123
15042	LRRC8E	5	-0.031701	0.999464	0.00023284425013526724	0.9233	0.94401
15043	PCDHB11	5	-0.22294	0.956881	0.019142068761089665	0.63198	0.68041
15044	MRPL45	5	-0.046373	0.956881	0.019142068761089665	0.63198	0.68046
15045	PRAMEF12	5	-0.060035	0.956881	0.019142068761089665	0.63237	0.6807
15046	PCGF2	5	0.08905	1.0	-0.0	0.29646	0.14144
15047	PHF17	5	-0.2327	0.956881	0.019142068761089665	0.63237	0.68072
15048	MAP3K13	5	0.25722	1.0	-0.0	0.4922	0.30072
15049	SERTAD4	5	0.030337	1.0	-0.0	0.88298	0.8516
15050	SELM	5	0.039707	1.0	-0.0	0.16588	0.070523
15051	KRCC1	5	0.26446	1.0	-0.0	0.31472	0.15276
15052	TMLHE	5	0.068105	1.0	-0.0	0.78558	0.71154
15053	AQP12A	5	-0.12266	0.912769	0.039639118105132924	0.50502	0.50603
15054	LCE2B	5	-0.11707	0.912769	0.039639118105132924	0.50502	0.50622
15055	LCE2C	5	-0.11707	0.912769	0.039639118105132924	0.50502	0.50622
15056	HIST1H2BE	5	-0.17944	0.912769	0.039639118105132924	0.50502	0.50628
15057	FAIM2	5	0.25262	1.0	-0.0	0.32606	0.15923
15058	MEIS3	5	-0.18066	0.912769	0.039639118105132924	0.50502	0.50631
15059	ARL16	5	-0.019467	0.912769	0.039639118105132924	0.50502	0.50646
15060	LINGO4	5	0.24786	1.0	-0.0	0.31217	0.15089
15061	tRNA-Met-CAT-7-1	10	0.039149	1.0	-0.0	0.92495	0.80385
15062	nm-tRNA-Tyr-GTA-chr2-12	10	0.08324	1.0	-0.0	0.89475	0.73187
15063	METTL21A	5	0.19762	1.0	-0.0	0.55327	0.3589
15064	MMEL1	5	-0.1005	0.913457	0.03931189177313988	0.50648	0.5097
15065	IFI44L	5	0.27007	1.0	-0.0	0.40901	0.22395
15066	HLX	5	0.14267	1.0	-0.0	0.2124	0.096464
15067	BAP1	5	0.17954	1.0	-0.0	0.44117	0.25377
15068	EPS15	5	0.067755	1.0	-0.0	0.6407	0.44617
15069	FBXO7	5	0.027846	1.0	-0.0	0.1897	0.08406
15070	UPB1	5	0.18749	1.0	-0.0	0.55653	0.36148
15071	ZNF420	5	0.046928	1.0	-0.0	0.47796	0.28866
15072	SLITRK4	5	0.061163	1.0	-0.0	0.466	0.2778
15073	ANGPTL2	5	-0.016735	0.914766	0.038689985611848714	0.50947	0.5146
15074	UPP2	4	0.57162	1.0	-0.0	0.4872	0.30903
15075	WARS	5	0.15633	1.0	-0.0	0.50524	0.31264
15076	ZNF534	5	-0.089863	0.914766	0.038689985611848714	0.50947	0.5147
15077	tRNA-Glu-TTC-11-1	10	-0.050288	0.940504	0.026639353038393952	0.58459	0.51478
15078	LZTS2	5	-0.033025	0.914688	0.03872701848571052	0.5087	0.51318
15079	tRNA-Val-AAC-5-1	10	-0.06675	0.940504	0.026639353038393952	0.58459	0.51486
15080	CCL8	5	0.40346	1.0	-0.0	0.2172	0.099945
15081	PINK1	5	0.11119	1.0	-0.0	0.6918	0.51437
15082	CRIP2	5	-0.068371	0.914766	0.038689985611848714	0.50984	0.51503
15083	TMC2	5	-0.087852	0.912769	0.039639118105132924	0.50502	0.50595
15084	OR4E2	4	-0.12352	0.893022	0.04913784193910033	0.46464	0.50556
15085	ARL11	5	-0.15044	0.913335	0.039369899391818904	0.50611	0.50853
15086	OR9Q1	4	0.28036	1.0	-0.0	0.29699	0.16932
15087	SRD5A3	5	0.46231	1.0	-0.0	0.26121	0.12102
15088	PTPN18	5	0.19263	1.0	-0.0	0.48604	0.29392
15089	DEFB132	5	-0.0021283	0.913335	0.039369899391818904	0.50611	0.50886
15090	WIBG	5	0.41151	1.0	-0.0	0.2172	0.09987
15091	IL9	5	0.10974	1.0	-0.0	0.78558	0.71114
15092	CD58	5	0.13871	1.0	-0.0	0.6237	0.4283
15093	THNSL1	5	-0.10605	0.913335	0.039369899391818904	0.50611	0.5092
15094	tRNA-Pro-AGG-2-7	10	0.072398	1.0	-0.0	0.6569	0.3642
15095	TMEM241	5	0.075771	1.0	-0.0	0.67353	0.4803
15096	GDPD3	5	0.25215	1.0	-0.0	0.63074	0.43459
15097	DEFA1	5	0.30217	1.0	-0.0	0.32112	0.15683
15098	RAB33B	5	0.26394	1.0	-0.0	0.34682	0.17096
15099	HAPLN4	5	0.016216	1.0	-0.0	0.78803	0.71547
15100	tRNA-Tyr-GTA-5-4	10	-0.18538	0.935519	0.028947387734936145	0.57579	0.50677
15101	ABRA	4	0.23977	1.0	-0.0	0.28246	0.15857
15102	tRNA-Asn-GTT-15-1	10	-0.02193	1.0	-0.0	0.96964	0.98118
15103	tRNA-Val-CAC-6-1	10	0.21876	1.0	-0.0	0.43502	0.17917
15104	MMP28	5	0.09355	1.0	-0.0	0.35035	0.17386
15105	CCDC151	5	-0.14714	0.912641	0.03970002463437812	0.50427	0.50513
15106	ACPT	5	0.2388	1.0	-0.0	0.85051	0.80897
15107	PLEKHB2	5	0.29768	1.0	-0.0	0.26344	0.12282
15108	KEL	5	-0.11428	0.912641	0.03970002463437812	0.50427	0.50521
15109	SYT17	5	0.087581	1.0	-0.0	0.93641	0.91521
15110	SFRP2	5	-0.12439	0.912641	0.03970002463437812	0.50427	0.50549
15111	tRNA-Tyr-GTA-3-1	10	-0.0034354	0.934673	0.02934030264073336	0.57447	0.50552
15112	C16orf97	5	-0.071928	0.912769	0.039639118105132924	0.50502	0.50682
15113	CXCL13	5	0.067067	1.0	-0.0	0.75972	0.66516
15114	NRARP	5	0.11166	1.0	-0.0	0.36195	0.1846
15115	HOXA7	5	-0.012018	0.956813	0.0191729326555073	0.62048	0.66473
15116	ADI1	4	-0.26396	0.955957	0.019561642329254555	0.61025	0.66467
15117	P2RY8	5	0.087413	1.0	-0.0	0.51596	0.32194
15118	CRY1	5	-0.21538	0.961769	0.01692922533448259	0.65607	0.71058
15119	ZNF841	5	0.44658	1.0	-0.0	0.40475	0.22104
15120	SORBS2	5	-0.14496	0.961769	0.01692922533448259	0.65607	0.71071
15121	ASIC3	5	0.28865	1.0	-0.0	0.29297	0.13873
15122	C20orf201	5	0.11735	1.0	-0.0	0.33992	0.16793
15123	BCL2L1	5	-0.16672	0.963579	0.01611267347599889	0.66011	0.71269
15124	TSC2	5	0.0030821	1.0	-0.0	0.61732	0.4222
15125	tRNA-Trp-CCA-chr7-31	10	0.014759	1.0	-0.0	0.80911	0.55385
15126	OR5I1	5	0.10202	1.0	-0.0	0.22664	0.10485
15127	PRIMA1	5	0.058838	1.0	-0.0	0.64093	0.44672
15128	tRNA-Asp-GTC-2-6	10	-0.23535	0.976121	0.010496343834180724	0.74793	0.71406
15129	B4GALT3	5	0.35763	1.0	-0.0	0.17729	0.077365
15130	PRELID1	5	0.36269	1.0	-0.0	0.17004	0.072262
15131	SERPINB10	5	-0.36393	0.963579	0.01611267347599889	0.66124	0.71446
15132	CD6	5	0.23161	1.0	-0.0	0.3041	0.14582
15133	ENST00000502458.1	4	0.0	1.0	-0.0	0.98276	0.97457
15134	ENST00000545951.1	4	0.0	1.0	-0.0	0.98276	0.97457
15135	ENST00000382839.3	4	0.0	1.0	-0.0	0.98276	0.97457
15136	FAM193A	4	0.0	1.0	-0.0	0.98276	0.97457
15137	EHD1	5	0.13842	1.0	-0.0	0.42577	0.23846
15138	FKBPL	5	0.15084	1.0	-0.0	0.74294	0.62535
15139	ZBBX	5	0.19209	1.0	-0.0	0.5319	0.33547
15140	TCFL5	4	0.32783	1.0	-0.0	0.23969	0.12107
15141	SELPLG	5	-0.051195	0.963579	0.01611267347599889	0.66124	0.71474
15142	BAHCC1	5	-0.010933	0.963579	0.01611267347599889	0.66124	0.71478
15143	HBA2	5	0.24616	1.0	-0.0	0.29999	0.14331
15144	SAAL1	5	0.21042	1.0	-0.0	0.49198	0.30031
15145	GHRHR	5	0.25325	1.0	-0.0	0.17196	0.0742
15146	S100PBP	5	0.064935	1.0	-0.0	0.90073	0.87548
15147	GRASP	4	-0.23087	0.961769	0.01692922533448259	0.65294	0.71023
15148	MUC3A	5	0.14889	1.0	-0.0	0.39934	0.21597
15149	MAP3K12	5	0.060098	1.0	-0.0	0.72222	0.58159
15150	tRNA-Leu-TAA-5-1	10	0.25569	1.0	-0.0	0.18884	0.057627
15151	RNF125	5	0.13708	1.0	-0.0	0.78702	0.71375
15152	TUBG1	5	-0.077506	0.963579	0.01611267347599889	0.65938	0.71249
15153	SAMD11	5	0.053528	1.0	-0.0	0.73775	0.61644
15154	BTBD2	4	0.060493	1.0	-0.0	0.84432	0.81324
15155	NEFM	5	0.11708	1.0	-0.0	0.80552	0.74704
15156	MAEA	5	0.079137	1.0	-0.0	0.87656	0.84545
15157	PCBD1	5	0.31166	1.0	-0.0	0.30349	0.14561
15158	DOCK2	5	0.19748	1.0	-0.0	0.32798	0.16027
15159	ARHGEF37	5	0.061487	1.0	-0.0	0.68263	0.4945
15160	OR4F4	5	0.30138	1.0	-0.0	0.32817	0.16044
15161	IFNG	5	0.14854	1.0	-0.0	0.85319	0.81423
15162	TPGS1	5	0.26952	1.0	-0.0	0.21981	0.10126
15163	ALPK1	5	0.29445	1.0	-0.0	0.6769	0.48423
15164	HIP1R	5	-0.050565	0.961769	0.01692922533448259	0.6557	0.70951
15165	SDCCAG8	5	0.15272	1.0	-0.0	0.72875	0.59835
15166	NSMCE1	5	0.010566	1.0	-0.0	0.81302	0.75799
15167	ZNF639	5	0.044783	1.0	-0.0	0.4672	0.27899
15168	PBK	5	0.3638	1.0	-0.0	0.34725	0.172
15169	ENST00000529750.1	5	0.0	1.0	-0.0	0.31157	0.15005
15170	GRAMD1B	5	0.0	1.0	-0.0	0.31157	0.15005
15171	BTBD11	5	0.31114	1.0	-0.0	0.27814	0.13104
15172	ZNF223	5	0.016914	1.0	-0.0	0.37547	0.19785
15173	SLC44A5	5	0.37708	1.0	-0.0	0.55529	0.36047
15174	FAM159A	5	0.10767	1.0	-0.0	0.9186	0.89526
15175	RALGDS	5	0.25956	1.0	-0.0	0.28128	0.13263
15176	HTRA3	5	0.0083318	1.0	-0.0	0.90245	0.87739
15177	FRMD1	5	-0.029934	0.963579	0.01611267347599889	0.66124	0.71502
15178	HAVCR2	5	0.093392	1.0	-0.0	0.68763	0.50295
15179	TMEM69	5	-0.1836	0.963579	0.01611267347599889	0.66124	0.71517
15180	ICOS	5	0.44466	1.0	-0.0	0.30769	0.14781
15181	STXBP6	5	0.062813	1.0	-0.0	0.67851	0.4865
15182	MORC4	5	0.072526	1.0	-0.0	0.66016	0.46727
15183	GSPT2	5	-0.10909	0.961769	0.01692922533448259	0.6557	0.70926
15184	MMP27	3	-0.053378	0.963655	0.016078420883276066	0.66413	0.70924
15185	ZNF517	5	-0.17863	0.961769	0.01692922533448259	0.65351	0.70441
15186	ATM	5	0.345	1.0	-0.0	0.17031	0.072732
15187	OTX1	5	-0.23555	0.961769	0.01692922533448259	0.65351	0.7045
15188	NGRN	5	0.20119	1.0	-0.0	0.45923	0.27169
15189	MIEN1	5	0.13213	1.0	-0.0	0.50661	0.31428
15190	SSTR5	5	0.037859	1.0	-0.0	0.74526	0.62876
15191	HAGH	5	0.2465	1.0	-0.0	0.35717	0.17983
15192	DRD5	5	0.31995	1.0	-0.0	0.26873	0.12585
15193	GPRC5A	5	0.3547	1.0	-0.0	0.26437	0.12396
15194	CRTAC1	5	0.14494	1.0	-0.0	0.31217	0.15099
15195	tRNA-Leu-TAA-chr11-12	10	0.21637	1.0	-0.0	0.35571	0.13578
15196	KLRC1	5	-0.14971	0.961769	0.01692922533448259	0.65351	0.70496
15197	OPRM1	5	-0.014559	0.998949	0.00045668352973506646	0.91374	0.93673
15198	SIVA1	5	-0.056281	0.961769	0.01692922533448259	0.65351	0.70508
15199	MANEA	5	0.19561	1.0	-0.0	0.4886	0.29743
15200	RRAGC	5	0.29419	1.0	-0.0	0.1897	0.084264
15201	C14orf169	5	0.29286	1.0	-0.0	0.2225	0.10283
15202	ANKRD34C	5	-0.058857	0.961769	0.01692922533448259	0.65351	0.7055
15203	NLN	5	0.24021	1.0	-0.0	0.26604	0.12484
15204	RIMS3	5	0.049076	1.0	-0.0	0.54326	0.34686
15205	KCNJ10	5	0.1284	1.0	-0.0	0.78456	0.70895
15206	GDNF	5	0.089993	1.0	-0.0	0.71093	0.55863
15207	C1S	5	-0.22674	0.961769	0.01692922533448259	0.65351	0.70563
15208	CRH	5	-0.01818	0.961769	0.01692922533448259	0.65351	0.70482
15209	DUSP14	5	0.024228	1.0	-0.0	0.95994	0.94433
15210	ZFP14	5	0.035377	1.0	-0.0	0.43908	0.25135
15211	KRTAP12-3	5	0.15583	1.0	-0.0	0.87181	0.83824
15212	EEFSEC	5	-0.020466	0.963579	0.01611267347599889	0.66124	0.7153
15213	DALRD3	4	-0.045935	0.963177	0.01629389661401784	0.65798	0.71532
15214	OTUB1	5	-0.22628	0.963579	0.01611267347599889	0.66124	0.71534
15215	C12orf55	5	0.24805	1.0	-0.0	0.49477	0.30326
15216	tRNA-Val-AAC-1-4	10	0.12692	1.0	-0.0	0.66542	0.37089
15217	TOR4A	5	-0.1079	0.963579	0.01611267347599889	0.66048	0.71385
15218	SGPL1	5	-0.13504	0.963579	0.01611267347599889	0.66048	0.71382
15219	FZD1	5	0.218	1.0	-0.0	0.80402	0.74439
15220	CACNG4	5	0.0034686	1.0	-0.0	0.67851	0.48639
15221	TIMM10B	5	0.25057	1.0	-0.0	0.32983	0.16171
15222	LACTB	5	0.30648	1.0	-0.0	0.2833	0.13352
15223	PHF13	5	0.15356	1.0	-0.0	0.51596	0.32198
15224	TSPAN31	5	0.12383	1.0	-0.0	0.61635	0.42133
15225	TECR	4	0.18167	1.0	-0.0	0.34686	0.20024
15226	LRRC27	5	0.14717	1.0	-0.0	0.68047	0.48863
15227	PPP1R14A	5	0.067686	1.0	-0.0	0.41451	0.2279
15228	NRROS	5	-0.19474	0.963579	0.01611267347599889	0.66048	0.71311
15229	KCNJ11	5	0.20354	1.0	-0.0	0.58509	0.38872
15230	VEGFB	5	0.35279	1.0	-0.0	0.24328	0.1122
15231	PIKFYVE	5	0.091958	1.0	-0.0	0.43553	0.24707
15232	CELA1	4	0.0020403	1.0	-0.0	0.91877	0.89517
15233	TPBGL	5	-0.07203	0.963579	0.01611267347599889	0.66048	0.71344
15234	PDZD7	5	-0.094144	0.963579	0.01611267347599889	0.66048	0.71347
15235	FGGY	5	0.25456	1.0	-0.0	0.27087	0.12717
15236	WWP1	5	-0.062381	0.963579	0.01611267347599889	0.66048	0.71349
15237	P2RY14	5	-0.078326	0.963579	0.01611267347599889	0.66048	0.7135
15238	C19orf48	5	0.15808	1.0	-0.0	0.6337	0.43825
15239	GTF2F1	5	0.090893	1.0	-0.0	0.86205	0.82591
15240	AMIGO1	5	-0.15397	0.963579	0.01611267347599889	0.66011	0.71296
15241	DDB2	5	0.16646	1.0	-0.0	0.24938	0.11469
15242	SEPN1	5	0.23305	1.0	-0.0	0.26549	0.12447
15243	NETO2	5	0.0054732	1.0	-0.0	0.36891	0.19128
15244	PIAS4	5	0.33183	1.0	-0.0	0.55751	0.36283
15245	BRICD5	5	0.39278	1.0	-0.0	0.22232	0.10259
15246	OR1Q1	4	0.33392	1.0	-0.0	0.27312	0.14946
15247	ARFGEF2	5	0.24722	1.0	-0.0	0.55751	0.36346
15248	tRNA-Gly-CCC-1-1	10	0.071099	1.0	-0.0	0.75851	0.48672
15249	KLHL28	5	0.20599	1.0	-0.0	0.26121	0.12072
15250	SLC8A3	4	-0.34222	0.956881	0.019142068761089665	0.63122	0.68977
15251	BAZ2B	5	0.033632	1.0	-0.0	0.62901	0.4328
15252	ARMCX5	5	0.034394	1.0	-0.0	0.55985	0.36559
15253	ARMCX5-GPRASP2	5	0.034394	1.0	-0.0	0.55985	0.36559
15254	PLCH1	5	0.13334	1.0	-0.0	0.4801	0.2904
15255	tRNA-Arg-TCG-4-1	9	-0.090925	0.998949	0.00045668352973506646	0.91192	0.94166
15256	HDLBP	5	0.022875	1.0	-0.0	0.67134	0.4789
15257	GNRHR	5	0.18261	1.0	-0.0	0.6322	0.43692
15258	DEPDC7	5	0.21252	1.0	-0.0	0.79462	0.72839
15259	PGAP3	5	0.26119	1.0	-0.0	0.27496	0.1291
15260	ASB12	5	0.22825	1.0	-0.0	0.29646	0.14112
15261	MLXIP	5	0.099053	1.0	-0.0	0.92857	0.90595
15262	DGKK	5	-0.11619	0.959934	0.017758625732469505	0.64277	0.69232
15263	HERPUD1	5	0.18697	1.0	-0.0	0.52883	0.33314
15264	SLC25A37	5	0.26361	1.0	-0.0	0.1916	0.085491
15265	LGALS14	5	0.23904	1.0	-0.0	0.36471	0.18822
15266	tRNA-Cys-GCA-19-1	9	0.12555	1.0	-0.0	0.44135	0.19754
15267	SEZ6	5	0.1181	1.0	-0.0	0.22768	0.10527
15268	UBE4A	5	0.53331	1.0	-0.0	0.17668	0.07713
15269	FAM114A2	5	0.25735	1.0	-0.0	0.30291	0.14513
15270	TMOD2	5	0.049387	1.0	-0.0	0.95158	0.93363
15271	NSFL1C	5	0.10155	1.0	-0.0	0.42751	0.23987
15272	tRNA-Gln-TTG-3-2	9	-0.10863	0.974289	0.011312200730763186	0.72412	0.68932
15273	PIK3CA	5	0.055673	1.0	-0.0	0.43728	0.24965
15274	FDXR	5	-0.046427	0.999464	0.00023284425013526724	0.92018	0.94188
15275	CPXCR1	5	0.33551	1.0	-0.0	0.23796	0.10921
15276	DONSON	5	0.20994	1.0	-0.0	0.38404	0.20434
15277	DPPA5	5	0.014963	1.0	-0.0	0.51219	0.31925
15278	RFXANK	5	0.0064515	1.0	-0.0	0.59519	0.39999
15279	THEG	5	0.49467	1.0	-0.0	0.21931	0.10095
15280	ZNF140	5	-0.018072	0.959934	0.017758625732469505	0.64165	0.69127
15281	PLA2R1	5	0.19753	1.0	-0.0	0.60766	0.41442
15282	TRIM60	5	-0.029532	0.959934	0.017758625732469505	0.64129	0.69074
15283	SIT1	5	0.14377	1.0	-0.0	0.39714	0.21368
15284	ANXA3	5	-0.042656	0.959934	0.017758625732469505	0.64241	0.69156
15285	CNPY3	4	0.15154	1.0	-0.0	0.76616	0.71601
15286	MTHFS	5	0.21257	1.0	-0.0	0.46699	0.27871
15287	MRPS14	5	-0.14598	0.959934	0.017758625732469505	0.64241	0.6917
15288	GPRIN2	5	0.30549	1.0	-0.0	0.2913	0.13795
15289	C6orf203	5	0.27422	1.0	-0.0	0.30666	0.14739
15290	BANP	5	0.0061448	1.0	-0.0	0.31432	0.15203
15291	FAM81A	5	0.065615	1.0	-0.0	0.88688	0.85708
15292	HDGF	5	0.09103	1.0	-0.0	0.77565	0.69111
15293	tRNA-Phe-GAA-1-5	10	0.20778	1.0	-0.0	0.36893	0.14157
15294	NMRAL1	5	0.041538	1.0	-0.0	0.78517	0.71076
15295	CCR7	5	0.083542	1.0	-0.0	0.21424	0.097864
15296	HOMER1	5	0.17308	1.0	-0.0	0.81405	0.76014
15297	DDAH1	5	-0.13963	0.959934	0.017758625732469505	0.64129	0.69067
15298	FADS2	4	0.28562	1.0	-0.0	0.18704	0.084019
15299	RUSC1	5	0.096701	1.0	-0.0	0.91385	0.88941
15300	CTBP2	5	0.10372	1.0	-0.0	0.89828	0.87301
15301	ID2	5	-0.060445	0.959934	0.017758625732469505	0.6398	0.68922
15302	APPBP2	5	0.16356	1.0	-0.0	0.37566	0.19839
15303	VANGL1	5	-0.14272	0.959934	0.017758625732469505	0.64241	0.69199
15304	HSBP1	4	-0.19581	0.957635	0.018799989555394702	0.6355	0.6944
15305	tRNA-Und-NNN-3-1	10	0.024488	1.0	-0.0	0.36681	0.14061
15306	CCDC140	5	-0.076751	0.959934	0.017758625732469505	0.64351	0.69443
15307	AZU1	5	-0.17955	0.959934	0.017758625732469505	0.64277	0.69307
15308	ZNF212	5	0.16761	1.0	-0.0	0.50413	0.31228
15309	REPIN1	5	0.27806	1.0	-0.0	0.22783	0.10535
15310	CAV2	5	0.11599	1.0	-0.0	0.40316	0.21963
15311	NFX1	5	-0.16063	0.959934	0.017758625732469505	0.64313	0.69347
15312	OPN1LW	5	0.1123	1.0	-0.0	0.90904	0.88292
15313	SAMD4B	5	0.010745	1.0	-0.0	0.71419	0.56706
15314	NPAS3	5	0.11969	1.0	-0.0	0.5319	0.33534
15315	KCNE1	5	-0.17671	0.959934	0.017758625732469505	0.64313	0.69368
15316	C22orf24	5	-0.037153	0.959934	0.017758625732469505	0.64313	0.69372
15317	CCDC14	5	0.15622	1.0	-0.0	0.57753	0.38092
15318	ENST00000504750.1	5	0.0	1.0	-0.0	0.71459	0.5682
15319	SH2D3C	5	0.067772	1.0	-0.0	0.69159	0.51247
15320	HSPA2	5	0.30322	1.0	-0.0	0.21654	0.099582
15321	STOML2	5	-0.038239	0.959934	0.017758625732469505	0.6398	0.68897
15322	RCVRN	5	0.26617	1.0	-0.0	0.33463	0.16451
15323	CRYBA4	5	0.14153	1.0	-0.0	0.81072	0.75538
15324	NDNF	5	0.10885	1.0	-0.0	0.6074	0.41438
15325	KRAS	5	-0.19287	0.962647	0.016532938272258445	0.65753	0.71141
15326	PIH1D1	5	-0.1297	0.962647	0.016532938272258445	0.65753	0.71143
15327	ATXN1	4	0.30075	1.0	-0.0	0.35177	0.20425
15328	GCDH	5	-0.18337	0.962647	0.016532938272258445	0.65753	0.71146
15329	PLSCR2	5	0.23197	1.0	-0.0	0.31338	0.15163
15330	CDH15	5	0.1006	1.0	-0.0	0.80863	0.75149
15331	FUCA1	5	0.041801	1.0	-0.0	0.8561	0.8184
15332	CD151	5	0.030785	1.0	-0.0	0.47201	0.2814
15333	PXMP2	5	0.11169	1.0	-0.0	0.75717	0.65913
15334	TMEM184A	5	-0.045012	0.962647	0.016532938272258445	0.65753	0.71104
15335	OR52I1	5	-0.086965	0.961769	0.01692922533448259	0.65126	0.70215
15336	IRG1	5	0.0035223	1.0	-0.0	0.75545	0.65458
15337	VASP	5	0.23547	1.0	-0.0	0.34682	0.17115
15338	KIF7	5	0.18813	1.0	-0.0	0.17105	0.073378
15339	RAB40C	5	0.052701	1.0	-0.0	0.69643	0.52615
15340	RAB19	5	0.20584	1.0	-0.0	0.26234	0.12195
15341	ENST00000443774.1	5	0.0	1.0	-0.0	0.61042	0.41639
15342	RAPGEFL1	5	-0.084764	0.960035	0.017712933596072827	0.6439	0.69457
15343	C2orf82	5	0.19994	1.0	-0.0	0.4823	0.29191
15344	RNF10	5	0.0058029	1.0	-0.0	0.28631	0.13551
15345	LOXHD1	5	0.31939	1.0	-0.0	0.22608	0.10447
15346	CHST8	5	-0.17196	0.960035	0.017712933596072827	0.6439	0.69489
15347	TOPAZ1	5	0.033558	1.0	-0.0	0.92306	0.89945
15348	MSI1	5	-0.048317	0.960344	0.017573172646732874	0.64424	0.69497
15349	TMEM14C	5	-0.013668	0.960344	0.017573172646732874	0.64424	0.69504
15350	PABPC1L	5	-0.13266	0.960639	0.01743978586177059	0.64462	0.69511
15351	SRPK2	5	0.29217	1.0	-0.0	0.1916	0.085456
15352	ESR2	5	-0.20957	0.959934	0.017758625732469505	0.64277	0.69283
15353	PIM3	5	0.11674	1.0	-0.0	0.8509	0.8105
15354	PGAP2	5	0.055366	1.0	-0.0	0.68517	0.49887
15355	ZSCAN18	5	0.039787	1.0	-0.0	0.64145	0.44727
15356	FRG2B	5	0.0	1.0	-0.0	0.61042	0.41639
15357	FRG2	5	0.0	1.0	-0.0	0.71459	0.5682
15358	LOC100288255	5	-0.086354	0.959934	0.017758625732469505	0.64351	0.69391
15359	C11orf96	5	0.25492	1.0	-0.0	0.29074	0.13775
15360	C1orf50	5	-0.13051	0.959934	0.017758625732469505	0.64277	0.69267
15361	tRNA-Val-CAC-8-1	10	-0.038848	0.998949	0.00045668352973506646	0.91355	0.94103
15362	SLC31A2	5	0.38416	1.0	-0.0	0.17651	0.076905
15363	LILRA5	5	0.25634	1.0	-0.0	0.44201	0.25418
15364	ZNF18	5	0.087173	1.0	-0.0	0.80028	0.73691
15365	SPSB2	5	0.27154	1.0	-0.0	0.33357	0.16367
15366	PDE11A	5	0.24574	1.0	-0.0	0.25573	0.11759
15367	HDAC6	5	0.28814	1.0	-0.0	0.32882	0.16105
15368	CCKAR	5	-0.099382	0.956813	0.0191729326555073	0.62048	0.66469
15369	HOOK2	5	-0.027586	0.961769	0.01692922533448259	0.65351	0.70577
15370	KITLG	5	0.32269	1.0	-0.0	0.19001	0.084464
15371	OR1A2	5	-0.19176	0.956881	0.019142068761089665	0.62904	0.67552
15372	CDKN2A	5	0.19159	1.0	-0.0	0.59849	0.40279
15373	ACKR4	5	-0.22194	0.956881	0.019142068761089665	0.62904	0.67641
15374	TBC1D3H	5	-0.099961	0.956881	0.019142068761089665	0.62904	0.67645
15375	TBC1D3G	5	-0.099961	0.956881	0.019142068761089665	0.62904	0.67645
15376	TBC1D3F	5	-0.099961	0.956881	0.019142068761089665	0.62904	0.67645
15377	TAF13	5	-0.015747	0.999464	0.00023284425013526724	0.92491	0.94519
15378	PTN	5	0.043426	1.0	-0.0	0.93278	0.91113
15379	LRRC4B	5	0.41284	1.0	-0.0	0.27739	0.13055
15380	C11orf74	5	0.32303	1.0	-0.0	0.18818	0.083437
15381	POU2F3	5	0.51572	1.0	-0.0	0.29896	0.1424
15382	OR4K17	5	0.068804	1.0	-0.0	0.88818	0.86034
15383	tRNA-Leu-TAG-2-1	10	-0.033451	0.971919	0.012369927788601437	0.71652	0.67669
15384	PPP1R8	5	0.012519	1.0	-0.0	0.18621	0.082213
15385	BCAS4	5	-0.17829	0.956881	0.019142068761089665	0.62904	0.67639
15386	tRNA-Lys-CTT-11-1	10	-0.096777	0.971919	0.012369927788601437	0.71627	0.6755
15387	tRNA-Thr-TGT-4-1	10	0.074955	1.0	-0.0	0.29424	0.10501
15388	SLCO2A1	5	-0.24986	0.956881	0.019142068761089665	0.62865	0.67522
15389	OR5V1	5	0.20382	1.0	-0.0	0.71153	0.56022
15390	GLRX2	5	-0.076542	0.956881	0.019142068761089665	0.62684	0.67319
15391	MYL12B	5	-0.067734	0.956881	0.019142068761089665	0.6272	0.67341
15392	BIRC7	5	0.12138	1.0	-0.0	0.24689	0.11353
15393	PDCD4	5	0.33212	1.0	-0.0	0.26512	0.12431
15394	nm-tRNA-Tyr-GCA-chr8-6	10	0.037211	1.0	-0.0	0.45464	0.19586
15395	TEX264	5	-0.03205	0.956881	0.019142068761089665	0.6272	0.6735
15396	LRP10	5	-0.026711	0.956881	0.019142068761089665	0.62755	0.67374
15397	STOX2	4	0.12919	1.0	-0.0	0.74773	0.6915
15398	GAD1	5	0.37123	1.0	-0.0	0.40475	0.22069
15399	IRF2	5	-0.27931	0.956881	0.019142068761089665	0.62904	0.67632
15400	CD4	5	0.009212	1.0	-0.0	0.86497	0.82941
15401	CDH7	5	0.042281	1.0	-0.0	0.46492	0.27731
15402	CCM2L	5	0.069594	1.0	-0.0	0.61241	0.41833
15403	CKMT2	5	0.23559	1.0	-0.0	0.37036	0.19268
15404	tRNA-Glu-TTC-1-1	10	0.15967	1.0	-0.0	0.65023	0.35662
15405	FGF18	3	-0.091995	0.956881	0.019142068761089665	0.62377	0.67045
15406	MMP11	5	0.044938	1.0	-0.0	0.95429	0.93634
15407	NT5DC3	5	0.054369	1.0	-0.0	0.63125	0.43525
15408	ZNF337	5	-0.044205	0.956881	0.019142068761089665	0.62529	0.67073
15409	ANKRD60	4	0.040335	1.0	-0.0	0.67099	0.58503
15410	PER1	5	-0.12618	0.956881	0.019142068761089665	0.62529	0.67079
15411	IFNA7	5	0.23333	1.0	-0.0	0.17031	0.072748
15412	TNFAIP8L2	5	-0.045096	0.956881	0.019142068761089665	0.62529	0.67095
15413	TNFAIP8L2-SCNM1	5	-0.045096	0.956881	0.019142068761089665	0.62529	0.67095
15414	PPAP2A	5	0.065618	1.0	-0.0	0.35279	0.17634
15415	MAP3K19	5	0.26003	1.0	-0.0	0.26234	0.12207
15416	GPM6A	5	-0.18849	0.956881	0.019142068761089665	0.62529	0.67105
15417	C20orf173	5	0.099021	1.0	-0.0	0.40688	0.22173
15418	JAKMIP1	5	0.042783	1.0	-0.0	0.86021	0.82364
15419	HDDC3	5	-0.17457	0.956881	0.019142068761089665	0.62493	0.67057
15420	CKLF-CMTM1	5	0.048402	1.0	-0.0	0.88591	0.85575
15421	tRNA-Tyr-GTA-7-1	10	0.16404	1.0	-0.0	0.85524	0.62816
15422	C19orf67	5	0.12824	1.0	-0.0	0.19755	0.08876
15423	AAR2	5	-0.172	0.956881	0.019142068761089665	0.62904	0.67565
15424	SLX1B	5	-0.0495	0.956881	0.019142068761089665	0.62904	0.67573
15425	SLX1A	5	0.22743	1.0	-0.0	0.61462	0.42031
15426	ENST00000396923.3	5	0.0	1.0	-0.0	0.66831	0.47369
15427	PDE7B	5	-0.010689	0.956881	0.019142068761089665	0.62904	0.67581
15428	SMARCD2	5	0.32932	1.0	-0.0	0.17487	0.075806
15429	ALAS1	5	-0.29579	0.956881	0.019142068761089665	0.62904	0.67608
15430	EFNB3	4	-0.15874	0.956813	0.0191729326555073	0.6165	0.67113
15431	PCDHGA10	5	0.10022	1.0	-0.0	0.50661	0.31473
15432	PGPEP1L	5	0.032843	1.0	-0.0	0.40295	0.21937
15433	PRB4	4	0.3222	1.0	-0.0	0.24915	0.13155
15434	B4GALNT3	5	0.077287	1.0	-0.0	0.60617	0.41238
15435	ZSCAN12	5	0.14762	1.0	-0.0	0.61067	0.41672
15436	PTPN14	5	0.13396	1.0	-0.0	0.17031	0.072773
15437	HTR1F	5	0.35952	1.0	-0.0	0.19738	0.088215
15438	NMNAT3	5	0.0062657	1.0	-0.0	0.62226	0.42729
15439	MINK1	5	0.22164	1.0	-0.0	0.17487	0.07588
15440	LILRA3	5	-0.21006	0.956813	0.0191729326555073	0.62162	0.66644
15441	tRNA-Val-AAC-1-2	10	0.077029	1.0	-0.0	0.69365	0.40035
15442	tRNA-Gly-GCC-2-1	10	0.18252	1.0	-0.0	0.24127	0.080928
15443	VDAC3	4	-0.26829	0.956344	0.019385862505062607	0.61219	0.66662
15444	C1orf162	5	0.28386	1.0	-0.0	0.18439	0.081245
15445	FRAT2	5	-0.071776	0.956813	0.0191729326555073	0.62049	0.6652
15446	ARPC4-TTLL3	5	0.077258	1.0	-0.0	0.41819	0.23205
15447	DNM2	5	0.18428	1.0	-0.0	0.53582	0.34049
15448	C7orf41	5	-0.13776	0.956813	0.0191729326555073	0.62049	0.66514
15449	tRNA-Arg-CCG-1-3	10	0.20897	1.0	-0.0	0.23514	0.077891
15450	SCMH1	5	0.099707	1.0	-0.0	0.74126	0.62153
15451	DMTN	5	0.42977	1.0	-0.0	0.34682	0.17178
15452	CFHR5	4	-0.084756	0.955626	0.01971204278264491	0.60791	0.6638
15453	MAP3K1	5	0.015957	1.0	-0.0	0.66969	0.47711
15454	FAM210A	5	0.055253	1.0	-0.0	0.47709	0.28665
15455	MARCH10	5	0.25404	1.0	-0.0	0.44097	0.25347
15456	KRT71	5	0.20038	1.0	-0.0	0.18209	0.079842
15457	OR5C1	5	-0.12554	0.956813	0.0191729326555073	0.62012	0.66413
15458	FCRLB	4	0.16072	1.0	-0.0	0.84175	0.81033
15459	STK33	5	-0.10027	0.956813	0.0191729326555073	0.62048	0.66449
15460	SGCG	5	0.27443	1.0	-0.0	0.17501	0.07606
15461	TMEM80	5	0.012561	1.0	-0.0	0.74505	0.62848
15462	NKX6-2	5	0.10935	1.0	-0.0	0.71215	0.56208
15463	SDR9C7	5	-0.11317	0.956881	0.019142068761089665	0.62455	0.67016
15464	GPR128	5	0.2999	1.0	-0.0	0.18649	0.082979
15465	CCDC134	5	0.18034	1.0	-0.0	0.8078	0.75058
15466	LRRC15	5	0.086628	1.0	-0.0	0.68928	0.5068
15467	PPP1R13B	5	-0.088272	0.956881	0.019142068761089665	0.6279	0.67422
15468	MET	5	-0.058366	0.956881	0.019142068761089665	0.6279	0.67425
15469	ATXN7L3B	4	0.080149	1.0	-0.0	0.27332	0.15022
15470	TUSC5	4	0.28738	1.0	-0.0	0.17245	0.076693
15471	BEND4	5	-0.044699	0.956881	0.019142068761089665	0.6279	0.67471
15472	NIPAL1	5	0.1222	1.0	-0.0	0.49686	0.30608
15473	TSPAN12	5	0.0896	1.0	-0.0	0.89178	0.8652
15474	GABARAPL1	5	0.111	1.0	-0.0	0.31884	0.15553
15475	GAS2	5	0.087403	1.0	-0.0	0.9161	0.89217
15476	ROCK2	4	0.022037	1.0	-0.0	0.47957	0.30069
15477	LRRC63	5	-0.10742	0.956881	0.019142068761089665	0.62827	0.67506
15478	TRAFD1	5	0.075526	1.0	-0.0	0.88591	0.85606
15479	PCDHGB1	5	0.16408	1.0	-0.0	0.49544	0.30456
15480	BRIP1	5	0.30338	1.0	-0.0	0.2426	0.11186
15481	KBTBD8	5	0.0013245	1.0	-0.0	0.66479	0.47005
15482	DYDC1	5	0.015284	1.0	-0.0	0.87389	0.84076
15483	DYDC2	5	0.019246	1.0	-0.0	0.59259	0.3964
15484	IGSF21	5	-0.16039	0.956813	0.0191729326555073	0.62049	0.66524
15485	PPP1R3F	5	0.087559	1.0	-0.0	0.63125	0.43494
15486	DNAJC5G	5	0.1244	1.0	-0.0	0.7041	0.54355
15487	LYZL2	5	0.064526	1.0	-0.0	0.75422	0.65182
15488	SPINT2	5	-0.034684	0.956813	0.0191729326555073	0.62049	0.66533
15489	MAF1	5	0.18652	1.0	-0.0	0.46492	0.27722
15490	INPP5F	5	0.31663	1.0	-0.0	0.2134	0.097119
15491	NEXN	4	-0.0098779	0.956344	0.019385862505062607	0.61062	0.66544
15492	BOLA3	5	0.22261	1.0	-0.0	0.35637	0.17902
15493	UBE2Z	5	0.080017	1.0	-0.0	0.49121	0.29899
15494	TATDN2	5	-0.11076	0.956881	0.019142068761089665	0.62383	0.66973
15495	DEDD2	5	-0.017848	0.961769	0.01692922533448259	0.65351	0.70509
15496	VAMP8	5	-0.23809	0.956881	0.019142068761089665	0.62455	0.6701
15497	GMEB1	4	0.27194	1.0	-0.0	0.29383	0.16651
15498	ERI3	5	0.20301	1.0	-0.0	0.59131	0.39499
15499	CTSV	5	-0.055528	0.961769	0.01692922533448259	0.65423	0.70759
15500	TDP1	5	0.026773	1.0	-0.0	0.42906	0.24102
15501	MROH5	4	-0.17759	0.961769	0.01692922533448259	0.65093	0.70773
15502	CCDC74A	5	0.19781	1.0	-0.0	0.28864	0.13655
15503	LRRC57	5	-0.05915	0.961769	0.01692922533448259	0.65462	0.70784
15504	IFFO2	4	0.021573	1.0	-0.0	0.2898	0.1636
15505	LYG1	5	0.061166	1.0	-0.0	0.88915	0.86188
15506	tRNA-Gly-GCC-3-1	10	0.0094021	1.0	-0.0	0.88137	0.6922
15507	DTD1	5	-0.022126	0.961769	0.01692922533448259	0.65535	0.70832
15508	PLP1	5	-0.084556	0.961769	0.01692922533448259	0.65535	0.70837
15509	ALKBH5	5	-0.0019295	0.961769	0.01692922533448259	0.65423	0.70739
15510	MGAT5B	4	0.11183	1.0	-0.0	0.23121	0.11488
15511	C10orf118	4	0.34079	1.0	-0.0	0.26791	0.14548
15512	LRRC55	5	0.01903	1.0	-0.0	0.76468	0.67343
15513	GAST	5	-0.041309	0.961769	0.01692922533448259	0.65535	0.7087
15514	DNAL1	5	-0.099983	0.961769	0.01692922533448259	0.65535	0.70875
15515	HDGFL1	5	0.23845	1.0	-0.0	0.22628	0.10456
15516	LGALS9C	5	0.027252	1.0	-0.0	0.68928	0.50728
15517	PMCH	5	0.041146	1.0	-0.0	0.36632	0.18965
15518	PLEKHG4	5	0.3433	1.0	-0.0	0.24031	0.11077
15519	CYP11A1	5	0.19397	1.0	-0.0	0.16991	0.072166
15520	ABI1	4	0.04392	1.0	-0.0	0.36469	0.21443
15521	SSNA1	5	0.14708	1.0	-0.0	0.22159	0.10216
15522	PI15	4	0.1632	1.0	-0.0	0.36665	0.21544
15523	CCDC122	5	-0.040372	0.961769	0.01692922533448259	0.65535	0.70846
15524	NANP	4	0.17676	1.0	-0.0	0.28283	0.15877
15525	tRNA-Tyr-GTA-10-1	10	0.11557	1.0	-0.0	0.39806	0.15769
15526	ATG12	5	0.14165	1.0	-0.0	0.44236	0.25514
15527	MICU1	5	-0.11365	0.961769	0.01692922533448259	0.65351	0.70585
15528	FUT11	4	-0.13394	0.960999	0.017277064251025757	0.64518	0.70218
15529	EPHA8	5	0.0079591	1.0	-0.0	0.19113	0.085197
15530	CCM2	5	0.26118	1.0	-0.0	0.39714	0.21369
15531	CA9	5	0.25129	1.0	-0.0	0.33229	0.16308
15532	PAX3	5	-0.13428	0.961769	0.01692922533448259	0.65165	0.70241
15533	PCDHB1	5	0.11559	1.0	-0.0	0.47201	0.28146
15534	SPATA22	5	-0.10668	0.961769	0.01692922533448259	0.65202	0.70264
15535	MEPCE	5	-0.089994	0.961769	0.01692922533448259	0.65202	0.70268
15536	tRNA-Glu-CTC-5-1	10	0.094546	1.0	-0.0	0.95027	0.85975
15537	DDHD1	5	-0.19024	0.961769	0.01692922533448259	0.65202	0.70273
15538	RUFY2	5	0.08228	1.0	-0.0	0.64419	0.45056
15539	CCDC106	5	0.24165	1.0	-0.0	0.27912	0.13177
15540	NOVA2	5	0.11854	1.0	-0.0	0.80985	0.75348
15541	BHLHE22	5	0.20443	1.0	-0.0	0.34574	0.17057
15542	ARNT2	5	0.085071	1.0	-0.0	0.3643	0.18781
15543	PRSS23	5	0.09341	1.0	-0.0	0.84288	0.79893
15544	MTHFD2L	5	0.27171	1.0	-0.0	0.2346	0.10834
15545	MAGEA8	5	0.13712	1.0	-0.0	0.31073	0.1496
15546	ACYP2	5	-0.19031	0.961769	0.01692922533448259	0.65237	0.70348
15547	AK9	4	0.19834	1.0	-0.0	0.27312	0.1501
15548	GUCA1C	5	-0.23096	0.961769	0.01692922533448259	0.65276	0.70362
15549	CYP26A1	5	0.038416	1.0	-0.0	0.18209	0.080151
15550	KCNAB2	5	-0.028466	0.998949	0.00045668352973506646	0.91374	0.93688
15551	ZNF428	5	0.24496	1.0	-0.0	0.25786	0.11879
15552	KLHL38	5	-0.024492	0.961769	0.01692922533448259	0.65312	0.70394
15553	RERG	5	0.039988	1.0	-0.0	0.57372	0.37701
15554	BAK1	5	0.17563	1.0	-0.0	0.63195	0.43662
15555	POMGNT2	5	-0.1202	0.961769	0.01692922533448259	0.65312	0.70423
15556	HLA-DOA	5	-0.15356	0.961769	0.01692922533448259	0.65351	0.70579
15557	NOTCH2NL	5	-0.046802	0.961769	0.01692922533448259	0.65237	0.70336
15558	HELB	4	0.092909	1.0	-0.0	0.32927	0.19005
15559	NTN4	5	-0.13034	0.961769	0.01692922533448259	0.65351	0.70596
15560	tRNA-Ala-AGC-11-1	10	0.087157	1.0	-0.0	0.54136	0.26274
15561	SNX17	5	-0.024721	0.956881	0.019142068761089665	0.62565	0.67169
15562	PTH2R	5	-0.019893	0.956881	0.019142068761089665	0.62565	0.67171
15563	ADAMTS20	5	0.091431	1.0	-0.0	0.88357	0.85393
15564	HSD17B4	5	-0.12444	0.956881	0.019142068761089665	0.62565	0.67182
15565	SPPL3	5	-0.0011293	0.956881	0.019142068761089665	0.62565	0.67184
15566	MOBP	5	0.2717	1.0	-0.0	0.4226	0.23595
15567	CCDC81	5	-0.051926	0.956881	0.019142068761089665	0.62565	0.67193
15568	SLC9B1	5	-0.014434	0.956881	0.019142068761089665	0.62529	0.6714
15569	TPSD1	5	-0.053481	0.956881	0.019142068761089665	0.62565	0.67199
15570	NAA38	5	0.41081	1.0	-0.0	0.19113	0.085216
15571	KLHL36	5	0.042494	1.0	-0.0	0.53926	0.34328
15572	EIF3C	5	0.14289	1.0	-0.0	0.4112	0.22528
15573	LMO1	5	-0.10382	0.956881	0.019142068761089665	0.62606	0.67249
15574	HYDIN	5	0.4258	1.0	-0.0	0.28902	0.13693
15575	KRTAP6-1	5	-0.15854	0.956881	0.019142068761089665	0.62606	0.67251
15576	SEMA4B	5	0.13527	1.0	-0.0	0.20123	0.090514
15577	FAM118A	5	-0.051389	0.956881	0.019142068761089665	0.62606	0.67262
15578	ZNF554	5	0.068667	1.0	-0.0	0.93771	0.91696
15579	AHSG	4	-0.0047616	0.956813	0.0191729326555073	0.61727	0.67288
15580	ADAM33	5	0.010681	1.0	-0.0	0.83092	0.78023
15581	CCDC7	5	0.02086	1.0	-0.0	0.8956	0.86958
15582	PLAC1	4	0.142	1.0	-0.0	0.19848	0.089474
15583	CKLF	5	0.048402	1.0	-0.0	0.88591	0.85575
15584	FKBP4	5	0.23799	1.0	-0.0	0.35141	0.17452
15585	SLC35G1	5	0.25255	1.0	-0.0	0.31298	0.15144
15586	TXNDC5	5	0.047487	1.0	-0.0	0.45624	0.26627
15587	HUS1	5	-0.050836	0.956881	0.019142068761089665	0.62419	0.66983
15588	UACA	5	0.13319	1.0	-0.0	0.54672	0.3514
15589	C15orf38	5	0.013658	1.0	-0.0	0.9232	0.89954
15590	CEBPA	5	-0.12696	0.956881	0.019142068761089665	0.62419	0.66992
15591	NFATC4	4	0.076943	1.0	-0.0	0.4339	0.26585
15592	SAMD13	4	0.22288	1.0	-0.0	0.69773	0.62323
15593	SLC22A24	5	0.24987	1.0	-0.0	0.17196	0.074124
15594	PNPLA4	5	0.39494	1.0	-0.0	0.16977	0.07212
15595	POMGNT1	5	0.029819	1.0	-0.0	0.28368	0.13368
15596	OR2T34	5	0.011731	1.0	-0.0	0.44336	0.2566
15597	KIAA1467	5	-0.1153	0.961769	0.01692922533448259	0.65387	0.70618
15598	CCP110	5	0.35169	1.0	-0.0	0.31747	0.15427
15599	ZDHHC16	5	0.18121	1.0	-0.0	0.20123	0.090487
15600	HRH2	5	0.49459	1.0	-0.0	0.24155	0.11136
15601	COMMD7	5	-0.15262	0.961769	0.01692922533448259	0.65387	0.70628
15602	MT1G	5	0.0624	1.0	-0.0	0.59183	0.39597
15603	FAM127B	5	0.11274	1.0	-0.0	0.8546	0.81618
15604	MAP3K3	5	-0.029832	0.961769	0.01692922533448259	0.65387	0.70655
15605	MGME1	5	-0.030717	0.961769	0.01692922533448259	0.65387	0.70658
15606	CCDC82	5	-0.022194	0.956881	0.019142068761089665	0.62529	0.67149
15607	DNALI1	5	-0.07903	0.961769	0.01692922533448259	0.65387	0.70667
15608	LEPREL4	5	0.13986	1.0	-0.0	0.87898	0.84783
15609	C2orf42	5	0.14955	1.0	-0.0	0.43457	0.24617
15610	ABCB7	5	-0.048998	0.961769	0.01692922533448259	0.65423	0.70705
15611	CPNE9	5	0.11237	1.0	-0.0	0.54451	0.34852
15612	LENG9	5	0.22682	1.0	-0.0	0.22428	0.10369
15613	UBXN1	5	-0.13982	0.961769	0.01692922533448259	0.65423	0.70722
15614	RAB3D	5	0.25331	1.0	-0.0	0.31112	0.14981
15615	ADAM7	5	0.27221	1.0	-0.0	0.5319	0.33599
15616	CALM3	5	0.16328	1.0	-0.0	0.68347	0.49614
15617	ENST00000505667.1	5	0.0	1.0	-0.0	0.68928	0.50805
15618	CCDC37	5	-0.074871	0.959934	0.017758625732469505	0.6398	0.68896
15619	CALML4	5	-0.10127	0.959934	0.017758625732469505	0.6398	0.68885
15620	PTPRZ1	5	0.032879	1.0	-0.0	0.49121	0.29887
15621	QSOX2	5	-0.17882	0.961769	0.01692922533448259	0.65387	0.7067
15622	RAB3C	5	0.16474	1.0	-0.0	0.51336	0.31968
15623	CCDC152	5	0.031117	1.0	-0.0	0.85176	0.81198
15624	OR51S1	5	0.0087256	1.0	-0.0	0.65703	0.46403
15625	PRICKLE4	5	0.28553	1.0	-0.0	0.31298	0.15133
15626	CPN2	5	0.050768	1.0	-0.0	0.22628	0.1046
15627	SCRN2	5	-0.095673	0.995613	0.001909441320771645	0.88049	0.90982
15628	FANCF	5	0.073421	1.0	-0.0	0.87451	0.84129
15629	SNX32	5	-0.10691	0.995613	0.001909441320771645	0.88009	0.90967
15630	TCEA3	5	0.043559	1.0	-0.0	0.93402	0.91268
15631	TRIM11	5	0.059436	1.0	-0.0	0.78275	0.70609
15632	ASIC1	5	0.040344	1.0	-0.0	0.75255	0.64786
15633	LRFN1	5	0.18068	1.0	-0.0	0.61879	0.42471
15634	ZBTB8B	5	0.023039	1.0	-0.0	0.40295	0.21919
15635	EFR3B	5	-0.20549	0.975199	0.010906752728789089	0.73857	0.79296
15636	NUP88	5	0.58723	1.0	-0.0	0.21391	0.097275
15637	NT5C3A	5	-0.049776	0.975199	0.010906752728789089	0.73896	0.793
15638	FLG	5	0.021194	1.0	-0.0	0.54868	0.3532
15639	OR8K1	5	0.2305	1.0	-0.0	0.41159	0.22578
15640	SERPINH1	5	0.013171	1.0	-0.0	0.47731	0.28801
15641	SDSL	5	-0.0076683	0.975199	0.010906752728789089	0.73896	0.79312
15642	MOSPD3	5	0.17291	1.0	-0.0	0.33711	0.16611
15643	tRNA-Lys-TTT-12-1	10	-0.035349	0.987643	0.0054000100157359145	0.8172	0.79226
15644	C2orf47	5	0.17221	1.0	-0.0	0.32075	0.15628
15645	ENST00000556489.2	5	0.0	1.0	-0.0	0.3743	0.19719
15646	RCOR2	5	-0.21457	0.975995	0.010552407208279222	0.74304	0.79601
15647	PLIN3	5	0.010702	1.0	-0.0	0.47166	0.28115
15648	ZNF532	5	-0.1475	0.975995	0.010552407208279222	0.74341	0.79616
15649	ATP5C1	5	-0.019655	0.975995	0.010552407208279222	0.74341	0.7962
15650	RND2	5	0.17306	1.0	-0.0	0.18649	0.082583
15651	FAM131A	5	-0.1498	0.975995	0.010552407208279222	0.74341	0.79632
15652	EDC3	4	-0.21632	0.976121	0.010496343834180724	0.74697	0.79256
15653	CRLS1	5	0.23393	1.0	-0.0	0.31668	0.15403
15654	RND1	5	0.11037	1.0	-0.0	0.27032	0.12684
15655	SLC25A48	5	0.055717	1.0	-0.0	0.86748	0.83158
15656	LYZ	5	0.072383	1.0	-0.0	0.90951	0.88425
15657	PHF11	5	0.22317	1.0	-0.0	0.34318	0.16973
15658	TPST2	5	0.28301	1.0	-0.0	0.31865	0.15546
15659	ZNF641	5	-0.18589	0.975199	0.010906752728789089	0.74006	0.79371
15660	BDNF	5	0.040413	1.0	-0.0	0.80236	0.73924
15661	CPD	5	0.10241	1.0	-0.0	0.70848	0.55119
15662	NEK10	5	-0.20853	0.975199	0.010906752728789089	0.73934	0.79331
15663	C16orf89	5	0.31683	1.0	-0.0	0.20803	0.093866
15664	TMEM50B	4	-0.066211	0.976121	0.010496343834180724	0.74918	0.79395
15665	tRNA-Lys-TTT-10-1	10	0.17182	1.0	-0.0	0.34355	0.12976
15666	TMEM14B	5	0.053398	1.0	-0.0	0.93617	0.91496
15667	PPIC	5	-0.14663	0.975199	0.010906752728789089	0.74043	0.79413
15668	TIMD4	5	0.30128	1.0	-0.0	0.32882	0.16087
15669	LDLRAD1	5	0.024922	1.0	-0.0	0.61462	0.42033
15670	ADPRHL1	5	0.11377	1.0	-0.0	0.92475	0.90168
15671	SRBD1	5	0.1791	1.0	-0.0	0.25103	0.11584
15672	PRTN3	5	-0.15205	0.975199	0.010906752728789089	0.74116	0.7943
15673	GLIPR1L2	5	0.24775	1.0	-0.0	0.30887	0.14889
15674	PTTG1IP	5	0.28952	1.0	-0.0	0.1649	0.069782
15675	TIMM23B	5	-0.16741	0.975199	0.010906752728789089	0.74116	0.7944
15676	BCL7B	5	-0.077508	0.975199	0.010906752728789089	0.74006	0.79387
15677	C3orf70	5	-0.013833	0.975199	0.010906752728789089	0.73896	0.79324
15678	OR2F2	5	0.062438	1.0	-0.0	0.61042	0.41634
15679	PDCD6	5	0.1486	1.0	-0.0	0.58733	0.39083
15680	OR4C3	5	0.040865	1.0	-0.0	0.50661	0.31409
15681	DNAJC25	5	0.16157	1.0	-0.0	0.69599	0.52455
15682	PTBP3	5	0.1572	1.0	-0.0	0.37311	0.19516
15683	GPR22	4	0.14189	1.0	-0.0	0.65332	0.54936
15684	PRKRA	5	-0.089799	0.995613	0.001909441320771645	0.88009	0.90942
15685	OGDHL	5	0.042405	1.0	-0.0	0.79216	0.72346
15686	PILRA	5	-0.015156	0.975995	0.010552407208279222	0.74341	0.79649
15687	BMPR1B	5	-0.048432	0.975995	0.010552407208279222	0.74304	0.796
15688	RASL12	5	-0.11479	0.975403	0.010815913003790072	0.74154	0.7954
15689	RTN4IP1	5	-0.09358	0.975403	0.010815913003790072	0.74154	0.79544
15690	MPP2	5	-0.092373	0.975403	0.010815913003790072	0.74154	0.79547
15691	FAM20A	5	0.093303	1.0	-0.0	0.8486	0.80731
15692	IZUMO1	5	-0.14376	0.975855	0.010614708335487449	0.74193	0.79553
15693	PAFAH1B3	5	-0.0083036	0.975995	0.010552407208279222	0.74229	0.79564
15694	NMI	5	0.36911	1.0	-0.0	0.26382	0.12308
15695	tRNA-Ala-AGC-22-1	10	0.038342	1.0	-0.0	0.42853	0.17436
15696	MICALCL	5	-0.053363	0.975199	0.010906752728789089	0.74116	0.79449
15697	HIPK1	4	0.14873	1.0	-0.0	0.81811	0.78105
15698	NPBWR1	5	-0.092217	0.974289	0.011312200730763186	0.72735	0.78245
15699	CNTN4	5	-0.15719	0.974289	0.011312200730763186	0.72735	0.78238
15700	WDR38	5	0.019086	1.0	-0.0	0.63074	0.43457
15701	OR2Z1	4	0.26633	1.0	-0.0	0.79324	0.75132
15702	XKR7	5	0.097555	1.0	-0.0	0.90967	0.88438
15703	CCDC71L	5	0.3016	1.0	-0.0	0.43652	0.24904
15704	GJA10	5	0.11146	1.0	-0.0	0.52883	0.33346
15705	TYW5	5	0.1276	1.0	-0.0	0.68091	0.48993
15706	TRPT1	5	-0.12916	0.971919	0.012369927788601437	0.71395	0.76982
15707	TXLNG	5	0.058127	1.0	-0.0	0.47731	0.28786
15708	MEX3A	5	0.20281	1.0	-0.0	0.62446	0.42896
15709	KCNC3	5	-0.010132	0.971919	0.012369927788601437	0.71471	0.77006
15710	PDLIM2	5	0.044318	1.0	-0.0	0.76792	0.6794
15711	TNFRSF19	5	0.22884	1.0	-0.0	0.27418	0.12846
15712	C9orf64	5	0.051454	1.0	-0.0	0.24277	0.11218
15713	SCIMP	4	-0.18878	0.974289	0.011312200730763186	0.72512	0.7703
15714	TVP23C	5	0.024179	1.0	-0.0	0.80714	0.7494
15715	NOP56	5	-0.0048878	0.975199	0.010906752728789089	0.74116	0.79535
15716	ULBP3	5	-0.16745	0.975199	0.010906752728789089	0.74116	0.7953
15717	TRO	5	-0.25132	0.975199	0.010906752728789089	0.74116	0.79515
15718	PCDHA1	5	0.17279	1.0	-0.0	0.55781	0.36372
15719	TKT	5	0.01197	1.0	-0.0	0.6407	0.44612
15720	BRAP	5	0.092696	1.0	-0.0	0.43434	0.24594
15721	BRDT	5	0.11852	1.0	-0.0	0.81363	0.75929
15722	PSAPL1	5	-0.021956	0.995613	0.001909441320771645	0.87947	0.90871
15723	OSBPL2	5	-0.073407	0.975995	0.010552407208279222	0.74378	0.7968
15724	SV2C	5	0.097342	1.0	-0.0	0.65293	0.45967
15725	HMGN1	5	0.20558	1.0	-0.0	0.31865	0.15541
15726	FIGNL2	5	-0.016913	0.975995	0.010552407208279222	0.74378	0.79687
15727	PID1	5	0.0011591	1.0	-0.0	0.5931	0.39748
15728	LPAR1	5	0.21995	1.0	-0.0	0.66648	0.47206
15729	tRNA-Cys-GCA-chr12-13	10	0.14118	1.0	-0.0	0.61377	0.32632
15730	DSC1	5	0.078998	1.0	-0.0	0.71093	0.55861
15731	tRNA-Cys-GCA-20-1	10	-0.025751	0.995743	0.0018527379661452909	0.88443	0.9085
15732	NCEH1	5	0.27714	1.0	-0.0	0.24277	0.1121
15733	OR52N5	5	0.41921	1.0	-0.0	0.31093	0.14969
15734	REPS1	5	0.27687	1.0	-0.0	0.26362	0.12294
15735	PROX2	5	0.0	1.0	-0.0	0.3743	0.19719
15736	YIPF5	4	0.29665	1.0	-0.0	0.26216	0.14033
15737	PDIA2	5	0.11282	1.0	-0.0	0.78558	0.71183
15738	DBX2	5	-0.0048416	0.975199	0.010906752728789089	0.74116	0.79482
15739	CLEC18B	5	-0.014539	0.975199	0.010906752728789089	0.74116	0.79487
15740	SPNS1	5	-0.22563	0.975199	0.010906752728789089	0.74116	0.79491
15741	DNAH1	5	-0.20313	0.975199	0.010906752728789089	0.74116	0.79492
15742	GPR26	5	0.17731	1.0	-0.0	0.54451	0.34764
15743	CDKN2AIPNL	5	0.13955	1.0	-0.0	0.45144	0.26272
15744	SMIM15	5	0.14493	1.0	-0.0	0.3043	0.14607
15745	SIGLEC1	5	-0.070857	0.975199	0.010906752728789089	0.74116	0.79505
15746	tRNA-Gly-TCC-4-1	10	0.096781	1.0	-0.0	0.65276	0.35979
15747	PPM1G	5	-0.017002	0.995613	0.001909441320771645	0.87967	0.90914
15748	OLFM1	5	0.14194	1.0	-0.0	0.60051	0.40499
15749	SPATS2	5	0.1957	1.0	-0.0	0.32074	0.15621
15750	EP400	5	0.34927	1.0	-0.0	0.24634	0.11297
15751	SMC5	5	0.033599	1.0	-0.0	0.90347	0.87831
15752	OR6C70	5	0.20323	1.0	-0.0	0.36512	0.18879
15753	CLTCL1	5	-0.0059868	0.99518	0.0020983605239529458	0.87726	0.90749
15754	BANF2	5	0.42627	1.0	-0.0	0.18271	0.080416
15755	tRNA-Lys-CTT-chr7-30	10	-0.084201	0.989006	0.004801073661680831	0.82215	0.79837
15756	TECPR1	5	-0.22668	0.975995	0.010552407208279222	0.74418	0.79727
15757	CALU	5	-0.039889	0.975995	0.010552407208279222	0.74418	0.79732
15758	GPATCH3	5	0.071988	1.0	-0.0	0.90871	0.88254
15759	PCP4	5	0.019472	1.0	-0.0	0.29896	0.14283
15760	QDPR	5	0.22976	1.0	-0.0	0.56908	0.37322
15761	H2AFV	5	-0.10295	0.975995	0.010552407208279222	0.74456	0.79761
15762	C4orf40	5	0.15314	1.0	-0.0	0.32388	0.15829
15763	LRRC45	5	0.25459	1.0	-0.0	0.28556	0.13502
15764	PHYKPL	4	0.066415	1.0	-0.0	0.23276	0.11557
15765	ZNF814	5	0.26497	1.0	-0.0	0.25555	0.11747
15766	GAS8	5	0.22628	1.0	-0.0	0.51157	0.31889
15767	ANKRD6	5	0.037745	1.0	-0.0	0.43001	0.24221
15768	ATN1	5	-0.034801	0.995427	0.0019905836121058215	0.87786	0.9081
15769	FAM171A2	5	0.077458	1.0	-0.0	0.60419	0.40928
15770	ZNF251	5	-0.054157	0.975995	0.010552407208279222	0.74493	0.79799
15771	LIMCH1	5	0.15053	1.0	-0.0	0.34489	0.17041
15772	DCUN1D1	5	-0.25649	0.975995	0.010552407208279222	0.74493	0.79811
15773	SOWAHB	5	-0.11916	0.975995	0.010552407208279222	0.74493	0.79815
15774	TES	5	0.26797	1.0	-0.0	0.30646	0.14717
15775	GNG8	5	0.010336	1.0	-0.0	0.27477	0.12869
15776	SNF8	5	0.21241	1.0	-0.0	0.46057	0.27343
15777	AIMP1	5	-0.10031	0.975995	0.010552407208279222	0.74493	0.79826
15778	TXNIP	5	0.078874	1.0	-0.0	0.30808	0.14831
15779	CASQ1	5	-0.011912	0.976121	0.010496343834180724	0.74712	0.79942
15780	KCTD9	5	0.20159	1.0	-0.0	0.63244	0.43728
15781	MMP16	5	-0.19903	0.976121	0.010496343834180724	0.74712	0.79939
15782	DNAJB9	5	0.0049797	1.0	-0.0	0.52037	0.32565
15783	GID8	5	-0.16618	0.975199	0.010906752728789089	0.7322	0.78584
15784	DAPK2	5	0.23533	1.0	-0.0	0.35223	0.17532
15785	PUF60	5	0.0020358	1.0	-0.0	0.50661	0.31394
15786	TMEM230	5	-0.042164	0.975199	0.010906752728789089	0.7322	0.78587
15787	MC3R	5	-0.12356	0.975199	0.010906752728789089	0.73144	0.78508
15788	C1orf109	5	0.087763	1.0	-0.0	0.83977	0.79496
15789	DNAJC25-GNG10	5	0.16157	1.0	-0.0	0.69599	0.52455
15790	CCNG1	5	0.28144	1.0	-0.0	0.2947	0.13944
15791	TMEM209	5	0.24332	1.0	-0.0	0.65512	0.46216
15792	PPP1R26	5	0.21182	1.0	-0.0	0.28386	0.13377
15793	FOXJ1	5	-0.081759	0.975995	0.010552407208279222	0.74529	0.79851
15794	WDR27	5	0.13898	1.0	-0.0	0.89828	0.87305
15795	HGSNAT	5	0.22166	1.0	-0.0	0.64269	0.44886
15796	NRAP	5	0.29482	1.0	-0.0	0.60272	0.40762
15797	LGALS16	5	0.028912	1.0	-0.0	0.75737	0.65967
15798	SIM2	5	0.23681	1.0	-0.0	0.3014	0.14429
15799	TRMT1L	5	-0.25745	0.975995	0.010552407208279222	0.74529	0.79881
15800	SSPO	5	0.079291	1.0	-0.0	0.39634	0.21315
15801	ZSCAN21	5	-0.0038212	0.975995	0.010552407208279222	0.74529	0.79889
15802	ZNF629	5	0.21647	1.0	-0.0	0.60493	0.41052
15803	CCL2	5	-0.25268	0.975995	0.010552407208279222	0.74529	0.79845
15804	OR10C1	3	0.10622	1.0	-0.0	0.66878	0.61856
15805	ZNF439	5	-0.022485	0.976121	0.010496343834180724	0.74639	0.79907
15806	HTR2C	5	0.077807	1.0	-0.0	0.38855	0.2085
15807	P4HB	5	0.16838	1.0	-0.0	0.65681	0.46361
15808	YIPF6	5	0.083703	1.0	-0.0	0.65196	0.45821
15809	LY6D	5	-0.18356	0.976121	0.010496343834180724	0.74675	0.79931
15810	SGK223	5	-0.093992	0.995205	0.0020874507129885595	0.87747	0.90771
15811	SIX1	5	0.22115	1.0	-0.0	0.6481	0.45412
15812	CALR3	5	-0.029147	0.975995	0.010552407208279222	0.74493	0.79793
15813	RHOC	5	-0.1543	0.976121	0.010496343834180724	0.74712	0.79954
15814	SOAT1	5	0.10201	1.0	-0.0	0.18636	0.082372
15815	TRIM62	5	-0.010299	0.994992	0.002180411083241948	0.87704	0.9072
15816	CTNNA2	5	0.09234	1.0	-0.0	0.64021	0.44562
15817	DEFB103A	5	-0.12109	0.976121	0.010496343834180724	0.74712	0.79992
15818	SGCB	5	-0.057071	0.976121	0.010496343834180724	0.74712	0.79994
15819	EEF1E1	5	-0.023815	0.976121	0.010496343834180724	0.74747	0.80002
15820	NKX2-5	5	-0.35438	0.976121	0.010496343834180724	0.74747	0.80004
15821	ZDHHC4	5	0.011867	1.0	-0.0	0.66648	0.47222
15822	SLC37A3	5	-0.044883	0.976121	0.010496343834180724	0.74783	0.80013
15823	HERC6	5	0.020311	1.0	-0.0	0.6941	0.51875
15824	ZNF266	5	0.14685	1.0	-0.0	0.36006	0.1817
15825	NPPC	5	-0.040713	0.976121	0.010496343834180724	0.74783	0.8002
15826	NCS1	5	0.25528	1.0	-0.0	0.51114	0.31832
15827	TMEM248	5	0.12372	1.0	-0.0	0.50762	0.31547
15828	PSG2	5	0.52842	1.0	-0.0	0.19414	0.086877
15829	DPP9	5	-0.08026	0.976121	0.010496343834180724	0.7482	0.80038
15830	RAPGEF4	5	0.22849	1.0	-0.0	0.23848	0.10962
15831	DCBLD1	5	-0.031439	0.994992	0.002180411083241948	0.87683	0.90706
15832	MLF1IP	5	0.015876	1.0	-0.0	0.93677	0.91564
15833	RAP1A	5	-0.07934	0.976121	0.010496343834180724	0.74855	0.80056
15834	PDE4A	5	0.17534	1.0	-0.0	0.47268	0.28271
15835	LRWD1	4	0.033035	1.0	-0.0	0.176	0.078853
15836	FOXH1	5	0.066587	1.0	-0.0	0.41081	0.22489
15837	CA12	5	0.088722	1.0	-0.0	0.61266	0.41882
15838	HIPK2	5	0.18894	1.0	-0.0	0.61879	0.42476
15839	CFD	5	-0.14211	0.975995	0.010552407208279222	0.74378	0.79704
15840	GPR156	5	0.058511	1.0	-0.0	0.27591	0.12975
15841	SMIM13	5	0.1032	1.0	-0.0	0.29074	0.13783
15842	AGGF1	5	0.1236	1.0	-0.0	0.80633	0.74814
15843	TVP23C-CDRT4	5	0.024179	1.0	-0.0	0.80714	0.7494
15844	STARD3	5	0.044858	1.0	-0.0	0.92992	0.90797
15845	MRPL27	5	-0.084223	0.976121	0.010496343834180724	0.74929	0.8007
15846	TMTC3	5	0.64033	1.0	-0.0	0.23866	0.10979
15847	ZMYND10	5	0.090962	1.0	-0.0	0.40191	0.21804
15848	RGS7	5	-0.0089929	0.976121	0.010496343834180724	0.74929	0.80082
15849	C15orf27	5	0.045846	1.0	-0.0	0.93086	0.90863
15850	ENST00000371835.4	5	0.0	1.0	-0.0	0.58122	0.3849
15851	BRD4	5	0.0	1.0	-0.0	0.58122	0.3849
15852	CDKL2	5	0.13117	1.0	-0.0	0.76877	0.68228
15853	GLIPR2	5	0.32292	1.0	-0.0	0.25786	0.11863
15854	CAMK2A	5	0.13655	1.0	-0.0	0.59467	0.39879
15855	REPS2	5	0.035378	1.0	-0.0	0.8544	0.81558
15856	SPRR2E	5	-0.11422	0.976121	0.010496343834180724	0.74929	0.80111
15857	BNC2	5	-0.13645	0.976121	0.010496343834180724	0.74929	0.80112
15858	ZNF121	5	-0.059082	0.976121	0.010496343834180724	0.74929	0.80116
15859	TNNI3K	5	0.15669	1.0	-0.0	0.58358	0.38618
15860	PSMD10	5	-0.14359	0.976121	0.010496343834180724	0.74929	0.8008
15861	VTA1	5	0.2937	1.0	-0.0	0.29151	0.13815
15862	HID1	5	0.18834	1.0	-0.0	0.41628	0.23088
15863	TBC1D9B	5	0.30232	1.0	-0.0	0.5319	0.33528
15864	MTFR1L	5	-0.14557	0.976121	0.010496343834180724	0.74929	0.80135
15865	GALR1	5	0.31113	1.0	-0.0	0.25643	0.11833
15866	USP7	5	0.086821	1.0	-0.0	0.73835	0.61709
15867	FUT4	5	0.051521	1.0	-0.0	0.43532	0.24689
15868	tRNA-Lys-CTT-6-1	10	0.029509	1.0	-0.0	0.6637	0.36984
15869	GATA2	5	0.0042724	1.0	-0.0	0.6769	0.48398
15870	PNLDC1	5	0.096222	1.0	-0.0	0.80171	0.73765
15871	CRISPLD2	5	-0.012077	0.976121	0.010496343834180724	0.75003	0.80165
15872	MOXD1	5	0.17346	1.0	-0.0	0.65079	0.45743
15873	ADA	5	-0.064419	0.976121	0.010496343834180724	0.74929	0.80075
15874	TLR9	5	-0.073165	0.976121	0.010496343834180724	0.74929	0.80117
15875	AKAP10	5	-0.010553	0.971919	0.012369927788601437	0.71583	0.77041
15876	PRSS2	5	0.34049	1.0	-0.0	0.21076	0.095214
15877	ACBD3	5	0.50477	1.0	-0.0	0.20326	0.091199
15878	TERF2IP	5	-0.021648	0.971919	0.012369927788601437	0.71139	0.76666
15879	C14orf132	5	-0.063563	0.971919	0.012369927788601437	0.71101	0.7659
15880	TRDMT1	5	0.14363	1.0	-0.0	0.72601	0.58818
15881	BRS3	5	0.060062	1.0	-0.0	0.39734	0.21434
15882	ARHGAP24	5	-0.018755	0.971919	0.012369927788601437	0.71213	0.76699
15883	ATG13	5	0.024039	1.0	-0.0	0.37707	0.19919
15884	CUL5	5	-0.048309	0.971919	0.012369927788601437	0.71214	0.76711
15885	PEX12	5	0.23848	1.0	-0.0	0.51487	0.32124
15886	CD200	5	0.3391	1.0	-0.0	0.17168	0.073947
15887	PRR12	5	0.0036707	1.0	-0.0	0.65681	0.46326
15888	NDUFA4L2	5	0.012038	1.0	-0.0	0.38855	0.20845
15889	UBN1	5	0.066016	1.0	-0.0	0.46808	0.27954
15890	TMEM41B	5	0.071271	1.0	-0.0	0.8332	0.78405
15891	USP53	5	-0.049675	0.971919	0.012369927788601437	0.71249	0.76744
15892	NLRP12	5	-0.046909	0.971919	0.012369927788601437	0.71249	0.76772
15893	ATXN10	5	-0.13126	0.971919	0.012369927788601437	0.71213	0.76686
15894	tRNA-Gly-GCC-2-5	10	0.15684	1.0	-0.0	0.69636	0.40336
15895	SCAF4	5	0.25027	1.0	-0.0	0.33731	0.16626
15896	TUSC3	5	0.05107	1.0	-0.0	0.37889	0.20096
15897	NUBP1	5	0.35451	1.0	-0.0	0.66993	0.4779
15898	MPPE1	5	0.20555	1.0	-0.0	0.23334	0.10799
15899	tRNA-Ser-AGA-2-1	9	0.022621	1.0	-0.0	0.27897	0.097826
15900	RAD1	5	0.00083606	1.0	-0.0	0.4575	0.26908
15901	DLC1	5	0.12864	1.0	-0.0	0.82798	0.77583
15902	GRIN2A	5	0.1423	1.0	-0.0	0.84901	0.80786
15903	FAM69C	5	0.045739	1.0	-0.0	0.80633	0.74771
15904	H1FOO	5	0.092328	1.0	-0.0	0.75545	0.65466
15905	SCAMP3	5	-0.08214	0.971919	0.012369927788601437	0.71139	0.76654
15906	COL20A1	5	0.0099018	1.0	-0.0	0.61707	0.42212
15907	C9orf9	5	0.0096101	1.0	-0.0	0.53497	0.33871
15908	NCK2	5	0.14078	1.0	-0.0	0.49477	0.30325
15909	IFIT5	5	-0.035181	0.971919	0.012369927788601437	0.70801	0.76245
15910	NUDCD3	5	0.38784	1.0	-0.0	0.22232	0.10258
15911	TMOD4	5	0.024208	1.0	-0.0	0.88591	0.85554
15912	NEK9	5	0.15519	1.0	-0.0	0.65437	0.46077
15913	LRRC4C	5	0.041662	1.0	-0.0	0.53069	0.33479
15914	KHDRBS2	5	-0.018036	0.971919	0.012369927788601437	0.70801	0.76256
15915	THNSL2	5	0.090989	1.0	-0.0	0.8053	0.74663
15916	PBX1	5	-0.12849	0.971919	0.012369927788601437	0.70801	0.76263
15917	ATP13A3	5	0.14982	1.0	-0.0	0.28631	0.13525
15918	POMT1	5	0.20387	1.0	-0.0	0.60319	0.40854
15919	ENST00000548892.1	5	0.0	1.0	-0.0	0.25999	0.12011
15920	MYRFL	5	0.0	1.0	-0.0	0.25999	0.12011
15921	TIFA	5	0.1711	1.0	-0.0	0.54543	0.34954
15922	AGMO	5	0.015452	1.0	-0.0	0.37311	0.19621
15923	KDM5D	5	-0.095704	0.971919	0.012369927788601437	0.70839	0.76273
15924	C9orf85	5	0.060547	1.0	-0.0	0.74276	0.62494
15925	TM7SF3	5	0.068872	1.0	-0.0	0.63221	0.43713
15926	FSCN3	5	-0.11341	0.971919	0.012369927788601437	0.7095	0.76446
15927	CD47	5	0.078096	1.0	-0.0	0.53552	0.34013
15928	LRRC18	5	0.15145	1.0	-0.0	0.44617	0.25898
15929	PPP1R16A	5	-0.034203	0.971919	0.012369927788601437	0.7095	0.76477
15930	HEXA	5	-0.032198	0.971919	0.012369927788601437	0.71101	0.76603
15931	NEUROD4	5	-0.032967	0.971919	0.012369927788601437	0.71101	0.76606
15932	BRI3	5	0.17614	1.0	-0.0	0.21391	0.097527
15933	TDRD10	3	0.020423	1.0	-0.0	0.75412	0.7173
15934	TRIM39	5	-0.022285	0.971919	0.012369927788601437	0.71139	0.76619
15935	TTC30A	5	0.059797	1.0	-0.0	0.52433	0.32968
15936	CCDC67	5	-0.17625	0.971919	0.012369927788601437	0.71139	0.76628
15937	KANK4	5	0.11604	1.0	-0.0	0.60051	0.40478
15938	BTBD19	5	-0.041964	0.971919	0.012369927788601437	0.7095	0.76517
15939	OPRL1	5	-0.01004	0.971919	0.012369927788601437	0.70987	0.7653
15940	STATH	5	-0.20524	0.971919	0.012369927788601437	0.70987	0.76531
15941	ZC2HC1A	5	-0.025493	0.974289	0.011312200730763186	0.72403	0.77921
15942	PRAMEF22	4	0.017847	1.0	-0.0	0.87364	0.84313
15943	KCNQ2	5	0.08744	1.0	-0.0	0.84656	0.80468
15944	CABP1	5	0.37459	1.0	-0.0	0.22681	0.1049
15945	PITPNM3	5	0.059281	1.0	-0.0	0.69724	0.52909
15946	SGCD	5	-0.17081	0.974289	0.011312200730763186	0.72474	0.77955
15947	OTOG	5	-0.032362	0.974289	0.011312200730763186	0.72474	0.77958
15948	FAM63B	5	0.14079	1.0	-0.0	0.68867	0.50541
15949	BNIP2	5	0.060158	1.0	-0.0	0.59928	0.40364
15950	LIPI	5	0.051273	1.0	-0.0	0.37057	0.19357
15951	BZRAP1	5	-0.13832	0.973849	0.011508377362281762	0.72289	0.77842
15952	RABEPK	4	-0.067793	0.975199	0.010906752728789089	0.73299	0.7784
15953	TTC17	5	0.21642	1.0	-0.0	0.2503	0.11555
15954	TDGF1	5	0.27792	1.0	-0.0	0.20617	0.093296
15955	PANK2	5	-0.097495	0.995935	0.0017690050125416324	0.88816	0.91584
15956	PHC2	5	-0.041833	0.973593	0.011622557284464402	0.72175	0.77761
15957	DOPEY2	5	0.0057562	1.0	-0.0	0.53687	0.34212
15958	tRNA-Ala-AGC-19-1	10	0.15699	1.0	-0.0	0.37103	0.14304
15959	ALDH7A1	5	-0.11106	0.973593	0.011622557284464402	0.72175	0.77777
15960	tRNA-His-GTG-1-4	10	0.050541	1.0	-0.0	0.93329	0.82295
15961	ABCA9	5	0.21699	1.0	-0.0	0.7317	0.60336
15962	FAM122C	5	0.23314	1.0	-0.0	0.351	0.17417
15963	MMADHC	5	-0.16553	0.973593	0.011622557284464402	0.72175	0.77792
15964	PPFIA4	5	0.45798	1.0	-0.0	0.34794	0.17221
15965	DRAM1	5	0.08515	1.0	-0.0	0.79505	0.72873
15966	FGF8	5	0.31193	1.0	-0.0	0.80402	0.74419
15967	PRDM4	5	0.16143	1.0	-0.0	0.36632	0.18963
15968	CISH	5	0.11081	1.0	-0.0	0.68367	0.49692
15969	PPIL6	5	-0.043625	0.973593	0.011622557284464402	0.72175	0.77758
15970	THAP3	5	-0.13628	0.971919	0.012369927788601437	0.70801	0.76239
15971	NEK1	5	0.31048	1.0	-0.0	0.4494	0.26117
15972	OR8G5	4	0.027745	1.0	-0.0	0.8976	0.871
15973	UBXN4	5	-0.022007	0.971919	0.012369927788601437	0.70987	0.76534
15974	CHD9	5	0.014365	1.0	-0.0	0.79587	0.72987
15975	PPIA	5	-0.084376	0.971919	0.012369927788601437	0.70987	0.76537
15976	DEPDC1	4	0.11272	1.0	-0.0	0.47927	0.30031
15977	ASIC4	4	0.20898	1.0	-0.0	0.4188	0.2565
15978	ZNF425	5	0.16161	1.0	-0.0	0.49334	0.30171
15979	C1orf56	5	0.080635	1.0	-0.0	0.84472	0.80279
15980	CCNJL	5	0.30524	1.0	-0.0	0.24957	0.11509
15981	RTN3	5	-0.18681	0.971919	0.012369927788601437	0.71025	0.76561
15982	FOXO3	5	0.038724	1.0	-0.0	0.73444	0.60866
15983	EXD1	5	0.32657	1.0	-0.0	0.56422	0.36959
15984	AGRN	5	0.2457	1.0	-0.0	0.32236	0.15746
15985	NUP62CL	5	-0.0032977	0.971919	0.012369927788601437	0.71025	0.76568
15986	ART3	5	-0.022927	0.973849	0.011508377362281762	0.72289	0.77851
15987	SPN	5	-0.12893	0.971919	0.012369927788601437	0.71025	0.76569
15988	C10orf88	5	0.33292	1.0	-0.0	0.1938	0.086739
15989	GIT2	5	-0.10639	0.971919	0.012369927788601437	0.71804	0.77313
15990	ACY3	3	-0.036259	0.975199	0.010906752728789089	0.73015	0.77313
15991	NPTN	5	-0.14784	0.973849	0.011508377362281762	0.72289	0.77855
15992	PNKD	5	0.040428	1.0	-0.0	0.83445	0.78754
15993	CLIP3	5	0.038725	1.0	-0.0	0.49938	0.30769
15994	SHARPIN	5	0.20014	1.0	-0.0	0.41292	0.22698
15995	MAP3K14	5	0.2684	1.0	-0.0	0.29168	0.13845
15996	BTG4	5	0.086502	1.0	-0.0	0.853	0.81342
15997	GABRB2	5	-0.1567	0.973849	0.011508377362281762	0.72327	0.77878
15998	ZNF417	5	0.27892	1.0	-0.0	0.67379	0.48082
15999	SPACA5	4	-0.078698	0.975199	0.010906752728789089	0.73332	0.77897
16000	KNDC1	5	-0.049108	0.995935	0.0017690050125416324	0.88679	0.91519
16001	LRP12	4	0.028512	1.0	-0.0	0.85794	0.82665
16002	ANO6	5	0.089259	1.0	-0.0	0.63635	0.4405
16003	STRIP2	5	0.0043011	1.0	-0.0	0.95994	0.94422
16004	CCDC127	5	-0.2575	0.971919	0.012369927788601437	0.70801	0.76213
16005	HECW2	5	-0.089217	0.971919	0.012369927788601437	0.71249	0.7686
16006	nmt-tRNA-Pro-TGG-1-1	10	-0.08145	0.995935	0.0017690050125416324	0.89139	0.91804
16007	PCDH12	5	0.018101	1.0	-0.0	0.3041	0.14581
16008	DNAH3	5	-0.2267	0.971919	0.012369927788601437	0.71657	0.77218
16009	PRODH2	5	0.14408	1.0	-0.0	0.47357	0.28334
16010	ABCG8	4	-0.15845	0.974811	0.011079578777068048	0.72876	0.77224
16011	tRNA-Cys-ACA-1-1	10	-0.056967	0.995935	0.0017690050125416324	0.89139	0.91765
16012	HAPLN2	4	-0.034864	0.974811	0.011079578777068048	0.72876	0.77225
16013	TBL2	5	0.1879	1.0	-0.0	0.36006	0.18174
16014	LPAR4	5	-0.032285	0.971919	0.012369927788601437	0.71657	0.77238
16015	tRNA-Pro-TGG-3-4	10	0.060048	1.0	-0.0	0.30567	0.10959
16016	tRNA-Thr-CGT-4-1	10	0.11208	1.0	-0.0	0.82053	0.56988
16017	YME1L1	5	0.38876	1.0	-0.0	0.20712	0.093649
16018	KCNC4	5	0.3013	1.0	-0.0	0.23796	0.10936
16019	LIMK2	5	0.10257	1.0	-0.0	0.63001	0.43334
16020	CACNG2	5	-0.23454	0.971919	0.012369927788601437	0.71658	0.77256
16021	LRRTM1	5	0.17945	1.0	-0.0	0.42751	0.23983
16022	DBNL	5	0.086646	1.0	-0.0	0.80714	0.74951
16023	CASP12	5	0.066217	1.0	-0.0	0.88874	0.86121
16024	OIT3	5	0.080919	1.0	-0.0	0.64093	0.44659
16025	C9orf16	5	0.22759	1.0	-0.0	0.31338	0.15175
16026	DLGAP1	5	-0.036886	0.971919	0.012369927788601437	0.71658	0.77281
16027	RFPL4B	4	-0.068511	0.974811	0.011079578777068048	0.72876	0.77283
16028	SH2D2A	5	-0.14363	0.971919	0.012369927788601437	0.71658	0.77284
16029	DYRK2	4	-0.053748	0.974811	0.011079578777068048	0.72876	0.77288
16030	PXK	5	0.022415	1.0	-0.0	0.85836	0.82116
16031	TRIM55	5	0.11341	1.0	-0.0	0.45624	0.26625
16032	KBTBD6	5	0.2899	1.0	-0.0	0.34574	0.17059
16033	tRNA-Ser-ACT-1-1	10	-0.11895	0.987643	0.0054000100157359145	0.79547	0.7693
16034	ZFYVE16	5	0.046501	1.0	-0.0	0.60149	0.40671
16035	HLA-B	5	0.26368	1.0	-0.0	0.65391	0.46035
16036	ZFYVE28	5	-0.032629	0.971919	0.012369927788601437	0.71583	0.77059
16037	PRMT6	5	0.1052	1.0	-0.0	0.37988	0.20228
16038	CLEC2A	5	-0.18277	0.971919	0.012369927788601437	0.71583	0.77068
16039	MYO9A	5	0.15764	1.0	-0.0	0.80296	0.74006
16040	TPD52L1	5	-0.085274	0.971919	0.012369927788601437	0.71508	0.77017
16041	AATK	5	0.24298	1.0	-0.0	0.35637	0.17918
16042	PITPNA	5	-0.044064	0.995935	0.0017690050125416324	0.89086	0.91849
16043	ARID3B	5	0.043594	1.0	-0.0	0.514	0.32066
16044	PEA15	5	0.044305	1.0	-0.0	0.81783	0.76462
16045	FXN	5	-0.10978	0.971919	0.012369927788601437	0.71249	0.76805
16046	DSP	5	-0.054255	0.971919	0.012369927788601437	0.71249	0.76807
16047	SLC37A2	5	0.041049	1.0	-0.0	0.35298	0.17682
16048	C2orf27A	5	-0.029613	0.971919	0.012369927788601437	0.71249	0.76823
16049	TTC36	5	0.42588	1.0	-0.0	0.26121	0.121
16050	CBLB	5	-0.064303	0.971919	0.012369927788601437	0.71249	0.76837
16051	DGCR6L	5	0.090542	1.0	-0.0	0.5898	0.39371
16052	BSPRY	5	0.30988	1.0	-0.0	0.18886	0.083877
16053	GAL3ST4	5	0.10971	1.0	-0.0	0.66993	0.47801
16054	CHRM4	5	-0.1235	0.971919	0.012369927788601437	0.71358	0.76935
16055	GAPT	5	0.35411	1.0	-0.0	0.26216	0.12176
16056	EXO1	5	-0.18134	0.971919	0.012369927788601437	0.71249	0.76864
16057	SCNN1D	5	0.095353	1.0	-0.0	0.86959	0.83592
16058	PAIP2B	5	0.17859	1.0	-0.0	0.66992	0.47764
16059	FAM120B	5	0.22882	1.0	-0.0	0.63195	0.43649
16060	LZTS3	5	0.22162	1.0	-0.0	0.2025	0.090963
16061	CYB5R4	5	-0.1091	0.971919	0.012369927788601437	0.71249	0.76876
16062	PAK3	5	-0.068022	0.971919	0.012369927788601437	0.71249	0.76878
16063	VWC2	5	-0.049543	0.971919	0.012369927788601437	0.71286	0.76897
16064	WDR76	5	0.18273	1.0	-0.0	0.77671	0.69421
16065	NGFR	5	0.095671	1.0	-0.0	0.75737	0.65963
16066	MUS81	5	-0.15976	0.971919	0.012369927788601437	0.71583	0.77115
16067	PTCD1	5	0.013415	1.0	-0.0	0.9687	0.95568
16068	EN1	5	0.064974	1.0	-0.0	0.79903	0.73486
16069	FAM71A	5	0.074556	1.0	-0.0	0.65437	0.4608
16070	EIF4EBP2	5	0.19515	1.0	-0.0	0.67519	0.48257
16071	ZBTB44	5	0.21916	1.0	-0.0	0.21508	0.098637
16072	TRIM73	5	0.19868	1.0	-0.0	0.6237	0.42825
16073	PUSL1	5	0.032576	1.0	-0.0	0.75865	0.66285
16074	SH3PXD2A	5	0.20681	1.0	-0.0	0.41197	0.22625
16075	RIT2	5	0.325	1.0	-0.0	0.2214	0.10213
16076	ZP3	5	-0.1081	0.971919	0.012369927788601437	0.7095	0.76378
16077	ZNF792	5	-0.027687	0.971919	0.012369927788601437	0.7095	0.76383
16078	tRNA-Gln-CTG-7-1	10	0.098771	1.0	-0.0	0.23567	0.078209
16079	NRM	5	-0.042621	0.971919	0.012369927788601437	0.7095	0.76401
16080	MRPL1	5	-0.25067	0.971919	0.012369927788601437	0.7095	0.76402
16081	ANAPC1	4	-0.068876	0.971919	0.012369927788601437	0.71715	0.76328
16082	INADL	5	-0.057662	0.971919	0.012369927788601437	0.7095	0.76411
16083	CHID1	5	0.20187	1.0	-0.0	0.64931	0.45622
16084	AP1AR	5	0.25359	1.0	-0.0	0.59467	0.39904
16085	SCRT1	5	-0.0048987	0.995935	0.0017690050125416324	0.89177	0.91928
16086	CCDC85C	5	-0.24678	0.971919	0.012369927788601437	0.7095	0.76442
16087	SUSD4	5	0.098542	1.0	-0.0	0.55327	0.35909
16088	SMARCA4	5	-0.065663	0.971919	0.012369927788601437	0.70915	0.76309
16089	NCOA3	5	0.16524	1.0	-0.0	0.63048	0.43423
16090	PRRG3	5	-0.038579	0.971919	0.012369927788601437	0.70876	0.76302
16091	NCOA1	5	-0.2046	0.971919	0.012369927788601437	0.70728	0.76178
16092	PLXDC1	5	0.020202	1.0	-0.0	0.92461	0.90136
16093	MAGEF1	5	-0.090067	0.971919	0.012369927788601437	0.70764	0.762
16094	CTSO	5	0.19812	1.0	-0.0	0.30122	0.14418
16095	CD2AP	5	0.12547	1.0	-0.0	0.49544	0.3049
16096	SEMA6C	5	0.022827	1.0	-0.0	0.20939	0.094586
16097	ZNF595	5	-0.020582	0.971919	0.012369927788601437	0.70801	0.76215
16098	CCDC158	5	-0.0026007	0.971919	0.012369927788601437	0.70915	0.76327
16099	RAMP1	5	-0.11351	0.971919	0.012369927788601437	0.70915	0.76324
16100	tRNA-Gln-TTG-5-1	10	0.11141	1.0	-0.0	0.37325	0.14458
16101	BMP15	4	-0.063194	0.974289	0.011312200730763186	0.72748	0.77117
16102	C9orf24	5	0.28474	1.0	-0.0	0.45786	0.27028
16103	MRPL44	5	0.064253	1.0	-0.0	0.45624	0.26652
16104	LRCH4	5	0.22085	1.0	-0.0	0.56132	0.36672
16105	GLG1	5	0.12226	1.0	-0.0	0.7561	0.65748
16106	tRNA-Val-CAC-11-1	10	-0.048151	0.987643	0.0054000100157359145	0.79704	0.77144
16107	ZFPL1	4	0.21538	1.0	-0.0	0.47076	0.29222
16108	MZB1	5	-0.11292	0.971919	0.012369927788601437	0.71619	0.77147
16109	RAB34	5	0.12946	1.0	-0.0	0.82153	0.7687
16110	NARR	5	0.12946	1.0	-0.0	0.82153	0.7687
16111	TMEM79	5	0.049047	1.0	-0.0	0.6047	0.41026
16112	DEFA5	5	0.17069	1.0	-0.0	0.56783	0.37206
16113	SPSB1	5	0.09861	1.0	-0.0	0.84451	0.80108
16114	RAB6C	4	0.11398	1.0	-0.0	0.47957	0.30058
16115	PRCD	5	0.13725	1.0	-0.0	0.41197	0.22644
16116	ZCCHC11	5	0.34794	1.0	-0.0	0.16545	0.070101
16117	KRTAP13-4	5	0.24222	1.0	-0.0	0.36831	0.19056
16118	ENST00000405415.1	5	0.0	1.0	-0.0	0.77671	0.69375
16119	GJB6	5	0.21179	1.0	-0.0	0.18257	0.080404
16120	GALK1	5	0.11039	1.0	-0.0	0.85132	0.81142
16121	TIGIT	5	0.13963	1.0	-0.0	0.43864	0.25089
16122	AGAP3	5	0.047884	1.0	-0.0	0.49774	0.30658
16123	SELRC1	5	-0.18826	0.971919	0.012369927788601437	0.71657	0.77207
16124	TMEM145	5	-0.014868	0.995935	0.0017690050125416324	0.89122	0.9187
16125	CD247	5	-0.1133	0.971919	0.012369927788601437	0.71249	0.76777
16126	tRNA-Ile-AAT-8-1	10	0.20815	1.0	-0.0	0.61618	0.32806
16127	MXI1	5	-0.073533	0.971919	0.012369927788601437	0.71249	0.76773
16128	PAGE2B	5	0.017483	1.0	-0.0	0.71358	0.56593
16129	PIR	5	0.22591	1.0	-0.0	0.41703	0.23108
16130	RETN	5	-0.082863	0.975199	0.010906752728789089	0.7322	0.78567
16131	PARP8	5	0.17058	1.0	-0.0	0.841	0.79619
16132	RIN1	3	-0.034424	0.969543	0.013432924853870246	0.68852	0.73642
16133	ZNF696	5	0.12495	1.0	-0.0	0.63195	0.43656
16134	DDX19B	5	-0.048429	0.998447	0.0006749835909205141	0.90354	0.92829
16135	ZNF33A	5	0.020228	1.0	-0.0	0.75824	0.66132
16136	DIS3L2	5	0.0095709	1.0	-0.0	0.86959	0.83575
16137	OTOF	5	-0.010657	0.969543	0.013432924853870246	0.68358	0.73658
16138	NPR1	5	-0.0020291	0.969543	0.013432924853870246	0.68358	0.73663
16139	SULF2	5	0.23366	1.0	-0.0	0.54326	0.34654
16140	PLEKHG6	5	0.20255	1.0	-0.0	0.35141	0.1747
16141	LGALS8	5	0.2334	1.0	-0.0	0.31472	0.15254
16142	NADK	5	0.10292	1.0	-0.0	0.18209	0.080012
16143	SRC	4	0.038288	1.0	-0.0	0.24695	0.12766
16144	TRPC4AP	5	-0.035934	0.969543	0.013432924853870246	0.68467	0.73711
16145	TRIM49	5	-0.040489	0.969543	0.013432924853870246	0.68467	0.73714
16146	C6orf15	5	-0.13857	0.969543	0.013432924853870246	0.68467	0.7372
16147	KCNK12	5	-0.030618	0.969543	0.013432924853870246	0.68467	0.73726
16148	GGH	4	-0.034018	0.969543	0.013432924853870246	0.6848	0.73736
16149	C8orf47	5	0.30662	1.0	-0.0	0.2961	0.14038
16150	WDR45	5	0.0067063	1.0	-0.0	0.94246	0.92329
16151	INTS4	4	0.16991	1.0	-0.0	0.30865	0.17687
16152	SPATC1	5	-0.22528	0.963755	0.01603335579776827	0.67285	0.72861
16153	PLEK	5	0.13696	1.0	-0.0	0.88728	0.85832
16154	LUZP6	5	0.20628	1.0	-0.0	0.22123	0.102
16155	ECE2	5	0.16564	1.0	-0.0	0.64219	0.44858
16156	UBTD2	5	0.17512	1.0	-0.0	0.3031	0.14545
16157	ARHGEF3	5	-0.11472	0.963755	0.01603335579776827	0.67285	0.72889
16158	VCX	5	0.051162	1.0	-0.0	0.80402	0.74402
16159	PPARGC1A	5	-0.1	0.968918	0.013712975946562055	0.68246	0.73638
16160	HEY2	5	0.43069	1.0	-0.0	0.18836	0.083657
16161	HIATL1	5	0.029152	1.0	-0.0	0.94111	0.92124
16162	SLC15A5	4	-0.17452	0.969543	0.013432924853870246	0.68407	0.73618
16163	FANCD2	5	0.21319	1.0	-0.0	0.34953	0.17347
16164	MFSD6L	5	0.11596	1.0	-0.0	0.82526	0.77251
16165	FXYD4	5	0.27121	1.0	-0.0	0.26873	0.12592
16166	PTGER4	5	0.079855	1.0	-0.0	0.75441	0.65304
16167	NIPSNAP3B	5	0.26093	1.0	-0.0	0.18545	0.082055
16168	PTGR1	5	0.13979	1.0	-0.0	0.66553	0.47083
16169	IL3	5	0.2419	1.0	-0.0	0.2346	0.10831
16170	EGR2	5	0.28885	1.0	-0.0	0.66094	0.46798
16171	FASTKD2	5	0.10558	1.0	-0.0	0.58956	0.39282
16172	CDPF1	5	-0.076856	0.969543	0.013432924853870246	0.68467	0.7383
16173	EIF4EBP3	5	-0.01833	0.969543	0.013432924853870246	0.68467	0.73831
16174	ARHGEF17	5	0.21595	1.0	-0.0	0.59901	0.40328
16175	ENST00000349984.4	5	0.0	1.0	-0.0	0.56064	0.3659
16176	MCTP1	5	0.015631	1.0	-0.0	0.73629	0.61287
16177	CCR6	5	0.0	1.0	-0.0	0.56064	0.3659
16178	WFDC10B	4	0.32141	1.0	-0.0	0.26376	0.14185
16179	NBPF11	5	0.10184	1.0	-0.0	0.48738	0.29552
16180	SEC14L6	5	-0.21324	0.969543	0.013432924853870246	0.68539	0.73861
16181	ZNF513	5	0.10779	1.0	-0.0	0.70848	0.55139
16182	OR1S1	4	-0.18083	0.969543	0.013432924853870246	0.68625	0.73869
16183	COMMD10	5	0.24864	1.0	-0.0	0.49544	0.30364
16184	COL5A2	5	-0.15081	0.969543	0.013432924853870246	0.68467	0.73743
16185	MST4	5	-0.078172	0.969543	0.013432924853870246	0.68467	0.73739
16186	FILIP1	5	-0.16287	0.969543	0.013432924853870246	0.68467	0.73736
16187	tRNA-Und-NNN-2-1	10	0.11788	1.0	-0.0	0.2454	0.082627
16188	TLL2	5	-0.075081	0.968521	0.01389095823320819	0.68209	0.7361
16189	BOD1L2	5	0.17528	1.0	-0.0	0.61831	0.4232
16190	tRNA-Asp-GTC-2-1	10	0.16129	1.0	-0.0	0.61785	0.32997
16191	LAMTOR1	5	0.047443	1.0	-0.0	0.9149	0.89057
16192	RNF19A	4	0.38961	1.0	-0.0	0.41532	0.25432
16193	TRHDE	5	0.27048	1.0	-0.0	0.37391	0.19677
16194	IL13RA2	5	0.093203	1.0	-0.0	0.49166	0.29977
16195	PCGF5	5	-0.053814	0.963655	0.016078420883276066	0.6721	0.72809
16196	PANX2	5	0.2228	1.0	-0.0	0.50556	0.31279
16197	KMT2E	5	-0.196	0.963655	0.016078420883276066	0.6721	0.72815
16198	DNAJC15	5	-0.0056359	0.998949	0.00045668352973506646	0.90656	0.93015
16199	SLC43A2	5	-0.18073	0.963655	0.016078420883276066	0.6721	0.72824
16200	DDX4	5	0.34202	1.0	-0.0	0.24671	0.11318
16201	GNB1	5	0.14458	1.0	-0.0	0.36391	0.18725
16202	DCLRE1A	5	-0.097126	0.963655	0.016078420883276066	0.6721	0.72835
16203	AGO4	5	0.17638	1.0	-0.0	0.19628	0.087789
16204	LTF	5	0.037912	1.0	-0.0	0.95799	0.94163
16205	CASP9	5	0.18308	1.0	-0.0	0.65797	0.46497
16206	NPPB	5	-0.0037692	0.96689	0.014622931408583542	0.6777	0.73197
16207	RTCB	5	-0.16836	0.96689	0.014622931408583542	0.6777	0.73206
16208	ANKAR	5	0.1253	1.0	-0.0	0.41001	0.22429
16209	tRNA-Cys-GCA-2-4	10	-0.069362	0.997917	0.0009055788939978803	0.9014	0.92935
16210	RELB	5	-0.36102	0.96689	0.014622931408583542	0.6777	0.73216
16211	DNMT3A	5	-0.094555	0.96689	0.014622931408583542	0.6777	0.73219
16212	IFNL2	5	0.42008	1.0	-0.0	0.2004	0.089625
16213	FAT2	5	0.0033658	1.0	-0.0	0.91278	0.88852
16214	UBALD2	5	0.24418	1.0	-0.0	0.36733	0.18994
16215	ANKDD1A	5	0.32869	1.0	-0.0	0.16605	0.070683
16216	RHBDD3	5	0.12864	1.0	-0.0	0.36137	0.1837
16217	tRNA-Asn-GTT-20-1	10	0.1107	1.0	-0.0	0.81369	0.56026
16218	INSRR	5	0.18041	1.0	-0.0	0.31825	0.15521
16219	VENTX	5	0.11557	1.0	-0.0	0.61757	0.42235
16220	DKK1	5	0.069474	1.0	-0.0	0.4886	0.29664
16221	LOC283710	5	0.3415	1.0	-0.0	0.55653	0.36158
16222	VPS13A	3	-0.082971	0.969543	0.013432924853870246	0.68672	0.73272
16223	GGA2	5	0.10555	1.0	-0.0	0.17809	0.077691
16224	SGSM2	5	0.053439	1.0	-0.0	0.53613	0.34076
16225	SOBP	5	0.011202	1.0	-0.0	0.40707	0.22199
16226	LYPLAL1	5	0.060678	1.0	-0.0	0.90967	0.88443
16227	ARRB1	5	-0.12817	0.963755	0.01603335579776827	0.67285	0.72856
16228	IHH	5	-0.042871	0.964188	0.015838277920646442	0.67359	0.7294
16229	FOXI2	5	0.08577	1.0	-0.0	0.82526	0.77267
16230	MADCAM1	5	0.12962	1.0	-0.0	0.39814	0.21525
16231	PRUNE2	4	-0.030388	0.963934	0.015952700969646013	0.67312	0.72997
16232	TMEM51	5	0.0036648	1.0	-0.0	0.71112	0.55875
16233	CLDN18	5	-0.093974	0.964913	0.015511842431572612	0.6747	0.73014
16234	SLC26A9	5	0.25444	1.0	-0.0	0.41081	0.22501
16235	NR0B1	5	-0.14377	0.964913	0.015511842431572612	0.67506	0.73027
16236	SPSB3	4	0.056863	1.0	-0.0	0.6518	0.5455
16237	FAS	5	0.22786	1.0	-0.0	0.79484	0.72862
16238	PCLO	5	0.069593	1.0	-0.0	0.45548	0.26512
16239	FAM174A	5	0.029484	1.0	-0.0	0.49121	0.29892
16240	GPR89A	5	0.27777	1.0	-0.0	0.51704	0.3227
16241	STPG1	5	0.25571	1.0	-0.0	0.50762	0.3155
16242	ZNF197	5	-0.030509	0.963655	0.016078420883276066	0.6721	0.72842
16243	SLC22A14	5	0.25508	1.0	-0.0	0.33542	0.16521
16244	FMNL3	5	0.28425	1.0	-0.0	0.21288	0.096802
16245	RELL2	5	-0.068339	0.963655	0.016078420883276066	0.6721	0.72743
16246	GNB4	5	0.16644	1.0	-0.0	0.34317	0.16936
16247	CNTRL	5	0.27091	1.0	-0.0	0.8437	0.7999
16248	CHD7	5	-0.094017	0.963655	0.016078420883276066	0.6721	0.72765
16249	ZNF512B	5	-0.061249	0.963655	0.016078420883276066	0.6721	0.7277
