## Supplementary material for "Impairment of lipid homeostasis causes lysosomal accumulation of endogenous protein aggregates through ESCRT disruption": Figure 1 - source data 1 (part 2 of 2)

	id	num	lfc	fdr	nlfdr	p-value	score
16250	ID1	5	0.12376	1.0	-0.0	0.52433	0.32935
16251	LZIC	4	0.24099	1.0	-0.0	0.19862	0.089693
16252	MRAP2	5	-0.066428	0.963655	0.016078420883276066	0.6721	0.72791
16253	DARC	4	0.46079	1.0	-0.0	0.21354	0.10007
16254	NUDT11	5	0.18619	1.0	-0.0	0.66873	0.47506
16255	DHRS3	5	-0.20596	0.963755	0.01603335579776827	0.67248	0.72848
16256	PRPH	5	0.18655	1.0	-0.0	0.41533	0.22921
16257	MFSD5	4	0.10695	1.0	-0.0	0.55845	0.3769
16258	LIN7B	5	0.15257	1.0	-0.0	0.60571	0.41212
16259	HIST1H4I	5	-0.04615	0.963655	0.016078420883276066	0.66756	0.7213
16260	ST6GALNAC2	5	0.20155	1.0	-0.0	0.6461	0.45207
16261	ERAP1	5	0.13151	1.0	-0.0	0.40804	0.22265
16262	RGS2	4	0.13279	1.0	-0.0	0.81835	0.78113
16263	MEF2C	5	0.072882	1.0	-0.0	0.8332	0.78408
16264	ING4	5	0.077905	1.0	-0.0	0.91278	0.8882
16265	ACOT7	5	-0.072603	0.963655	0.016078420883276066	0.66532	0.71858
16266	tRNA-Leu-TAA-2-1	10	-0.15848	0.976121	0.010496343834180724	0.75225	0.7186
16267	MLKL	5	-0.059391	0.963655	0.016078420883276066	0.66532	0.71865
16268	HOXD9	5	0.20237	1.0	-0.0	0.62346	0.42817
16269	PRMT10	4	0.198	1.0	-0.0	0.60774	0.47076
16270	TNFRSF11A	5	0.017449	1.0	-0.0	0.24706	0.11364
16271	PDK3	5	0.05405	1.0	-0.0	0.74526	0.6289
16272	tRNA-Gly-GCC-6-1	10	-0.11276	0.998949	0.00045668352973506646	0.90586	0.93307
16273	MYOT	4	-0.0069914	0.963655	0.016078420883276066	0.66149	0.71898
16274	LOC154872	4	-0.17658	0.963655	0.016078420883276066	0.66149	0.71907
16275	LCE1B	5	0.19599	1.0	-0.0	0.27758	0.13061
16276	RNF112	5	-0.038473	0.963655	0.016078420883276066	0.66569	0.71912
16277	CEP55	5	0.024853	1.0	-0.0	0.17346	0.075319
16278	ARRDC1	5	0.038249	1.0	-0.0	0.49301	0.30165
16279	POLDIP3	5	0.06133	1.0	-0.0	0.6983	0.53005
16280	MORC2	5	-0.15372	0.963655	0.016078420883276066	0.66643	0.71945
16281	KIAA1671	5	0.095591	1.0	-0.0	0.5272	0.33121
16282	SYCP1	5	0.3294	1.0	-0.0	0.34096	0.16847
16283	tRNA-Tyr-ATA-1-1	10	0.062769	1.0	-0.0	0.42344	0.17152
16284	CD302	5	0.029119	1.0	-0.0	0.66553	0.47083
16285	MSANTD3-TMEFF1	5	0.056909	1.0	-0.0	0.39113	0.20995
16286	TMEM165	5	-0.030534	0.998949	0.00045668352973506646	0.90985	0.93265
16287	SLC12A5	5	0.27908	1.0	-0.0	0.33931	0.16763
16288	TRIM39-RPP21	5	-0.15312	0.963655	0.016078420883276066	0.66756	0.72106
16289	ZNF345	4	0.046544	1.0	-0.0	0.59292	0.44725
16290	CIDEB	5	0.35938	1.0	-0.0	0.46057	0.27328
16291	IFNL4	5	0.10757	1.0	-0.0	0.43532	0.24687
16292	OTOA	4	0.054764	1.0	-0.0	0.24915	0.13165
16293	OR8B8	4	0.12692	1.0	-0.0	0.36286	0.21329
16294	CALM2	5	0.13053	1.0	-0.0	0.45979	0.27188
16295	UNC13B	5	0.33183	1.0	-0.0	0.20939	0.094588
16296	WSCD1	5	0.13361	1.0	-0.0	0.57595	0.37911
16297	CTLA4	5	-0.20376	0.963655	0.016078420883276066	0.66532	0.71844
16298	SLC16A7	5	0.18085	1.0	-0.0	0.5898	0.3935
16299	YBX3	5	-0.10652	0.963655	0.016078420883276066	0.66643	0.72007
16300	PAK4	5	0.11831	1.0	-0.0	0.89669	0.8706
16301	RAB3GAP1	5	-0.1586	0.963655	0.016078420883276066	0.6668	0.72034
16302	SLC35G5	5	0.074422	1.0	-0.0	0.59056	0.39474
16303	TMEM14E	5	0.44785	1.0	-0.0	0.27912	0.13183
16304	PALM	5	0.0028905	1.0	-0.0	0.44792	0.26064
16305	HIGD1A	5	-0.23793	0.963655	0.016078420883276066	0.66718	0.72052
16306	PLAGL1	5	0.064297	1.0	-0.0	0.73255	0.60463
16307	LYRM7	5	0.092945	1.0	-0.0	0.66969	0.47665
16308	CCNI2	5	0.085436	1.0	-0.0	0.72772	0.59303
16309	CLTA	5	-0.009738	0.963655	0.016078420883276066	0.66756	0.72076
16310	CDKN2C	5	-0.054785	0.963655	0.016078420883276066	0.66643	0.72
16311	B3GALNT2	5	0.10282	1.0	-0.0	0.71561	0.57108
16312	NEUROG1	5	0.006167	1.0	-0.0	0.53529	0.33973
16313	VAV2	5	0.015346	1.0	-0.0	0.83217	0.78136
16314	SLC39A4	5	0.17876	1.0	-0.0	0.66093	0.46792
16315	YARS	5	0.14157	1.0	-0.0	0.17226	0.074429
16316	ZNF665	5	0.24511	1.0	-0.0	0.32196	0.15722
16317	UNG	5	-0.18234	0.963655	0.016078420883276066	0.66756	0.72104
16318	ZNFX1	5	0.18345	1.0	-0.0	0.55677	0.36189
16319	HEYL	5	0.011284	1.0	-0.0	0.5319	0.33593
16320	FAM168A	5	0.025532	1.0	-0.0	0.89086	0.86408
16321	ENST00000493603.1	5	0.0	1.0	-0.0	0.18209	0.079803
16322	ITIH3	5	0.21359	1.0	-0.0	0.2664	0.12514
16323	AGK	5	0.2529	1.0	-0.0	0.27739	0.1305
16324	RNF19B	5	-0.04429	0.967218	0.01447562981898269	0.67954	0.73333
16325	SLC22A13	5	0.23276	1.0	-0.0	0.3526	0.17573
16326	PTP4A1	5	0.12207	1.0	-0.0	0.74377	0.62631
16327	MB21D2	5	0.16286	1.0	-0.0	0.72749	0.59235
16328	C1orf123	5	0.091095	1.0	-0.0	0.77732	0.69461
16329	SMKR1	5	0.11372	1.0	-0.0	0.85817	0.82104
16330	GLA	4	0.1664	1.0	-0.0	0.41476	0.25393
16331	APH1B	5	-0.033576	0.967218	0.01447562981898269	0.67954	0.7336
16332	ADCYAP1	5	0.0019674	1.0	-0.0	0.91816	0.89449
16333	NUDT8	5	-0.055861	0.967218	0.01447562981898269	0.68026	0.73436
16334	ADCY8	5	0.11682	1.0	-0.0	0.195	0.087409
16335	KATNA1	5	-0.0062747	0.998447	0.0006749835909205141	0.90421	0.92875
16336	C16orf90	5	0.059709	1.0	-0.0	0.2025	0.091005
16337	CAMKK1	5	-0.19951	0.967218	0.01447562981898269	0.67954	0.73393
16338	DCAF4L1	4	0.30751	1.0	-0.0	0.41041	0.2501
16339	TUBA1C	5	0.016864	1.0	-0.0	0.6488	0.45553
16340	IFNGR2	5	0.081292	1.0	-0.0	0.92518	0.90248
16341	MAGEB6	5	-0.076243	0.998447	0.0006749835909205141	0.90421	0.9288
16342	ABTB1	5	0.070297	1.0	-0.0	0.89381	0.86776
16343	ATAT1	5	-0.10394	0.967218	0.01447562981898269	0.68026	0.73425
16344	WTIP	5	0.15019	1.0	-0.0	0.44138	0.25388
16345	KCNF1	5	-0.0012463	0.998447	0.0006749835909205141	0.90421	0.92876
16346	MPEG1	5	0.071627	1.0	-0.0	0.89669	0.87093
16347	C2CD4A	5	-0.038705	0.967646	0.014283494308387282	0.68133	0.73587
16348	CDH3	5	0.00099625	1.0	-0.0	0.68182	0.49291
16349	JSRP1	5	-0.17448	0.967646	0.014283494308387282	0.68133	0.73592
16350	PATZ1	5	-0.086851	0.967218	0.01447562981898269	0.67954	0.73386
16351	HMCN1	4	0.23148	1.0	-0.0	0.38055	0.22812
16352	ERRFI1	5	0.11999	1.0	-0.0	0.83217	0.78166
16353	RFFL	4	0.1417	1.0	-0.0	0.82648	0.79113
16354	tRNA-Leu-AAG-3-1	10	-0.031878	0.996457	0.00154143762144529	0.89879	0.92743
16355	NUAK1	5	-0.10486	0.963655	0.016078420883276066	0.6721	0.72732
16356	TNFSF8	5	0.26189	1.0	-0.0	0.50118	0.3091
16357	CCR9	5	0.22413	1.0	-0.0	0.34682	0.17104
16358	TENM2	5	0.16362	1.0	-0.0	0.68161	0.49118
16359	TIMM50	5	-0.019233	0.998447	0.0006749835909205141	0.90371	0.92847
16360	SH2D4B	5	-0.048913	0.967218	0.01447562981898269	0.68026	0.73452
16361	KCNA4	5	-0.23134	0.967218	0.01447562981898269	0.68026	0.7346
16362	COMMD6	5	0.29593	1.0	-0.0	0.24583	0.1129
16363	FUT8	4	-0.038045	0.967218	0.01447562981898269	0.67959	0.7346
16364	FITM1	5	-0.025219	0.967218	0.01447562981898269	0.68026	0.73463
16365	MATN2	5	0.039396	1.0	-0.0	0.35773	0.18074
16366	DNM1	5	0.11277	1.0	-0.0	0.54326	0.34683
16367	SGSM1	5	0.39462	1.0	-0.0	0.17168	0.074034
16368	NHLRC2	5	-0.035592	0.967355	0.014414119248825675	0.68063	0.7348
16369	XPR1	5	-0.045024	0.967355	0.014414119248825675	0.68063	0.73489
16370	RASSF7	5	0.027327	1.0	-0.0	0.28902	0.13697
16371	SH3GL1	5	0.028265	1.0	-0.0	0.7578	0.66037
16372	GFPT1	5	0.20788	1.0	-0.0	0.53687	0.34208
16373	KIAA0232	5	-0.096816	0.967355	0.014414119248825675	0.68063	0.73513
16374	PLSCR4	5	0.11791	1.0	-0.0	0.58509	0.38861
16375	ELMOD3	5	0.35075	1.0	-0.0	0.19113	0.085139
16376	SOCS2	5	0.10262	1.0	-0.0	0.74211	0.62325
16377	C19orf57	5	0.029439	1.0	-0.0	0.57675	0.38
16378	PKHD1	5	-0.20503	0.967606	0.014301447297743316	0.68099	0.73551
16379	CAMK1	5	0.010041	1.0	-0.0	0.81302	0.75811
16380	PIGN	5	-0.03905	0.967646	0.014283494308387282	0.68133	0.73573
16381	ATXN2	5	0.15116	1.0	-0.0	0.58534	0.38949
16382	C1QL1	5	0.11547	1.0	-0.0	0.60076	0.40618
16383	CDHR2	5	0.031151	1.0	-0.0	0.92208	0.89837
16384	KLHL33	5	0.12847	1.0	-0.0	0.43234	0.24452
16385	SLC39A13	5	0.14766	1.0	-0.0	0.46655	0.27809
16386	TSPAN6	5	-0.058958	0.975199	0.010906752728789089	0.72997	0.78429
16387	ZNF404	5	0.21936	1.0	-0.0	0.50413	0.31224
16388	C8orf59	5	-0.10842	0.975199	0.010906752728789089	0.72998	0.78451
16389	EFCAB4A	5	-0.056658	0.975199	0.010906752728789089	0.72998	0.78455
16390	FGD2	5	0.18569	1.0	-0.0	0.67201	0.47929
16391	SEMA6B	5	0.058627	1.0	-0.0	0.61635	0.42138
16392	HNRNPM	4	0.17057	1.0	-0.0	0.36309	0.2135
16393	PRSS50	5	0.0017795	1.0	-0.0	0.48604	0.294
16394	KIF2B	5	0.012472	1.0	-0.0	0.79945	0.73634
16395	OR52A1	5	0.12735	1.0	-0.0	0.57828	0.38161
16396	KDM6A	5	0.31311	1.0	-0.0	0.20108	0.090392
16397	DDX59	5	0.089945	1.0	-0.0	0.81072	0.75504
16398	FAM83G	5	-0.027351	0.974811	0.011079578777068048	0.72883	0.7836
16399	JAGN1	5	0.29078	1.0	-0.0	0.22197	0.10228
16400	PODXL	5	-0.17788	0.974589	0.011178494725974677	0.72809	0.78339
16401	RAB40B	5	0.036698	1.0	-0.0	0.59821	0.40252
16402	TMEM185A	5	-0.097251	0.974289	0.011312200730763186	0.72735	0.78262
16403	TRAF4	5	0.13197	1.0	-0.0	0.60076	0.40622
16404	PEF1	5	0.2715	1.0	-0.0	0.24938	0.1147
16405	DDX17	4	0.25349	1.0	-0.0	0.34707	0.20122
16406	HES6	5	0.0442	1.0	-0.0	0.88728	0.85814
16407	SMG6	5	0.15982	1.0	-0.0	0.35542	0.178
16408	CBX4	5	0.11268	1.0	-0.0	0.23479	0.10842
16409	DCXR	5	-0.044648	0.995903	0.001782959383752658	0.88467	0.91401
16410	H3F3C	5	0.18913	1.0	-0.0	0.5272	0.3313
16411	ABI3	5	0.12903	1.0	-0.0	0.40191	0.21772
16412	MLF2	5	0.026261	1.0	-0.0	0.27014	0.12643
16413	ISYNA1	5	-0.12945	0.974811	0.011079578777068048	0.72883	0.78363
16414	SGTA	5	0.33351	1.0	-0.0	0.21191	0.09628
16415	CNTNAP2	5	0.3661	1.0	-0.0	0.40843	0.22336
16416	BEND2	5	0.37147	1.0	-0.0	0.26121	0.12086
16417	DNAJB4	5	-0.056073	0.975199	0.010906752728789089	0.73631	0.79008
16418	MORC1	5	-0.040098	0.995613	0.001909441320771645	0.88129	0.9111
16419	GLT1D1	5	-0.24211	0.975199	0.010906752728789089	0.73631	0.79025
16420	PCDHGC4	5	0.11377	1.0	-0.0	0.89899	0.87349
16421	OSTF1	5	-0.17621	0.975199	0.010906752728789089	0.73631	0.79036
16422	ARSJ	5	0.31843	1.0	-0.0	0.28225	0.13308
16423	PABPC1L2A	5	-0.008202	0.975199	0.010906752728789089	0.73631	0.79047
16424	ADC	5	-0.071126	0.975199	0.010906752728789089	0.73672	0.79061
16425	WBP2	5	0.13164	1.0	-0.0	0.31707	0.15423
16426	FIG4	5	0.040349	1.0	-0.0	0.42906	0.24112
16427	SEC16A	5	-0.15866	0.975199	0.010906752728789089	0.73672	0.79067
16428	OR10J5	4	0.24736	1.0	-0.0	0.75357	0.6981
16429	SLK	5	0.14419	1.0	-0.0	0.65636	0.46298
16430	SLC2A1	5	0.24799	1.0	-0.0	0.62546	0.43005
16431	ASF1A	5	0.18884	1.0	-0.0	0.48683	0.29491
16432	GABPB1	5	-0.24332	0.975199	0.010906752728789089	0.73706	0.79099
16433	BRI3BP	5	0.1178	1.0	-0.0	0.8509	0.81063
16434	tRNA-Lys-TTT-14-1	10	0.2034	1.0	-0.0	0.37211	0.14415
16435	C14orf37	5	-0.14283	0.975199	0.010906752728789089	0.7333	0.78741
16436	TTC26	5	-0.0062929	0.974811	0.011079578777068048	0.72883	0.78364
16437	CCL24	5	0.068121	1.0	-0.0	0.88141	0.85046
16438	LYPD3	5	-0.1318	0.974811	0.011079578777068048	0.72883	0.7837
16439	tRNA-Trp-CCA-1-1	10	0.097306	1.0	-0.0	0.76577	0.49439
16440	OR4A15	4	0.23616	1.0	-0.0	0.71486	0.6496
16441	SOX10	5	-0.01755	0.974811	0.011079578777068048	0.72883	0.78384
16442	MLEC	5	0.15133	1.0	-0.0	0.45979	0.27202
16443	PRKACA	5	0.22177	1.0	-0.0	0.34599	0.17077
16444	PACRGL	5	-0.12463	0.975184	0.010913432870308649	0.7292	0.78404
16445	UTY	5	-0.011599	0.975199	0.010906752728789089	0.73706	0.79087
16446	AKAP5	5	0.057922	1.0	-0.0	0.57726	0.38026
16447	TTC34	5	-0.099777	0.974289	0.011312200730763186	0.72735	0.78286
16448	SH3BP1	5	-0.11492	0.974289	0.011312200730763186	0.72735	0.78287
16449	TCF19	5	-0.019278	0.995662	0.0018880676485088105	0.88247	0.91212
16450	CCDC19	5	0.088946	1.0	-0.0	0.28949	0.13713
16451	ERN1	5	0.25778	1.0	-0.0	0.54573	0.35009
16452	KIF19	5	-0.030117	0.975199	0.010906752728789089	0.7333	0.78719
16453	MLLT3	5	0.057044	1.0	-0.0	0.32074	0.1562
16454	COX7A2	5	0.045773	1.0	-0.0	0.27418	0.12855
16455	TMPRSS11E	5	0.44536	1.0	-0.0	0.17138	0.073606
16456	MEDAG	5	0.061443	1.0	-0.0	0.85755	0.82038
16457	STXBP2	5	0.020732	1.0	-0.0	0.74898	0.63967
16458	MEST	5	-0.014019	0.975199	0.010906752728789089	0.7322	0.78593
16459	GBX2	5	0.11604	1.0	-0.0	0.6488	0.45528
16460	SPDYC	5	-0.044705	0.975199	0.010906752728789089	0.73144	0.78516
16461	TACR1	5	0.21815	1.0	-0.0	0.28128	0.13262
16462	RAB5B	5	-0.0036727	0.995662	0.0018880676485088105	0.88247	0.91221
16463	SLC47A2	5	0.40441	1.0	-0.0	0.22961	0.10656
16464	MMRN1	5	-0.044254	0.975199	0.010906752728789089	0.73182	0.78522
16465	SH3RF1	5	0.07496	1.0	-0.0	0.94122	0.92138
16466	SUOX	5	0.19051	1.0	-0.0	0.6432	0.44973
16467	CCL27	5	-0.015491	0.975199	0.010906752728789089	0.73182	0.78534
16468	NXPH2	5	0.34842	1.0	-0.0	0.21946	0.10114
16469	USP13	5	-0.098754	0.975199	0.010906752728789089	0.73182	0.78542
16470	GCN1L1	5	-0.12951	0.975199	0.010906752728789089	0.73182	0.78545
16471	CASP3	5	0.33842	1.0	-0.0	0.1977	0.088788
16472	CLCNKB	5	0.17373	1.0	-0.0	0.64269	0.44897
16473	HSPA12A	5	-0.0079388	0.995743	0.0018527379661452909	0.88388	0.91276
16474	PCGF1	5	0.074054	1.0	-0.0	0.77754	0.69543
16475	HAP1	5	-0.043037	0.975199	0.010906752728789089	0.73182	0.78553
16476	OSBPL6	5	0.060299	1.0	-0.0	0.4023	0.21847
16477	ADAMTS5	5	0.12953	1.0	-0.0	0.61291	0.41888
16478	MAP3K6	5	0.12893	1.0	-0.0	0.59467	0.39902
16479	AZI1	5	-0.0029176	0.995672	0.0018837058038167103	0.88267	0.91225
16480	OR52B6	5	-0.02763	0.975199	0.010906752728789089	0.73295	0.78667
16481	TMTC4	5	0.14679	1.0	-0.0	0.37967	0.20183
16482	GAK	4	0.15306	1.0	-0.0	0.71461	0.64921
16483	RHOG	5	0.039315	1.0	-0.0	0.45686	0.26797
16484	BTBD6	5	-0.030296	0.974289	0.011312200730763186	0.72735	0.78309
16485	PSIP1	5	-0.072019	0.974589	0.011178494725974677	0.72809	0.78317
16486	FAM120C	5	0.019552	1.0	-0.0	0.94066	0.92043
16487	CCDC172	5	-0.20887	0.974589	0.011178494725974677	0.72809	0.78326
16488	STK38L	5	0.021763	1.0	-0.0	0.5184	0.3245
16489	FOXE3	5	0.037372	1.0	-0.0	0.34467	0.1702
16490	COL6A3	5	-0.26537	0.974589	0.011178494725974677	0.72809	0.78332
16491	nm-tRNA-Tyr-NNN-chr2-8	10	0.056069	1.0	-0.0	0.6956	0.40243
16492	CYP27C1	5	-0.16362	0.975199	0.010906752728789089	0.73144	0.78505
16493	HERC3	5	0.19522	1.0	-0.0	0.51094	0.31809
16494	ELOVL4	5	0.4491	1.0	-0.0	0.33003	0.16176
16495	GCKR	4	-0.046183	0.975199	0.010906752728789089	0.74101	0.78608
16496	STAU1	5	0.18126	1.0	-0.0	0.44406	0.25731
16497	SCTR	5	0.045949	1.0	-0.0	0.95576	0.93831
16498	DTWD2	5	-0.098676	0.975199	0.010906752728789089	0.7322	0.78618
16499	MS4A10	5	0.28787	1.0	-0.0	0.30769	0.14774
16500	tRNA-Lys-CTT-3-1	10	0.10217	1.0	-0.0	0.54786	0.26851
16501	tRNA-Pro-TGG-3-5	10	0.089107	1.0	-0.0	0.54487	0.26562
16502	USP45	5	0.077696	1.0	-0.0	0.54672	0.35129
16503	C2orf69	5	-0.077656	0.975199	0.010906752728789089	0.73257	0.78629
16504	XPNPEP2	5	0.18389	1.0	-0.0	0.45786	0.27014
16505	SOD1	5	-0.2518	0.975199	0.010906752728789089	0.7322	0.78599
16506	TSR1	5	0.17982	1.0	-0.0	0.67713	0.48506
16507	IGFN1	4	0.032581	1.0	-0.0	0.3793	0.22751
16508	VAX2	5	-0.032029	0.995672	0.0018837058038167103	0.88267	0.91234
16509	SPINK9	5	0.15542	1.0	-0.0	0.49565	0.30544
16510	RNF169	5	0.27009	1.0	-0.0	0.28844	0.13636
16511	ACTB	5	0.21035	1.0	-0.0	0.65056	0.45698
16512	CCL25	5	0.21018	1.0	-0.0	0.85299	0.81306
16513	B3GALNT1	5	0.26827	1.0	-0.0	0.23442	0.10823
16514	ZFAND4	5	0.046794	1.0	-0.0	0.78112	0.70283
16515	C12orf29	5	-0.15147	0.971919	0.012369927788601437	0.70728	0.76163
16516	C1orf146	5	-0.089044	0.971919	0.012369927788601437	0.70728	0.76165
16517	KRTAP5-5	5	0.1422	1.0	-0.0	0.57595	0.37918
16518	PEBP1	5	-0.11125	0.975199	0.010906752728789089	0.73517	0.7886
16519	WDR96	5	-0.15161	0.975199	0.010906752728789089	0.73517	0.78867
16520	CTSA	5	0.17774	1.0	-0.0	0.33101	0.16216
16521	PRSS46	5	-0.18051	0.975199	0.010906752728789089	0.73517	0.78873
16522	MMS19	5	0.35411	1.0	-0.0	0.21508	0.09858
16523	TMEM39A	5	0.24133	1.0	-0.0	0.7561	0.65717
16524	DCAF12L1	5	-0.064608	0.975199	0.010906752728789089	0.73517	0.78892
16525	TPTE	5	-0.025877	0.975199	0.010906752728789089	0.73517	0.78895
16526	GPR27	5	0.10029	1.0	-0.0	0.64734	0.45327
16527	tRNA-Lys-CTT-4-1	10	0.1598	1.0	-0.0	0.50288	0.23167
16528	EPHX4	5	0.1478	1.0	-0.0	0.61291	0.4189
16529	TMEM54	5	0.2381	1.0	-0.0	0.33845	0.16694
16530	CRTC3	5	-0.18671	0.975199	0.010906752728789089	0.73517	0.78902
16531	CILP2	5	0.084659	1.0	-0.0	0.49633	0.30578
16532	OPN1SW	5	-0.14983	0.975199	0.010906752728789089	0.73517	0.78908
16533	FAM111A	5	0.29587	1.0	-0.0	0.30769	0.14778
16534	TRAPPC9	5	-0.20888	0.7623	0.11787408022996823	0.26585	0.2476
16535	CALCA	5	0.17661	1.0	-0.0	0.67946	0.48756
16536	CKAP4	5	0.17369	1.0	-0.0	0.57778	0.38105
16537	ERO1LB	5	0.016663	1.0	-0.0	0.73755	0.61602
16538	ZNF112	5	0.38697	1.0	-0.0	0.56209	0.36733
16539	VIT	5	0.43727	1.0	-0.0	0.32112	0.15688
16540	MLLT11	4	0.10132	1.0	-0.0	0.46546	0.28774
16541	HN1L	5	-0.0083249	0.96689	0.014622931408583542	0.6777	0.73176
16542	SLC18A2	5	-0.14719	0.96689	0.014622931408583542	0.6777	0.73159
16543	FAM179A	4	-0.07274	0.965195	0.015384936533282798	0.67543	0.73156
16544	FANCE	5	0.10508	1.0	-0.0	0.86811	0.83223
16545	DYNC1LI1	5	0.023523	1.0	-0.0	0.6575	0.46444
16546	UBXN8	5	-0.16976	0.967218	0.01447562981898269	0.67954	0.73305
16547	NIPBL	5	0.18971	1.0	-0.0	0.26604	0.12483
16548	SPRR3	5	-0.15037	0.967218	0.01447562981898269	0.67915	0.73264
16549	LRRC38	5	0.025009	1.0	-0.0	0.51378	0.32047
16550	TRIL	4	0.12425	1.0	-0.0	0.63985	0.52762
16551	CD248	5	0.17842	1.0	-0.0	0.28882	0.13662
16552	KIR3DL2	5	-0.033906	0.964913	0.015511842431572612	0.67506	0.73046
16553	DNAJA4	5	-0.14849	0.964913	0.015511842431572612	0.67506	0.73065
16554	SPECC1L	5	-0.089514	0.964913	0.015511842431572612	0.67506	0.73069
16555	L3MBTL1	5	0.071843	1.0	-0.0	0.54988	0.35442
16556	GEMIN4	4	0.22489	1.0	-0.0	0.24208	0.12241
16557	SERINC3	5	0.050704	1.0	-0.0	0.60076	0.4061
16558	BEX5	5	-0.16633	0.964913	0.015511842431572612	0.67506	0.7308
16559	USH1C	5	0.28771	1.0	-0.0	0.34682	0.1715
16560	TAOK3	5	0.22968	1.0	-0.0	0.52004	0.32506
16561	NXT2	4	-0.05498	0.964913	0.015511842431572612	0.67468	0.73104
16562	IFIT3	4	-0.00064366	0.964913	0.015511842431572612	0.67468	0.73115
16563	MTL5	5	0.21788	1.0	-0.0	0.33316	0.16346
16564	CAAP1	5	-0.09935	0.966456	0.014817913381093426	0.67657	0.73128
16565	LOC100653515	5	0.10597	1.0	-0.0	0.63775	0.44311
16566	C1orf106	3	0.33724	1.0	-0.0	0.22277	0.13145
16567	NDUFV1	5	0.034536	1.0	-0.0	0.62497	0.42968
16568	TEX40	4	0.14316	1.0	-0.0	0.48116	0.30209
16569	ATP2B4	5	0.10107	1.0	-0.0	0.65819	0.46513
16570	KRT12	5	0.019757	1.0	-0.0	0.76281	0.67086
16571	PRKAB2	5	-0.20578	0.96689	0.014622931408583542	0.6777	0.73156
16572	QTRTD1	5	0.061143	1.0	-0.0	0.8078	0.75081
16573	RASGEF1C	5	0.038883	1.0	-0.0	0.87677	0.84564
16574	LBR	5	0.054334	1.0	-0.0	0.87738	0.84632
16575	OR2A5	5	-0.11829	0.975199	0.010906752728789089	0.7333	0.78748
16576	ZNF92	5	0.18757	1.0	-0.0	0.26401	0.1237
16577	C6orf141	5	-0.082756	0.975199	0.010906752728789089	0.73706	0.7913
16578	OR5M8	4	0.077002	1.0	-0.0	0.20337	0.091888
16579	CABLES1	5	-0.09713	0.975199	0.010906752728789089	0.73706	0.79133
16580	NPSR1	5	-0.045627	0.975199	0.010906752728789089	0.73742	0.79141
16581	ARID1B	5	0.050864	1.0	-0.0	0.77629	0.6934
16582	KLHL40	5	0.088645	1.0	-0.0	0.68071	0.48907
16583	COL3A1	5	-0.11894	0.975199	0.010906752728789089	0.73742	0.7916
16584	AP2S1	5	0.26515	1.0	-0.0	0.27629	0.12993
16585	BEND6	5	-0.060758	0.975199	0.010906752728789089	0.73782	0.79185
16586	HSD3B1	5	0.065099	1.0	-0.0	0.38541	0.20595
16587	FTO	5	0.30156	1.0	-0.0	0.52093	0.32604
16588	SBK1	5	0.026385	1.0	-0.0	0.43632	0.24872
16589	RGL2	5	0.132	1.0	-0.0	0.28128	0.13276
16590	RNFT2	5	-0.16862	0.975199	0.010906752728789089	0.73819	0.79207
16591	C3orf14	5	0.22369	1.0	-0.0	0.34057	0.16827
16592	AK1	5	0.10627	1.0	-0.0	0.53529	0.33968
16593	PIH1D2	4	0.34212	1.0	-0.0	0.24659	0.12749
16594	PAPL	5	0.032926	1.0	-0.0	0.49544	0.30392
16595	SLC5A9	5	-0.16927	0.975199	0.010906752728789089	0.73706	0.79105
16596	DPYSL3	5	-0.0032952	0.975199	0.010906752728789089	0.73706	0.79104
16597	OR2A1	5	0.033272	1.0	-0.0	0.71645	0.57262
16598	C11orf58	5	-0.14163	0.975199	0.010906752728789089	0.73594	0.78967
16599	ARNTL	5	0.074224	1.0	-0.0	0.75545	0.65485
16600	KLHDC8A	5	-0.12155	0.975199	0.010906752728789089	0.73594	0.78984
16601	NIPA1	5	0.013208	1.0	-0.0	0.88318	0.85221
16602	YTHDF1	5	-0.12583	0.975199	0.010906752728789089	0.73631	0.78989
16603	NR2E3	5	0.042785	1.0	-0.0	0.83487	0.78788
16604	TMEM159	5	-0.026233	0.975199	0.010906752728789089	0.73819	0.79209
16605	USP19	5	0.17752	1.0	-0.0	0.86748	0.83136
16606	PHF5A	5	0.33039	1.0	-0.0	0.29959	0.14313
16607	HES3	5	0.18691	1.0	-0.0	0.25876	0.1195
16608	GPC6	5	-0.2345	0.975199	0.010906752728789089	0.7333	0.78749
16609	PNMA3	5	0.013168	1.0	-0.0	0.71337	0.56471
16610	FAM229A	5	0.10506	1.0	-0.0	0.80402	0.74389
16611	HOXC11	5	-0.13991	0.975199	0.010906752728789089	0.73441	0.78772
16612	VWCE	5	0.042794	1.0	-0.0	0.43532	0.24678
16613	MED6	3	0.50739	1.0	-0.0	0.30943	0.18136
16614	SIGLEC8	5	0.059451	1.0	-0.0	0.46808	0.27953
16615	UNC5C	5	-0.0070121	0.975199	0.010906752728789089	0.73479	0.78784
16616	PLEKHB1	5	-0.023265	0.975199	0.010906752728789089	0.73479	0.78786
16617	A2ML1	4	0.18898	1.0	-0.0	0.68315	0.60247
16618	FAM126B	5	0.070537	1.0	-0.0	0.79608	0.73066
16619	DRC1	5	0.22261	1.0	-0.0	0.26836	0.12573
16620	ZNF362	5	0.4347	1.0	-0.0	0.17004	0.072301
16621	SYCP2L	5	0.10148	1.0	-0.0	0.80214	0.7389
16622	BAI1	5	-0.0061021	0.975199	0.010906752728789089	0.73479	0.78797
16623	MICALL2	5	0.19816	1.0	-0.0	0.56624	0.37139
16624	KLHL42	5	-0.031673	0.975199	0.010906752728789089	0.73517	0.78817
16625	KCNC1	5	0.053639	1.0	-0.0	0.85899	0.8221
16626	TRMT5	5	-0.20518	0.975199	0.010906752728789089	0.73517	0.7883
16627	TET2	5	0.26842	1.0	-0.0	0.27234	0.1277
16628	RHOB	5	0.40229	1.0	-0.0	0.19143	0.085404
16629	NDOR1	5	-0.18609	0.975199	0.010906752728789089	0.73517	0.78843
16630	NUDT18	5	0.19396	1.0	-0.0	0.37112	0.19409
16631	LRRC6	5	-0.037655	0.975199	0.010906752728789089	0.73479	0.78795
16632	VIL1	5	0.2589	1.0	-0.0	0.5888	0.3924
16633	TTLL7	5	0.089034	1.0	-0.0	0.83155	0.781
16634	OR4M1	5	0.22724	1.0	-0.0	0.47479	0.28448
16635	GPR62	5	0.24857	1.0	-0.0	0.18424	0.081176
16636	CCHCR1	5	0.24132	1.0	-0.0	0.49143	0.29926
16637	RAI1	5	-0.0039902	0.963655	0.016078420883276066	0.66387	0.71662
16638	ANKRD33B	5	0.085314	1.0	-0.0	0.23136	0.10748
16639	PSMD9	5	-0.048226	0.973673	0.011586872833986867	0.72213	0.77822
16640	STMN2	4	-0.35073	0.532027	0.27406632700295097	0.091211	0.08594
16641	RAB39B	5	-0.21331	0.545134	0.26349673018676456	0.096855	0.08592
16642	VWA3A	5	-0.077733	0.545134	0.26349673018676456	0.096855	0.085905
16643	HMOX1	5	-0.42078	0.545134	0.26349673018676456	0.096854	0.085439
16644	CSAG1	5	-0.24217	0.545134	0.26349673018676456	0.096854	0.085664
16645	SLC5A2	5	-0.018725	0.545134	0.26349673018676456	0.096854	0.085654
16646	GPR157	5	-0.21465	0.545134	0.26349673018676456	0.096854	0.085611
16647	KIAA0825	5	-0.24953	0.545134	0.26349673018676456	0.096854	0.085584
16648	SLC38A3	5	-0.26375	0.545134	0.26349673018676456	0.096854	0.08557
16649	tRNA-Thr-CGT-3-1	10	-0.1433	0.56975	0.24431566614758685	0.10663	0.085455
16650	ANGPTL3	4	0.61499	1.0	-0.0	0.18979	0.08578
16651	CNR1	5	0.12459	1.0	-0.0	0.67421	0.4822
16652	KLHL32	5	-0.14566	0.550552	0.2592016553543166	0.099304	0.087827
16653	ZNF597	5	-0.049909	0.550552	0.2592016553543166	0.099445	0.088111
16654	CD69	5	0.24567	1.0	-0.0	0.5272	0.33146
16655	IMPA1	4	-0.16509	0.536724	0.2702489844883983	0.093594	0.089768
16656	CMTM4	5	-0.33125	0.562162	0.25013851438150586	0.10339	0.08974
16657	MS4A14	5	-0.30576	0.562162	0.25013851438150586	0.10339	0.089731
16658	MS4A7	5	-0.30576	0.562162	0.25013851438150586	0.10339	0.089731
16659	PPFIBP2	5	0.050866	1.0	-0.0	0.61879	0.42491
16660	FHL3	5	-0.28661	0.562162	0.25013851438150586	0.10339	0.089711
16661	CREB1	5	-0.28991	0.562162	0.25013851438150586	0.10339	0.089696
16662	SNRPC	5	0.18163	1.0	-0.0	0.35637	0.17917
16663	MRPS28	5	-0.33606	0.562162	0.25013851438150586	0.10339	0.089608
16664	LRRFIP1	5	-0.41278	0.562162	0.25013851438150586	0.10339	0.08959
16665	OSBPL8	5	-0.19529	0.562162	0.25013851438150586	0.10339	0.089586
16666	FAM117A	5	-0.38699	0.562162	0.25013851438150586	0.10339	0.089581
16667	tRNA-Ala-AGC-13-2	10	-0.082257	0.570094	0.24405352973890204	0.10695	0.086056
16668	AGO3	5	-0.17316	0.545236	0.26341547696577833	0.096982	0.086133
16669	TMEM155	5	-0.41404	0.545236	0.26341547696577833	0.097256	0.086186
16670	TBC1D2B	5	-0.38484	0.545236	0.26341547696577833	0.097256	0.08628
16671	THEGL	5	-0.44053	0.547769	0.26140254950062736	0.098377	0.087458
16672	FSTL5	5	-0.22022	0.547769	0.26140254950062736	0.098377	0.08745
16673	NQO1	5	-0.36305	0.547401	0.2616944135497804	0.098234	0.087293
16674	TCP10	5	-0.41135	0.547401	0.2616944135497804	0.098234	0.087261
16675	PJA2	5	0.15669	1.0	-0.0	0.54074	0.34429
16676	SLC1A2	5	-0.34325	0.548248	0.2610229439469249	0.098514	0.08751
16677	ALOX12B	5	-0.073288	0.545236	0.26341547696577833	0.097256	0.086345
16678	PPP1R14B	5	-0.30143	0.545236	0.26341547696577833	0.097256	0.086342
16679	SNRPA	5	-0.41818	0.545236	0.26341547696577833	0.097256	0.086282
16680	TUSC2	5	-0.31615	0.545134	0.26349673018676456	0.096574	0.08536
16681	LEP	5	0.26243	1.0	-0.0	0.6322	0.43686
16682	DEFB135	5	-0.54607	0.544456	0.2640372118298305	0.0963	0.085302
16683	STAG1	5	-0.3213	0.544456	0.2640372118298305	0.096299	0.085267
16684	HMGN5	5	-0.24666	0.562162	0.25013851438150586	0.10312	0.089546
16685	SSR2	5	-0.40382	0.544385	0.2640938498665298	0.096167	0.085237
16686	MUC1	5	-0.60254	0.545134	0.26349673018676456	0.096574	0.085387
16687	PRPS1	3	-0.25296	0.51194	0.29078093589106385	0.077491	0.084996
16688	C1orf116	5	-0.0075411	0.541658	0.26627483817207004	0.095627	0.08493
16689	TIFAB	5	-0.39863	0.541492	0.26640795525568794	0.095496	0.084857
16690	KIDINS220	5	-0.38089	0.541492	0.26640795525568794	0.095496	0.084848
16691	FIGLA	5	0.031891	1.0	-0.0	0.54733	0.35218
16692	NOXRED1	5	-0.53286	0.541492	0.26640795525568794	0.095496	0.084823
16693	C6orf120	5	-0.28824	0.541492	0.26640795525568794	0.095496	0.084814
16694	HNRNPC	4	-0.67922	0.532027	0.27406632700295097	0.090785	0.084746
16695	PTCD2	5	-0.30203	0.541658	0.26627483817207004	0.095627	0.084941
16696	GH2	5	0.24492	1.0	-0.0	0.18662	0.083177
16697	RHOV	5	-0.023143	0.545134	0.26349673018676456	0.096854	0.085424
16698	DHRS4L2	5	-0.22526	0.545134	0.26349673018676456	0.096854	0.085444
16699	TMCC3	5	-0.28453	0.541658	0.26627483817207004	0.095627	0.084997
16700	SLC39A8	5	-0.35699	0.547769	0.26140254950062736	0.098377	0.087463
16701	MAST1	5	-0.2365	0.562113	0.2501763706526615	0.10298	0.089529
16702	ERBB2IP	4	-0.63678	0.536724	0.2702489844883983	0.093594	0.08992
16703	IQGAP3	5	-0.25573	0.5508	0.259006068415114	0.099593	0.088291
16704	TGOLN2	5	-0.26978	0.550552	0.2592016553543166	0.099445	0.088219
16705	LYRM5	5	-0.2372	0.550552	0.2592016553543166	0.099445	0.088123
16706	C10orf54	5	-0.29235	0.550552	0.2592016553543166	0.099445	0.088067
16707	CSMD2	5	-0.18341	0.559004	0.2525850844718731	0.10173	0.088937
16708	DEDD	5	-0.16792	0.559004	0.2525850844718731	0.10173	0.089043
16709	C16orf3	5	-0.10849	0.560639	0.25131669448928	0.10269	0.089452
16710	EPB41L1	5	-0.36103	0.560639	0.25131669448928	0.10269	0.089449
16711	TMPRSS4	4	-0.1595	0.536724	0.2702489844883983	0.093593	0.08944
16712	AP1G1	5	-0.1794	0.560639	0.25131669448928	0.10269	0.089425
16713	LARP1	5	-0.14229	0.560639	0.25131669448928	0.10269	0.089419
16714	GNAI2	5	-0.29521	0.560639	0.25131669448928	0.10256	0.089388
16715	ATRN	5	-0.24783	0.559004	0.2525850844718731	0.10173	0.089028
16716	SC5D	5	0.35698	1.0	-0.0	0.1809	0.079139
16717	SULT1C3	5	0.0	1.0	-0.0	0.57828	0.38193
16718	ENST00000376700.1	5	0.0	1.0	-0.0	0.57828	0.38193
16719	GPR139	5	-0.31036	0.559277	0.25237304045804304	0.10202	0.089186
16720	COL4A3BP	5	-0.097321	0.559035	0.25256100100261586	0.10188	0.089085
16721	SMAD6	5	-0.44531	0.559035	0.25256100100261586	0.10188	0.089072
16722	GRIP2	5	-0.336	0.559004	0.2525850844718731	0.10173	0.089046
16723	RPE	5	0.062522	1.0	-0.0	0.57518	0.37808
16724	ICT1	5	-0.31101	0.570094	0.24405352973890204	0.11032	0.095795
16725	MS4A8	5	-0.43349	0.512982	0.28989787355840413	0.081296	0.074193
16726	ZC4H2	5	0.11975	1.0	-0.0	0.72794	0.59504
16727	LRP8	4	-0.4237	0.502294	0.29904200954193294	0.071339	0.060194
16728	tRNA-Gln-CTG-1-4	10	-0.13477	0.504766	0.29690990596217415	0.073261	0.060167
16729	FAM160B2	5	0.11156	1.0	-0.0	0.53582	0.34044
16730	MTFR2	5	-0.38229	0.5508	0.259006068415114	0.099593	0.08832
16731	ANLN	5	-0.39474	0.553987	0.2565004264168905	0.1003	0.088468
16732	C9orf106	4	-0.22368	0.535194	0.27148876403974354	0.092728	0.08851
16733	TAS2R43	5	-0.34929	0.557361	0.2538634232749578	0.10104	0.088529
16734	DEFB115	5	-0.36132	0.567152	0.2463005320867072	0.10497	0.090552
16735	SUCLG1	3	-0.55315	0.52131	0.2829039441633998	0.086017	0.090519
16736	RPRD1A	5	-0.11252	0.56684	0.24653951063641985	0.10483	0.090421
16737	CAMTA1	5	-0.28552	0.56684	0.24653951063641985	0.10483	0.090401
16738	DLX5	5	0.23659	1.0	-0.0	0.60246	0.4073
16739	MRPS22	5	-0.35351	0.566763	0.24659850955430906	0.10455	0.090225
16740	HIVEP1	5	-0.27878	0.566763	0.24659850955430906	0.10455	0.090198
16741	C14orf1	4	-0.17986	0.536724	0.2702489844883983	0.093594	0.089507
16742	POLE4	5	-0.27232	0.566763	0.24659850955430906	0.10455	0.090145
16743	SLC17A1	4	-0.95307	0.536961	0.27005725638586775	0.093745	0.090111
16744	HCN2	5	-0.063801	0.566763	0.24659850955430906	0.10455	0.090087
16745	OR8B3	4	0.25564	1.0	-0.0	0.19339	0.087464
16746	CCAR2	5	-0.37145	0.563727	0.24893116391992795	0.10384	0.090022
16747	RHOJ	5	-0.125	0.562162	0.25013851438150586	0.10339	0.089806
16748	RBAK	5	-0.51693	0.563111	0.24940598892139482	0.1037	0.089951
16749	TMSB15B	5	-0.27789	0.563111	0.24940598892139482	0.1037	0.089925
16750	SARS	5	-0.532	0.566763	0.24659850955430906	0.10455	0.090127
16751	MAP2K1	5	-0.025543	0.560639	0.25131669448928	0.10269	0.089466
16752	SIKE1	5	-0.47665	0.560639	0.25131669448928	0.10269	0.089458
16753	DOK2	5	-0.057519	0.559004	0.2525850844718731	0.10173	0.088882
16754	FAM177A1	5	-0.32937	0.559004	0.2525850844718731	0.10173	0.088855
16755	C1QC	5	-0.40455	0.559004	0.2525850844718731	0.10173	0.088818
16756	ARHGAP12	5	-0.00027295	0.559004	0.2525850844718731	0.10173	0.088792
16757	FBLN2	5	0.18937	1.0	-0.0	0.8546	0.81608
16758	FURIN	5	-0.25737	0.559004	0.2525850844718731	0.10173	0.088747
16759	DPYSL5	5	-0.33492	0.559004	0.2525850844718731	0.10146	0.088669
16760	WFDC1	5	-0.26912	0.559004	0.2525850844718731	0.10173	0.088923
16761	YAE1D1	5	0.22038	1.0	-0.0	0.32074	0.15616
16762	RSPH9	5	-0.32586	0.563111	0.24940598892139482	0.1037	0.089942
16763	NDUFS5	5	-0.20308	0.548248	0.2610229439469249	0.098514	0.087496
16764	RBMXL3	5	-0.30707	0.549318	0.26017616982518293	0.098765	0.087545
16765	SLC22A11	4	0.59666	1.0	-0.0	0.25012	0.13241
16766	PCF11	4	-0.78699	0.545953	0.2628447432279211	0.097628	0.094888
16767	ELP5	5	0.11485	1.0	-0.0	0.50661	0.31464
16768	DOT1L	5	-0.13312	0.570094	0.24405352973890204	0.10987	0.094849
16769	SPIRE1	5	-0.080349	0.570094	0.24405352973890204	0.10974	0.094822
16770	HCFC1R1	5	-0.40584	0.570094	0.24405352973890204	0.10974	0.094697
16771	PLIN4	5	-0.30707	0.570094	0.24405352973890204	0.1096	0.094648
16772	CALHM2	5	0.17137	1.0	-0.0	0.45922	0.27101
16773	PRDX4	5	-0.22569	0.570094	0.24405352973890204	0.10946	0.09453
16774	APOA5	4	-0.34525	0.545953	0.2628447432279211	0.097628	0.095133
16775	OR56A4	5	-0.5332	0.570094	0.24405352973890204	0.11016	0.095169
16776	CABS1	5	0.093508	1.0	-0.0	0.7417	0.6223
16777	ZNF142	5	-0.49106	0.570094	0.24405352973890204	0.11032	0.095669
16778	CANT1	5	-0.32374	0.570094	0.24405352973890204	0.11032	0.095632
16779	CHCHD1	5	-0.27564	0.570094	0.24405352973890204	0.11032	0.095596
16780	SLC1A7	5	-0.32888	0.570094	0.24405352973890204	0.11032	0.095505
16781	OR2K2	5	-0.27201	0.570094	0.24405352973890204	0.11032	0.0955
16782	ABLIM3	5	-0.35594	0.570094	0.24405352973890204	0.11032	0.095496
16783	BHMT	5	-0.18837	0.570094	0.24405352973890204	0.10946	0.09442
16784	C3orf84	5	-0.45499	0.570094	0.24405352973890204	0.11032	0.095469
16785	TLL1	5	-0.1553	0.570094	0.24405352973890204	0.11032	0.095376
16786	RAP1GAP	5	-0.46962	0.570094	0.24405352973890204	0.11032	0.095369
16787	FBXW4	5	-0.28457	0.570094	0.24405352973890204	0.11016	0.095269
16788	MST1	5	-0.27818	0.570094	0.24405352973890204	0.11016	0.095259
16789	SDHAF1	5	0.18059	1.0	-0.0	0.62394	0.42845
16790	C9orf50	5	-0.24147	0.570094	0.24405352973890204	0.11016	0.095241
16791	C12orf77	4	-0.21176	0.545953	0.2628447432279211	0.097628	0.095233
16792	PRAC1	5	-0.16667	0.570094	0.24405352973890204	0.11032	0.095459
16793	KIAA1161	5	-0.1275	0.570094	0.24405352973890204	0.10987	0.094919
16794	LMAN1L	5	-0.34793	0.570094	0.24405352973890204	0.10987	0.094919
16795	NPHP3	5	0.071739	1.0	-0.0	0.91416	0.89007
16796	TPGS2	5	-0.20375	0.570094	0.24405352973890204	0.10987	0.094988
16797	FGFR2	5	0.17023	1.0	-0.0	0.49544	0.30404
16798	IL15RA	5	-0.1823	0.567476	0.24605250116210234	0.10554	0.0909
16799	OR13C4	5	-0.38108	0.567476	0.24605250116210234	0.10554	0.0909
16800	C5orf52	5	0.21994	1.0	-0.0	0.32408	0.15851
16801	MICAL2	5	-0.28305	0.567574	0.24597750735683863	0.10569	0.091332
16802	C14orf142	5	-0.13789	0.567574	0.24597750735683863	0.10569	0.091335
16803	HIST1H4D	5	-0.15435	0.567574	0.24597750735683863	0.10569	0.091403
16804	AMELY	4	-0.62492	0.545134	0.26349673018676456	0.096759	0.092161
16805	CDC5L	5	0.183	1.0	-0.0	0.25929	0.11987
16806	EHHADH	5	-0.36059	0.569399	0.2445832999127435	0.10654	0.092009
16807	MUL1	5	-0.24664	0.569	0.24488773360492885	0.10638	0.091965
16808	ZBTB37	5	-0.15338	0.569	0.24488773360492885	0.10638	0.091938
16809	DOK1	5	-0.26992	0.569	0.24488773360492885	0.10638	0.091922
16810	ATAD3A	5	-0.27188	0.570094	0.24405352973890204	0.10946	0.094398
16811	CD244	5	-0.35773	0.570094	0.24405352973890204	0.10682	0.092214
16812	KCNH7	5	-0.31715	0.568705	0.2451129534554748	0.10625	0.09183
16813	SCRT2	5	-0.23273	0.568405	0.24534211043693455	0.10611	0.0918
16814	PIGW	5	-0.46794	0.568405	0.24534211043693455	0.10611	0.091759
16815	KLKB1	5	-0.35789	0.568405	0.24534211043693455	0.10611	0.091714
16816	TBC1D12	5	-0.3311	0.568405	0.24534211043693455	0.10611	0.091691
16817	FZD3	5	-0.24272	0.568405	0.24534211043693455	0.10611	0.091652
16818	MCC	5	-0.040869	0.567852	0.24576484027262235	0.10584	0.091567
16819	NOXA1	5	0.076849	1.0	-0.0	0.6461	0.45245
16820	PDE6D	5	-0.30141	0.570094	0.24405352973890204	0.10813	0.093258
16821	HNRNPH2	5	-0.70221	0.570094	0.24405352973890204	0.10813	0.093298
16822	PIGA	5	0.044593	1.0	-0.0	0.70038	0.53563
16823	METAP1	4	-0.27043	0.545953	0.2628447432279211	0.097628	0.095055
16824	GPX4	5	-0.31863	0.570094	0.24405352973890204	0.10987	0.095005
16825	RPL6	3	-0.79372	0.525802	0.27917776629486746	0.087796	0.091862
16826	IL2RA	5	-0.39969	0.570094	0.24405352973890204	0.10946	0.094389
16827	DCTN4	5	-0.54535	0.570094	0.24405352973890204	0.10946	0.094335
16828	RTP1	5	-0.50726	0.570094	0.24405352973890204	0.10886	0.093757
16829	GALNT15	5	-0.47676	0.570094	0.24405352973890204	0.10916	0.094004
16830	AADAT	5	-0.25505	0.570094	0.24405352973890204	0.10916	0.093992
16831	FARS2	5	-0.31116	0.567476	0.24605250116210234	0.10525	0.090791
16832	PRKCSH	5	-0.32328	0.567152	0.2463005320867072	0.10497	0.090667
16833	FIGNL1	5	-0.37742	0.546227	0.2626268364899513	0.097818	0.086929
16834	KRTAP9-6	5	-0.35707	0.546227	0.2626268364899513	0.097818	0.086894
16835	TRIM43	5	-0.30882	0.546227	0.2626268364899513	0.097817	0.086868
16836	DTX3	5	-0.31765	0.546227	0.2626268364899513	0.097817	0.086834
16837	tRNA-Gln-CTG-10-1	10	-0.11077	0.570094	0.24405352973890204	0.10797	0.086761
16838	MUC20	5	-0.44421	0.545953	0.2628447432279211	0.097666	0.086756
16839	SETMAR	5	-0.29357	0.545953	0.2628447432279211	0.097666	0.086713
16840	MAGED1	5	-0.12837	0.545953	0.2628447432279211	0.097666	0.086701
16841	SSH3	5	-0.12196	0.545953	0.2628447432279211	0.097536	0.08667
16842	NDUFA8	5	-0.38327	0.570094	0.24405352973890204	0.10916	0.094037
16843	EEF2	5	-0.25003	0.545953	0.2628447432279211	0.097535	0.086617
16844	OR8I2	5	-0.26713	0.545725	0.2630261504621306	0.097395	0.086549
16845	FAM195A	5	-0.32155	0.545236	0.26341547696577833	0.097257	0.086488
16846	MAGOHB	5	-0.29286	0.545236	0.26341547696577833	0.097256	0.086354
16847	POF1B	5	-0.32555	0.546726	0.26223027238970625	0.097959	0.087128
16848	CREB3L2	5	-0.34352	0.547212	0.26184438739057236	0.098097	0.087221
16849	SEMA7A	5	-0.34388	0.547212	0.26184438739057236	0.098097	0.087223
16850	UQCRHL	5	-0.22893	0.550552	0.2592016553543166	0.099304	0.0878
16851	OR7C1	5	-0.51249	0.550552	0.2592016553543166	0.099304	0.087758
16852	WDR89	5	-0.25041	0.550078	0.25957572401889756	0.099037	0.087727
16853	ZNF410	5	-0.012087	0.549572	0.2599754021407597	0.098907	0.087706
16854	OTOR	5	-0.33351	0.549572	0.2599754021407597	0.098907	0.087684
16855	ENST00000538965.1	4	0.0	1.0	-0.0	0.91727	0.8926
16856	CLLU1OS	4	0.0	1.0	-0.0	0.91727	0.8926
16857	GDA	5	-0.39154	0.545725	0.2630261504621306	0.097395	0.086557
16858	EFNA4	5	-0.31812	0.491215	0.3087283798193242	0.067358	0.060147
16859	SH3BP2	5	-0.39885	0.570094	0.24405352973890204	0.10916	0.094046
16860	C9orf3	5	-0.2444	0.570094	0.24405352973890204	0.10916	0.094073
16861	BMP2K	5	-0.14868	0.570094	0.24405352973890204	0.10886	0.093728
16862	GPAA1	5	-0.2874	0.570094	0.24405352973890204	0.10858	0.093667
16863	tRNA-Asn-GTT-2-2	10	-0.10854	0.580042	0.23654055866491674	0.1183	0.093659
16864	RBP4	5	-0.26968	0.570094	0.24405352973890204	0.10858	0.093658
16865	MED26	5	0.29154	1.0	-0.0	0.40475	0.22069
16866	ARL5B	4	-0.63048	0.545236	0.26341547696577833	0.097184	0.093802
16867	IDH2	5	0.071643	1.0	-0.0	0.74835	0.63748
16868	FMO2	4	0.33402	1.0	-0.0	0.1751	0.078317
16869	SENP7	5	-0.30026	0.570094	0.24405352973890204	0.10842	0.093451
16870	CA3	5	0.017675	1.0	-0.0	0.54097	0.34531
16871	OR51B5	5	-0.19334	0.570094	0.24405352973890204	0.10842	0.09341
16872	HSD3B7	5	-0.47418	0.570094	0.24405352973890204	0.10842	0.093406
16873	GALNT11	5	-0.48125	0.570094	0.24405352973890204	0.10828	0.093383
16874	ENPP1	5	-0.39487	0.570094	0.24405352973890204	0.10916	0.094055
16875	POLE3	5	-0.048207	0.570094	0.24405352973890204	0.10828	0.09338
16876	CD209	5	0.035906	1.0	-0.0	0.33187	0.1627
16877	GAL3ST3	5	0.08189	1.0	-0.0	0.54672	0.35142
16878	CXorf22	5	-0.4461	0.570094	0.24405352973890204	0.10901	0.093974
16879	BLOC1S6	5	-0.25406	0.570094	0.24405352973890204	0.10946	0.094326
16880	TBK1	5	-0.15128	0.570094	0.24405352973890204	0.10946	0.094309
16881	FAM188B	5	-0.027744	0.570094	0.24405352973890204	0.10931	0.094295
16882	CACTIN	5	0.27803	1.0	-0.0	0.58733	0.39102
16883	KCNMB2	5	-0.30138	0.570094	0.24405352973890204	0.10931	0.094235
16884	PA2G4	5	0.29507	1.0	-0.0	0.28368	0.13361
16885	PRR22	5	-0.27287	0.570094	0.24405352973890204	0.10931	0.09417
16886	OR2A2	2	-0.99693	0.52006	0.283946548354234	0.085119	0.093954
16887	ENST00000383096.3	5	0.0	1.0	-0.0	0.75064	0.64429
16888	LRRC29	5	-0.34088	0.570094	0.24405352973890204	0.10916	0.094091
16889	OR14J1	5	-0.47425	0.570094	0.24405352973890204	0.10842	0.093469
16890	WFIKKN1	5	-0.35822	0.491215	0.3087283798193242	0.067358	0.060129
16891	IL1RL2	4	-0.37044	0.502294	0.29904200954193294	0.071244	0.060121
16892	DOCK6	5	-0.31489	0.491215	0.3087283798193242	0.067119	0.060037
16893	UBE2D2	5	-0.3305	0.484229	0.3149492046447396	0.063515	0.056017
16894	RARB	5	-0.39761	0.484229	0.3149492046447396	0.063419	0.055972
16895	EIF4E	4	0.19066	1.0	-0.0	0.17705	0.07966
16896	TTF1	5	0.095416	1.0	-0.0	0.92922	0.90683
16897	LARP7	4	-0.37649	0.486727	0.3127145616550532	0.065335	0.055786
16898	IBSP	5	-0.013527	0.484229	0.3149492046447396	0.06313	0.055779
16899	CHAT	5	-0.13733	0.484229	0.3149492046447396	0.06313	0.05577
16900	tRNA-Ile-AAT-9-1	10	0.094915	1.0	-0.0	0.68886	0.39452
16901	LACRT	4	-0.28061	0.486727	0.3127145616550532	0.065436	0.055924
16902	ECHDC2	4	0.019424	1.0	-0.0	0.81763	0.78091
16903	P4HA2	5	-0.46096	0.482097	0.31686557104240165	0.061896	0.054977
16904	CLEC6A	4	-0.53688	0.484229	0.3149492046447396	0.064196	0.054954
16905	FGB	5	-0.59426	0.482097	0.31686557104240165	0.061501	0.054235
16906	METRNL	5	-0.37313	0.482097	0.31686557104240165	0.0615	0.054175
16907	ADAMTS15	5	-0.36016	0.482097	0.31686557104240165	0.061395	0.054102
16908	DEFB106A	5	0.15064	1.0	-0.0	0.91816	0.89459
16909	SELP	5	0.52777	1.0	-0.0	0.17168	0.073963
16910	DCPS	5	-0.36025	0.482097	0.31686557104240165	0.061212	0.054033
16911	tRNA-Arg-CCT-4-1	9	-0.072274	0.491589	0.30839784363088313	0.06757	0.054274
16912	APTX	5	-0.37098	0.482097	0.31686557104240165	0.061212	0.054022
16913	ZIM2	5	-0.0028858	0.482097	0.31686557104240165	0.061211	0.053972
16914	PEG3	5	-0.02307	0.482097	0.31686557104240165	0.061211	0.053972
16915	PDZK1	5	-0.52754	0.482097	0.31686557104240165	0.061211	0.053949
16916	GPR149	5	-0.1932	0.476683	0.3217703360902462	0.060265	0.05381
16917	NDUFC1	5	-0.00033337	0.476102	0.3222999941458644	0.060169	0.053732
16918	ERN2	5	-0.26893	0.476102	0.3222999941458644	0.060169	0.053705
16919	GDPGP1	5	-0.18678	0.475768	0.3226047718211958	0.060082	0.053659
16920	MAP3K15	5	0.26132	1.0	-0.0	0.27329	0.12822
16921	TDG	5	-0.36938	0.484229	0.3149492046447396	0.063515	0.05604
16922	C21orf58	5	-0.13202	0.484229	0.3149492046447396	0.063515	0.056063
16923	SPIN3	5	-0.52989	0.484229	0.3149492046447396	0.063515	0.056064
16924	CPPED1	5	-0.29782	0.494525	0.3058117483790287	0.068634	0.061651
16925	HRNR	5	-0.26506	0.494525	0.3058117483790287	0.068634	0.061607
16926	NXPE3	4	-0.40994	0.502696	0.298694570480775	0.072471	0.061524
16927	GLUD2	5	0.37465	1.0	-0.0	0.23848	0.10965
16928	IGF1	5	-0.52619	0.494525	0.3058117483790287	0.068738	0.061687
16929	MYBL2	4	-0.53405	0.494599	0.30574676604775214	0.069011	0.058439
16930	IL17RB	5	-0.57058	0.486408	0.31299929079271555	0.065032	0.058392
16931	CYP20A1	4	-0.329	0.494525	0.3058117483790287	0.068904	0.05835
16932	TREML4	5	-0.16484	0.482788	0.31624353310358294	0.062192	0.055462
16933	WNT9B	5	-0.39555	0.482788	0.31624353310358294	0.062192	0.055462
16934	AMACR	5	-0.41873	0.482788	0.31624353310358294	0.062192	0.055455
16935	IFFO1	5	-0.41337	0.48264	0.316376687691652	0.062082	0.055448
16936	MAGEB18	5	0.24264	1.0	-0.0	0.29819	0.14209
16937	OR51G1	4	-0.526	0.486954	0.3125120623782302	0.065608	0.056178
16938	SLC39A3	5	-0.56639	0.482097	0.31686557104240165	0.06199	0.055347
16939	AIDA	5	0.24695	1.0	-0.0	0.23066	0.10713
16940	NDUFB11	5	-0.42255	0.482097	0.31686557104240165	0.06199	0.05528
16941	TXK	4	-0.40267	0.484339	0.31485055923581684	0.064278	0.055197
16942	GXYLT1	5	-0.55784	0.482097	0.31686557104240165	0.06199	0.055145
16943	MAP1A	5	-0.32146	0.482097	0.31686557104240165	0.06199	0.055085
16944	CHAC1	5	0.047223	1.0	-0.0	0.28864	0.13646
16945	NDUFA3	5	-0.45754	0.482097	0.31686557104240165	0.06199	0.055056
16946	PUM2	5	-0.54608	0.482788	0.31624353310358294	0.062192	0.055507
16947	NFE2L2	5	-0.42493	0.484229	0.3149492046447396	0.062519	0.055617
16948	CCNA1	5	-0.40275	0.484229	0.3149492046447396	0.062519	0.055631
16949	ELK3	4	-0.31116	0.486727	0.3127145616550532	0.065235	0.055708
16950	LOC100131094	5	-0.4541	0.484229	0.3149492046447396	0.063515	0.056125
16951	ZNF600	5	-0.2477	0.484229	0.3149492046447396	0.063515	0.056085
16952	BROX	5	-0.26328	0.482097	0.31686557104240165	0.06199	0.055319
16953	FAM102A	5	0.10745	1.0	-0.0	0.53865	0.34275
16954	CCDC24	5	-0.31521	0.482097	0.31686557104240165	0.0616	0.054328
16955	PBX4	5	0.26217	1.0	-0.0	0.64021	0.44556
16956	PZP	5	-0.49952	0.484339	0.31485055923581684	0.064392	0.057824
16957	CALCOCO2	5	-0.35019	0.484339	0.31485055923581684	0.064392	0.057831
16958	ZNHIT1	5	-0.26643	0.485021	0.3142394573014923	0.064608	0.057915
16959	CYTH4	5	-0.26014	0.485999	0.313364624348671	0.064932	0.058218
16960	AMTN	5	-0.55282	0.485585	0.31373473733198454	0.064809	0.058212
16961	C5orf51	4	-0.24979	0.494525	0.3058117483790287	0.068673	0.058201
16962	COL17A1	4	0.085928	1.0	-0.0	0.58832	0.43871
16963	PPIH	5	-0.26186	0.485021	0.3142394573014923	0.06471	0.058121
16964	CD84	5	-0.55741	0.485021	0.3142394573014923	0.06471	0.058108
16965	SLC24A1	5	-0.0002835	0.485021	0.3142394573014923	0.06471	0.05809
16966	NKIRAS2	5	-0.32757	0.485021	0.3142394573014923	0.06471	0.058066
16967	MRPL22	5	-0.29708	0.485021	0.3142394573014923	0.064608	0.058007
16968	S100A8	5	-0.2006	0.485021	0.3142394573014923	0.064608	0.057961
16969	C21orf62	5	-0.31036	0.484229	0.3149492046447396	0.064193	0.057352
16970	tRNA-Ala-AGC-21-1	10	-0.19554	0.495619	0.30485205290737855	0.06971	0.057954
16971	GPR135	5	-0.21758	0.485021	0.3142394573014923	0.064608	0.057935
16972	TTC13	5	-0.35425	0.485021	0.3142394573014923	0.064608	0.057921
16973	KIAA0586	5	0.0083658	1.0	-0.0	0.66718	0.47283
16974	MAP2K2	5	-0.455	0.484229	0.3149492046447396	0.064193	0.057287
16975	TUFT1	5	-0.38912	0.484229	0.3149492046447396	0.064104	0.057238
16976	RAB2A	5	-0.30495	0.484229	0.3149492046447396	0.064103	0.057225
16977	BCL2	5	-0.41028	0.484229	0.3149492046447396	0.063515	0.05654
16978	CTHRC1	5	-0.33358	0.484229	0.3149492046447396	0.063515	0.056486
16979	BID	5	0.094494	1.0	-0.0	0.9357	0.91451
16980	HIST1H2BM	5	-0.39489	0.484229	0.3149492046447396	0.063515	0.056452
16981	LCMT1	5	-0.30566	0.484229	0.3149492046447396	0.063515	0.056598
16982	MYEF2	5	0.24515	1.0	-0.0	0.45287	0.26366
16983	GEN1	5	-0.060005	0.484229	0.3149492046447396	0.063515	0.056404
16984	tRNA-Asn-GTT-22-1	10	-0.29987	0.495619	0.30485205290737855	0.06971	0.057944
16985	GCLC	5	0.032729	1.0	-0.0	0.86267	0.82661
16986	FAM69A	5	0.11204	1.0	-0.0	0.78398	0.70761
16987	CECR1	5	-0.50842	0.484229	0.3149492046447396	0.064193	0.057397
16988	OR6S1	5	-0.50434	0.482097	0.31686557104240165	0.061896	0.054808
16989	TRAM1L1	5	-0.32524	0.482097	0.31686557104240165	0.061795	0.054629
16990	KIAA0196	5	-0.30627	0.482097	0.31686557104240165	0.061795	0.054609
16991	MUC21	5	-0.20134	0.482097	0.31686557104240165	0.061795	0.054609
16992	SRSF10	5	-0.13184	0.482097	0.31686557104240165	0.061795	0.054605
16993	TMEM71	4	-0.2926	0.484229	0.3149492046447396	0.063487	0.054594
16994	FFAR4	4	-0.29314	0.484229	0.3149492046447396	0.063127	0.054319
16995	TMED2	5	-0.25554	0.482097	0.31686557104240165	0.061703	0.054538
16996	CBFB	5	-0.55271	0.482097	0.31686557104240165	0.061703	0.054502
16997	TMEM151A	5	-0.44279	0.482097	0.31686557104240165	0.061703	0.054488
16998	PRKRIP1	5	-0.28678	0.482097	0.31686557104240165	0.0616	0.054426
16999	C14orf177	5	-0.43155	0.482097	0.31686557104240165	0.0616	0.054414
17000	ZMYM4	5	-0.3214	0.482097	0.31686557104240165	0.0616	0.054395
17001	CCR1	5	-0.5482	0.484229	0.3149492046447396	0.064193	0.05739
17002	LRP6	5	-0.38165	0.482097	0.31686557104240165	0.0616	0.054348
17003	NRP2	5	-0.11181	0.482097	0.31686557104240165	0.061703	0.054527
17004	AFM	5	0.03268	1.0	-0.0	0.32817	0.16041
17005	ACTRT1	5	0.19863	1.0	-0.0	0.3342	0.16422
17006	SPATS1	5	-0.36109	0.484339	0.31485055923581684	0.064392	0.05781
17007	FSD1L	5	-0.00034702	0.484339	0.31485055923581684	0.064392	0.057731
17008	PHF19	5	-0.17005	0.484339	0.31485055923581684	0.064292	0.057703
17009	AMZ1	5	-0.16532	0.484229	0.3149492046447396	0.064194	0.057618
17010	KRT72	5	-0.3671	0.484229	0.3149492046447396	0.064194	0.057617
17011	DLG2	5	-0.51631	0.484229	0.3149492046447396	0.064194	0.057596
17012	TRIM29	5	-0.49811	0.484229	0.3149492046447396	0.064194	0.057514
17013	FGF17	4	-0.34177	0.491589	0.30839784363088313	0.067637	0.057506
17014	AQP2	5	-0.38184	0.484229	0.3149492046447396	0.064194	0.057501
17015	GTPBP1	4	0.18934	1.0	-0.0	0.53557	0.35136
17016	SYNE4	5	-0.16996	0.482097	0.31686557104240165	0.0616	0.054347
17017	LRRTM4	5	-0.077249	0.567476	0.24605250116210234	0.10554	0.0909
17018	CEP135	5	-0.41167	0.494525	0.3058117483790287	0.068634	0.061429
17019	HDGFRP3	5	-0.30898	0.494525	0.3058117483790287	0.068846	0.061723
17020	ANXA2	5	-0.4082	0.486727	0.3127145616550532	0.065554	0.058907
17021	MRRF	5	0.0182	1.0	-0.0	0.83957	0.79463
17022	TGIF2LX	5	-0.62025	0.486727	0.3127145616550532	0.06533	0.058642
17023	ZNF205	5	-0.45379	0.486727	0.3127145616550532	0.06533	0.058621
17024	TMEM151B	5	-0.14307	0.486727	0.3127145616550532	0.06533	0.058607
17025	THG1L	5	0.0064602	1.0	-0.0	0.21508	0.098653
17026	ADCYAP1R1	4	-0.3792	0.494599	0.30574676604775214	0.069011	0.05851
17027	tRNA-Val-TAC-chr17-24	9	-0.1103	0.504766	0.29690990596217415	0.073316	0.058508
17028	MAP7D3	5	0.11638	1.0	-0.0	0.58485	0.38849
17029	AKR1D1	5	0.78605	1.0	-0.0	0.19219	0.085988
17030	NLRP13	4	0.0	1.0	-0.0	0.99085	0.98656
17031	ENST00000588751.1	4	0.0	1.0	-0.0	0.99085	0.98656
17032	HEPHL1	5	-0.47998	0.487534	0.3119950917654622	0.065755	0.059075
17033	NACA	5	-0.43828	0.487534	0.3119950917654622	0.065755	0.059117
17034	PRDM13	5	-0.05938	0.491215	0.3087283798193242	0.066924	0.059419
17035	SCLY	5	0.0	1.0	-0.0	0.94203	0.9223
17036	ENST00000555827.1	5	0.0	1.0	-0.0	0.94203	0.9223
17037	NTN1	5	-0.35846	0.491215	0.3087283798193242	0.066809	0.059404
17038	CPNE8	5	-0.38025	0.491215	0.3087283798193242	0.066809	0.059383
17039	RNF145	5	-0.2643	0.491215	0.3087283798193242	0.066809	0.059376
17040	PRKD1	5	-0.34147	0.491215	0.3087283798193242	0.066695	0.059341
17041	CRTC2	5	-0.11923	0.491215	0.3087283798193242	0.066924	0.059592
17042	PCDHA10	5	0.12755	1.0	-0.0	0.85319	0.81435
17043	ISL2	5	-0.38395	0.491215	0.3087283798193242	0.066582	0.059278
17044	ZNF282	5	-0.53631	0.491215	0.3087283798193242	0.066582	0.059257
17045	ZNF749	5	-0.11645	0.491215	0.3087283798193242	0.066582	0.059205
17046	PGBD4	4	-0.46713	0.497304	0.3033780475625846	0.07006	0.059168
17047	OPN1MW	5	-0.29342	0.486727	0.3127145616550532	0.065554	0.058925
17048	OPN1MW2	5	-0.29342	0.486727	0.3127145616550532	0.065554	0.058925
17049	ATAD2	5	-0.23157	0.486727	0.3127145616550532	0.065554	0.058931
17050	TCP11L1	5	-0.31702	0.486727	0.3127145616550532	0.065555	0.05897
17051	PYROXD2	5	-0.24819	0.491215	0.3087283798193242	0.067119	0.059891
17052	SPOPL	5	0.051154	1.0	-0.0	0.90107	0.87566
17053	MYADM	5	-0.47234	0.491215	0.3087283798193242	0.067118	0.059748
17054	OR5A2	5	-0.77816	0.491215	0.3087283798193242	0.067118	0.059685
17055	KCNJ13	5	0.080342	1.0	-0.0	0.65703	0.46403
17056	ABCA12	5	0.15514	1.0	-0.0	0.18649	0.082654
17057	CEPT1	5	-0.26065	0.491215	0.3087283798193242	0.067358	0.06021
17058	SYAP1	5	-0.1313	0.491215	0.3087283798193242	0.067358	0.060234
17059	SLITRK3	5	-0.25838	0.491215	0.3087283798193242	0.067358	0.060304
17060	FCRL5	5	-0.24832	0.491589	0.30839784363088313	0.067686	0.060704
17061	LIPC	4	-0.83668	0.502294	0.29904200954193294	0.071943	0.060666
17062	ST13	5	-0.34491	0.491589	0.30839784363088313	0.067572	0.060632
17063	PEX2	4	-0.40959	0.502294	0.29904200954193294	0.071846	0.060587
17064	ALOX15	5	-0.62742	0.491215	0.3087283798193242	0.066695	0.059334
17065	ZRANB1	4	-0.57064	0.502294	0.29904200954193294	0.071846	0.060587
17066	MFNG	5	-0.043502	0.491215	0.3087283798193242	0.066924	0.059612
17067	CAB39L	5	-0.77937	0.491215	0.3087283798193242	0.067358	0.060526
17068	PEX26	5	0.2324	1.0	-0.0	0.4801	0.29037
17069	HEATR6	5	-0.36075	0.491215	0.3087283798193242	0.067358	0.060398
17070	SYNRG	5	-0.38248	0.491215	0.3087283798193242	0.067358	0.060398
17071	KLRF2	5	-0.47869	0.491215	0.3087283798193242	0.067358	0.060398
17072	TSFM	5	-0.077959	0.491215	0.3087283798193242	0.067358	0.060398
17073	GPR21	4	-0.33334	0.502294	0.29904200954193294	0.07134	0.060323
17074	RFX6	5	-0.37991	0.491215	0.3087283798193242	0.067358	0.06049
17075	ATP1B3	4	-0.55959	0.502294	0.29904200954193294	0.072056	0.060717
17076	MRFAP1	5	0.012991	1.0	-0.0	0.96816	0.95375
17077	SPA17	4	-0.49859	0.499452	0.30150624344763177	0.070456	0.059485
17078	MYCT1	5	-0.48696	0.486727	0.3127145616550532	0.065555	0.058977
17079	CRX	5	-0.32592	0.491215	0.3087283798193242	0.067358	0.060532
17080	BUD13	4	-0.2352	0.502294	0.29904200954193294	0.072057	0.06073
17081	DSC3	5	-0.37687	0.491589	0.30839784363088313	0.067686	0.060738
17082	MASTL	5	-0.10398	0.491589	0.30839784363088313	0.067686	0.060784
17083	FARP1	5	-0.13402	0.495619	0.30485205290737855	0.069619	0.062791
17084	P2RY6	5	-0.42046	0.497304	0.3033780475625846	0.070051	0.063267
17085	ARFGAP2	5	-0.37789	0.494525	0.3058117483790287	0.068949	0.062017
17086	DYRK1B	5	0.12743	1.0	-0.0	0.39228	0.21095
17087	FSTL3	5	-0.087765	0.494525	0.3058117483790287	0.068948	0.061926
17088	TMEM134	5	-0.32511	0.494525	0.3058117483790287	0.068527	0.061243
17089	LRRN2	5	-0.045338	0.494525	0.3058117483790287	0.068527	0.061218
17090	TMED9	5	-0.17682	0.494525	0.3058117483790287	0.068527	0.061172
17091	HSPA6	5	-0.045019	0.494525	0.3058117483790287	0.068527	0.06116
17092	CTTNBP2	4	-0.77411	0.502294	0.29904200954193294	0.072161	0.061131
17093	MAPK8IP1	5	-0.2912	0.494525	0.3058117483790287	0.068527	0.061089
17094	CMTM5	5	-0.36924	0.494525	0.3058117483790287	0.068527	0.06108
17095	ZNF768	5	-0.018648	0.494525	0.3058117483790287	0.068527	0.061289
17096	HOXA4	5	-0.1486	0.495619	0.30485205290737855	0.069619	0.062803
17097	BTN2A2	5	-0.14039	0.494525	0.3058117483790287	0.068527	0.061068
17098	BCKDHB	5	-0.13452	0.494525	0.3058117483790287	0.06843	0.061054
17099	ANXA13	4	-0.4326	0.502294	0.29904200954193294	0.072161	0.06101
17100	USP43	4	-0.44204	0.502294	0.29904200954193294	0.072161	0.060889
17101	OGFRL1	5	0.12053	1.0	-0.0	0.66119	0.46809
17102	SLC15A3	4	-0.5339	0.502294	0.29904200954193294	0.072161	0.060805
17103	PAFAH1B1	5	-0.28953	0.491589	0.30839784363088313	0.067686	0.06079
17104	ANXA8L1	5	-0.33558	0.486727	0.3127145616550532	0.065129	0.058441
17105	KIF3B	5	-0.31727	0.494525	0.3058117483790287	0.068527	0.061293
17106	MDM2	5	-0.32416	0.494525	0.3058117483790287	0.068847	0.061852
17107	PXN	5	-0.19724	0.494525	0.3058117483790287	0.068847	0.061817
17108	C2orf44	5	-0.63988	0.494525	0.3058117483790287	0.068846	0.061766
17109	STC1	5	-0.35901	0.494525	0.3058117483790287	0.068846	0.061737
17110	EBF3	5	-0.14527	0.494525	0.3058117483790287	0.068846	0.061731
17111	SYTL2	5	0.38572	1.0	-0.0	0.29646	0.14103
17112	PIP5K1B	5	-0.043814	0.494525	0.3058117483790287	0.068738	0.06169
17113	TRIM16L	5	-0.37375	0.495619	0.30485205290737855	0.069619	0.062875
17114	NUF2	4	-0.48561	0.504766	0.29690990596217415	0.074309	0.062991
17115	ENST00000429285.2	5	0.0	1.0	-0.0	0.74629	0.63264
17116	VPS37B	4	-0.4196	0.504766	0.29690990596217415	0.073575	0.06268
17117	GRIK3	5	-0.54967	0.495619	0.30485205290737855	0.069403	0.06255
17118	IL1F10	5	-0.39312	0.495383	0.305058901126992	0.069301	0.062456
17119	ATP9B	5	-0.70153	0.495383	0.305058901126992	0.069301	0.06242
17120	APCS	5	-0.23119	0.495383	0.305058901126992	0.069301	0.062399
17121	LIPH	4	-0.39719	0.504766	0.29690990596217415	0.073391	0.062387
17122	BPGM	5	0.28507	1.0	-0.0	0.35717	0.17981
17123	MPP4	5	-0.28193	0.495383	0.305058901126992	0.069301	0.062352
17124	MED4	4	-0.016101	0.504766	0.29690990596217415	0.073291	0.062312
17125	LGR5	5	0.37067	1.0	-0.0	0.1916	0.085439
17126	C1QTNF4	4	-0.40393	0.504766	0.29690990596217415	0.07308	0.062183
17127	KCNK6	5	0.14443	1.0	-0.0	0.31865	0.15544
17128	FBXO3	5	-0.44276	0.495619	0.30485205290737855	0.06962	0.062955
17129	MVB12A	4	-0.36457	0.504766	0.29690990596217415	0.072969	0.062105
17130	ENST00000404621.1	5	0.0	1.0	-0.0	0.74629	0.63264
17131	CAPN13	5	-0.076092	0.495619	0.30485205290737855	0.06951	0.06272
17132	TMEM131	5	-0.065528	0.495619	0.30485205290737855	0.069619	0.062779
17133	MTUS2	5	0.16564	1.0	-0.0	0.86748	0.8315
17134	CPNE7	5	-0.55575	0.500375	0.3007043968868385	0.070703	0.063471
17135	GNG3	5	-0.18826	0.500326	0.30074692793183644	0.070603	0.063441
17136	SEL1L2	3	-0.49832	0.463607	0.3338500152485144	0.056784	0.063369
17137	CMBL	5	-0.36084	0.497506	0.3032016772274449	0.070158	0.063356
17138	PHYHD1	4	-0.3163	0.506659	0.2952842383858488	0.07473	0.06335
17139	ENST00000396356.3	5	0.0	1.0	-0.0	0.35317	0.17686
17140	TTC23L	5	0.094638	1.0	-0.0	0.46079	0.27373
17141	PPAP2C	5	-0.024585	0.495619	0.30485205290737855	0.06973	0.063057
17142	ABCA13	5	-0.30407	0.495619	0.30485205290737855	0.069729	0.063017
17143	ENST00000397355.1	5	0.0	1.0	-0.0	0.74629	0.63264
17144	DIS3L	5	0.080155	1.0	-0.0	0.86853	0.83261
17145	NUP205	3	-0.019856	0.523028	0.2814750608076939	0.086325	0.090914
17146	KLHL4	5	-0.43626	0.567476	0.24605250116210234	0.10554	0.090924
17147	APOM	5	-0.012902	0.971919	0.012369927788601437	0.71914	0.77589
17148	THSD7A	5	0.26241	1.0	-0.0	0.29168	0.13834
17149	C4orf22	5	-0.13849	0.971919	0.012369927788601437	0.71914	0.77596
17150	GPR142	5	0.083483	1.0	-0.0	0.27645	0.13009
17151	PCDHGB2	5	-0.089567	0.971919	0.012369927788601437	0.71914	0.776
17152	C2CD4C	5	-0.027679	0.995935	0.0017690050125416324	0.88856	0.91635
17153	CTNND1	5	0.31143	1.0	-0.0	0.25643	0.11814
17154	ARFRP1	5	0.18717	1.0	-0.0	0.55072	0.35533
17155	FHL1	4	0.10431	1.0	-0.0	0.47303	0.29456
17156	C7orf49	4	0.14289	1.0	-0.0	0.50049	0.32012
17157	RAP1GAP2	5	0.18628	1.0	-0.0	0.56518	0.37067
17158	ZNF547	5	0.1283	1.0	-0.0	0.39424	0.21185
17159	SIGLEC9	5	-0.099592	0.971919	0.012369927788601437	0.71914	0.77642
17160	KRT83	5	0.2031	1.0	-0.0	0.49166	0.29994
17161	MTMR4	5	0.73408	1.0	-0.0	0.20889	0.094398
17162	GFI1B	5	-2.4633	3.9e-05	4.4089353929735005	2.3232e-07	5.8292e-14
17163	ITIH1	5	0.38758	1.0	-0.0	0.23083	0.10726
17164	SIRT7	5	-0.022627	0.532027	0.27406632700295097	0.090493	0.081287
17165	PADI6	5	0.022339	1.0	-0.0	0.88818	0.85961
17166	DDHD2	5	0.17936	1.0	-0.0	0.21822	0.10039
17167	OR6B2	5	0.15542	1.0	-0.0	0.63001	0.43378
17168	FAM72B	5	-0.21745	0.531705	0.27432925568695077	0.090377	0.081026
17169	SNRPD2	5	-0.56983	0.531705	0.27432925568695077	0.090377	0.081001
17170	MMP19	5	-0.34177	0.531705	0.27432925568695077	0.090377	0.080993
17171	YBX1	5	-0.01936	0.531705	0.27432925568695077	0.090377	0.080953
17172	GNAO1	5	-0.27871	0.531705	0.27432925568695077	0.090377	0.080951
17173	FATE1	5	-0.52513	0.531705	0.27432925568695077	0.090377	0.080926
17174	PPP2R5A	5	0.29387	1.0	-0.0	0.22107	0.10178
17175	CD300LB	5	-0.1356	0.971919	0.012369927788601437	0.71914	0.77586
17176	RAB11FIP3	5	0.020582	1.0	-0.0	0.19047	0.08473
17177	UCHL1	5	0.14533	1.0	-0.0	0.6783	0.48603
17178	SEC14L4	5	0.042114	1.0	-0.0	0.37057	0.19326
17179	ELOVL1	5	0.1692	1.0	-0.0	0.49961	0.30802
17180	MBD4	5	0.17682	1.0	-0.0	0.67809	0.48581
17181	EEF1D	5	0.13493	1.0	-0.0	0.87677	0.8456
17182	CRP	5	0.085511	1.0	-0.0	0.47201	0.28161
17183	CLEC14A	5	-0.13688	0.971919	0.012369927788601437	0.71914	0.77651
17184	RNLS	5	0.051029	1.0	-0.0	0.58685	0.39059
17185	SERPINB7	5	0.087954	1.0	-0.0	0.37311	0.19554
17186	LCN10	5	0.13799	1.0	-0.0	0.84472	0.8022
17187	KIF24	5	-0.17128	0.972515	0.012103691424373572	0.72027	0.77722
17188	ARHGEF28	5	-0.14484	0.972515	0.012103691424373572	0.72027	0.77723
17189	ZNF318	5	0.23507	1.0	-0.0	0.51628	0.32232
17190	SNX15	5	-0.0087528	0.972515	0.012103691424373572	0.72027	0.77727
17191	USP24	5	-0.1144	0.531705	0.27432925568695077	0.090377	0.080926
17192	CLDND2	4	-0.087038	0.975199	0.010906752728789089	0.73173	0.77728
17193	LIME1	5	0.018995	1.0	-0.0	0.6432	0.4497
17194	OR51G2	4	0.37278	1.0	-0.0	0.24316	0.12374
17195	ACOT12	5	-0.0095325	0.995935	0.0017690050125416324	0.88816	0.91587
17196	DEXI	5	0.06648	1.0	-0.0	0.72601	0.58851
17197	C17orf58	5	0.32185	1.0	-0.0	0.24277	0.11213
17198	MYOM1	4	0.096353	1.0	-0.0	0.34707	0.20125
17199	FBXO30	5	0.11077	1.0	-0.0	0.7934	0.72515
17200	PLK2	5	0.11398	1.0	-0.0	0.23866	0.10994
17201	EVA1B	5	-0.1139	0.971919	0.012369927788601437	0.71879	0.77537
17202	BEND3	5	-0.15607	0.971919	0.012369927788601437	0.71879	0.77548
17203	CTDSPL	5	0.18558	1.0	-0.0	0.32924	0.16147
17204	FAM3B	5	0.030131	1.0	-0.0	0.52993	0.33453
17205	C9orf66	5	0.077092	1.0	-0.0	0.77293	0.68757
17206	AWAT1	5	-0.20222	0.972515	0.012103691424373572	0.72027	0.77729
17207	SECISBP2	5	-0.12889	0.531705	0.27432925568695077	0.090377	0.0809
17208	DNAJC18	5	-0.43799	0.531705	0.27432925568695077	0.090377	0.080876
17209	FH	5	0.18666	1.0	-0.0	0.66969	0.47639
17210	TLR7	4	-0.34427	0.520222	0.2838112855954108	0.085666	0.079767
17211	PET112	5	-0.44694	0.526532	0.2785752294146691	0.088336	0.079732
17212	RBP2	5	-0.63971	0.52649	0.2786098732649393	0.088205	0.079642
17213	KIF1A	5	-0.31185	0.525802	0.27917776629486746	0.088066	0.079582
17214	CRYBA2	5	-0.14346	0.525802	0.27917776629486746	0.088066	0.079519
17215	CUZD1	5	-0.33029	0.525802	0.27917776629486746	0.088066	0.079501
17216	CENPB	4	-0.30821	0.521061	0.2831114313787019	0.085951	0.080284
17217	TBX18	4	0.10352	1.0	-0.0	0.87364	0.84321
17218	SLC4A9	4	-0.30264	0.521061	0.2831114313787019	0.085951	0.080309
17219	MYCL	5	0.22653	1.0	-0.0	0.57726	0.38028
17220	MRPL35	5	-0.48297	0.531705	0.27432925568695077	0.090376	0.080727
17221	TRIP10	5	-0.48932	0.531705	0.27432925568695077	0.090376	0.080677
17222	SRSF5	5	0.49497	1.0	-0.0	0.17361	0.075381
17223	WDR20	5	-0.2113	0.526532	0.2785752294146691	0.088336	0.079772
17224	ANKRD18B	5	-0.11149	0.531705	0.27432925568695077	0.090376	0.080635
17225	RALGAPA1	5	0.24727	1.0	-0.0	0.3516	0.17498
17226	OR4C12	5	0.091532	1.0	-0.0	0.7765	0.69347
17227	C6orf106	5	-0.28837	0.531705	0.27432925568695077	0.090376	0.08076
17228	ATP2A2	5	-0.4621	0.531705	0.27432925568695077	0.090376	0.08056
17229	ALDH1A3	5	-0.40423	0.531705	0.27432925568695077	0.090241	0.080453
17230	ARHGEF5	5	-0.31329	0.531705	0.27432925568695077	0.090241	0.080444
17231	TMEM26	5	-0.28733	0.531705	0.27432925568695077	0.090115	0.080436
17232	SUN2	5	-0.4989	0.531705	0.27432925568695077	0.090115	0.080428
17233	ADNP2	5	-0.27212	0.531705	0.27432925568695077	0.090115	0.080403
17234	SLC44A1	5	-0.029551	0.531705	0.27432925568695077	0.090115	0.08039
17235	NADK2	5	-0.3387	0.531705	0.27432925568695077	0.090242	0.080469
17236	CRIP3	5	-0.34505	0.532027	0.27406632700295097	0.091255	0.081979
17237	SPZ1	4	0.094737	1.0	-0.0	0.60877	0.47368
17238	OR4K14	5	0.21893	1.0	-0.0	0.43908	0.25162
17239	C10orf67	5	-0.20616	0.971919	0.012369927788601437	0.71914	0.77659
17240	TMBIM4	5	-0.19838	0.526532	0.2785752294146691	0.088336	0.079814
17241	PGF	5	0.10208	1.0	-0.0	0.72518	0.5867
17242	RBP5	5	-0.47116	0.532027	0.27406632700295097	0.090755	0.081335
17243	NUP93	3	-0.029613	0.503138	0.2983128809110106	0.072654	0.081338
17244	NT5DC2	5	-0.19024	0.532027	0.27406632700295097	0.090755	0.081398
17245	CHEK1	5	-0.029613	0.532027	0.27406632700295097	0.091255	0.081871
17246	MRPL2	5	-0.45619	0.532027	0.27406632700295097	0.091255	0.081812
17247	DYNC1H1	5	-0.014657	0.532027	0.27406632700295097	0.091139	0.081792
17248	L1TD1	5	-0.33488	0.532027	0.27406632700295097	0.091016	0.08177
17249	CENPH	5	-0.1315	0.532027	0.27406632700295097	0.091016	0.081766
17250	GTSF1	4	-0.55866	0.523658	0.28095225729902	0.086903	0.081726
17251	CD55	5	-0.47649	0.532027	0.27406632700295097	0.091015	0.081711
17252	CEACAM6	5	-0.4057	0.531705	0.27432925568695077	0.090376	0.080818
17253	IL17REL	5	0.60886	1.0	-0.0	0.24938	0.11486
17254	GBX1	5	-0.20537	0.532027	0.27406632700295097	0.090891	0.081635
17255	VRK2	5	-0.33079	0.527359	0.27789363784541854	0.088598	0.079906
17256	KLK14	4	-0.36884	0.523658	0.28095225729902	0.086758	0.081627
17257	CRYGS	3	-0.94117	0.503733	0.2977995971898355	0.072786	0.081483
17258	POLR1C	5	-0.28765	0.532027	0.27406632700295097	0.090756	0.081469
17259	FOXJ3	5	0.39052	1.0	-0.0	0.1809	0.079213
17260	IL27RA	5	-0.64484	0.532027	0.27406632700295097	0.090755	0.081402
17261	RYR3	5	-0.12413	0.532027	0.27406632700295097	0.091015	0.081666
17262	GALR2	5	-0.3122	0.532027	0.27406632700295097	0.091255	0.081898
17263	LRP2	5	-0.345	0.531705	0.27432925568695077	0.090376	0.080777
17264	FBXO16	5	-0.32468	0.531705	0.27432925568695077	0.090376	0.08073
17265	ARHGEF33	5	-0.73264	0.529157	0.2764154543966025	0.089	0.080179
17266	GOLGA1	5	0.21652	1.0	-0.0	0.32276	0.15767
17267	tRNA-Lys-CTT-2-4	10	-0.059934	0.550552	0.2592016553543166	0.099351	0.080049
17268	HIST1H2BH	5	-0.0859	0.527359	0.27789363784541854	0.088599	0.080025
17269	BAZ1A	5	-0.3254	0.527359	0.27789363784541854	0.088599	0.07998
17270	TBC1D13	5	-0.6655	0.532027	0.27406632700295097	0.090756	0.081543
17271	GPR31	5	-0.032714	0.532027	0.27406632700295097	0.091255	0.082044
17272	TMPO	5	0.1603	1.0	-0.0	0.26799	0.12544
17273	PROKR2	5	-0.12188	0.971919	0.012369927788601437	0.71914	0.77657
17274	C7orf63	5	0.19582	1.0	-0.0	0.22106	0.10177
17275	RNASE3	4	-0.12081	0.975199	0.010906752728789089	0.73558	0.78161
17276	KRTAP3-2	5	0.020765	1.0	-0.0	0.37311	0.19557
17277	DMRTB1	5	0.077686	1.0	-0.0	0.62446	0.42953
17278	OR5R1	4	0.13757	1.0	-0.0	0.50991	0.32941
17279	WDR49	4	0.0050237	1.0	-0.0	0.63222	0.51427
17280	SGK2	5	0.084334	1.0	-0.0	0.64367	0.45022
17281	PLAC8	5	-0.11452	0.974289	0.011312200730763186	0.72553	0.77981
17282	CHP2	5	-0.10471	0.974289	0.011312200730763186	0.72553	0.77985
17283	ZNF526	4	-0.079578	0.975199	0.010906752728789089	0.7343	0.77999
17284	LRFN3	5	0.10688	1.0	-0.0	0.88818	0.85945
17285	tRNA-Asn-GTT-9-1	10	0.085432	1.0	-0.0	0.91822	0.78766
17286	LMAN1	5	0.068829	1.0	-0.0	0.90919	0.88316
17287	PIGV	5	0.12003	1.0	-0.0	0.59131	0.39548
17288	EPM2AIP1	5	0.15506	1.0	-0.0	0.32711	0.15981
17289	SLC25A51	5	0.26099	1.0	-0.0	0.2961	0.14035
17290	TCEAL7	5	0.26762	1.0	-0.0	0.31825	0.15516
17291	CCDC141	4	-0.13467	0.975199	0.010906752728789089	0.73461	0.78036
17292	MMP20	5	-0.25237	0.974289	0.011312200730763186	0.72624	0.7804
17293	TBC1D7	5	-0.042078	0.974289	0.011312200730763186	0.72624	0.78046
17294	KALRN	5	-0.01115	0.974289	0.011312200730763186	0.72624	0.78058
17295	ITPRIPL2	5	0.13195	1.0	-0.0	0.31217	0.15088
17296	C9orf142	5	-0.0097592	0.974289	0.011312200730763186	0.72697	0.78069
17297	DMRT2	5	-0.1822	0.974289	0.011312200730763186	0.72697	0.78078
17298	SMIM8	5	0.22176	1.0	-0.0	0.81008	0.75371
17299	IFT27	5	0.15014	1.0	-0.0	0.73319	0.6052
17300	THEMIS2	5	-0.20749	0.974289	0.011312200730763186	0.72697	0.78092
17301	TEX11	5	0.013369	1.0	-0.0	0.91278	0.88714
17302	ZNF862	5	0.06917	1.0	-0.0	0.75296	0.64858
17303	GBP1	5	0.30732	1.0	-0.0	0.83487	0.78774
17304	VPS13B	5	-0.16775	0.974289	0.011312200730763186	0.72735	0.78209
17305	PALM2	5	-0.14807	0.973849	0.011508377362281762	0.72252	0.77827
17306	PALM2-AKAP2	5	-0.14807	0.973849	0.011508377362281762	0.72252	0.77827
17307	TMED4	5	0.13243	1.0	-0.0	0.43001	0.24194
17308	ST20	5	0.094459	1.0	-0.0	0.6481	0.45433
17309	TACC2	5	0.19606	1.0	-0.0	0.45786	0.27031
17310	DOCK7	4	0.0072873	1.0	-0.0	0.31125	0.17868
17311	SNRNP25	5	0.19485	1.0	-0.0	0.3014	0.1443
17312	VASH1	5	0.28983	1.0	-0.0	0.21423	0.097767
17313	ASPRV1	5	0.025125	1.0	-0.0	0.75317	0.64924
17314	BNIPL	5	0.20513	1.0	-0.0	0.16721	0.071275
17315	SCARF2	5	0.20023	1.0	-0.0	0.36391	0.18734
17316	BIN1	5	0.14585	1.0	-0.0	0.56445	0.3702
17317	DCN	3	0.46816	1.0	-0.0	0.61464	0.55798
17318	SNX4	5	-0.030325	0.974289	0.011312200730763186	0.72697	0.78096
17319	MYRIP	5	0.15874	1.0	-0.0	0.71358	0.56635
17320	GABRB1	5	0.27159	1.0	-0.0	0.35223	0.17534
17321	SURF2	5	0.086796	1.0	-0.0	0.53989	0.34353
17322	TBX15	5	0.063692	1.0	-0.0	0.57084	0.37487
17323	P2RX4	5	0.070603	1.0	-0.0	0.6047	0.41041
17324	DEFA4	5	0.2632	1.0	-0.0	0.16933	0.07192
17325	TUBB4B	5	-0.051006	0.974289	0.011312200730763186	0.72697	0.78112
17326	GLYCTK	5	-0.020012	0.974289	0.011312200730763186	0.72697	0.7816
17327	SH3D19	4	0.1639	1.0	-0.0	0.37614	0.22433
17328	BCAS1	5	0.28695	1.0	-0.0	0.21654	0.099145
17329	CAPZA1	5	0.074171	1.0	-0.0	0.87596	0.84424
17330	ZNF551	5	0.16444	1.0	-0.0	0.45923	0.27137
17331	OPN4	5	-0.15479	0.974289	0.011312200730763186	0.72697	0.78188
17332	DDX42	5	0.030627	1.0	-0.0	0.56908	0.37278
17333	GNAS	5	0.14659	1.0	-0.0	0.57874	0.38252
17334	ZGLP1	5	0.109	1.0	-0.0	0.89828	0.87309
17335	TPSAB1	5	0.099634	1.0	-0.0	0.21143	0.09592
17336	CCK	5	-0.16272	0.963579	0.01611267347599889	0.66124	0.71553
17337	PBLD	5	0.046747	1.0	-0.0	0.8972	0.87125
17338	CXorf36	5	0.062906	1.0	-0.0	0.85176	0.81212
17339	ITGA8	5	0.036521	1.0	-0.0	0.62925	0.43303
17340	SOX6	5	0.015678	1.0	-0.0	0.76856	0.68119
17341	ZFAND2B	5	0.19647	1.0	-0.0	0.28949	0.13711
17342	SLC37A1	5	-0.020799	0.971919	0.012369927788601437	0.71804	0.77339
17343	CHI3L1	5	0.00089796	1.0	-0.0	0.80236	0.73919
17344	COL15A1	5	0.26349	1.0	-0.0	0.19738	0.088538
17345	PALMD	5	0.22785	1.0	-0.0	0.1649	0.069789
17346	DOC2B	5	0.20848	1.0	-0.0	0.34682	0.17169
17347	SLC39A14	5	0.12542	1.0	-0.0	0.67713	0.48493
17348	SMIM14	5	0.33253	1.0	-0.0	0.29896	0.14257
17349	CCDC178	5	-0.036534	0.971919	0.012369927788601437	0.71804	0.77351
17350	tRNA-Lys-CTT-chr16-1	10	0.099671	1.0	-0.0	0.71428	0.42665
17351	NANOGNB	3	0.20632	1.0	-0.0	0.63486	0.58086
17352	KCTD16	5	0.21545	1.0	-0.0	0.23334	0.10795
17353	PVRIG	5	0.088778	1.0	-0.0	0.79587	0.7301
17354	PREPL	5	0.14625	1.0	-0.0	0.7561	0.65646
17355	CST3	5	0.11477	1.0	-0.0	0.66553	0.47148
17356	HMMR	5	-0.085777	0.995935	0.0017690050125416324	0.88971	0.9171
17357	SPANXN2	5	0.23364	1.0	-0.0	0.83048	0.77979
17358	ZNF300	5	0.078373	1.0	-0.0	0.43314	0.24495
17359	RNF8	5	0.17827	1.0	-0.0	0.21325	0.097065
17360	ZNF585B	5	0.18796	1.0	-0.0	0.30646	0.14708
17361	DNAJC6	5	0.26807	1.0	-0.0	0.34425	0.17002
17362	JMJD4	5	-0.0085298	0.971919	0.012369927788601437	0.71879	0.77526
17363	AOC1	5	-0.23353	0.971919	0.012369927788601437	0.71879	0.77533
17364	FANCM	5	0.30535	1.0	-0.0	0.25928	0.1197
17365	EIF4EBP1	5	-0.14421	0.971919	0.012369927788601437	0.71804	0.77354
17366	KTI12	5	-0.14543	0.971919	0.012369927788601437	0.71914	0.77658
17367	ERCC5	5	-0.049472	0.971919	0.012369927788601437	0.71804	0.77314
17368	ZNF606	5	-0.033227	0.995935	0.0017690050125416324	0.88933	0.91699
17369	POLR3H	5	0.032803	1.0	-0.0	0.32606	0.15922
17370	DNAJC22	5	0.26699	1.0	-0.0	0.33992	0.16778
17371	PCDHGC3	5	0.096004	1.0	-0.0	0.88688	0.85724
17372	ATP2A3	5	-0.26222	0.971919	0.012369927788601437	0.71842	0.77437
17373	OR14C36	5	-0.15359	0.971919	0.012369927788601437	0.71842	0.77443
17374	ADORA1	5	0.20911	1.0	-0.0	0.65266	0.4592
17375	ZFP36L2	5	0.10269	1.0	-0.0	0.66831	0.47428
17376	CD300A	5	-0.035878	0.971919	0.012369927788601437	0.71842	0.77456
17377	HIC1	5	0.25264	1.0	-0.0	0.2426	0.11182
17378	CDC42EP4	5	-0.1002	0.971919	0.012369927788601437	0.71842	0.77467
17379	ADAMTSL3	5	0.23052	1.0	-0.0	0.39152	0.21016
17380	SPTLC3	5	0.12614	1.0	-0.0	0.62446	0.4294
17381	GALNT10	5	0.056553	1.0	-0.0	0.74548	0.63043
17382	GCH1	5	0.10016	1.0	-0.0	0.26216	0.12178
17383	C20orf203	5	0.32464	1.0	-0.0	0.3516	0.17496
17384	ACAA2	5	0.35751	1.0	-0.0	0.19431	0.087041
17385	IDS	5	0.00012577	1.0	-0.0	0.41081	0.22497
17386	C1QTNF8	4	0.2352	1.0	-0.0	0.24915	0.13168
17387	CAPNS1	5	0.18779	1.0	-0.0	0.67013	0.4782
17388	GEMIN5	5	-0.078528	0.971919	0.012369927788601437	0.71879	0.7751
17389	DCLRE1B	5	0.29541	1.0	-0.0	0.19738	0.088512
17390	NKX1-1	5	0.077411	1.0	-0.0	0.4823	0.29199
17391	LIPM	4	0.076827	1.0	-0.0	0.88408	0.85513
17392	WBSCR27	5	0.29328	1.0	-0.0	0.33379	0.16399
17393	tRNA-Thr-AGT-2-1	10	0.087347	1.0	-0.0	0.64803	0.35443
17394	POLR3G	5	0.055514	1.0	-0.0	0.17592	0.076609
17395	NOV	5	-0.11019	0.971919	0.012369927788601437	0.71842	0.77481
17396	CHST10	5	0.18445	1.0	-0.0	0.17259	0.07481
17397	ATG7	5	-0.087766	0.995935	0.0017690050125416324	0.88895	0.91676
17398	C15orf26	4	0.24359	1.0	-0.0	0.34052	0.19608
17399	EXTL2	5	0.19645	1.0	-0.0	0.51872	0.32459
17400	SMUG1	5	-0.34964	0.536961	0.27005725638586775	0.09414	0.084005
17401	FRAT1	5	-0.19335	0.525802	0.27917776629486746	0.088066	0.079435
17402	SDR39U1	5	-0.33845	0.525802	0.27917776629486746	0.088065	0.079374
17403	tRNA-iMet-CAT-1-8	10	-0.28809	0.549279	0.26020700458042323	0.098725	0.079241
17404	RFK	4	-0.11273	0.520096	0.2839164863224719	0.085417	0.079192
17405	TEAD2	5	0.10414	1.0	-0.0	0.1803	0.078508
17406	CLCN2	5	-0.27834	0.525802	0.27917776629486746	0.087792	0.079139
17407	SORCS1	5	0.12031	1.0	-0.0	0.66873	0.47522
17408	SPIN2B	5	-0.092563	0.525682	0.2792768935056565	0.087675	0.079056
17409	FCAR	5	-0.54382	0.525682	0.2792768935056565	0.087675	0.078983
17410	GAGE12B	5	-0.71349	0.525647	0.27930580987127035	0.087546	0.078917
17411	ZNF259	5	-0.18592	0.524201	0.28050215490016295	0.087281	0.078845
17412	NDUFAF7	5	-0.43952	0.524201	0.28050215490016295	0.087281	0.078835
17413	PRKAG1	4	-0.027415	0.52006	0.283946548354234	0.08529	0.07882
17414	MANBAL	5	-0.069601	0.523927	0.2807292200882931	0.087161	0.078738
17415	GGCX	5	0.098783	1.0	-0.0	0.87818	0.84737
17416	KLRC2	5	-0.63206	0.523658	0.28095225729902	0.086765	0.078196
17417	RSAD1	5	-0.025799	0.523658	0.28095225729902	0.086765	0.078168
17418	ST5	5	-0.080051	0.52006	0.283946548354234	0.085208	0.077516
17419	RIIAD1	5	0.13256	1.0	-0.0	0.73107	0.60246
17420	MAGEC2	5	-0.14652	0.52006	0.283946548354234	0.085208	0.077516
17421	TIGD2	5	-0.40396	0.52006	0.283946548354234	0.084965	0.077389
17422	ASXL1	5	-0.31758	0.519527	0.2843918770840796	0.084845	0.077243
17423	MZT2B	5	-0.042857	0.52006	0.283946548354234	0.085208	0.077516
17424	OR4K5	5	-0.36563	0.519527	0.2843918770840796	0.084845	0.07724
17425	DCAF12	5	-0.28754	0.519527	0.2843918770840796	0.084845	0.077195
17426	RBM42	4	-0.032565	0.519527	0.2843918770840796	0.084767	0.077195
17427	VSIG4	5	-0.32958	0.519527	0.2843918770840796	0.084844	0.077138
17428	DLGAP3	5	-0.30028	0.523927	0.2807292200882931	0.087161	0.078704
17429	C1QL2	5	-0.20968	0.523927	0.2807292200882931	0.087161	0.078686
17430	C2orf76	5	-0.21785	0.523658	0.28095225729902	0.087018	0.078638
17431	KIAA1737	5	-0.29459	0.523658	0.28095225729902	0.087018	0.078581
17432	ATF7	5	-0.7583	0.517744	0.28588492533067617	0.08311	0.075425
17433	CAMK1G	5	-0.66162	0.517744	0.28588492533067617	0.08311	0.075425
17434	LAMTOR4	5	-0.56879	0.517744	0.28588492533067617	0.08311	0.075341
17435	AKR1C4	3	-1.0437	0.491514	0.30846410746327085	0.06746	0.074955
17436	TBC1D26	4	-0.0526	0.517744	0.28588492533067617	0.083493	0.075259
17437	C15orf38-AP3S2	5	-0.20598	0.517744	0.28588492533067617	0.082865	0.075157
17438	KCNMB1	5	0.1715	1.0	-0.0	0.48088	0.29124
17439	DPP6	5	0.15882	1.0	-0.0	0.715	0.56897
17440	C11orf88	5	-0.36442	0.517744	0.28588492533067617	0.082865	0.075151
17441	NPAP1	5	-0.33091	0.517744	0.28588492533067617	0.082751	0.075069
17442	ENST00000425386.1	5	0.0	1.0	-0.0	0.88728	0.8573
17443	OR52H1	5	-0.70011	0.517744	0.28588492533067617	0.082865	0.075229
17444	FAM169B	4	0.20761	1.0	-0.0	0.36606	0.21512
17445	RETNLB	5	-0.40063	0.519527	0.2843918770840796	0.084844	0.077097
17446	TBL1XR1	5	-0.1047	0.519527	0.2843918770840796	0.084606	0.076989
17447	SYT1	5	-0.44159	0.523658	0.28095225729902	0.087018	0.078532
17448	TRIM24	5	-0.3379	0.523658	0.28095225729902	0.087018	0.078491
17449	ZNF728	5	-0.29156	0.523658	0.28095225729902	0.087018	0.078466
17450	SYT10	5	-0.34714	0.523658	0.28095225729902	0.087018	0.078417
17451	LCN2	5	-0.32283	0.523658	0.28095225729902	0.087018	0.078401
17452	MLX	4	-0.26054	0.52006	0.283946548354234	0.08529	0.078382
17453	TGM6	5	-0.36636	0.523658	0.28095225729902	0.087018	0.07836
17454	CD180	5	-0.5156	0.523658	0.28095225729902	0.087018	0.078343
17455	C1orf35	5	-0.32958	0.523658	0.28095225729902	0.087018	0.078336
17456	KLRK1	5	-0.003289	0.523658	0.28095225729902	0.086765	0.078285
17457	CCDC102A	5	-0.24836	0.523658	0.28095225729902	0.086765	0.078278
17458	SCAF11	4	-0.2466	0.52006	0.283946548354234	0.08529	0.078243
17459	ATF5	5	-0.20188	0.523658	0.28095225729902	0.086765	0.078233
17460	NFKBIE	5	-0.38286	0.523658	0.28095225729902	0.087018	0.07855
17461	GCLM	5	-0.26643	0.519527	0.2843918770840796	0.084844	0.077065
17462	PLXNA3	5	-0.17733	0.519527	0.2843918770840796	0.084845	0.077227
17463	TRIM34	5	-0.43366	0.519527	0.2843918770840796	0.084606	0.076968
17464	COQ4	5	-0.12275	0.570094	0.24405352973890204	0.10725	0.092418
17465	BPIFB4	5	-0.011722	0.570094	0.24405352973890204	0.10712	0.09238
17466	ALDH1L1	5	-0.013536	0.570094	0.24405352973890204	0.10755	0.092713
17467	ABHD8	5	-0.33512	0.570094	0.24405352973890204	0.10755	0.092786
17468	MYBPC1	4	-0.25738	0.545236	0.26341547696577833	0.097033	0.092792
17469	GLRX	5	-0.024585	0.570094	0.24405352973890204	0.10813	0.093148
17470	POTEC	5	-0.062003	0.570094	0.24405352973890204	0.10798	0.09313
17471	WIPF2	5	0.073942	1.0	-0.0	0.87616	0.84501
17472	MRGBP	5	-0.33005	0.570094	0.24405352973890204	0.10782	0.093038
17473	ABCF1	5	-0.29677	0.570094	0.24405352973890204	0.10696	0.092348
17474	tRNA-Val-AAC-6-1	10	-0.23044	0.580042	0.23654055866491674	0.11734	0.092986
17475	GRIN3A	5	-0.42068	0.570094	0.24405352973890204	0.10782	0.092957
17476	RAB4B	5	-0.18062	0.570094	0.24405352973890204	0.10782	0.092921
17477	CHPF	5	-0.41606	0.570094	0.24405352973890204	0.10725	0.092419
17478	OR12D3	5	-0.43644	0.570094	0.24405352973890204	0.10769	0.092867
17479	PGLYRP3	5	0.0037233	1.0	-0.0	0.26216	0.12184
17480	CNIH2	5	0.11736	1.0	-0.0	0.71237	0.56218
17481	KRTAP3-1	5	0.22932	1.0	-0.0	0.63513	0.43949
17482	NELL2	4	-0.14553	0.545134	0.26349673018676456	0.096759	0.092223
17483	MRTO4	5	-0.02881	0.570094	0.24405352973890204	0.10682	0.092185
17484	SHMT1	5	-0.16172	0.567476	0.24605250116210234	0.10554	0.091184
17485	USP11	5	-0.25764	0.567476	0.24605250116210234	0.10554	0.091145
17486	FAM171A1	5	-0.38263	0.567476	0.24605250116210234	0.10554	0.091128
17487	ZDHHC3	5	-0.27556	0.567476	0.24605250116210234	0.10554	0.091119
17488	TMEM260	5	-0.21294	0.567476	0.24605250116210234	0.10554	0.091048
17489	ENST00000557275.1	5	0.0	1.0	-0.0	0.97022	0.95745
17490	SYNE3	5	0.0	1.0	-0.0	0.97022	0.95745
17491	PNPT1	5	-0.38198	0.567476	0.24605250116210234	0.10554	0.090941
17492	tRNA-Und-NNN-chr5-4	10	-0.10472	0.580042	0.23654055866491674	0.11717	0.092862
17493	ABCC9	5	-0.50922	0.517744	0.28588492533067617	0.08311	0.075433
17494	NAV1	5	0.0	1.0	-0.0	0.72855	0.59807
17495	MIS18BP1	5	-0.36041	0.570094	0.24405352973890204	0.10726	0.0925
17496	CD300LF	5	0.2416	1.0	-0.0	0.26121	0.12078
17497	FBXO42	5	-0.19013	0.523658	0.28095225729902	0.086765	0.078128
17498	ABCB6	5	-0.30817	0.523658	0.28095225729902	0.086765	0.078086
17499	LAD1	5	-0.25402	0.520287	0.2837570253413227	0.085726	0.077871
17500	U2AF1L4	5	-0.305	0.520287	0.2837570253413227	0.085726	0.07787
17501	CCDC114	4	0.12042	1.0	-0.0	0.49974	0.31909
17502	CPEB4	5	-0.33452	0.520096	0.2839164863224719	0.085596	0.077829
17503	SCGB1C1	5	-0.3158	0.520096	0.2839164863224719	0.085596	0.077826
17504	FAM129A	5	-0.28452	0.52006	0.283946548354234	0.085208	0.077516
17505	LOC653486	5	-0.3158	0.520096	0.2839164863224719	0.085596	0.077826
17506	MRPL30	5	-0.31048	0.520096	0.2839164863224719	0.085596	0.07776
17507	GNPAT	5	-0.462	0.520096	0.2839164863224719	0.085596	0.077739
17508	NASP	5	-0.34315	0.520096	0.2839164863224719	0.085596	0.07769
17509	ENST00000367296.4	5	0.0	1.0	-0.0	0.72855	0.59807
17510	ADAMTS16	5	-0.20853	0.520096	0.2839164863224719	0.085596	0.077652
17511	CCZ1B	5	-0.35777	0.520096	0.2839164863224719	0.085478	0.077601
17512	tRNA-Lys-TTT-3-3	10	-0.25086	0.545134	0.26349673018676456	0.096845	0.077597
17513	LDLRAP1	5	0.018277	1.0	-0.0	0.95224	0.93431
17514	HLA-DQA1	5	-0.42935	0.513092	0.28980475670096045	0.081417	0.074283
17515	GADD45GIP1	5	-0.35483	0.540174	0.26746632338491316	0.095086	0.084624
17516	TOP2A	5	-0.11335	0.541492	0.26640795525568794	0.095496	0.08473
17517	ATP2C2	5	-0.030737	0.570094	0.24405352973890204	0.10755	0.092707
17518	CROCC	5	-0.3909	0.570094	0.24405352973890204	0.1074	0.092679
17519	NDUFA9	5	-0.34246	0.570094	0.24405352973890204	0.1074	0.092652
17520	CNTNAP4	5	-0.14281	0.570094	0.24405352973890204	0.1074	0.092638
17521	COTL1	5	-0.27217	0.570094	0.24405352973890204	0.1074	0.092598
17522	TRPV2	5	-0.29898	0.570094	0.24405352973890204	0.1074	0.092554
17523	CEP170	5	-0.20156	0.570094	0.24405352973890204	0.10726	0.092515
17524	NEDD4	5	-0.44291	0.520096	0.2839164863224719	0.085596	0.077617
17525	TSHZ1	5	-0.35818	0.536961	0.27005725638586775	0.09414	0.084013
17526	CTU1	4	-0.55385	0.517744	0.28588492533067617	0.083493	0.075459
17527	POFUT2	5	-0.3774	0.517744	0.28588492533067617	0.083237	0.075533
17528	SIRPA	5	-0.056822	0.536724	0.2702489844883983	0.093237	0.083442
17529	REC8	5	-0.26244	0.533605	0.27278010963454363	0.092039	0.082609
17530	SNIP1	5	0.12715	1.0	-0.0	0.35675	0.17964
17531	tRNA-Arg-ACG-2-3	10	-0.15441	0.560639	0.25131669448928	0.10265	0.082442
17532	FXYD6	5	-0.27164	0.533329	0.27300480072073824	0.091779	0.082416
17533	BLOC1S4	5	-0.35019	0.533329	0.27300480072073824	0.091779	0.082407
17534	TMEM194B	5	-0.28276	0.533329	0.27300480072073824	0.091778	0.082357
17535	LEPROTL1	5	-0.28436	0.533329	0.27300480072073824	0.091778	0.082332
17536	CCR10	5	-0.49871	0.533605	0.27278010963454363	0.092039	0.082635
17537	ANAPC5	5	-0.56314	0.533329	0.27300480072073824	0.091778	0.082281
17538	ICAM2	5	-0.29144	0.532891	0.2733616144998342	0.091503	0.082233
17539	G0S2	5	-0.59775	0.532027	0.27406632700295097	0.091255	0.082164
17540	PECAM1	5	-0.26247	0.532027	0.27406632700295097	0.091255	0.082128
17541	MIS12	5	-0.41395	0.532027	0.27406632700295097	0.091255	0.082122
17542	KCNN3	5	0.31639	1.0	-0.0	0.49655	0.30601
17543	CYP1B1	5	-0.58446	0.532027	0.27406632700295097	0.091255	0.082046
17544	CSRP1	5	-0.47768	0.533329	0.27300480072073824	0.091639	0.082256
17545	ENPEP	5	0.027996	1.0	-0.0	0.44201	0.25415
17546	SRD5A2	5	-0.56923	0.533605	0.27278010963454363	0.092302	0.082727
17547	TMEM126A	5	-0.27199	0.535954	0.27087248344801734	0.09296	0.083389
17548	NKAIN4	5	-0.24541	0.535954	0.27087248344801734	0.09296	0.083362
17549	NLRP2	5	-0.46121	0.535954	0.27087248344801734	0.09296	0.08331
17550	LYAR	5	-0.33034	0.535615	0.27114726899010905	0.092826	0.083267
17551	C20orf96	5	-0.517	0.535092	0.27157154198374767	0.092685	0.083242
17552	KCNJ8	5	-0.15852	0.535092	0.27157154198374767	0.092685	0.08323
17553	C20orf144	5	-0.27023	0.535092	0.27157154198374767	0.092685	0.083204
17554	MAFF	5	-0.46799	0.533605	0.27278010963454363	0.092166	0.08271
17555	SLC52A2	5	-0.26467	0.536724	0.2702489844883983	0.093622	0.083682
17556	ZDHHC24	4	-0.47394	0.531705	0.27432925568695077	0.090373	0.084342
17557	TMEM255A	5	-0.4132	0.536961	0.27005725638586775	0.094282	0.084171
17558	ARHGAP22	5	0.23533	1.0	-0.0	0.19001	0.084371
17559	HADH	5	-0.35113	0.536961	0.27005725638586775	0.09414	0.083937
17560	XG	4	-0.22508	0.5314	0.2745784499257413	0.089477	0.083888
17561	TLX2	5	-0.21062	0.536724	0.2702489844883983	0.093623	0.083776
17562	APOB	5	-0.40611	0.536724	0.2702489844883983	0.093623	0.08376
17563	CSF1R	5	-0.36119	0.536724	0.2702489844883983	0.093623	0.083747
17564	ALDOC	5	-0.35385	0.536724	0.2702489844883983	0.093623	0.083733
17565	ZNF572	5	0.27401	1.0	-0.0	0.66992	0.4774
17566	ZNF775	5	-0.24342	0.536724	0.2702489844883983	0.093623	0.083724
17567	FAM129C	5	0.063307	1.0	-0.0	0.70701	0.54757
17568	ZSCAN10	5	-0.2466	0.536724	0.2702489844883983	0.093623	0.083724
17569	C9orf117	5	-0.37842	0.536724	0.2702489844883983	0.093623	0.083724
17570	DCX	5	-0.087509	0.536961	0.27005725638586775	0.094282	0.084039
17571	SCIN	5	0.066227	1.0	-0.0	0.71645	0.57277
17572	CARM1	5	-0.38647	0.535092	0.27157154198374767	0.092685	0.083191
17573	C7orf55	5	-0.15253	0.536961	0.27005725638586775	0.094282	0.084078
17574	C7orf66	4	-0.43102	0.532027	0.27406632700295097	0.090646	0.084613
17575	OXNAD1	5	-0.33515	0.538829	0.26854903841110206	0.094824	0.084567
17576	FBXO33	5	-0.32637	0.538829	0.26854903841110206	0.094824	0.084558
17577	TM4SF5	5	-0.41499	0.538829	0.26854903841110206	0.094824	0.08452
17578	SH3GLB2	5	0.29463	1.0	-0.0	0.2514	0.11593
17579	OCRL	5	-0.52604	0.538415	0.26888284936639134	0.094675	0.084464
17580	FGD6	5	-0.26296	0.537904	0.2692952261746177	0.094535	0.084437
17581	ZUFSP	5	0.19134	1.0	-0.0	0.58096	0.38481
17582	C10orf128	5	0.22347	1.0	-0.0	0.62394	0.42862
17583	ABHD4	5	0.11149	1.0	-0.0	0.40804	0.22284
17584	tRNA-Pro-AGG-2-6	10	0.088468	1.0	-0.0	0.21658	0.071802
17585	PEX1	5	-0.2879	0.536961	0.27005725638586775	0.094283	0.084234
17586	EXT1	5	-0.2584	0.536961	0.27005725638586775	0.094283	0.084225
17587	CYYR1	5	-0.11152	0.536961	0.27005725638586775	0.094282	0.084145
17588	TM2D2	5	-0.31894	0.533605	0.27278010963454363	0.092302	0.083065
17589	OR56A5	5	-0.048316	0.533605	0.27278010963454363	0.092302	0.083018
17590	TUBB8	5	0.15433	1.0	-0.0	0.74548	0.63063
17591	DUSP2	5	-0.40403	0.517744	0.28588492533067617	0.083237	0.075702
17592	tRNA-Tyr-GTA-9-1	10	-0.11755	0.544385	0.2640938498665298	0.096185	0.076679
17593	PRDX3	5	-0.084967	0.519163	0.2846962666476339	0.084127	0.076651
17594	MED29	4	0.11363	1.0	-0.0	0.63605	0.52241
17595	PACSIN2	5	0.1083	1.0	-0.0	0.34639	0.17094
17596	SLC27A1	5	-0.13807	0.517744	0.28588492533067617	0.083873	0.07652
17597	ELP2	5	-0.28625	0.517744	0.28588492533067617	0.083873	0.076507
17598	ACVR2B	5	-0.58609	0.517744	0.28588492533067617	0.083873	0.076482
17599	CCDC40	5	0.44974	1.0	-0.0	0.2099	0.094851
17600	C1orf174	5	-0.071741	0.517744	0.28588492533067617	0.083237	0.075679
17601	SPTSSB	4	-0.32399	0.517744	0.28588492533067617	0.083624	0.075663
17602	ZBTB7C	5	-0.33145	0.515515	0.2877586934794904	0.082133	0.074853
17603	EP300	5	-0.30054	0.514249	0.28882654415419934	0.081883	0.074789
17604	GNB3	5	-0.17857	0.519222	0.2846469142890004	0.084241	0.076693
17605	IL7	5	-0.085298	0.513092	0.28980475670096045	0.081651	0.074721
17606	TEK	5	-0.39316	0.513092	0.28980475670096045	0.081651	0.07463
17607	AES	5	-0.26932	0.513092	0.28980475670096045	0.081651	0.074622
17608	YPEL2	5	-0.2657	0.515515	0.2877586934794904	0.082133	0.074861
17609	ELMO1	5	0.29599	1.0	-0.0	0.46458	0.27687
17610	FREM3	5	0.015598	1.0	-0.0	0.6461	0.4526
17611	KRTAP13-2	5	0.12145	1.0	-0.0	0.61855	0.42344
17612	POC1B	5	-0.23607	0.513092	0.28980475670096045	0.08165	0.074455
17613	POC1B-GALNT4	5	-0.23607	0.513092	0.28980475670096045	0.08165	0.074455
17614	MEGF11	5	-0.0042792	0.513092	0.28980475670096045	0.08165	0.07441
17615	ZNF581	5	-0.16835	0.513092	0.28980475670096045	0.08165	0.074314
17616	nm-tRNA-Tyr-GTA-chr17-32	10	-0.24585	0.533605	0.27278010963454363	0.092024	0.074608
17617	STBD1	5	-0.26162	0.516888	0.2866035502356317	0.082376	0.074924
17618	CNR2	5	-0.5115	0.517215	0.2863288884266711	0.082501	0.074997
17619	CSAG3	5	-0.27196	0.513092	0.28980475670096045	0.081651	0.074686
17620	SERGEF	5	0.10931	1.0	-0.0	0.67851	0.48668
17621	UBASH3B	5	-0.12222	0.519222	0.2846469142890004	0.084242	0.076735
17622	DPP8	5	0.24169	1.0	-0.0	0.53529	0.33923
17623	ANKUB1	5	-0.36125	0.533605	0.27278010963454363	0.092302	0.082952
17624	MAGEB16	5	-0.087936	0.533605	0.27278010963454363	0.092302	0.082847
17625	ARSD	5	-0.26132	0.533605	0.27278010963454363	0.092302	0.082794
17626	SNRPA1	4	-0.83854	0.528196	0.27720489200547754	0.088764	0.082788
17627	MED12	5	-0.5662	0.53484	0.2717761198661988	0.092541	0.083132
17628	ANKIB1	5	-0.20799	0.525802	0.27917776629486746	0.088066	0.079477
17629	DEFB125	5	-0.56963	0.525802	0.27917776629486746	0.088066	0.079468
17630	DEK	4	-0.24893	0.520222	0.2838112855954108	0.085666	0.079463
17631	DEFB104A	5	0.080695	1.0	-0.0	0.26382	0.12302
17632	TMEM217	5	0.1495	1.0	-0.0	0.54051	0.34387
17633	OR52N1	5	-0.4555	0.517744	0.28588492533067617	0.083614	0.076047
17634	NEK6	5	0.086381	1.0	-0.0	0.77922	0.70042
17635	TAF2	5	-0.063081	0.517744	0.28588492533067617	0.083613	0.075975
17636	ZNF605	5	-0.347	0.519222	0.2846469142890004	0.084361	0.076753
17637	TIMM17B	5	-0.31143	0.517744	0.28588492533067617	0.083487	0.075918
17638	RPL36AL	5	-0.29909	0.517744	0.28588492533067617	0.083487	0.075891
17639	GTF3C4	5	-0.27329	0.517744	0.28588492533067617	0.083487	0.075878
17640	FCGR1B	5	-0.28409	0.517744	0.28588492533067617	0.083487	0.075868
17641	ELOVL6	5	0.043434	1.0	-0.0	0.90347	0.87815
17642	C1orf87	5	-0.27102	0.517744	0.28588492533067617	0.083237	0.075765
17643	VPS33B	5	-0.38084	0.517744	0.28588492533067617	0.083237	0.075742
17644	HAT1	5	-0.34455	0.517744	0.28588492533067617	0.083744	0.076281
17645	WDR93	5	-0.36692	0.517744	0.28588492533067617	0.083873	0.076345
17646	IL33	5	-0.36737	0.517744	0.28588492533067617	0.083873	0.076456
17647	HTR2A	5	-0.30017	0.517744	0.28588492533067617	0.083873	0.076482
17648	PDGFA	5	-0.29581	0.519222	0.2846469142890004	0.084362	0.07683
17649	MYNN	5	-0.17421	0.519222	0.2846469142890004	0.084362	0.07682
17650	KCNQ1	5	-0.38504	0.519222	0.2846469142890004	0.084361	0.07679
17651	CDK11A	5	-0.49069	0.517744	0.28588492533067617	0.083487	0.075894
17652	tRNA-Leu-AAG-5-1	10	0.15965	1.0	-0.0	0.75091	0.47912
17653	XPO7	5	0.21255	1.0	-0.0	0.28246	0.13333
17654	PODNL1	5	-0.087218	0.963655	0.016078420883276066	0.66348	0.71657
17655	EPHX2	5	0.32205	1.0	-0.0	0.2346	0.10831
17656	INSL3	5	0.14912	1.0	-0.0	0.65488	0.46186
17657	AP3M2	5	-0.11488	0.988233	0.005140647837199981	0.82017	0.8599
17658	C1orf134	4	-0.045244	0.989577	0.004550407244299199	0.82321	0.85997
17659	TMEM121	5	-0.084001	0.988516	0.0050162968556456446	0.82071	0.86003
17660	MOGS	5	0.22298	1.0	-0.0	0.4896	0.29784
17661	AGTR2	5	-0.027009	0.991037	0.003910130988121724	0.85228	0.88575
17662	AVP	5	0.24748	1.0	-0.0	0.19755	0.088774
17663	PTPN20B	5	0.023541	1.0	-0.0	0.31376	0.15185
17664	PTPN20A	5	0.023541	1.0	-0.0	0.31376	0.15185
17665	EPHA10	5	0.075144	1.0	-0.0	0.74774	0.6365
17666	RHD	4	-0.025163	0.990131	0.004307341954615249	0.82392	0.86021
17667	RNF182	5	0.013441	1.0	-0.0	0.74629	0.633
17668	ASAP2	5	0.093799	1.0	-0.0	0.79716	0.73249
17669	DHTKD1	5	0.1287	1.0	-0.0	0.35298	0.17678
17670	TSSK6	5	-0.061908	0.988516	0.0050162968556456446	0.82128	0.86034
17671	HCAR2	4	0.006666	1.0	-0.0	0.75846	0.70395
17672	PAQR5	5	0.029433	1.0	-0.0	0.27739	0.13043
17673	FRMD5	5	-0.052801	0.988516	0.0050162968556456446	0.82156	0.86058
17674	PDLIM7	5	0.1159	1.0	-0.0	0.53657	0.34186
17675	CNTD1	5	0.51198	1.0	-0.0	0.18391	0.081126
17676	NAAA	5	0.069001	1.0	-0.0	0.44428	0.25749
17677	tRNA-Ile-TAT-3-1	10	0.097978	1.0	-0.0	0.52136	0.24711
17678	ZFP69B	5	0.10408	1.0	-0.0	0.36471	0.18855
17679	IK	5	0.24833	1.0	-0.0	0.48054	0.29065
17680	HRH4	5	-0.093533	0.990877	0.003980252211601099	0.82621	0.8632
17681	BRAT1	5	0.15489	1.0	-0.0	0.60521	0.41136
17682	CHRM2	5	0.05051	1.0	-0.0	0.82673	0.77466
17683	CXCL11	5	0.038659	1.0	-0.0	0.95195	0.934
17684	UBE2M	5	0.33418	1.0	-0.0	0.23387	0.10812
17685	GPR45	5	0.074114	1.0	-0.0	0.32112	0.15643
17686	LAMC3	5	0.39279	1.0	-0.0	0.17982	0.078229
17687	SLC5A10	5	0.27556	1.0	-0.0	0.32465	0.15871
17688	LRFN4	5	-0.12336	0.988516	0.0050162968556456446	0.82156	0.86086
17689	GPR33	5	0.28306	1.0	-0.0	0.27891	0.13167
17690	CALCOCO1	4	0.13445	1.0	-0.0	0.81497	0.77807
17691	BLM	5	-0.16841	0.988516	0.0050162968556456446	0.82156	0.86093
17692	PGA3	5	-0.15693	0.991037	0.003910130988121724	0.85228	0.88564
17693	ACSBG1	5	0.093004	1.0	-0.0	0.85733	0.81958
17694	TRNP1	5	-0.11874	0.989006	0.004801073661680831	0.82212	0.86111
17695	PCDH9	4	0.15302	1.0	-0.0	0.23856	0.12062
17696	HOXB6	5	0.25858	1.0	-0.0	0.5785	0.38235
17697	GSTCD	5	0.28261	1.0	-0.0	0.47302	0.28303
17698	TNNI1	5	0.014415	1.0	-0.0	0.43234	0.24402
17699	DLL1	5	0.13337	1.0	-0.0	0.48531	0.29335
17700	NOS3	5	0.055786	1.0	-0.0	0.37311	0.19547
17701	BRD3	5	0.28783	1.0	-0.0	0.47954	0.28919
17702	PHYHIP	5	0.053583	1.0	-0.0	0.4575	0.26982
17703	IFT20	4	0.11232	1.0	-0.0	0.49237	0.31174
17704	ATF6	5	0.1922	1.0	-0.0	0.5525	0.35786
17705	SPANXF1	5	0.14182	1.0	-0.0	0.32606	0.15926
17706	TNFSF13B	5	0.11447	1.0	-0.0	0.24957	0.11522
17707	ZNF514	5	0.42807	1.0	-0.0	0.26291	0.12231
17708	ANKRD55	5	0.028845	1.0	-0.0	0.78046	0.70186
17709	YIPF1	5	0.063021	1.0	-0.0	0.52851	0.33248
17710	MXD1	5	0.32439	1.0	-0.0	0.16933	0.071777
17711	COX7A2L	5	0.21269	1.0	-0.0	0.57753	0.38081
17712	VRK1	5	0.18422	1.0	-0.0	0.58485	0.38846
17713	SCXA	5	0.40355	1.0	-0.0	0.22482	0.10387
17714	ZNF217	5	-0.10458	0.989361	0.004645213254860044	0.82268	0.86137
17715	ASH1L	5	0.076241	1.0	-0.0	0.92977	0.90757
17716	DYNLT1	5	0.27178	1.0	-0.0	0.23263	0.1078
17717	SAC3D1	4	0.10439	1.0	-0.0	0.45604	0.28068
17718	COLGALT2	5	0.01385	1.0	-0.0	0.95068	0.9328
17719	SMTNL2	5	0.30246	1.0	-0.0	0.19738	0.088555
17720	ACHE	5	0.2531	1.0	-0.0	0.2664	0.12521
17721	GPR78	5	0.0073077	1.0	-0.0	0.94339	0.92428
17722	RAB6B	5	0.092735	1.0	-0.0	0.41197	0.2261
17723	POU3F3	5	0.3382	1.0	-0.0	0.27014	0.12651
17724	tRNA-Asn-GTT-16-1	10	0.079841	1.0	-0.0	0.85613	0.63067
17725	USP18	5	0.34974	1.0	-0.0	0.34848	0.17271
17726	ZNF227	5	0.0026683	1.0	-0.0	0.86896	0.83444
17727	NTPCR	5	0.21442	1.0	-0.0	0.25876	0.11951
17728	WDR19	4	-0.066579	0.990877	0.003980252211601099	0.82723	0.86269
17729	TSEN34	5	0.13733	1.0	-0.0	0.66402	0.4695
17730	AP4E1	5	0.20724	1.0	-0.0	0.61217	0.4182
17731	tRNA-Thr-CGT-6-1	10	-0.016501	0.991037	0.003910130988121724	0.85324	0.86285
17732	SLC25A16	5	-0.090018	0.990877	0.003980252211601099	0.82594	0.86294
17733	C12orf75	5	0.022548	1.0	-0.0	0.5026	0.311
17734	RAB3A	5	-0.023663	0.990697	0.004059152123446508	0.82458	0.86206
17735	MRPL18	5	0.017664	1.0	-0.0	0.72749	0.59149
17736	PCDHGB6	5	-0.11008	0.991037	0.003910130988121724	0.84963	0.88258
17737	ADAT1	5	0.13217	1.0	-0.0	0.63395	0.43835
17738	FSCN1	5	0.042527	1.0	-0.0	0.19431	0.086931
17739	ASB4	5	0.0090021	1.0	-0.0	0.83894	0.79384
17740	ATP5F1	5	0.35176	1.0	-0.0	0.26291	0.12232
17741	tRNA-Und-NNN-5-1	10	-0.078556	0.993069	0.003020574990848787	0.86337	0.8763
17742	C9orf40	5	0.050747	1.0	-0.0	0.50173	0.30977
17743	SPINK2	5	-0.10624	0.991037	0.003910130988121724	0.84298	0.87638
17744	BBS4	5	-0.042514	0.991037	0.003910130988121724	0.84298	0.8764
17745	BCL2L10	5	0.16249	1.0	-0.0	0.47268	0.28265
17746	SEMA4D	5	0.14164	1.0	-0.0	0.71728	0.57484
17747	LAYN	5	0.17344	1.0	-0.0	0.80985	0.75321
17748	NXPH1	5	0.34553	1.0	-0.0	0.21637	0.098987
17749	KRTAP19-6	5	-0.025255	0.991037	0.003910130988121724	0.85181	0.88431
17750	GABRA4	5	0.028356	1.0	-0.0	0.8509	0.8104
17751	GRIA2	5	-0.14658	0.990877	0.003980252211601099	0.82702	0.86392
17752	PEX11B	5	-0.055201	0.990877	0.003980252211601099	0.82729	0.86398
17753	PFDN1	5	0.064487	1.0	-0.0	0.77524	0.69019
17754	DLGAP5	5	-0.069698	0.990877	0.003980252211601099	0.82621	0.86312
17755	ARF5	5	-0.023661	0.990877	0.003980252211601099	0.82729	0.86407
17756	LAMTOR2	5	-0.13079	0.990877	0.003980252211601099	0.82758	0.86415
17757	TMEM67	5	-0.074878	0.991037	0.003910130988121724	0.85158	0.8842
17758	SHOX2	5	0.31801	1.0	-0.0	0.21456	0.098191
17759	NRXN2	5	0.0092785	1.0	-0.0	0.81576	0.76223
17760	MOB1B	5	0.067445	1.0	-0.0	0.72622	0.58911
17761	ZNF57	5	-0.067222	0.990877	0.003980252211601099	0.82758	0.8644
17762	CACNA2D1	5	0.20182	1.0	-0.0	0.20326	0.091239
17763	GZMA	5	0.36205	1.0	-0.0	0.18209	0.079873
17764	MSGN1	5	0.30844	1.0	-0.0	0.17668	0.077114
17765	RNF103-CHMP3	5	0.015051	1.0	-0.0	0.43592	0.24824
17766	GPX1	5	-0.094149	0.990877	0.003980252211601099	0.82758	0.86449
17767	VWC2L	5	0.23522	1.0	-0.0	0.58782	0.39117
17768	SHROOM2	5	0.17715	1.0	-0.0	0.82027	0.76714
17769	MAN1A1	5	0.35578	1.0	-0.0	0.17982	0.078343
17770	FLCN	5	-0.014585	0.990877	0.003980252211601099	0.82594	0.86301
17771	ISM1	4	0.068597	1.0	-0.0	0.82174	0.78652
17772	GPR132	5	0.11059	1.0	-0.0	0.45786	0.27035
17773	FZD5	5	-0.1229	0.990708	0.004054330050926274	0.82488	0.86212
17774	NID1	5	0.23085	1.0	-0.0	0.19738	0.088436
17775	SLC11A1	5	0.17252	1.0	-0.0	0.43138	0.24272
17776	DBF4B	5	0.27287	1.0	-0.0	0.20039	0.089548
17777	SFT2D3	5	0.24067	1.0	-0.0	0.28174	0.13299
17778	CDH2	5	-0.0022367	0.990877	0.003980252211601099	0.82785	0.86463
17779	CIB4	5	0.15005	1.0	-0.0	0.77104	0.68548
17780	MSH2	5	-0.060673	0.991037	0.003910130988121724	0.83318	0.86865
17781	MFN2	5	0.3603	1.0	-0.0	0.34848	0.17257
17782	BTG1	5	-0.0018423	0.991037	0.003910130988121724	0.85087	0.88347
17783	LIG4	5	-0.14036	0.991037	0.003910130988121724	0.85087	0.88334
17784	CXorf49	5	-0.050549	0.991037	0.003910130988121724	0.83077	0.86704
17785	ZNF619	5	0.018676	1.0	-0.0	0.6918	0.5145
17786	TEX29	5	0.18952	1.0	-0.0	0.61191	0.41806
17787	RSPH10B	5	0.46855	1.0	-0.0	0.41197	0.22592
17788	FAM151A	5	-0.050168	0.990877	0.003980252211601099	0.82865	0.8658
17789	FAM163A	5	0.019583	1.0	-0.0	0.69643	0.52684
17790	CAPRIN2	5	0.39194	1.0	-0.0	0.18209	0.080096
17791	FCRL4	5	-0.08918	0.990877	0.003980252211601099	0.82838	0.8649
17792	IFT88	5	0.11175	1.0	-0.0	0.3145	0.15248
17793	ARTN	5	-0.054676	0.990877	0.003980252211601099	0.82838	0.86498
17794	PIP4K2A	5	0.018567	1.0	-0.0	0.96119	0.9456
17795	VCAN	3	0.27566	1.0	-0.0	0.5799	0.51439
17796	NDUFAF2	5	-0.17508	0.990877	0.003980252211601099	0.82838	0.8651
17797	CYP39A1	5	0.70369	1.0	-0.0	0.24975	0.11525
17798	OR5A1	4	0.21381	1.0	-0.0	0.54257	0.35606
17799	KLF7	5	0.31766	1.0	-0.0	0.3014	0.14434
17800	FAT3	5	-0.013511	0.990877	0.003980252211601099	0.82865	0.86532
17801	EFCAB2	5	0.10188	1.0	-0.0	0.86372	0.82827
17802	FSIP2	5	-0.028089	0.990877	0.003980252211601099	0.82865	0.86546
17803	NECAP1	5	0.14446	1.0	-0.0	0.55956	0.36494
17804	TRABD2B	5	-0.06683	0.991037	0.003910130988121724	0.85134	0.88391
17805	PDCD10	5	0.31599	1.0	-0.0	0.29543	0.14025
17806	BTF3L4	5	0.22643	1.0	-0.0	0.32817	0.16052
17807	MIER1	4	0.066876	1.0	-0.0	0.82746	0.79373
17808	FOSB	5	0.29306	1.0	-0.0	0.30749	0.14766
17809	CYSLTR2	5	0.25627	1.0	-0.0	0.66016	0.46681
17810	TSC22D1	5	0.49852	1.0	-0.0	0.25228	0.11623
17811	HBA1	5	-0.039439	0.991037	0.003910130988121724	0.82972	0.86666
17812	SHISA8	5	0.15294	1.0	-0.0	0.55175	0.35583
17813	LPA	5	0.071533	1.0	-0.0	0.56908	0.37367
17814	tRNA-Gly-GCC-2-2	10	0.14651	1.0	-0.0	0.20428	0.064451
17815	RPS29	5	0.18533	1.0	-0.0	0.40171	0.21749
17816	VIPR2	5	0.16464	1.0	-0.0	0.72263	0.58257
17817	MYH3	5	0.28116	1.0	-0.0	0.33992	0.16791
17818	ZNF114	5	0.40873	1.0	-0.0	0.3149	0.15287
17819	OARD1	5	-0.0036053	0.979854	0.008838630142200142	0.76488	0.81383
17820	ZDHHC9	5	0.19533	1.0	-0.0	0.34096	0.16839
17821	TRPM2	5	0.1213	1.0	-0.0	0.71013	0.55676
17822	OR4C13	4	-0.11828	0.98015	0.0087074557490656	0.77333	0.81308
17823	GPR152	5	0.1383	1.0	-0.0	0.38146	0.20284
17824	SSTR2	5	-0.0055574	0.987643	0.0054000100157359145	0.80045	0.8401
17825	DSCAM	5	0.088269	1.0	-0.0	0.90951	0.88399
17826	RSPH10B2	5	0.15306	1.0	-0.0	0.4147	0.22794
17827	SYDE2	5	0.15211	1.0	-0.0	0.65125	0.45778
17828	GPNMB	5	0.28231	1.0	-0.0	0.42422	0.23762
17829	CXorf65	4	0.059665	1.0	-0.0	0.22855	0.11179
17830	RUNX3	5	0.16629	1.0	-0.0	0.67519	0.48263
17831	SLC25A26	5	0.029787	1.0	-0.0	0.88318	0.85271
17832	TMEM179	5	-0.12275	0.991037	0.003910130988121724	0.82972	0.86621
17833	CBR3	5	-0.037552	0.991037	0.003910130988121724	0.82972	0.86625
17834	RABAC1	5	0.23674	1.0	-0.0	0.32312	0.15801
17835	tRNA-Val-AAC-1-5	9	0.091571	1.0	-0.0	0.63862	0.36523
17836	AMZ2	5	0.10221	1.0	-0.0	0.9161	0.89213
17837	EZH1	5	0.065036	1.0	-0.0	0.27032	0.12695
17838	INCA1	5	0.07724	1.0	-0.0	0.50118	0.3091
17839	NLRP1	5	0.40131	1.0	-0.0	0.26942	0.12612
17840	ARID4A	5	0.10586	1.0	-0.0	0.34848	0.17256
17841	SIRT3	5	0.18585	1.0	-0.0	0.45604	0.26566
17842	GRHL3	5	0.07945	1.0	-0.0	0.73087	0.60207
17843	ATP5J2	5	-0.022377	0.990877	0.003980252211601099	0.82865	0.86578
17844	PSD3	5	0.03331	1.0	-0.0	0.41575	0.23042
17845	KIAA1430	5	0.048839	1.0	-0.0	0.49828	0.30693
17846	CPS1	5	-0.035125	0.991037	0.003910130988121724	0.85087	0.8833
17847	MESP1	5	0.061078	1.0	-0.0	0.87535	0.84344
17848	MGAT2	5	-0.18922	0.991037	0.003910130988121724	0.83104	0.86726
17849	PSMB11	5	0.098191	1.0	-0.0	0.92094	0.89729
17850	SELV	5	0.26135	1.0	-0.0	0.27104	0.12727
17851	ZNF883	5	0.091129	1.0	-0.0	0.43631	0.24868
17852	TMOD3	5	0.28991	1.0	-0.0	0.23796	0.10924
17853	TGFB3	5	0.051867	1.0	-0.0	0.38694	0.20771
17854	HIST1H4G	5	0.1718	1.0	-0.0	0.31217	0.15104
17855	GIN1	4	0.022072	1.0	-0.0	0.90436	0.87941
17856	SLC35D2	5	0.31617	1.0	-0.0	0.21654	0.099553
17857	MBNL2	5	0.041977	1.0	-0.0	0.66969	0.47631
17858	HIGD1C	5	0.35785	1.0	-0.0	0.33711	0.16617
17859	CMSS1	5	0.0061265	1.0	-0.0	0.87656	0.84535
17860	AVIL	5	0.062831	1.0	-0.0	0.73466	0.60927
17861	NCAPG	5	-0.055004	0.991037	0.003910130988121724	0.83266	0.86787
17862	NUBPL	5	-0.052734	0.991037	0.003910130988121724	0.83266	0.86797
17863	PLCXD3	5	0.18647	1.0	-0.0	0.47357	0.28327
17864	RAB25	5	0.20086	1.0	-0.0	0.57518	0.37828
17865	ZNF575	5	0.23077	1.0	-0.0	0.57134	0.37513
17866	CPT2	5	-0.14071	0.991037	0.003910130988121724	0.83266	0.86834
17867	CAPN14	5	0.16157	1.0	-0.0	0.23866	0.11004
17868	DIAPH2	5	-0.085919	0.991037	0.003910130988121724	0.83318	0.86852
17869	ZBTB9	5	0.080823	1.0	-0.0	0.69265	0.51606
17870	SPATA18	5	0.26192	1.0	-0.0	0.21357	0.097178
17871	ZNF562	5	0.30516	1.0	-0.0	0.17917	0.077959
17872	CCL16	5	-0.030799	0.991037	0.003910130988121724	0.8324	0.86773
17873	PRDM6	5	0.19161	1.0	-0.0	0.66067	0.46764
17874	SLC5A7	4	-0.076187	0.991037	0.003910130988121724	0.83393	0.8693
17875	SMAD1	4	0.055029	1.0	-0.0	0.79125	0.74912
17876	ATP5J2-PTCD1	5	0.013415	1.0	-0.0	0.9687	0.95568
17877	ZNF135	5	0.25916	1.0	-0.0	0.65464	0.46097
17878	OXLD1	5	-0.11298	0.991037	0.003910130988121724	0.83077	0.86712
17879	HIST1H1A	5	0.034998	1.0	-0.0	0.49166	0.29974
17880	RNF217	5	0.034483	1.0	-0.0	0.94449	0.92525
17881	SERTAD3	5	0.33115	1.0	-0.0	0.17917	0.077984
17882	NKD2	5	-0.018571	0.991037	0.003910130988121724	0.85037	0.88297
17883	PARP9	5	0.055613	1.0	-0.0	0.80653	0.74856
17884	tRNA-Leu-AAG-1-2	10	-0.00035177	0.991401	0.0037506473692753253	0.85767	0.86884
17885	VCPIP1	5	-0.121	0.991037	0.003910130988121724	0.83318	0.86885
17886	CASP7	5	0.16596	1.0	-0.0	0.78639	0.71292
17887	DARS	5	-0.011527	0.991037	0.003910130988121724	0.83318	0.86894
17888	FCRL1	5	-0.035286	0.991037	0.003910130988121724	0.83318	0.86896
17889	PLS1	5	-0.19305	0.991037	0.003910130988121724	0.83367	0.86987
17890	FBXO44	5	-0.022968	0.991037	0.003910130988121724	0.83343	0.86904
17891	TMTC1	5	-0.10465	0.991037	0.003910130988121724	0.84988	0.88278
17892	WTAP	5	0.25616	1.0	-0.0	0.18649	0.082744
17893	PCDHGA3	4	-0.040958	0.991037	0.003910130988121724	0.85184	0.88299
17894	PIP4K2B	5	0.30529	1.0	-0.0	0.56908	0.37371
17895	FEM1C	5	0.19423	1.0	-0.0	0.6356	0.43981
17896	tRNA-Cys-GCA-18-1	10	0.25071	1.0	-0.0	0.17003	0.050131
17897	PGBD2	5	0.11603	1.0	-0.0	0.72456	0.58621
17898	KREMEN1	5	-0.046055	0.991037	0.003910130988121724	0.83367	0.86936
17899	ENDOD1	5	0.05654	1.0	-0.0	0.80172	0.73833
17900	PAEP	5	-0.034903	0.991037	0.003910130988121724	0.83367	0.86969
17901	COQ9	5	0.072535	1.0	-0.0	0.63974	0.44534
17902	SAG	5	0.26423	1.0	-0.0	0.34848	0.17249
17903	ZNF90	5	0.26721	1.0	-0.0	0.58485	0.38814
17904	F8	5	0.090598	1.0	-0.0	0.26873	0.12599
17905	ZFP82	5	0.020929	1.0	-0.0	0.84204	0.7981
17906	SLC41A1	5	0.033191	1.0	-0.0	0.89159	0.86504
17907	MAB21L2	5	0.060355	1.0	-0.0	0.24155	0.11154
17908	IL31RA	5	0.46815	1.0	-0.0	0.16519	0.070012
17909	COPZ2	5	0.13806	1.0	-0.0	0.59467	0.39915
17910	SIRPD	5	0.20243	1.0	-0.0	0.4801	0.29018
17911	DUOX2	5	-0.065922	0.991037	0.003910130988121724	0.84004	0.87376
17912	SDPR	5	0.14194	1.0	-0.0	0.80236	0.7393
17913	TAAR1	5	-0.004238	0.991037	0.003910130988121724	0.84054	0.87411
17914	ZNF286B	5	0.095039	1.0	-0.0	0.48683	0.29473
17915	DPP7	5	0.20215	1.0	-0.0	0.45144	0.26268
17916	ALKBH3	5	0.16913	1.0	-0.0	0.65437	0.46065
17917	ANXA6	5	0.16425	1.0	-0.0	0.57971	0.38379
17918	BPIFA3	5	0.17219	1.0	-0.0	0.52338	0.32804
17919	NKX6-1	5	-0.016282	0.991037	0.003910130988121724	0.8494	0.88152
17920	AKIRIN2	5	-0.12399	0.991037	0.003910130988121724	0.84177	0.87466
17921	RMND5B	5	0.081498	1.0	-0.0	0.94449	0.92519
17922	PITX3	5	0.23815	1.0	-0.0	0.1897	0.084217
17923	PRTG	5	0.042843	1.0	-0.0	0.56037	0.36577
17924	CCDC11	5	-0.059153	0.991037	0.003910130988121724	0.84177	0.87473
17925	ASPG	5	-0.011729	0.991037	0.003910130988121724	0.84177	0.87474
17926	GPR88	5	0.017731	1.0	-0.0	0.51378	0.32019
17927	C19orf45	5	-0.10459	0.991037	0.003910130988121724	0.84915	0.88143
17928	MYOD1	5	0.2822	1.0	-0.0	0.25356	0.11661
17929	KIAA0226	5	0.0031403	1.0	-0.0	0.58485	0.38792
17930	CLDN23	5	0.071256	1.0	-0.0	0.88728	0.85815
17931	PCDHB6	5	0.13928	1.0	-0.0	0.36471	0.18846
17932	C14orf39	5	0.051296	1.0	-0.0	0.91278	0.88801
17933	PRR21	5	-0.037039	0.991037	0.003910130988121724	0.84963	0.8822
17934	LAMA2	5	0.0039562	1.0	-0.0	0.65391	0.46033
17935	STK36	5	0.27902	1.0	-0.0	0.30331	0.14552
17936	SLC24A2	5	0.15835	1.0	-0.0	0.86916	0.83541
17937	PON3	5	0.071954	1.0	-0.0	0.67379	0.48099
17938	CDV3	5	0.16154	1.0	-0.0	0.40191	0.21844
17939	FBXO36	5	0.012344	1.0	-0.0	0.6047	0.41029
17940	TRIM45	5	0.0032747	1.0	-0.0	0.45306	0.26381
17941	GYLTL1B	5	0.27041	1.0	-0.0	0.26121	0.12097
17942	C1QL4	5	0.25023	1.0	-0.0	0.42459	0.23776
17943	TMEM63B	5	0.075981	1.0	-0.0	0.36041	0.18216
17944	BHLHA15	5	-0.050855	0.991037	0.003910130988121724	0.84963	0.88247
17945	BFSP1	5	-0.18487	0.991037	0.003910130988121724	0.83471	0.87048
17946	CCDC109B	5	0.13766	1.0	-0.0	0.86577	0.83014
17947	PPP1R15A	5	0.16903	1.0	-0.0	0.84432	0.80026
17948	DNAAF3	5	-0.031398	0.991037	0.003910130988121724	0.83471	0.87061
17949	ZNF540	4	-0.033987	0.991037	0.003910130988121724	0.83485	0.87062
17950	PI4K2B	5	-0.11211	0.991037	0.003910130988121724	0.83471	0.87062
17951	SLC44A2	5	0.13474	1.0	-0.0	0.63635	0.44069
17952	C3orf52	5	-0.035069	0.991037	0.003910130988121724	0.83801	0.87237
17953	COBLL1	5	-0.11441	0.991037	0.003910130988121724	0.83471	0.87063
17954	UAP1L1	5	0.20297	1.0	-0.0	0.43965	0.25228
17955	PON2	5	0.084213	1.0	-0.0	0.62852	0.43267
17956	OSBPL9	5	0.042839	1.0	-0.0	0.68867	0.50559
17957	SCN9A	5	-0.061897	0.991037	0.003910130988121724	0.84963	0.88244
17958	PAWR	5	0.15931	1.0	-0.0	0.77607	0.69258
17959	ITGB3BP	5	0.25783	1.0	-0.0	0.33827	0.16689
17960	ZFAND3	4	0.11367	1.0	-0.0	0.48641	0.30698
17961	OPN3	5	-0.13678	0.991037	0.003910130988121724	0.83548	0.87092
17962	ANKEF1	5	-0.01121	0.991037	0.003910130988121724	0.83702	0.87215
17963	MXRA5	5	0.16456	1.0	-0.0	0.27215	0.12761
17964	JMJD8	5	0.29358	1.0	-0.0	0.17105	0.07334
17965	OR2T4	5	0.35226	1.0	-0.0	0.28631	0.13532
17966	DUS2	5	0.21409	1.0	-0.0	0.38915	0.20887
17967	ZRANB3	5	0.088824	1.0	-0.0	0.8482	0.80639
17968	TBCK	5	0.16641	1.0	-0.0	0.32711	0.15981
17969	DOCK5	5	-0.049995	0.991037	0.003910130988121724	0.84963	0.88215
17970	KRTAP4-3	5	0.24489	1.0	-0.0	0.29666	0.14154
17971	ARL8B	5	0.28091	1.0	-0.0	0.25466	0.11693
17972	CD1E	5	0.18407	1.0	-0.0	0.63681	0.44204
17973	C5orf49	5	0.17085	1.0	-0.0	0.6461	0.45235
17974	CLEC17A	5	-0.018849	0.987643	0.0054000100157359145	0.80558	0.8458
17975	HEY1	5	0.26711	1.0	-0.0	0.1916	0.085444
17976	ARHGEF4	5	0.08157	1.0	-0.0	0.67228	0.47938
17977	SLC25A28	5	-0.059957	0.987643	0.0054000100157359145	0.80558	0.84635
17978	ZNF133	5	-0.1119	0.987643	0.0054000100157359145	0.80558	0.84637
17979	CEP41	5	0.21273	1.0	-0.0	0.66504	0.47041
17980	LAPTM4B	5	0.16343	1.0	-0.0	0.63974	0.44533
17981	F2	5	0.023274	1.0	-0.0	0.28844	0.13633
17982	ASB14	5	0.06266	1.0	-0.0	0.94281	0.9238
17983	NAP1L1	5	-0.053585	0.991037	0.003910130988121724	0.85626	0.89041
17984	KRT36	5	0.10682	1.0	-0.0	0.77104	0.68548
17985	CRB2	5	0.058554	1.0	-0.0	0.22464	0.10382
17986	HOXC13	5	0.38353	1.0	-0.0	0.18424	0.081168
17987	ZNF124	5	0.20135	1.0	-0.0	0.49334	0.3021
17988	SMPD4	4	0.49695	1.0	-0.0	0.38448	0.23123
17989	LSM14B	5	0.24845	1.0	-0.0	0.35616	0.17886
17990	APOL4	5	0.14375	1.0	-0.0	0.54451	0.34804
17991	DDC	4	0.10528	1.0	-0.0	0.23615	0.11879
17992	ENST00000457521.2	5	0.0	1.0	-0.0	0.76071	0.6679
17993	CD3D	5	0.38444	1.0	-0.0	0.19397	0.086773
17994	TCP11X2	5	-0.016174	0.987643	0.0054000100157359145	0.80558	0.84518
17995	IGSF23	5	0.096686	1.0	-0.0	0.3014	0.14438
17996	ENST00000395088.2	5	0.0	1.0	-0.0	0.76071	0.6679
17997	BCDIN3D	5	0.10794	1.0	-0.0	0.89086	0.86348
17998	TCP11X1	5	-0.016174	0.987643	0.0054000100157359145	0.80558	0.84518
17999	LAMP2	5	0.27061	1.0	-0.0	0.43532	0.24689
18000	WDR92	5	-0.17862	0.991037	0.003910130988121724	0.84963	0.88252
18001	KIFC3	5	0.066692	1.0	-0.0	0.19659	0.087998
18002	ASNSD1	5	0.072831	1.0	-0.0	0.56086	0.36631
18003	SLC25A6	5	0.11666	1.0	-0.0	0.42633	0.23889
18004	AFF3	5	0.23779	1.0	-0.0	0.28591	0.13517
18005	nmt-tRNA-Gln-CTG-1-1	10	-0.098776	0.993069	0.003020574990848787	0.86729	0.88197
18006	DOCK1	5	-0.13538	0.991037	0.003910130988121724	0.84963	0.88189
18007	C5orf45	5	0.29309	1.0	-0.0	0.40191	0.21845
18008	IVD	5	-0.072719	0.991037	0.003910130988121724	0.83901	0.87296
18009	MT1M	5	-0.078847	0.991037	0.003910130988121724	0.83901	0.87313
18010	USP31	5	0.088314	1.0	-0.0	0.81449	0.76079
18011	COL19A1	5	0.17631	1.0	-0.0	0.33463	0.16447
18012	IFIT1B	5	0.11637	1.0	-0.0	0.56783	0.37212
18013	ZC3H12B	5	0.19301	1.0	-0.0	0.83217	0.78138
18014	EHMT2	5	0.055401	1.0	-0.0	0.92857	0.90606
18015	NEUROD6	5	0.37486	1.0	-0.0	0.38936	0.20906
18016	CALHM1	5	0.097299	1.0	-0.0	0.78517	0.71063
18017	UBE3C	5	0.27151	1.0	-0.0	0.16622	0.070698
18018	FDXACB1	5	0.10821	1.0	-0.0	0.6769	0.4842
18019	CCDC153	5	0.21675	1.0	-0.0	0.59745	0.40207
18020	MROH2A	5	-0.012584	0.991037	0.003910130988121724	0.83927	0.87354
18021	CSF1	5	0.30638	1.0	-0.0	0.33025	0.16187
18022	DPP10	5	-0.031974	0.991037	0.003910130988121724	0.84963	0.88225
18023	CCL28	5	-0.073463	0.991401	0.0037506473692753253	0.85839	0.89266
18024	tRNA-Lys-TTT-9-1	10	0.062668	1.0	-0.0	0.54623	0.26683
18025	WASF2	5	-0.033776	0.988077	0.005209209894081379	0.8199	0.85957
18026	ARHGEF26	5	-0.063418	0.987643	0.0054000100157359145	0.80558	0.84581
18027	PDZRN4	5	0.031463	1.0	-0.0	0.30122	0.14416
18028	ABCC12	5	0.27183	1.0	-0.0	0.61732	0.42227
18029	ZDHHC11	5	-0.0093773	0.987643	0.0054000100157359145	0.80558	0.84588
18030	TAPT1	5	0.1443	1.0	-0.0	0.19986	0.089293
18031	CXorf23	5	0.11948	1.0	-0.0	0.78457	0.71006
18032	C20orf166	5	0.062904	1.0	-0.0	0.42519	0.23825
18033	CMTM7	5	-0.072515	0.991037	0.003910130988121724	0.83548	0.871
18034	KAT8	5	0.16286	1.0	-0.0	0.57548	0.37855
18035	USP27X	5	0.17498	1.0	-0.0	0.76281	0.6714
18036	RAP2A	5	0.1082	1.0	-0.0	0.42054	0.23386
18037	PLEC	5	0.13173	1.0	-0.0	0.83648	0.78987
18038	C11orf52	5	0.18963	1.0	-0.0	0.26179	0.12154
18039	ANK1	5	0.057917	1.0	-0.0	0.89067	0.86343
18040	CHI3L2	5	0.070598	1.0	-0.0	0.71399	0.56692
18041	YY1AP1	5	0.035627	1.0	-0.0	0.87535	0.8429
18042	CCDC33	5	-0.014344	0.991037	0.003910130988121724	0.84323	0.8769
18043	PCIF1	5	0.12963	1.0	-0.0	0.66119	0.46805
18044	RTP3	5	0.037017	1.0	-0.0	0.87616	0.84463
18045	BDKRB1	5	0.25172	1.0	-0.0	0.43945	0.25194
18046	ASB7	5	0.48056	1.0	-0.0	0.26103	0.12052
18047	CEMP1	5	0.019245	1.0	-0.0	0.68019	0.48821
18048	JAKMIP2	5	0.24828	1.0	-0.0	0.2009	0.090092
18049	TNIP2	5	-0.050182	0.991037	0.003910130988121724	0.84522	0.87869
18050	DPF1	5	0.15932	1.0	-0.0	0.69892	0.53101
18051	FZD7	5	0.086251	1.0	-0.0	0.86811	0.83212
18052	WDR52	5	0.20168	1.0	-0.0	0.81906	0.76586
18053	KIRREL	5	0.11349	1.0	-0.0	0.63319	0.4379
18054	TMPRSS9	5	0.12714	1.0	-0.0	0.63221	0.43705
18055	WNT6	5	0.096396	1.0	-0.0	0.45203	0.26318
18056	GBAS	5	-0.054976	0.991037	0.003910130988121724	0.84471	0.87826
18057	C2CD5	5	0.055439	1.0	-0.0	0.85502	0.81715
18058	KLHL1	5	0.4448	1.0	-0.0	0.26103	0.12058
18059	RAB5C	5	0.048007	1.0	-0.0	0.78846	0.7159
18060	CCDC84	5	0.23683	1.0	-0.0	0.83547	0.7884
18061	MUC13	5	0.026805	1.0	-0.0	0.75482	0.65402
18062	KCTD18	5	0.2772	1.0	-0.0	0.32817	0.16037
18063	USB1	5	0.08854	1.0	-0.0	0.23848	0.10974
18064	ZNF692	5	-0.018692	0.991037	0.003910130988121724	0.84202	0.87545
18065	RIF1	5	0.32325	1.0	-0.0	0.17592	0.07662
18066	SOX1	5	-0.017567	0.991037	0.003910130988121724	0.84298	0.8765
18067	ENST00000507918.1	5	0.0	1.0	-0.0	0.66504	0.47016
18068	SPDYE2	5	0.0	1.0	-0.0	0.66504	0.47016
18069	MRPS15	5	-0.10972	0.991037	0.003910130988121724	0.84298	0.87657
18070	LRP1	4	0.24092	1.0	-0.0	0.50991	0.32947
18071	ZDHHC1	5	0.024682	1.0	-0.0	0.80236	0.73916
18072	MAGEA2	5	0.0	1.0	-0.0	0.34867	0.17292
18073	CTSG	5	-0.019514	0.991037	0.003910130988121724	0.84298	0.87669
18074	TFPI	5	0.2437	1.0	-0.0	0.43728	0.24987
18075	SHFM1	5	0.38765	1.0	-0.0	0.33335	0.16364
18076	ENST00000393876.1	5	0.0	1.0	-0.0	0.34867	0.17292
18077	ENST00000393872.3	5	0.0	1.0	-0.0	0.34867	0.17292
18078	ANKMY1	5	-0.031632	0.991037	0.003910130988121724	0.84323	0.87685
18079	SLC25A12	5	0.12211	1.0	-0.0	0.80947	0.75246
18080	SMAP2	5	0.015612	1.0	-0.0	0.88818	0.85981
18081	L2HGDH	5	-0.051197	0.991037	0.003910130988121724	0.84177	0.8749
18082	OR56A3	5	0.040278	1.0	-0.0	0.76281	0.67125
18083	C11orf49	4	0.10805	1.0	-0.0	0.77012	0.72126
18084	ZSCAN31	4	0.21588	1.0	-0.0	0.51708	0.33492
18085	GALNT1	5	0.31114	1.0	-0.0	0.31806	0.1547
18086	ATXN3	5	0.11436	1.0	-0.0	0.72644	0.58962
18087	C2orf54	5	0.15766	1.0	-0.0	0.49544	0.30467
18088	CLEC4C	5	0.021025	1.0	-0.0	0.7934	0.72529
18089	A3GALT2	5	0.25896	1.0	-0.0	0.22482	0.10398
18090	HIST3H2BB	5	0.056921	1.0	-0.0	0.58956	0.39314
18091	ARMC12	5	0.20212	1.0	-0.0	0.1916	0.085654
18092	KRT20	5	0.040443	1.0	-0.0	0.56908	0.37297
18093	PRKAG2	5	0.099396	1.0	-0.0	0.56624	0.3717
18094	TIMM8A	5	-0.038015	0.991037	0.003910130988121724	0.84252	0.87588
18095	SNAP25	5	0.038712	1.0	-0.0	0.86476	0.82903
18096	TMC3	5	0.053122	1.0	-0.0	0.87535	0.84333
18097	GHRL	5	-0.0088506	0.991037	0.003910130988121724	0.84746	0.87947
18098	CSRP2	5	0.21347	1.0	-0.0	0.85111	0.81088
18099	FAM213B	5	-0.049547	0.991037	0.003910130988121724	0.84177	0.87484
18100	MARCO	5	0.21542	1.0	-0.0	0.42729	0.23976
18101	ZNF358	5	0.27137	1.0	-0.0	0.22961	0.1066
18102	SLC26A4	5	0.1393	1.0	-0.0	0.62799	0.43234
18103	C8orf37	5	0.22968	1.0	-0.0	0.5452	0.34924
18104	LARP6	5	-0.11405	0.991037	0.003910130988121724	0.84963	0.88238
18105	SMIM3	5	0.171	1.0	-0.0	0.41081	0.22512
18106	SH3D21	5	-0.010202	0.991037	0.003910130988121724	0.836	0.87128
18107	SPTBN5	5	0.064621	1.0	-0.0	0.54988	0.35463
18108	ARL14EPL	5	0.10497	1.0	-0.0	0.56234	0.36759
18109	RNF168	5	0.20691	1.0	-0.0	0.42054	0.23397
18110	SGK1	5	0.20888	1.0	-0.0	0.59259	0.39635
18111	ENKD1	5	0.081656	1.0	-0.0	0.40295	0.21922
18112	UGT3A1	5	-0.053166	0.991037	0.003910130988121724	0.84963	0.88236
18113	DIAPH3	5	0.086083	1.0	-0.0	0.78215	0.70525
18114	C6orf211	5	0.0020454	1.0	-0.0	0.73234	0.60424
18115	FAM154A	5	-0.092108	0.991037	0.003910130988121724	0.8365	0.87178
18116	OTUD3	5	0.1472	1.0	-0.0	0.7694	0.68331
18117	PCDH7	5	0.042494	1.0	-0.0	0.4226	0.23619
18118	RBM15	5	0.35186	1.0	-0.0	0.20569	0.092955
18119	MTMR9	5	0.0056993	1.0	-0.0	0.9554	0.93788
18120	CLEC3B	5	0.08559	1.0	-0.0	0.47709	0.28693
18121	FAM24A	3	0.34543	1.0	-0.0	0.29495	0.17176
18122	FSIP1	5	-0.09454	0.991037	0.003910130988121724	0.83676	0.872
18123	MYT1L	5	0.32434	1.0	-0.0	0.25643	0.11819
18124	MAPK7	5	0.0073966	1.0	-0.0	0.78886	0.71757
18125	MACF1	5	0.072422	1.0	-0.0	0.66239	0.46869
18126	MYL9	5	0.065739	1.0	-0.0	0.46191	0.27474
18127	NIM1	5	0.14929	1.0	-0.0	0.47731	0.28773
18128	PKP4	5	0.30427	1.0	-0.0	0.2483	0.11446
18129	LRRN3	5	0.44421	1.0	-0.0	0.5319	0.33564
18130	FKTN	5	0.21817	1.0	-0.0	0.30808	0.14819
18131	CNKSR3	5	-0.04941	0.991037	0.003910130988121724	0.84596	0.8791
18132	EMX2	5	0.0097884	1.0	-0.0	0.88591	0.85559
18133	EFCAB8	4	0.22148	1.0	-0.0	0.36445	0.21405
18134	TMEM95	5	0.23112	1.0	-0.0	0.6481	0.45405
18135	RNF141	5	0.036897	1.0	-0.0	0.71315	0.56341
18136	EML6	5	0.30919	1.0	-0.0	0.31747	0.15427
18137	SUGP2	5	0.13075	1.0	-0.0	0.42787	0.23994
18138	tRNA-Arg-ACG-1-2	10	-0.028072	0.993069	0.003020574990848787	0.86436	0.87702
18139	ENST00000543232.1	5	0.0	1.0	-0.0	0.34867	0.17292
18140	ZAR1L	5	0.16627	1.0	-0.0	0.2009	0.090003
18141	LIN28B	5	-0.014626	0.991037	0.003910130988121724	0.8482	0.88064
18142	KIF27	5	0.037822	1.0	-0.0	0.71337	0.56447
18143	GATS	5	-0.10983	0.991037	0.003910130988121724	0.84422	0.87796
18144	UHMK1	5	0.16894	1.0	-0.0	0.16933	0.071995
18145	C11orf21	5	-0.033507	0.991037	0.003910130988121724	0.84373	0.87733
18146	WDR83OS	5	0.14719	1.0	-0.0	0.74526	0.6286
18147	TMEM205	5	0.22656	1.0	-0.0	0.35616	0.17882
18148	C1QTNF7	5	0.015523	1.0	-0.0	0.8332	0.78372
18149	PAXBP1	5	0.099064	1.0	-0.0	0.74441	0.62699
18150	KIF1B	5	0.19038	1.0	-0.0	0.62346	0.42802
18151	SPECC1	5	0.094277	1.0	-0.0	0.83257	0.78237
18152	IL6R	5	-0.011135	0.991037	0.003910130988121724	0.84422	0.87777
18153	C2orf27B	5	0.13821	1.0	-0.0	0.48088	0.29126
18154	PDCD7	5	0.36698	1.0	-0.0	0.26121	0.12116
18155	MFAP4	5	0.54818	1.0	-0.0	0.19205	0.085842
18156	PDK4	5	0.19171	1.0	-0.0	0.41628	0.23075
18157	tRNA-Ala-AGC-20-1	10	0.011492	1.0	-0.0	0.30972	0.11154
18158	AXIN1	5	-0.041428	0.991037	0.003910130988121724	0.84373	0.87733
18159	HMP19	5	0.059524	1.0	-0.0	0.6237	0.42827
18160	TMED8	5	0.19457	1.0	-0.0	0.55175	0.35634
18161	RESP18	5	0.12999	1.0	-0.0	0.23956	0.1106
18162	ROR1	5	0.22307	1.0	-0.0	0.17393	0.075535
18163	OR52M1	5	-0.25569	0.976986	0.010111659583488808	0.75687	0.80881
18164	EDEM3	5	0.13119	1.0	-0.0	0.80903	0.75197
18165	ZNF213	5	0.028846	1.0	-0.0	0.34725	0.17183
18166	SPIDR	5	0.103	1.0	-0.0	0.32112	0.15659
18167	NLGN1	5	0.20042	1.0	-0.0	0.63728	0.44275
18168	ZNF343	5	0.18594	1.0	-0.0	0.31688	0.15409
18169	VEPH1	5	-0.056111	0.977542	0.00986457410970532	0.75757	0.80923
18170	ZNF570	5	-0.048163	0.977701	0.00979394061527538	0.75793	0.80936
18171	C2orf80	5	0.30745	1.0	-0.0	0.19515	0.087527
18172	SMARCAD1	5	0.25966	1.0	-0.0	0.31432	0.15227
18173	NFASC	5	0.058514	1.0	-0.0	0.74191	0.62271
18174	NOX4	5	0.20013	1.0	-0.0	0.26362	0.123
18175	ZNF649	5	-0.14992	0.978831	0.009292284808861823	0.75899	0.80964
18176	C16orf95	5	0.23312	1.0	-0.0	0.30845	0.14839
18177	MMAB	5	0.064952	1.0	-0.0	0.94848	0.93039
18178	GJA1	5	0.34674	1.0	-0.0	0.29837	0.14218
18179	CAMKK2	5	0.18882	1.0	-0.0	0.53582	0.34026
18180	TNR	4	-0.0032789	0.979854	0.008838630142200142	0.76123	0.80294
18181	PCMTD2	5	0.09298	1.0	-0.0	0.72749	0.59228
18182	OR2T12	5	0.29798	1.0	-0.0	0.85817	0.82102
18183	TJP1	5	0.30966	1.0	-0.0	0.21654	0.099498
18184	LCAT	5	0.54424	1.0	-0.0	0.53284	0.33739
18185	GAS2L3	5	0.10626	1.0	-0.0	0.7692	0.6825
18186	RFPL2	5	0.29514	1.0	-0.0	0.31338	0.15167
18187	COLEC11	5	0.054197	1.0	-0.0	0.67108	0.4787
18188	DHX40	5	0.22951	1.0	-0.0	0.62951	0.43323
18189	C11orf1	4	0.19279	1.0	-0.0	0.48354	0.30396
18190	CD52	5	0.2412	1.0	-0.0	0.67307	0.47993
18191	GHR	5	0.1334	1.0	-0.0	0.6461	0.45259
18192	TTC21B	5	0.041302	1.0	-0.0	0.68887	0.50621
18193	ARPC5L	5	0.28133	1.0	-0.0	0.28991	0.1374
18194	CAMK2G	5	-0.03745	0.97974	0.00888916057962014	0.76038	0.81015
18195	PANX1	5	0.02924	1.0	-0.0	0.45666	0.2674
18196	FAT4	5	0.13669	1.0	-0.0	0.35141	0.17447
18197	JOSD1	5	0.3246	1.0	-0.0	0.2947	0.13952
18198	BRD2	5	-0.15291	0.979274	0.00909577598143366	0.7597	0.80983
18199	KIAA1279	5	0.084068	1.0	-0.0	0.56543	0.37083
18200	RGPD4	5	-0.0010125	0.993069	0.003020574990848787	0.87154	0.90328
18201	ZNF431	5	0.2443	1.0	-0.0	0.65869	0.46547
18202	GRM4	5	-0.11424	0.979854	0.008838630142200142	0.76106	0.81045
18203	MOG	5	0.2045	1.0	-0.0	0.55677	0.36194
18204	DNAJB11	5	0.1579	1.0	-0.0	0.37057	0.19287
18205	C1orf168	5	-0.10162	0.979854	0.008838630142200142	0.76139	0.81057
18206	GRAPL	5	0.24426	1.0	-0.0	0.21999	0.1014
18207	ZNF83	5	0.035401	1.0	-0.0	0.43255	0.24465
18208	ZSWIM2	5	0.20937	1.0	-0.0	0.30122	0.14406
18209	C12orf56	5	0.007173	1.0	-0.0	0.41041	0.22456
18210	ARL4A	5	-0.17766	0.979854	0.008838630142200142	0.76211	0.8107
18211	NDFIP2	5	0.026763	1.0	-0.0	0.80296	0.74023
18212	PRDX6	5	0.28546	1.0	-0.0	0.24067	0.11094
18213	NFIL3	5	0.31156	1.0	-0.0	0.30887	0.14862
18214	GTSE1	5	0.055762	1.0	-0.0	0.63537	0.43975
18215	OR6C65	5	0.33246	1.0	-0.0	0.36791	0.19022
18216	ZSCAN25	5	0.0038002	1.0	-0.0	0.81491	0.76133
18217	TMEM106B	5	0.11019	1.0	-0.0	0.47709	0.28618
18218	HEPACAM	5	0.3595	1.0	-0.0	0.18501	0.081636
18219	GPR83	5	0.26188	1.0	-0.0	0.32861	0.16074
18220	MTG2	5	0.17361	1.0	-0.0	0.87286	0.83914
18221	PTPRN	5	0.12943	1.0	-0.0	0.85733	0.8201
18222	MTRNR2L10	5	0.076465	1.0	-0.0	0.71358	0.56674
18223	IRGQ	5	-0.13634	0.976121	0.010496343834180724	0.75187	0.80335
18224	PHEX	5	0.0023265	1.0	-0.0	0.81383	0.76004
18225	C2orf68	5	0.085117	1.0	-0.0	0.70806	0.54965
18226	NAIF1	5	0.06032	1.0	-0.0	0.51596	0.32176
18227	CLK4	5	0.13463	1.0	-0.0	0.62546	0.43048
18228	SCPEP1	5	-0.012006	0.976121	0.010496343834180724	0.75113	0.80233
18229	LRIG2	5	-0.22099	0.976121	0.010496343834180724	0.75113	0.80239
18230	CNPY2	5	0.069485	1.0	-0.0	0.65196	0.45812
18231	DLGAP4	5	0.27331	1.0	-0.0	0.31217	0.15114
18232	tRNA-Arg-ACG-1-3	9	0.077135	1.0	-0.0	0.74582	0.48239
18233	MYLK2	5	0.06122	1.0	-0.0	0.41533	0.22926
18234	C1orf61	5	0.24317	1.0	-0.0	0.28038	0.13211
18235	HES4	5	0.094013	1.0	-0.0	0.32112	0.15657
18236	SLC29A3	5	0.18158	1.0	-0.0	0.85176	0.81211
18237	B4GALT6	5	0.070016	1.0	-0.0	0.71153	0.56001
18238	SLMO1	5	0.11777	1.0	-0.0	0.83342	0.78422
18239	XRN1	5	-0.060783	0.976121	0.010496343834180724	0.75258	0.80443
18240	ASCL1	5	-0.02873	0.976121	0.010496343834180724	0.75258	0.8053
18241	NLRC4	5	0.3121	1.0	-0.0	0.65056	0.457
18242	HDDC2	5	0.050772	1.0	-0.0	0.61217	0.41815
18243	TRIQK	5	0.40332	1.0	-0.0	0.24155	0.11162
18244	LRRD1	5	0.1756	1.0	-0.0	0.42459	0.23773
18245	HFE2	5	-0.056081	0.976121	0.010496343834180724	0.75258	0.80558
18246	SIGLEC14	5	0.096414	1.0	-0.0	0.63441	0.43885
18247	APOBEC3F	5	0.10184	1.0	-0.0	0.67947	0.48761
18248	DNAJC19	5	0.18473	1.0	-0.0	0.29151	0.13829
18249	ZNF506	5	0.1637	1.0	-0.0	0.7934	0.72536
18250	GPC1	5	-0.010102	0.993186	0.0029694109112704203	0.87306	0.90521
18251	BIVM-ERCC5	5	0.056241	1.0	-0.0	0.40707	0.22186
18252	LOC100652824	5	-0.14564	0.976363	0.010388686854498678	0.7533	0.80575
18253	SLC26A10	5	-0.028458	0.976121	0.010496343834180724	0.75258	0.80526
18254	TOMM5	5	0.019068	1.0	-0.0	0.85132	0.81107
18255	tRNA-Ser-CGA-1-1	10	0.028907	1.0	-0.0	0.81547	0.56361
18256	ITIH2	5	-0.18491	0.976121	0.010496343834180724	0.75075	0.80212
18257	ZNF117	5	0.040211	1.0	-0.0	0.92761	0.90488
18258	GTF2IRD1	5	0.066064	1.0	-0.0	0.26659	0.12526
18259	ST3GAL3	5	-0.056207	0.976121	0.010496343834180724	0.75224	0.80352
18260	TMEM102	4	-0.093735	0.979854	0.008838630142200142	0.76182	0.80352
18261	PURB	5	0.092544	1.0	-0.0	0.65196	0.4583
18262	UBL7	4	0.084506	1.0	-0.0	0.37133	0.21873
18263	MSANTD1	5	-0.064696	0.976121	0.010496343834180724	0.75224	0.80379
18264	PCDHA5	5	-0.16909	0.976121	0.010496343834180724	0.75224	0.80384
18265	PGPEP1	5	0.14966	1.0	-0.0	0.30845	0.14859
18266	CYB5A	5	-0.18436	0.976121	0.010496343834180724	0.75224	0.80398
18267	CAMK4	5	0.072041	1.0	-0.0	0.69557	0.5233
18268	RILPL2	5	0.036687	1.0	-0.0	0.79051	0.71972
18269	SLC22A23	5	-0.031105	0.976121	0.010496343834180724	0.75258	0.80407
18270	CPOX	5	-0.022853	0.976121	0.010496343834180724	0.75075	0.80213
18271	ERV3-1	5	0.040211	1.0	-0.0	0.92761	0.90488
18272	CCDC103	4	0.041121	1.0	-0.0	0.74698	0.69091
18273	OR6K6	5	-0.079662	0.976121	0.010496343834180724	0.7515	0.80283
18274	DNASE1	5	0.061374	1.0	-0.0	0.70494	0.5453
18275	THBS1	5	-0.16836	0.976121	0.010496343834180724	0.7504	0.80182
18276	TM6SF2	5	-0.0025626	0.976121	0.010496343834180724	0.7504	0.80185
18277	KREMEN2	5	-0.14732	0.976121	0.010496343834180724	0.7504	0.80191
18278	GMFB	5	0.45364	1.0	-0.0	0.16933	0.071879
18279	SPINK7	5	0.17563	1.0	-0.0	0.61364	0.41982
18280	CNOT6L	5	0.1992	1.0	-0.0	0.43822	0.25054
18281	TIGD3	5	0.016451	1.0	-0.0	0.888	0.8589
18282	DAB2	5	-0.023366	0.99455	0.0023733782728356297	0.87558	0.90655
18283	GTF2A1L	5	-0.23428	0.976121	0.010496343834180724	0.75075	0.80211
18284	CPO	5	0.27596	1.0	-0.0	0.43945	0.25188
18285	DAXX	5	0.38605	1.0	-0.0	0.2025	0.090924
18286	HOOK1	5	0.26884	1.0	-0.0	0.31073	0.14962
18287	ARHGEF6	5	0.026089	1.0	-0.0	0.87759	0.84695
18288	QPCTL	4	-0.075411	0.979858	0.008836857251155319	0.7708	0.80996
18289	EPS8L2	5	0.15978	1.0	-0.0	0.50556	0.31275
18290	NDUFA5	4	0.1577	1.0	-0.0	0.83866	0.80757
18291	PTPLAD1	5	-0.11802	0.987643	0.0054000100157359145	0.79209	0.83377
18292	TUBB1	5	0.092737	1.0	-0.0	0.82483	0.77139
18293	DPH2	5	0.35955	1.0	-0.0	0.30666	0.14735
18294	ENST00000480516.1	5	0.0	1.0	-0.0	0.49852	0.30725
18295	TMEM236	5	0.0	1.0	-0.0	0.49852	0.30725
18296	PRR23B	5	0.18341	1.0	-0.0	0.34994	0.17366
18297	FARP2	5	0.2536	1.0	-0.0	0.29938	0.14304
18298	SNX30	5	0.25934	1.0	-0.0	0.45604	0.26572
18299	GFRA2	5	0.075394	1.0	-0.0	0.49019	0.29853
18300	ARHGEF25	5	0.10192	1.0	-0.0	0.66873	0.47523
18301	TCEB2	5	0.021218	1.0	-0.0	0.91416	0.89004
18302	tRNA-Arg-ACG-2-1	10	0.15745	1.0	-0.0	0.8402	0.60516
18303	MYO1F	5	0.19132	1.0	-0.0	0.82504	0.7722
18304	HOXD4	5	0.13954	1.0	-0.0	0.61659	0.42178
18305	DBI	5	0.35619	1.0	-0.0	0.23956	0.11059
18306	SLC35F6	5	0.044545	1.0	-0.0	0.76982	0.68398
18307	CENPA	5	0.044545	1.0	-0.0	0.76982	0.68398
18308	SQSTM1	5	0.16718	1.0	-0.0	0.64734	0.45317
18309	PFKL	5	-0.027369	0.987281	0.0055592208048191654	0.79116	0.833
18310	SLC45A4	5	0.079053	1.0	-0.0	0.86896	0.83443
18311	METTL23	5	0.19474	1.0	-0.0	0.86704	0.83105
18312	DPH5	5	0.25062	1.0	-0.0	0.27477	0.12867
18313	ITGB7	5	0.072708	1.0	-0.0	0.84634	0.80442
18314	HOXB7	5	0.015919	1.0	-0.0	0.60076	0.4064
18315	FGF2	5	0.06335	1.0	-0.0	0.55456	0.35991
18316	DPRX	5	-0.063152	0.987643	0.0054000100157359145	0.79334	0.83472
18317	UBA6	5	0.12305	1.0	-0.0	0.51816	0.3243
18318	MME	5	0.069574	1.0	-0.0	0.37929	0.20157
18319	JTB	5	-0.11536	0.987643	0.0054000100157359145	0.79303	0.83455
18320	TNNT3	5	0.18073	1.0	-0.0	0.84965	0.80812
18321	HSPG2	5	-0.055739	0.986113	0.006073315824968229	0.78796	0.83078
18322	DYNLL2	5	0.038202	1.0	-0.0	0.51016	0.31716
18323	TFF2	5	0.050394	1.0	-0.0	0.22232	0.10246
18324	tRNA-Gly-CCC-chr1-100	10	0.027296	1.0	-0.0	0.62255	0.33471
18325	NDRG2	5	-0.041589	0.993069	0.003020574990848787	0.86353	0.896
18326	OPRK1	5	-0.0060644	0.987281	0.0055592208048191654	0.79086	0.83214
18327	MS4A13	5	0.14133	1.0	-0.0	0.63948	0.44489
18328	FAF2	5	0.24681	1.0	-0.0	0.35141	0.17433
18329	CYP4V2	5	-0.096738	0.987643	0.0054000100157359145	0.7921	0.83392
18330	GPD2	5	0.27575	1.0	-0.0	0.29543	0.14008
18331	BTNL2	5	0.24591	1.0	-0.0	0.36471	0.1882
18332	IKZF2	5	0.072255	1.0	-0.0	0.71871	0.57701
18333	ABCG1	5	0.27661	1.0	-0.0	0.46293	0.27519
18334	SFRP1	5	0.10108	1.0	-0.0	0.76261	0.67066
18335	SEMA3G	4	-0.040883	0.987643	0.0054000100157359145	0.79331	0.83409
18336	CACNG5	5	0.088411	1.0	-0.0	0.63295	0.43779
18337	PPP1R12B	5	0.28964	1.0	-0.0	0.25822	0.11916
18338	UBXN10	5	-0.035831	0.987643	0.0054000100157359145	0.79272	0.83429
18339	FXYD5	5	-0.052909	0.987643	0.0054000100157359145	0.7921	0.83391
18340	CUX2	5	0.16322	1.0	-0.0	0.58509	0.3889
18341	PRR5-ARHGAP8	5	0.15811	1.0	-0.0	0.53657	0.34141
18342	OR5AR1	4	0.20636	1.0	-0.0	0.38198	0.22945
18343	ADD1	5	-0.029921	0.992247	0.003380205482442021	0.86107	0.89455
18344	WWC1	5	-0.024134	0.987643	0.0054000100157359145	0.79303	0.8345
18345	SYNM	5	0.062156	1.0	-0.0	0.51378	0.31991
18346	PCDHGA11	4	-0.091241	0.987643	0.0054000100157359145	0.79385	0.83452
18347	IPCEF1	5	0.15828	1.0	-0.0	0.49267	0.30135
18348	TNKS2	5	0.28796	1.0	-0.0	0.27477	0.12877
18349	TIGD6	5	-0.021427	0.987562	0.0054356294608607315	0.79148	0.8336
18350	nm-tRNA-Tyr-GTA-chr21-2	9	-0.065202	0.988077	0.005209209894081379	0.81923	0.83363
18351	SLC4A8	4	0.078605	1.0	-0.0	0.23103	0.11426
18352	TMEM170B	3	0.40797	1.0	-0.0	0.16941	0.098472
18353	RNF130	5	-0.019288	0.976363	0.010388686854498678	0.75403	0.80629
18354	C1orf94	5	-0.13194	0.976363	0.010388686854498678	0.75403	0.80644
18355	FBXL20	5	0.061929	1.0	-0.0	0.72729	0.59136
18356	JOSD2	5	0.027551	1.0	-0.0	0.8484	0.80694
18357	ADAD2	5	0.27057	1.0	-0.0	0.34682	0.1711
18358	SIK1	5	-0.027448	0.993069	0.003020574990848787	0.87243	0.90458
18359	LIMD1	5	0.5818	1.0	-0.0	0.16635	0.070861
18360	OR5B17	5	-0.29694	0.976363	0.010388686854498678	0.75473	0.80675
18361	CACNA2D2	5	0.10415	1.0	-0.0	0.62672	0.43124
18362	PMP22	5	0.09426	1.0	-0.0	0.277	0.13022
18363	SFN	5	0.092346	1.0	-0.0	0.6322	0.4369
18364	EXOC8	5	0.038543	1.0	-0.0	0.73957	0.62002
18365	C11orf70	5	0.10017	1.0	-0.0	0.36471	0.18858
18366	ZNF445	5	-0.085891	0.976363	0.010388686854498678	0.75473	0.80689
18367	FAM217B	5	0.18941	1.0	-0.0	0.46458	0.27694
18368	DAGLB	5	0.070631	1.0	-0.0	0.4575	0.26947
18369	AHRR	5	-0.17831	0.976363	0.010388686854498678	0.75474	0.80716
18370	POM121C	5	0.085646	1.0	-0.0	0.6918	0.51487
18371	FAM131C	5	0.13558	1.0	-0.0	0.90613	0.88053
18372	SYCE1	5	0.0073966	1.0	-0.0	0.841	0.79627
18373	UBE2T	5	0.23227	1.0	-0.0	0.43413	0.24549
18374	SLC16A10	5	0.23143	1.0	-0.0	0.28502	0.13476
18375	ZNF181	5	-0.12139	0.976425	0.010361109608133941	0.75616	0.80838
18376	C1orf226	5	0.0556	1.0	-0.0	0.93402	0.91263
18377	RAB11B	5	0.045021	1.0	-0.0	0.53391	0.33761
18378	C11orf85	5	-0.03859	0.993069	0.003020574990848787	0.87154	0.90355
18379	CYP4F22	5	-0.21315	0.979274	0.00909577598143366	0.7597	0.80988
18380	OMP	5	-0.055472	0.976363	0.010388686854498678	0.75473	0.807
18381	RGS9BP	5	0.37571	1.0	-0.0	0.22961	0.10672
18382	GPR158	5	0.14971	1.0	-0.0	0.67421	0.48204
18383	SHISA3	5	0.1558	1.0	-0.0	0.74918	0.64053
18384	SLC38A10	5	0.21812	1.0	-0.0	0.34096	0.1685
18385	GLMN	5	0.0097911	1.0	-0.0	0.39189	0.21048
18386	SOX4	5	0.0046427	1.0	-0.0	0.77774	0.69701
18387	FXR1	5	0.13811	1.0	-0.0	0.69348	0.51747
18388	ZNF280A	5	0.15748	1.0	-0.0	0.58782	0.39155
18389	APLF	5	0.048756	1.0	-0.0	0.70908	0.5537
18390	OC90	5	0.21554	1.0	-0.0	0.60718	0.41411
18391	HIST1H1C	5	-0.082132	0.976363	0.010388686854498678	0.75508	0.80749
18392	CNTFR	5	0.57268	1.0	-0.0	0.16588	0.070521
18393	FGFBP1	5	-0.19409	0.976363	0.010388686854498678	0.75508	0.80753
18394	TMEM120B	5	-0.10359	0.976363	0.010388686854498678	0.75508	0.80756
18395	KRTAP6-3	5	0.026826	1.0	-0.0	0.34036	0.16808
18396	TMEM178B	5	0.17541	1.0	-0.0	0.65079	0.45728
18397	SLITRK1	5	0.51893	1.0	-0.0	0.32606	0.15936
18398	ZXDC	5	0.010467	1.0	-0.0	0.74567	0.63116
18399	ARMC1	5	-0.22775	0.976363	0.010388686854498678	0.75474	0.80735
18400	MAP4K4	5	0.28729	1.0	-0.0	0.27161	0.12738
18401	SPTAN1	5	0.24037	1.0	-0.0	0.39997	0.21671
18402	PTGDR	5	-0.019442	0.976363	0.010388686854498678	0.75544	0.80785
18403	MYO18A	4	0.16214	1.0	-0.0	0.4682	0.29
18404	C3orf36	5	-0.15329	0.976363	0.010388686854498678	0.75579	0.80795
18405	MEX3C	5	-0.10109	0.976363	0.010388686854498678	0.75579	0.80802
18406	PDZRN3	5	-0.1152	0.976363	0.010388686854498678	0.75579	0.80804
18407	R3HDM4	5	0.13023	1.0	-0.0	0.62597	0.43082
18408	TMEM192	5	0.47922	1.0	-0.0	0.20123	0.090678
18409	ENST00000568461.1	5	0.0	1.0	-0.0	0.69138	0.51103
18410	C11orf82	5	-0.023648	0.976363	0.010388686854498678	0.75579	0.80825
18411	DUSP22	5	-0.039654	0.993069	0.003020574990848787	0.87222	0.90406
18412	CCR2	5	-0.039316	0.976363	0.010388686854498678	0.75544	0.80766
18413	SCGB2A2	5	0.087579	1.0	-0.0	0.77524	0.69021
18414	ZNF215	5	0.27047	1.0	-0.0	0.29896	0.14265
18415	IFT46	5	0.083147	1.0	-0.0	0.40272	0.21904
18416	SMAP1	5	0.14884	1.0	-0.0	0.59849	0.40287
18417	LRRC72	5	0.058149	1.0	-0.0	0.65488	0.46156
18418	DDX46	4	0.30974	1.0	-0.0	0.21231	0.097623
18419	DHRS13	5	0.067954	1.0	-0.0	0.94514	0.92622
18420	PLXNA4	5	0.24451	1.0	-0.0	0.24793	0.11381
18421	HDHD3	5	-0.020066	0.993069	0.003020574990848787	0.87048	0.90198
18422	CENPBD1	5	-0.057317	0.993069	0.003020574990848787	0.87048	0.90196
18423	RAC1	5	-0.099358	0.979854	0.008838630142200142	0.76422	0.81245
18424	GNA12	5	0.25512	1.0	-0.0	0.25573	0.11751
18425	DDX11	5	-0.067348	0.979854	0.008838630142200142	0.76422	0.81251
18426	POMP	5	-0.12344	0.979854	0.008838630142200142	0.76454	0.81256
18427	DNASE2B	5	0.11555	1.0	-0.0	0.30291	0.14517
18428	UHRF2	5	0.077219	1.0	-0.0	0.9131	0.88868
18429	ENST00000425639.1	5	0.0	1.0	-0.0	0.68867	0.50495
18430	SKOR2	5	0.0	1.0	-0.0	0.68867	0.50495
18431	TOMM7	5	-0.129	0.979854	0.008838630142200142	0.76488	0.81267
18432	LDB3	5	0.031009	1.0	-0.0	0.90854	0.88228
18433	PTS	5	0.24729	1.0	-0.0	0.31073	0.1496
18434	DEFB112	5	-0.11537	0.993069	0.003020574990848787	0.86987	0.90176
18435	ENST00000397242.2	5	0.0	1.0	-0.0	0.88413	0.85493
18436	IL25	5	0.0	1.0	-0.0	0.88413	0.85493
18437	tRNA-Glu-TTC-10-1	10	-0.038894	0.991037	0.003910130988121724	0.83064	0.81294
18438	ST8SIA3	5	-0.028702	0.979854	0.008838630142200142	0.76488	0.813
18439	CCDC85B	5	0.011737	1.0	-0.0	0.65681	0.46346
18440	C11orf83	5	0.016049	1.0	-0.0	0.87759	0.84649
18441	TIE1	5	-0.028264	0.979854	0.008838630142200142	0.76387	0.81223
18442	LCE1C	5	-0.10163	0.979854	0.008838630142200142	0.76352	0.81214
18443	tRNA-Thr-CGT-1-1	10	0.059309	1.0	-0.0	0.40774	0.16241
18444	CATSPER4	5	0.013249	1.0	-0.0	0.66718	0.47283
18445	CCDC135	5	0.033791	1.0	-0.0	0.71438	0.56794
18446	SNPH	5	-0.020206	0.979854	0.008838630142200142	0.76662	0.81523
18447	CACNA2D4	5	0.20387	1.0	-0.0	0.34725	0.17185
18448	SLC35F2	4	0.48072	1.0	-0.0	0.24428	0.12514
18449	LETMD1	5	0.22188	1.0	-0.0	0.4922	0.30092
18450	CSF3	5	0.098509	1.0	-0.0	0.74815	0.63726
18451	IFNE	5	0.31627	1.0	-0.0	0.66969	0.47676
18452	NANOS1	5	0.00038667	1.0	-0.0	0.93641	0.91536
18453	ZDHHC8	4	-0.13426	0.984294	0.006875162232330553	0.77994	0.81835
18454	SORL1	5	-0.16479	0.979858	0.008836857251155319	0.76974	0.81836
18455	OR56B1	4	0.22763	1.0	-0.0	0.2691	0.14631
18456	HMGN2	5	0.029033	1.0	-0.0	0.81762	0.76419
18457	MXD4	5	0.2606	1.0	-0.0	0.29646	0.1411
18458	FAM19A3	5	0.19045	1.0	-0.0	0.33187	0.1629
18459	TRMT10B	5	-0.1298	0.979858	0.008836857251155319	0.77008	0.81862
18460	FABP12	5	0.32425	1.0	-0.0	0.31432	0.15204
18461	NAA50	5	-0.090482	0.979858	0.008836857251155319	0.77008	0.81864
18462	XKR8	5	-0.029679	0.993069	0.003020574990848787	0.86835	0.90036
18463	C1QTNF6	5	-0.0046752	0.979858	0.008836857251155319	0.77039	0.81892
18464	LRRC71	5	-0.19826	0.979858	0.008836857251155319	0.77074	0.81895
18465	WFIKKN2	5	0.15185	1.0	-0.0	0.66718	0.47278
18466	ADRA2C	5	0.24682	1.0	-0.0	0.57548	0.37878
18467	USP3	5	0.14677	1.0	-0.0	0.58782	0.39166
18468	CERK	5	0.25123	1.0	-0.0	0.46775	0.27932
18469	GRIN2C	5	0.25837	1.0	-0.0	0.62901	0.43282
18470	MAMSTR	5	-0.03985	0.993069	0.003020574990848787	0.86814	0.90016
18471	FKBP5	5	0.11173	1.0	-0.0	0.46359	0.27587
18472	COA6	5	0.11635	1.0	-0.0	0.81405	0.76023
18473	KRT13	5	0.073539	1.0	-0.0	0.25643	0.11818
18474	RIMBP2	5	-0.082067	0.979854	0.008838630142200142	0.76662	0.81527
18475	LEAP2	5	0.072572	1.0	-0.0	0.65703	0.46381
18476	PARP2	5	-0.19094	0.979854	0.008838630142200142	0.7628	0.81107
18477	SLC10A7	5	0.093127	1.0	-0.0	0.23796	0.10929
18478	RBM41	5	0.14569	1.0	-0.0	0.78782	0.71487
18479	PJA1	5	0.28393	1.0	-0.0	0.27329	0.12824
18480	COL11A2	5	-0.048507	0.979854	0.008838630142200142	0.76595	0.81453
18481	KIAA1462	5	0.25675	1.0	-0.0	0.31217	0.1508
18482	PICK1	5	0.15627	1.0	-0.0	0.59467	0.39891
18483	KIT	5	0.10718	1.0	-0.0	0.77166	0.68592
18484	QKI	5	-0.22706	0.979854	0.008838630142200142	0.76595	0.81473
18485	SPATA19	5	-0.0021282	0.979854	0.008838630142200142	0.76595	0.81474
18486	DECR2	5	0.0062306	1.0	-0.0	0.80552	0.74684
18487	PDE4DIP	5	-0.10514	0.979854	0.008838630142200142	0.76595	0.81481
18488	ECE1	5	0.15022	1.0	-0.0	0.65488	0.46181
18489	RCBTB2	5	0.094813	1.0	-0.0	0.79694	0.73187
18490	TCF21	5	-0.21348	0.979854	0.008838630142200142	0.76629	0.81487
18491	PGAP1	5	0.37369	1.0	-0.0	0.23083	0.10729
18492	TAS2R20	5	0.059647	1.0	-0.0	0.40804	0.22256
18493	AP3S1	5	0.2019	1.0	-0.0	0.49544	0.30387
18494	EMILIN1	5	-0.026363	0.979854	0.008838630142200142	0.76595	0.81462
18495	C19orf47	5	0.090389	1.0	-0.0	0.8234	0.76999
18496	CTNNAL1	5	0.18564	1.0	-0.0	0.41972	0.23348
18497	OR7D4	5	0.024639	1.0	-0.0	0.55956	0.3649
18498	THTPA	5	0.038211	1.0	-0.0	0.93771	0.91703
18499	TRPC6	5	-0.06687	0.979854	0.008838630142200142	0.76488	0.81318
18500	ADAMTS2	5	0.22424	1.0	-0.0	0.25573	0.11775
18501	TXNDC16	5	0.18376	1.0	-0.0	0.55727	0.36273
18502	ARHGDIA	5	0.13442	1.0	-0.0	0.65773	0.4645
18503	TEN1	5	0.093642	1.0	-0.0	0.82841	0.77636
18504	CST6	5	0.17524	1.0	-0.0	0.82945	0.77886
18505	AP3D1	5	0.17549	1.0	-0.0	0.22482	0.1039
18506	ARAP2	5	-0.065874	0.993069	0.003020574990848787	0.86987	0.90162
18507	EFNA1	5	0.35359	1.0	-0.0	0.20906	0.09447
18508	PROSER2	5	-0.059931	0.979858	0.008836857251155319	0.77107	0.81923
18509	LYPD1	4	0.246	1.0	-0.0	0.26377	0.1423
18510	CEACAM5	5	0.13458	1.0	-0.0	0.36254	0.18616
18511	TIMM9	5	0.071724	1.0	-0.0	0.32074	0.15619
18512	KHDC1	5	-0.092839	0.979854	0.008838630142200142	0.7628	0.81141
18513	STARD3NL	5	0.05506	1.0	-0.0	0.57207	0.37593
18514	NDUFS1	5	-0.13035	0.979854	0.008838630142200142	0.76317	0.81159
18515	SEMG1	5	-0.042106	0.979854	0.008838630142200142	0.76352	0.81171
18516	SEMG2	5	-0.042106	0.979854	0.008838630142200142	0.76352	0.81171
18517	FDCSP	5	0.10501	1.0	-0.0	0.27477	0.12877
18518	SVOP	5	0.15765	1.0	-0.0	0.33827	0.16687
18519	UGCG	5	-0.067288	0.993069	0.003020574990848787	0.87113	0.90286
18520	ZC3H12D	5	0.20338	1.0	-0.0	0.26942	0.1262
18521	ADCY9	5	0.14634	1.0	-0.0	0.50985	0.31703
18522	MICAL3	5	-0.058146	0.993069	0.003020574990848787	0.87113	0.90266
18523	CLRN2	5	0.033577	1.0	-0.0	0.61855	0.42344
18524	FKBP1B	5	0.22725	1.0	-0.0	0.34682	0.17167
18525	BSN	5	-0.02774	0.993069	0.003020574990848787	0.8709	0.9026
18526	PTP4A3	5	-0.073885	0.979854	0.008838630142200142	0.76352	0.81185
18527	POMZP3	5	-0.12857	0.979854	0.008838630142200142	0.76352	0.81188
18528	INSL5	5	0.43552	1.0	-0.0	0.3342	0.16419
18529	MBD3L3	5	0.21107	1.0	-0.0	0.80381	0.74361
18530	CASP6	5	-0.051479	0.993069	0.003020574990848787	0.87048	0.90211
18531	TMEM168	5	0.17131	1.0	-0.0	0.19113	0.085276
18532	KLRG1	5	-0.078315	0.979854	0.008838630142200142	0.7628	0.81096
18533	DMRT3	5	0.025524	1.0	-0.0	0.80693	0.74904
18534	TEKT5	5	0.12144	1.0	-0.0	0.61659	0.42167
18535	ZMYM6NB	5	-0.03594	0.979854	0.008838630142200142	0.7656	0.81411
18536	TEX14	5	0.31399	1.0	-0.0	0.23083	0.10731
18537	VSTM2A	5	0.26582	1.0	-0.0	0.50661	0.3145
18538	PDIA5	5	-0.076738	0.979854	0.008838630142200142	0.7656	0.8142
18539	GPR143	5	0.34766	1.0	-0.0	0.24671	0.11323
18540	TSHR	5	-0.022648	0.993069	0.003020574990848787	0.87263	0.90499
18541	C5orf17	5	0.10844	1.0	-0.0	0.66831	0.47361
18542	SYK	5	0.17504	1.0	-0.0	0.86577	0.83011
18543	ACO2	5	0.027102	1.0	-0.0	0.493	0.3016
18544	NFAT5	5	0.16381	1.0	-0.0	0.81428	0.76073
18545	CGA	5	0.0073245	1.0	-0.0	0.34574	0.1706
18546	GPR63	5	0.019934	1.0	-0.0	0.64117	0.44707
18547	CCNB3	5	0.069482	1.0	-0.0	0.90226	0.87712
18548	PLSCR5	4	0.53932	1.0	-0.0	0.16517	0.073388
18549	YES1	4	0.12238	1.0	-0.0	0.67297	0.58802
18550	OR6B1	4	0.44034	1.0	-0.0	0.52794	0.34426
18551	TP53I3	5	0.037578	1.0	-0.0	0.55912	0.36478
18552	ENST00000539850.1	5	0.0	1.0	-0.0	0.75338	0.64977
18553	SALL2	5	0.14641	1.0	-0.0	0.80236	0.73908
18554	OBP2A	5	0.0	1.0	-0.0	0.75338	0.64977
18555	MYO5A	5	0.077901	1.0	-0.0	0.47731	0.28784
18556	MTRNR2L8	5	0.1991	1.0	-0.0	0.59285	0.39667
18557	TTPAL	5	0.15843	1.0	-0.0	0.67087	0.47851
18558	NCR2	5	0.16624	1.0	-0.0	0.53582	0.34045
18559	OLFML2A	5	0.042086	1.0	-0.0	0.52036	0.3255
18560	HPR	5	0.15107	1.0	-0.0	0.36137	0.18387
18561	CASS4	5	0.21831	1.0	-0.0	0.26942	0.1262
18562	NUDT2	5	0.17	1.0	-0.0	0.46057	0.27324
18563	MDH2	5	0.08053	1.0	-0.0	0.68722	0.50184
18564	OBP2B	5	0.082846	1.0	-0.0	0.75338	0.64977
18565	GPSM1	5	0.21932	1.0	-0.0	0.52037	0.3258
18566	ALPK3	5	-0.068625	0.979858	0.008836857251155319	0.76874	0.81718
18567	C6orf118	5	-0.086318	0.979858	0.008836857251155319	0.76874	0.8172
18568	ZHX3	5	0.08399	1.0	-0.0	0.89327	0.86705
18569	TTC21A	5	0.10933	1.0	-0.0	0.18209	0.080077
18570	PPM1B	5	-0.11318	0.976121	0.010496343834180724	0.75258	0.80497
18571	NSUN4	5	0.080712	1.0	-0.0	0.45979	0.27221
18572	NFE4	4	0.20088	1.0	-0.0	0.40254	0.24326
18573	MBOAT1	5	0.04091	1.0	-0.0	0.63074	0.4346
18574	CLIC6	5	0.024463	1.0	-0.0	0.86372	0.82857
18575	ACTL6B	5	-0.084892	0.976363	0.010388686854498678	0.7533	0.80583
18576	OR2B11	5	-0.14767	0.976363	0.010388686854498678	0.7533	0.80591
18577	FHDC1	5	0.12867	1.0	-0.0	0.45979	0.2723
18578	SCGB1D1	4	-0.014684	0.995567	0.001929507358167661	0.87807	0.90496
18579	SSH1	5	0.026555	1.0	-0.0	0.86307	0.82737
18580	UQCC2	5	0.18324	1.0	-0.0	0.28386	0.13379
18581	RASSF8	5	0.20039	1.0	-0.0	0.43178	0.24312
18582	OTUD6B	5	0.05702	1.0	-0.0	0.37566	0.1984
18583	SST	4	0.30983	1.0	-0.0	0.26035	0.13897
18584	tRNA-Ile-TAT-2-3	10	0.2326	1.0	-0.0	0.24276	0.081644
18585	ACVRL1	5	0.22185	1.0	-0.0	0.35223	0.17545
18586	FOXA2	5	0.29351	1.0	-0.0	0.29646	0.141
18587	SLC39A12	5	0.21194	1.0	-0.0	0.76115	0.66895
18588	TBL1X	5	-0.14434	0.976121	0.010496343834180724	0.75258	0.80454
18589	ZNF107	5	-0.024899	0.976121	0.010496343834180724	0.75258	0.80462
18590	tRNA-Thr-TGT-1-1	10	0.068562	1.0	-0.0	0.62476	0.33738
18591	TBCCD1	5	0.0064075	1.0	-0.0	0.70142	0.53826
18592	ASPDH	5	-0.15025	0.976121	0.010496343834180724	0.75258	0.80467
18593	STMN3	5	-0.13514	0.976121	0.010496343834180724	0.75258	0.80473
18594	RGS3	5	-0.13284	0.976121	0.010496343834180724	0.75258	0.80475
18595	BMI1	5	0.30525	1.0	-0.0	0.27496	0.12904
18596	GUCD1	5	0.1871	1.0	-0.0	0.49041	0.29868
18597	MYADML2	5	0.11653	1.0	-0.0	0.7417	0.62228
18598	KIAA1239	5	0.23764	1.0	-0.0	0.3149	0.15298
18599	UBE2V1	5	0.14569	1.0	-0.0	0.43391	0.24516
18600	CACNA1S	5	-0.02532	0.976121	0.010496343834180724	0.75258	0.8049
18601	NRN1L	5	0.34621	1.0	-0.0	0.27591	0.12957
18602	ACBD5	5	0.062822	1.0	-0.0	0.93984	0.91961
18603	BIN2	5	-0.063716	0.979858	0.008836857251155319	0.76907	0.8176
18604	SLC25A20	5	0.15938	1.0	-0.0	0.55196	0.35673
18605	OCEL1	5	-0.14476	0.979858	0.008836857251155319	0.7694	0.81772
18606	C19orf24	5	0.20347	1.0	-0.0	0.34574	0.17057
18607	ZNF658	5	0.0	1.0	-0.0	0.9074	0.88142
18608	ABHD11	5	-0.022928	0.993069	0.003020574990848787	0.86857	0.90061
18609	DMRTC1	4	0.037901	1.0	-0.0	0.6995	0.62509
18610	tRNA-Asp-GTC-2-7	10	-0.083579	0.995427	0.0019905836121058215	0.87789	0.90057
18611	C1GALT1C1	5	0.199	1.0	-0.0	0.16575	0.070473
18612	PCDHB13	5	-0.047853	0.993069	0.003020574990848787	0.86814	0.9001
18613	HDAC5	5	0.16426	1.0	-0.0	0.82195	0.76879
18614	IKZF4	5	-0.1058	0.979858	0.008836857251155319	0.77107	0.81949
18615	PPM1F	5	-0.083118	0.979858	0.008836857251155319	0.77107	0.8195
18616	HIP1	5	0.080898	1.0	-0.0	0.46293	0.27521
18617	PER2	5	-0.050391	0.993069	0.003020574990848787	0.86814	0.90002
18618	RAD50	5	-0.034138	0.979858	0.008836857251155319	0.77107	0.81958
18619	PPP1R32	5	0.008354	1.0	-0.0	0.81072	0.75466
18620	USP20	5	-0.033962	0.979858	0.008836857251155319	0.77107	0.81963
18621	GKN2	5	0.0737	1.0	-0.0	0.82924	0.77791
18622	FADS3	5	-0.13852	0.979858	0.008836857251155319	0.77107	0.81936
18623	FBXO21	5	0.2355	1.0	-0.0	0.48716	0.29535
18624	ANP32A	5	0.025413	1.0	-0.0	0.58509	0.38916
18625	HIST1H4H	5	0.0	1.0	-0.0	0.59259	0.39622
18626	ENST00000377727.1	5	0.0	1.0	-0.0	0.59259	0.39622
18627	ALAD	5	0.1404	1.0	-0.0	0.36612	0.18923
18628	CKAP2	5	0.078131	1.0	-0.0	0.68722	0.50205
18629	ACTL6A	5	0.19126	1.0	-0.0	0.9082	0.88208
18630	TLE4	5	0.11994	1.0	-0.0	0.85319	0.81475
18631	NUDT7	4	0.05869	1.0	-0.0	0.36052	0.2115
18632	HUNK	5	-0.012735	0.979858	0.008836857251155319	0.77173	0.82003
18633	GOLGA3	4	0.028779	1.0	-0.0	0.82672	0.79221
18634	AIM1L	5	-0.056362	0.979858	0.008836857251155319	0.77107	0.81969
18635	PNMAL1	5	0.056458	1.0	-0.0	0.44595	0.25887
18636	RNFT1	5	0.023501	1.0	-0.0	0.86205	0.8257
18637	TDRD12	5	0.032211	1.0	-0.0	0.44117	0.25379
18638	STXBP5L	5	0.12002	1.0	-0.0	0.57874	0.38243
18639	OVOL2	5	0.021159	1.0	-0.0	0.47245	0.2823
18640	ZFYVE27	5	-0.10469	0.979858	0.008836857251155319	0.7694	0.81783
18641	SPATA31E1	5	0.028968	1.0	-0.0	0.53284	0.33739
18642	GLB1L	5	0.050406	1.0	-0.0	0.89381	0.8681
18643	ZIC4	5	0.24215	1.0	-0.0	0.62696	0.43163
18644	BTAF1	5	0.0098218	1.0	-0.0	0.86	0.82336
18645	BSND	5	0.11734	1.0	-0.0	0.56445	0.37027
18646	PTGER2	5	-0.20126	0.979854	0.008838630142200142	0.76662	0.8153
18647	VIMP	5	0.056886	1.0	-0.0	0.77754	0.69499
18648	SHMT2	5	-0.15696	0.979854	0.008838630142200142	0.76699	0.81549
18649	PADI4	5	0.24063	1.0	-0.0	0.44974	0.26173
18650	ENST00000602553.1	5	0.0	1.0	-0.0	0.9074	0.88142
18651	PTCRA	5	-0.066422	0.979854	0.008838630142200142	0.76769	0.8165
18652	PROSC	5	-0.085103	0.979854	0.008838630142200142	0.76734	0.81566
18653	RNF151	5	-0.089693	0.979854	0.008838630142200142	0.76734	0.81568
18654	RNF34	5	0.042844	1.0	-0.0	0.38502	0.20554
18655	LOC728637	5	0.072245	1.0	-0.0	0.7561	0.6565
18656	ANKRD40	5	0.0090856	1.0	-0.0	0.75929	0.66426
18657	GALNT9	5	-0.054507	0.993069	0.003020574990848787	0.869	0.90091
18658	RTN4RL2	5	0.01816	1.0	-0.0	0.69872	0.53084
18659	DOCK8	5	0.21224	1.0	-0.0	0.34178	0.16864
18660	IFITM3	5	0.10832	1.0	-0.0	0.39152	0.21028
18661	METAP1D	5	-0.040315	0.979854	0.008838630142200142	0.76769	0.81624
18662	CCNB1IP1	4	0.18172	1.0	-0.0	0.1726	0.076888
18663	DCUN1D3	5	-0.074775	0.979854	0.008838630142200142	0.76769	0.8163
18664	HCAR3	4	0.053973	1.0	-0.0	0.44539	0.272
18665	NOBOX	5	-0.069652	0.979854	0.008838630142200142	0.76769	0.81636
18666	GOLT1A	5	-0.025191	0.979854	0.008838630142200142	0.76734	0.81567
18667	MAGEB10	5	-0.049098	0.987643	0.0054000100157359145	0.80558	0.84534
18668	FLT3	5	0.044567	1.0	-0.0	0.79587	0.72991
18669	PTPN9	5	0.35652	1.0	-0.0	0.30122	0.14416
18670	RAPSN	5	-0.15875	0.971919	0.012369927788601437	0.70287	0.75631
18671	CNIH1	5	0.2507	1.0	-0.0	0.31806	0.15478
18672	SLC30A3	5	-0.081169	0.971919	0.012369927788601437	0.70323	0.75662
18673	WNT10A	5	0.2782	1.0	-0.0	0.22054	0.10146
18674	BDH2	5	0.2025	1.0	-0.0	0.69053	0.5094
18675	NPS	4	0.25326	1.0	-0.0	0.6629	0.56819
18676	ECSCR	5	0.23747	1.0	-0.0	0.33542	0.1652
18677	WDR31	5	-0.10255	0.971919	0.012369927788601437	0.70361	0.75686
18678	SOX11	5	0.1724	1.0	-0.0	0.63824	0.44358
18679	FRRS1	4	0.0106	1.0	-0.0	0.89868	0.87244
18680	ZC3HAV1	5	0.012678	1.0	-0.0	0.89933	0.87422
18681	RGPD3	5	-0.081084	0.971919	0.012369927788601437	0.70361	0.75694
18682	EMID1	5	0.047825	1.0	-0.0	0.92531	0.90317
18683	DNAJC12	5	0.156	1.0	-0.0	0.50041	0.30866
18684	DMD	5	-0.015966	0.995935	0.0017690050125416324	0.89416	0.92124
18685	PABPC3	5	0.10375	1.0	-0.0	0.68599	0.49962
18686	CDKN2AIP	5	0.31858	1.0	-0.0	0.17487	0.075822
18687	OTC	5	0.014179	1.0	-0.0	0.68557	0.49915
18688	MIA3	5	0.28144	1.0	-0.0	0.29896	0.14251
18689	ARHGEF1	5	-0.06146	0.971919	0.012369927788601437	0.70468	0.75905
18690	SERINC2	5	-0.17901	0.971919	0.012369927788601437	0.70691	0.76052
18691	MAGEC3	5	0.10144	1.0	-0.0	0.27253	0.12783
18692	MAN1B1	5	0.081022	1.0	-0.0	0.38752	0.20812
18693	TACO1	5	0.089171	1.0	-0.0	0.72413	0.58561
18694	SMCR9	4	0.18911	1.0	-0.0	0.3934	0.23628
18695	LSM1	5	0.36347	1.0	-0.0	0.30162	0.1445
18696	MICALL1	5	0.2573	1.0	-0.0	0.31298	0.15154
18697	SUV420H2	5	0.24384	1.0	-0.0	0.32196	0.15717
18698	STK17A	5	-0.12703	0.971919	0.012369927788601437	0.70287	0.75615
18699	RGS7BP	4	-0.019531	0.971919	0.012369927788601437	0.70748	0.7561
18700	RAB3IP	5	-0.1536	0.971919	0.012369927788601437	0.70287	0.75605
18701	DEFB130	5	0.17107	1.0	-0.0	0.62446	0.42926
18702	BRD1	5	0.1422	1.0	-0.0	0.62446	0.42913
18703	ADPRM	5	0.087018	1.0	-0.0	0.29074	0.13778
18704	C9orf57	4	0.52002	1.0	-0.0	0.21277	0.098534
18705	HELQ	5	0.31421	1.0	-0.0	0.29507	0.13988
18706	PDXK	5	0.19858	1.0	-0.0	0.58905	0.39273
18707	CHN1	5	0.051539	1.0	-0.0	0.50118	0.30912
18708	KIAA2013	5	0.14519	1.0	-0.0	0.8105	0.75431
18709	MLLT4	5	0.27424	1.0	-0.0	0.3043	0.14607
18710	FAM96A	4	0.25122	1.0	-0.0	0.25574	0.13556
18711	KRTAP10-10	5	0.2158	1.0	-0.0	0.34574	0.1706
18712	LRRC7	5	-0.38386	0.971919	0.012369927788601437	0.70433	0.75843
18713	FGFBP3	5	-0.30795	0.971919	0.012369927788601437	0.70433	0.75846
18714	KMT2B	5	0.064902	1.0	-0.0	0.47201	0.28123
18715	FAM78B	5	0.058556	1.0	-0.0	0.50118	0.30933
18716	ACY1	5	0.36531	1.0	-0.0	0.32924	0.16149
18717	C6orf47	5	0.11341	1.0	-0.0	0.63728	0.44279
18718	CNTN3	4	-0.25235	0.971919	0.012369927788601437	0.71125	0.75869
18719	UQCRFS1	5	0.079618	1.0	-0.0	0.55175	0.35613
18720	GAL3ST2	5	-0.070333	0.971919	0.012369927788601437	0.70468	0.75877
18721	tRNA-Gln-CAG-chr9-3	10	0.15207	1.0	-0.0	0.60453	0.31889
18722	ATG16L2	5	0.094157	1.0	-0.0	0.55327	0.35903
18723	FAM109A	5	0.075022	1.0	-0.0	0.42928	0.24147
18724	tRNA-Ala-TGC-8-1	10	-0.043483	0.985611	0.006294458170069365	0.78602	0.75754
18725	SRGAP2	5	0.14964	1.0	-0.0	0.60419	0.40943
18726	ZNF416	5	-0.025645	0.971919	0.012369927788601437	0.70287	0.75592
18727	SEC11C	5	0.19296	1.0	-0.0	0.55273	0.35801
18728	PLA2G2F	5	0.29002	1.0	-0.0	0.21946	0.10115
18729	LRPAP1	5	-0.034804	0.971919	0.012369927788601437	0.70433	0.75851
18730	LOC729574	5	-0.0044336	0.971919	0.012369927788601437	0.70692	0.76077
18731	COX4I2	5	0.013493	1.0	-0.0	0.92237	0.89864
18732	DTX3L	5	-0.057147	0.971919	0.012369927788601437	0.70692	0.76079
18733	DEFB1	5	-0.1097	0.971919	0.012369927788601437	0.70507	0.75954
18734	ARHGEF40	5	0.14162	1.0	-0.0	0.87286	0.8389
18735	NME3	5	0.17057	1.0	-0.0	0.17078	0.073113
18736	tRNA-Ala-TGC-4-1	10	-0.085479	0.985875	0.006178146165918446	0.78703	0.75972
18737	OSTM1	5	-0.0041634	0.971919	0.012369927788601437	0.70507	0.75978
18738	SEPT3	5	0.091976	1.0	-0.0	0.55751	0.36355
18739	MCMDC2	5	0.17455	1.0	-0.0	0.59874	0.40315
18740	AIM1	5	0.059044	1.0	-0.0	0.64367	0.45034
18741	ASAH2	5	-0.054027	0.995935	0.0017690050125416324	0.89341	0.92039
18742	EFEMP1	5	0.26252	1.0	-0.0	0.25409	0.11671
18743	TLR8	4	0.28428	1.0	-0.0	0.26237	0.14082
18744	DAAM2	5	-0.010068	0.971919	0.012369927788601437	0.70287	0.75582
18745	EPHB1	5	0.10197	1.0	-0.0	0.89614	0.87017
18746	PIK3R5	5	-0.18725	0.971919	0.012369927788601437	0.70507	0.75951
18747	AGBL5	5	0.57369	1.0	-0.0	0.19738	0.088547
18748	ATF7IP	5	-0.032187	0.971517	0.012549595536049894	0.69884	0.75159
18749	SIGLEC5	5	-0.0044956	0.971517	0.012549595536049894	0.6992	0.75166
18750	FAM132A	5	0.055172	1.0	-0.0	0.70161	0.53867
18751	TAS2R14	5	0.087556	1.0	-0.0	0.68161	0.49074
18752	tRNA-Glu-TTC-1-2	10	0.029137	1.0	-0.0	0.61916	0.3307
18753	CTAGE1	5	-0.12324	0.971517	0.012549595536049894	0.6992	0.75183
18754	SPINK8	5	0.15032	1.0	-0.0	0.87596	0.84384
18755	RAD23B	5	0.15278	1.0	-0.0	0.58534	0.38934
18756	GPX2	5	0.32456	1.0	-0.0	0.18286	0.080577
18757	FEZ1	4	0.26632	1.0	-0.0	0.27068	0.14753
18758	TACC3	5	0.29156	1.0	-0.0	0.30569	0.14679
18759	SHROOM4	5	-0.15337	0.971517	0.012549595536049894	0.6992	0.75215
18760	nm-tRNA-Tyr-NNN-chr2-20	10	-0.018574	0.995935	0.0017690050125416324	0.89499	0.92279
18761	JPH3	5	0.062433	1.0	-0.0	0.37889	0.20111
18762	LOC100133267	5	0.17107	1.0	-0.0	0.62446	0.42926
18763	C21orf59	5	0.43022	1.0	-0.0	0.18836	0.08353
18764	KCNAB3	5	-0.21706	0.971919	0.012369927788601437	0.70507	0.75939
18765	RNF183	5	-0.046251	0.971919	0.012369927788601437	0.70692	0.76085
18766	FMNL2	5	0.15944	1.0	-0.0	0.33335	0.16356
18767	TXNDC2	5	0.22872	1.0	-0.0	0.62249	0.4274
18768	tRNA-Asp-GTC-2-10	10	0.19557	1.0	-0.0	0.409	0.16317
18769	REST	5	0.15783	1.0	-0.0	0.36157	0.18411
18770	MTERFD3	5	-0.056411	0.995935	0.0017690050125416324	0.89283	0.91997
18771	EVA1A	5	0.065108	1.0	-0.0	0.9339	0.91237
18772	KLC3	5	0.026704	1.0	-0.0	0.92007	0.89663
18773	ZNF20	5	0.2933	1.0	-0.0	0.24793	0.11385
18774	TLDC1	5	0.090547	1.0	-0.0	0.73876	0.61796
18775	TMEM187	5	0.00045721	1.0	-0.0	0.96392	0.94945
18776	ADCK2	5	0.044252	1.0	-0.0	0.69643	0.52652
18777	TEX261	5	0.14063	1.0	-0.0	0.42633	0.23918
18778	LGI1	5	0.23694	1.0	-0.0	0.30887	0.14871
18779	PARP15	4	0.18941	1.0	-0.0	0.36286	0.2134
18780	PI3	5	0.36069	1.0	-0.0	0.16635	0.070834
18781	RTBDN	5	0.060026	1.0	-0.0	0.5272	0.33149
18782	SP7	5	-0.082676	0.995935	0.0017690050125416324	0.89341	0.92039
18783	CD8B	5	0.54566	1.0	-0.0	0.16476	0.069636
18784	FN3KRP	5	-0.010867	0.971919	0.012369927788601437	0.70468	0.75912
18785	LHX2	5	0.16559	1.0	-0.0	0.58358	0.38621
18786	CEP128	5	0.027245	1.0	-0.0	0.85733	0.81968
18787	SIM1	5	0.052311	1.0	-0.0	0.63319	0.43789
18788	C1QTNF9B	4	0.32874	1.0	-0.0	0.25792	0.13734
18789	CASP8	5	0.19709	1.0	-0.0	0.52004	0.32519
18790	CACNA1H	4	0.30083	1.0	-0.0	0.2902	0.16422
18791	SYNE2	5	0.27919	1.0	-0.0	0.25928	0.11969
18792	PLA2G2C	5	0.056028	1.0	-0.0	0.22628	0.10469
18793	SKAP1	5	0.24907	1.0	-0.0	0.30255	0.14494
18794	HIST1H4C	5	0.1505	1.0	-0.0	0.64219	0.44835
18795	NBL1	5	0.29037	1.0	-0.0	0.30769	0.14775
18796	SYT11	4	0.23252	1.0	-0.0	0.65102	0.54482
18797	DLG3	5	0.4949	1.0	-0.0	0.2025	0.091057
18798	SDC3	5	-0.18694	0.969543	0.013432924853870246	0.68877	0.74077
18799	MAP1LC3B	5	0.20873	1.0	-0.0	0.26401	0.12336
18800	OR14A16	5	0.11469	1.0	-0.0	0.28882	0.13673
18801	ADAMTSL2	4	0.1443	1.0	-0.0	0.82553	0.79051
18802	TTYH1	5	-0.088787	0.969543	0.013432924853870246	0.68577	0.73888
18803	KRTAP24-1	4	-0.064798	0.969543	0.013432924853870246	0.68625	0.73891
18804	AMBP	5	0.21634	1.0	-0.0	0.44236	0.25486
18805	GPRC5B	5	0.13072	1.0	-0.0	0.67353	0.48032
18806	PGK2	3	-0.04355	0.971517	0.012549595536049894	0.69209	0.73908
18807	AIPL1	5	0.16067	1.0	-0.0	0.18209	0.079772
18808	tRNA-Ser-GCT-6-1	10	0.20041	1.0	-0.0	0.82998	0.58754
18809	HCRTR2	5	-0.17392	0.969543	0.013432924853870246	0.68614	0.73934
18810	NHLRC3	5	0.08344	1.0	-0.0	0.89669	0.87065
18811	KRTAP19-7	5	0.30702	1.0	-0.0	0.47709	0.28619
18812	HIST1H2BA	5	0.03743	1.0	-0.0	0.715	0.56938
18813	SLC20A2	4	0.0789	1.0	-0.0	0.52794	0.344
18814	MAD2L1	5	0.23096	1.0	-0.0	0.36099	0.18238
18815	BPIFB6	5	0.14807	1.0	-0.0	0.6619	0.46853
18816	SH2D1A	5	0.2543	1.0	-0.0	0.51219	0.31913
18817	STK25	5	-0.018961	0.969543	0.013432924853870246	0.6873	0.7397
18818	SSFA2	5	0.1551	1.0	-0.0	0.52188	0.32674
18819	CRYGN	5	0.12748	1.0	-0.0	0.87451	0.8413
18820	DENND4C	5	-0.12346	0.969543	0.013432924853870246	0.6873	0.73979
18821	ZNF268	5	0.22378	1.0	-0.0	0.62799	0.43237
18822	CCZ1	5	-0.073145	0.998235	0.0007672070200989878	0.9025	0.92726
18823	ALG3	5	0.052709	1.0	-0.0	0.3165	0.15364
18824	CT45A3	5	0.48684	1.0	-0.0	0.22428	0.10343
18825	ARHGAP29	5	0.077928	1.0	-0.0	0.73755	0.61623
18826	FLRT1	5	0.034894	1.0	-0.0	0.36294	0.18649
18827	MAL	5	-0.070967	0.969543	0.013432924853870246	0.68877	0.74106
18828	KRTAP23-1	5	0.26354	1.0	-0.0	0.1649	0.069803
18829	HINT2	5	-0.056824	0.971517	0.012549595536049894	0.69615	0.74847
18830	NHP2L1	5	0.15604	1.0	-0.0	0.3497	0.17359
18831	ZFYVE19	5	-0.12943	0.971517	0.012549595536049894	0.69652	0.74871
18832	NDUFA12	5	-0.052864	0.971517	0.012549595536049894	0.69652	0.74876
18833	COCH	5	-0.16513	0.971517	0.012549595536049894	0.69691	0.74883
18834	MAP6D1	5	-0.030945	0.996128	0.0016848522169025536	0.89724	0.92421
18835	TRIM58	4	-0.1297	0.970769	0.012884100638309266	0.691	0.74416
18836	PIH1D3	5	0.17036	1.0	-0.0	0.66016	0.46683
18837	ACAD8	5	-0.074924	0.970052	0.013204984591739998	0.69027	0.74398
18838	OR2AK2	5	0.50946	1.0	-0.0	0.16622	0.070776
18839	WDFY2	5	0.010175	1.0	-0.0	0.87596	0.84373
18840	TJAP1	5	0.28275	1.0	-0.0	0.51038	0.31769
18841	SCAMP2	5	-0.20663	0.969543	0.013432924853870246	0.68877	0.74029
18842	MYH6	5	0.16234	1.0	-0.0	0.55404	0.3596
18843	NR1I3	5	0.027191	1.0	-0.0	0.17528	0.076315
18844	DMWD	5	0.26119	1.0	-0.0	0.29959	0.14307
18845	FBXO6	5	-0.01116	0.969543	0.013432924853870246	0.68877	0.74066
18846	DACT2	5	0.0066864	1.0	-0.0	0.63704	0.44234
18847	G3BP2	5	0.20695	1.0	-0.0	0.53213	0.33636
18848	SRRM4	5	-0.23896	0.969543	0.013432924853870246	0.68877	0.74049
18849	DCAKD	5	0.24811	1.0	-0.0	0.32447	0.15866
18850	INIP	5	-0.0010762	0.997696	0.0010017689678177967	0.90097	0.92637
18851	PCDH11Y	5	-0.018352	0.997696	0.0010017689678177967	0.90096	0.92632
18852	THYN1	5	0.1137	1.0	-0.0	0.88782	0.85853
18853	SH3BGRL2	5	-0.050629	0.969543	0.013432924853870246	0.68877	0.74091
18854	UNC13A	5	0.24494	1.0	-0.0	0.1894	0.083979
18855	TMEM40	5	0.091937	1.0	-0.0	0.54988	0.35455
18856	EML1	5	0.20006	1.0	-0.0	0.33542	0.16504
18857	CSRNP3	5	0.029032	1.0	-0.0	0.56256	0.36834
18858	CRY2	5	0.03623	1.0	-0.0	0.43532	0.24685
18859	NMT2	5	0.071266	1.0	-0.0	0.62446	0.42901
18860	DQX1	5	-0.29417	0.969543	0.013432924853870246	0.68916	0.7424
18861	ANKRD13D	5	0.16433	1.0	-0.0	0.3538	0.17761
18862	FBXW8	5	-0.047105	0.969543	0.013432924853870246	0.68877	0.74147
18863	RTDR1	5	0.12351	1.0	-0.0	0.75824	0.66092
18864	LYZL1	5	0.56004	1.0	-0.0	0.23707	0.10889
18865	SLC6A17	5	-0.029815	0.997268	0.0011881162313337487	0.90011	0.92582
18866	ITGAV	5	-0.014644	0.969543	0.013432924853870246	0.68877	0.74153
18867	NELL1	5	-0.15576	0.969543	0.013432924853870246	0.68877	0.74155
18868	IGDCC3	5	-0.043517	0.969543	0.013432924853870246	0.68877	0.74159
18869	LYPD6	5	-0.13098	0.969543	0.013432924853870246	0.68877	0.74162
18870	HINT3	5	-0.21305	0.969543	0.013432924853870246	0.68877	0.74167
18871	PCDHB4	5	0.045564	1.0	-0.0	0.47578	0.28549
18872	SLC25A13	5	0.14251	1.0	-0.0	0.66831	0.47333
18873	tRNA-Asp-GTC-2-9	10	-0.032253	0.979946	0.008797855479107542	0.77248	0.74242
18874	OR10S1	5	0.32832	1.0	-0.0	0.65869	0.46603
18875	ZMYND19	5	-0.17157	0.969543	0.013432924853870246	0.68877	0.74199
18876	MTMR12	5	0.0019161	1.0	-0.0	0.18391	0.081123
18877	NLRP14	5	0.15276	1.0	-0.0	0.29896	0.14235
18878	CRABP1	5	0.23878	1.0	-0.0	0.41575	0.23049
18879	ZBTB20	5	-0.14342	0.969543	0.013432924853870246	0.68916	0.74225
18880	BRPF1	5	0.29079	1.0	-0.0	0.17668	0.07724
18881	THOC5	5	0.49978	1.0	-0.0	0.38424	0.20497
18882	TMCO4	5	0.11948	1.0	-0.0	0.53529	0.33947
18883	EIF4A2	5	0.10679	1.0	-0.0	0.35223	0.17528
18884	ASXL3	5	0.14112	1.0	-0.0	0.55225	0.35745
18885	SEC24D	5	0.17521	1.0	-0.0	0.62001	0.42572
18886	OTUD7B	5	-0.085901	0.969543	0.013432924853870246	0.68877	0.7412
18887	ZBTB24	5	-0.11787	0.969543	0.013432924853870246	0.68577	0.73884
18888	SNX1	5	0.28569	1.0	-0.0	0.20411	0.091922
18889	tRNA-Leu-AAG-6-1	10	0.12897	1.0	-0.0	0.82469	0.57844
18890	COG5	5	-0.089223	0.969543	0.013432924853870246	0.68916	0.74261
18891	MYZAP	5	0.090097	1.0	-0.0	0.88318	0.85236
18892	SIK3	5	0.19141	1.0	-0.0	0.65797	0.46504
18893	TCF20	5	0.21472	1.0	-0.0	0.77566	0.69151
18894	CLHC1	5	0.181	1.0	-0.0	0.74629	0.63334
18895	INPP5D	5	0.26793	1.0	-0.0	0.17047	0.072844
18896	AGR3	4	0.44516	1.0	-0.0	0.53035	0.34658
18897	CACNA1G	4	0.015236	1.0	-0.0	0.93335	0.9118
18898	F8A2	5	-0.11568	0.969543	0.013432924853870246	0.68916	0.74279
18899	F8A3	5	-0.11568	0.969543	0.013432924853870246	0.68916	0.74279
18900	FAM84B	5	-0.021146	0.969543	0.013432924853870246	0.68916	0.74283
18901	AIFM3	5	0.037933	1.0	-0.0	0.82965	0.77912
18902	ARSE	5	0.36022	1.0	-0.0	0.20569	0.09284
18903	CLDN1	5	-0.0072042	0.969543	0.013432924853870246	0.68954	0.74302
18904	NABP1	5	0.14294	1.0	-0.0	0.70473	0.54437
18905	HK1	5	0.22052	1.0	-0.0	0.35675	0.17974
18906	APEH	5	-0.076343	0.969543	0.013432924853870246	0.68954	0.74319
18907	SLC30A7	5	0.20217	1.0	-0.0	0.40295	0.21933
18908	ITGB6	5	0.22712	1.0	-0.0	0.63172	0.4357
18909	ADAM22	5	-0.18404	0.969543	0.013432924853870246	0.68954	0.74334
18910	ZNF493	5	0.12416	1.0	-0.0	0.41235	0.22658
18911	UQCR10	5	0.054279	1.0	-0.0	0.94223	0.92306
18912	SLFN13	5	0.098956	1.0	-0.0	0.854	0.8152
18913	DMXL2	5	0.024582	1.0	-0.0	0.64931	0.45628
18914	ENTHD2	5	0.12016	1.0	-0.0	0.48088	0.29106
18915	THSD7B	5	0.24138	1.0	-0.0	0.33888	0.16718
18916	NDUFV2	5	-0.18255	0.970052	0.013204984591739998	0.69027	0.74366
18917	CAMTA2	5	0.17696	1.0	-0.0	0.82568	0.77315
18918	ANGEL1	5	0.073119	1.0	-0.0	0.43138	0.24283
18919	RABL2B	5	-0.16447	0.970052	0.013204984591739998	0.69027	0.74383
18920	RIMKLA	5	0.16305	1.0	-0.0	0.52774	0.33172
18921	PRR9	5	0.076517	1.0	-0.0	0.69053	0.50927
18922	PARN	5	-0.014388	0.971517	0.012549595536049894	0.6992	0.75222
18923	OR11H4	5	0.095048	1.0	-0.0	0.75845	0.66239
18924	OGFOD3	5	0.22044	1.0	-0.0	0.47422	0.28361
18925	TMC4	5	-0.048452	0.963655	0.016078420883276066	0.67174	0.72657
18926	FMO5	4	0.0036715	1.0	-0.0	0.91768	0.8929
18927	VGLL1	5	-0.020614	0.998949	0.00045668352973506646	0.90724	0.93074
18928	tRNA-Glu-CTC-1-6	10	0.24571	1.0	-0.0	0.41301	0.16506
18929	tRNA-Asn-GTT-2-6	10	0.19559	1.0	-0.0	0.74192	0.46537
18930	SNAPIN	5	-0.17309	0.963655	0.016078420883276066	0.6721	0.72676
18931	RCBTB1	4	0.15075	1.0	-0.0	0.37133	0.21871
18932	ZNF502	5	0.10249	1.0	-0.0	0.7298	0.6006
18933	OGFR	5	0.16605	1.0	-0.0	0.58905	0.39261
18934	EHD2	5	-0.10227	0.963655	0.016078420883276066	0.6721	0.72724
18935	OR10G2	5	0.0061794	1.0	-0.0	0.52883	0.33304
18936	BMF	5	0.098757	1.0	-0.0	0.43553	0.24766
18937	KIF13B	5	0.034507	1.0	-0.0	0.79421	0.72641
18938	SPACA5B	5	-0.04147	0.998949	0.00045668352973506646	0.90739	0.93108
18939	SAP30BP	5	0.22974	1.0	-0.0	0.50794	0.31583
18940	SPAG17	4	-0.11561	0.963655	0.016078420883276066	0.67079	0.726
18941	UNC5A	5	-0.024154	0.963655	0.016078420883276066	0.67024	0.725
18942	ASB3	5	0.051142	1.0	-0.0	0.79278	0.72424
18943	GPR75	5	0.051142	1.0	-0.0	0.79278	0.72424
18944	ZC3HAV1L	5	-0.015124	0.998949	0.00045668352973506646	0.90887	0.93179
18945	KIF12	5	0.080417	1.0	-0.0	0.27253	0.12775
18946	CACFD1	5	0.27243	1.0	-0.0	0.29666	0.14161
18947	GPR75-ASB3	5	0.21887	1.0	-0.0	0.43592	0.2483
18948	C16orf91	5	0.097509	1.0	-0.0	0.50661	0.31422
18949	ZNF717	5	0.14111	1.0	-0.0	0.68071	0.48943
18950	C3orf20	5	0.40177	1.0	-0.0	0.21023	0.094969
18951	CHD8	5	0.14057	1.0	-0.0	0.8474	0.80526
18952	GSK3A	5	0.28443	1.0	-0.0	0.43822	0.25038
18953	PIEZO1	5	0.23161	1.0	-0.0	0.37311	0.19628
18954	DFFB	5	0.17367	1.0	-0.0	0.50118	0.309
18955	PTGR2	5	0.068698	1.0	-0.0	0.76281	0.67101
18956	OR12D2	4	0.21078	1.0	-0.0	0.44539	0.27201
18957	TRIM14	5	0.27128	1.0	-0.0	0.22428	0.10339
18958	RPS27L	5	-0.0088141	0.963655	0.016078420883276066	0.66756	0.72204
18959	AKNA	5	0.17909	1.0	-0.0	0.43592	0.24789
18960	EXD2	5	0.084653	1.0	-0.0	0.46808	0.27951
18961	PTF1A	5	0.26925	1.0	-0.0	0.47524	0.28509
18962	SEPT12	5	0.14578	1.0	-0.0	0.77065	0.68485
18963	PRPH2	5	0.1706	1.0	-0.0	0.35542	0.17817
18964	TRIM33	5	0.35286	1.0	-0.0	0.2614	0.12128
18965	UNC119	5	0.08801	1.0	-0.0	0.78886	0.71695
18966	NECAB2	5	0.023174	1.0	-0.0	0.36831	0.1908
18967	ABHD13	5	-0.18685	0.963655	0.016078420883276066	0.66795	0.72251
18968	FADD	5	0.063911	1.0	-0.0	0.65797	0.46474
18969	ATG3	5	0.037634	1.0	-0.0	0.7298	0.59982
18970	PARP1	5	0.32379	1.0	-0.0	0.24689	0.11354
18971	GNA13	5	-0.052645	0.963655	0.016078420883276066	0.66833	0.72274
18972	SEMA3D	5	0.32418	1.0	-0.0	0.27833	0.13152
18973	LEPREL1	5	0.045874	1.0	-0.0	0.62721	0.43183
18974	ATP12A	5	0.059257	1.0	-0.0	0.79421	0.72692
18975	SLC30A2	5	0.047672	1.0	-0.0	0.78743	0.71438
18976	LAIR1	5	0.11002	1.0	-0.0	0.18836	0.083724
18977	KIAA1524	5	0.19957	1.0	-0.0	0.56256	0.36837
18978	PACSIN3	5	0.2449	1.0	-0.0	0.43001	0.24208
18979	HAAO	5	0.43638	1.0	-0.0	0.2514	0.11611
18980	ADCY1	5	0.29101	1.0	-0.0	0.28058	0.13234
18981	FBXO2	5	0.22889	1.0	-0.0	0.30788	0.14813
18982	tRNA-Glu-TTC-9-1	9	0.061635	1.0	-0.0	0.91305	0.78964
18983	TRPV3	5	-0.012071	0.963655	0.016078420883276066	0.66833	0.72265
18984	TNP2	5	0.063988	1.0	-0.0	0.41001	0.22438
18985	SCARF1	5	0.091905	1.0	-0.0	0.88395	0.85427
18986	CMTM2	5	-0.11895	0.963655	0.016078420883276066	0.67061	0.72553
18987	NSUN3	5	-0.12853	0.963655	0.016078420883276066	0.66496	0.71798
18988	RIMBP3C	5	-0.0058429	0.963655	0.016078420883276066	0.66496	0.71801
18989	RIMBP3	5	-0.0058429	0.963655	0.016078420883276066	0.66496	0.71801
18990	FSHR	5	-0.049155	0.963655	0.016078420883276066	0.66496	0.71804
18991	VCPKMT	5	-0.042246	0.963655	0.016078420883276066	0.66496	0.71819
18992	PARVA	5	0.11536	1.0	-0.0	0.55196	0.35697
18993	ADAMTS1	5	-0.12714	0.963655	0.016078420883276066	0.66496	0.71822
18994	CLIC5	4	-0.2688	0.963579	0.01611267347599889	0.66109	0.7183
18995	FBXL8	5	0.21083	1.0	-0.0	0.60917	0.41546
18996	ENDOG	5	0.22048	1.0	-0.0	0.21946	0.10114
18997	C11orf95	5	0.16994	1.0	-0.0	0.64931	0.45592
18998	IRF1	4	0.095954	1.0	-0.0	0.54768	0.36063
18999	OSGEPL1	5	0.105	1.0	-0.0	0.82195	0.76907
19000	tRNA-Cys-GCA-3-1	10	-0.067298	0.998949	0.00045668352973506646	0.90586	0.93334
19001	ETNK1	5	0.39946	1.0	-0.0	0.31769	0.15451
19002	MUT	5	-0.15859	0.963655	0.016078420883276066	0.66238	0.71588
19003	CNOT6	5	0.22816	1.0	-0.0	0.5452	0.34931
19004	ACOT9	5	-0.081069	0.963655	0.016078420883276066	0.66238	0.71603
19005	ZNF248	5	0.021131	1.0	-0.0	0.39714	0.21396
19006	TCTN1	5	0.1447	1.0	-0.0	0.35542	0.17828
19007	PKP1	5	0.32656	1.0	-0.0	0.21822	0.10054
19008	EMP3	5	0.22044	1.0	-0.0	0.49984	0.30829
19009	FAHD2A	5	-0.12319	0.963655	0.016078420883276066	0.66275	0.71629
19010	ZNF385A	5	0.23997	1.0	-0.0	0.21703	0.099805
19011	tRNA-Lys-CTT-9-1	10	0.097055	1.0	-0.0	0.71977	0.43282
19012	EVA1C	5	0.021715	1.0	-0.0	0.71358	0.56669
19013	ZCCHC24	5	0.15014	1.0	-0.0	0.67087	0.47844
19014	PANK4	5	-0.10587	0.963655	0.016078420883276066	0.66311	0.71654
19015	MID1	5	-0.030748	0.963579	0.01611267347599889	0.66124	0.71576
19016	PCOLCE	5	-0.085277	0.963655	0.016078420883276066	0.66756	0.72188
19017	STIM1	5	-0.025549	0.963655	0.016078420883276066	0.66496	0.71785
19018	HGFAC	5	0.14904	1.0	-0.0	0.3681	0.19041
19019	NANOS3	5	-0.038002	0.963655	0.016078420883276066	0.67061	0.72557
19020	TPPP2	3	0.26327	1.0	-0.0	0.58697	0.52212
19021	PCDHB3	5	0.046582	1.0	-0.0	0.43138	0.24268
19022	TMEM150B	5	0.18161	1.0	-0.0	0.30448	0.14633
19023	CCDC181	5	0.11816	1.0	-0.0	0.26017	0.12022
19024	HSPA1B	5	0.20566	1.0	-0.0	0.72222	0.58162
19025	HSPA1A	5	0.20566	1.0	-0.0	0.72222	0.58162
19026	ARMC9	5	-0.025618	0.998949	0.00045668352973506646	0.90755	0.93127
19027	PAPD4	5	-0.17544	0.963655	0.016078420883276066	0.67135	0.7259
19028	HSPBAP1	5	0.00047025	1.0	-0.0	0.74918	0.64049
19029	DPYS	5	-0.11522	0.963655	0.016078420883276066	0.67135	0.72597
19030	PRDM2	5	0.0	1.0	-0.0	0.27032	0.12679
19031	ENST00000311066.5	5	0.0	1.0	-0.0	0.27032	0.12679
19032	HP1BP3	5	0.038923	1.0	-0.0	0.35657	0.17951
19033	NXF1	5	-0.182	0.963655	0.016078420883276066	0.66756	0.72138
19034	CERS6	5	0.24759	1.0	-0.0	0.43822	0.25034
19035	TMX3	5	0.11988	1.0	-0.0	0.28591	0.13516
19036	MFAP3L	5	0.045468	1.0	-0.0	0.56572	0.37096
19037	TCEAL2	5	-0.029551	0.963655	0.016078420883276066	0.66387	0.71709
19038	BLOC1S3	5	0.24014	1.0	-0.0	0.31217	0.15097
19039	FAM25A	5	-0.04485	0.963655	0.016078420883276066	0.66422	0.71737
19040	VAC14	5	0.13553	1.0	-0.0	0.57207	0.37559
19041	POU4F1	5	0.043146	1.0	-0.0	0.31472	0.15272
19042	BCAT2	5	0.03486	1.0	-0.0	0.48143	0.29144
19043	MANSC4	5	0.3122	1.0	-0.0	0.2664	0.1252
19044	WFDC10A	5	-0.092011	0.963655	0.016078420883276066	0.66458	0.7176
19045	IFI16	5	0.12704	1.0	-0.0	0.62546	0.43007
19046	NPPA	5	0.23007	1.0	-0.0	0.17154	0.073808
19047	tRNA-Und-NNN-chr11-14	9	0.1128	1.0	-0.0	0.25218	0.086759
19048	CCDC121	5	-0.06908	0.971517	0.012549595536049894	0.6992	0.75225
19049	ORC4	5	0.33746	1.0	-0.0	0.17668	0.077065
19050	VAMP1	5	0.0026767	1.0	-0.0	0.43234	0.24459
19051	ROM1	5	-0.08185	0.971517	0.012549595536049894	0.6992	0.75252
19052	PDE4D	5	-0.19233	0.971517	0.012549595536049894	0.6992	0.75255
19053	ACACB	5	-0.21885	0.971919	0.012369927788601437	0.70027	0.7539
19054	CCDC62	5	0.17715	1.0	-0.0	0.26216	0.12177
19055	INPP5J	5	0.2967	1.0	-0.0	0.4023	0.21852
19056	FEZF2	5	0.098119	1.0	-0.0	0.60692	0.4137
19057	SPEF1	5	0.27463	1.0	-0.0	0.32541	0.15909
19058	H2AFY	5	-0.1072	0.971919	0.012369927788601437	0.70064	0.75409
19059	OR5D13	5	-0.14314	0.971919	0.012369927788601437	0.70101	0.75416
19060	RPS6KL1	5	0.17082	1.0	-0.0	0.70161	0.53841
19061	LCN9	5	-0.09303	0.971919	0.012369927788601437	0.70139	0.75479
19062	HSPB3	5	0.032876	1.0	-0.0	0.34912	0.17309
19063	VIPR1	5	0.32339	1.0	-0.0	0.29507	0.13988
19064	NAGA	5	0.0017446	1.0	-0.0	0.57324	0.37652
19065	SP5	5	-0.017637	0.995935	0.0017690050125416324	0.89453	0.92187
19066	NAP1L5	5	0.3255	1.0	-0.0	0.18316	0.080943
19067	RAB3IL1	5	0.15753	1.0	-0.0	0.30466	0.14647
19068	ZFP3	5	0.014841	1.0	-0.0	0.58485	0.38766
19069	SCOC	5	-0.17604	0.971919	0.012369927788601437	0.70139	0.7551
19070	SCN4A	5	-0.27167	0.971919	0.012369927788601437	0.70139	0.75525
19071	CYP24A1	5	-0.12215	0.971919	0.012369927788601437	0.70211	0.75545
19072	CDYL	5	0.070906	1.0	-0.0	0.28844	0.13638
19073	PRR3	5	0.17204	1.0	-0.0	0.72456	0.58616
19074	CCDC115	5	0.1978	1.0	-0.0	0.3151	0.15311
19075	CEP112	5	0.070597	1.0	-0.0	0.72749	0.59169
19076	SHH	5	0.027701	1.0	-0.0	0.75359	0.65116
19077	UFSP2	5	-0.0033031	0.971919	0.012369927788601437	0.70139	0.7549
19078	TAAR5	5	0.17886	1.0	-0.0	0.36099	0.1824
19079	CCDC110	5	-0.099919	0.971517	0.012549595536049894	0.69884	0.75126
19080	DLEU7	5	0.13987	1.0	-0.0	0.61608	0.42127
19081	C14orf159	5	-0.02387	0.971517	0.012549595536049894	0.69884	0.75122
19082	TTC16	5	0.12919	1.0	-0.0	0.71175	0.56083
19083	MFSD11	4	-0.031471	0.971919	0.012369927788601437	0.70286	0.75235
19084	BTBD18	5	-0.10248	0.971517	0.012549595536049894	0.6992	0.75237
19085	KARS	4	0.089157	1.0	-0.0	0.8976	0.87101
19086	OR6B3	5	-0.087679	0.971517	0.012549595536049894	0.69884	0.75132
19087	MMP13	5	-0.011198	0.971517	0.012549595536049894	0.69884	0.75131
19088	KCTD4	5	0.1675	1.0	-0.0	0.59745	0.40218
19089	SLC25A5	5	0.054803	1.0	-0.0	0.58559	0.38959
19090	GOSR1	5	0.075449	1.0	-0.0	0.62546	0.43034
19091	HSDL1	5	0.29902	1.0	-0.0	0.26455	0.12418
19092	TRIM40	5	0.21592	1.0	-0.0	0.28405	0.13424
19093	SEC22A	5	0.12062	1.0	-0.0	0.80882	0.75177
19094	LOC100505549	5	-0.011717	0.971517	0.012549595536049894	0.69767	0.75054
19095	GTF2H3	5	-0.12565	0.971919	0.012369927788601437	0.69992	0.7538
19096	DMGDH	5	0.26573	1.0	-0.0	0.60368	0.40881
19097	UBN2	5	0.15107	1.0	-0.0	0.52616	0.33072
19098	ORAI1	5	-0.011568	0.971517	0.012549595536049894	0.69845	0.75091
19099	DCTPP1	5	-0.035025	0.995944	0.0017650804264225238	0.89613	0.9235
19100	CCDC102B	5	0.20571	1.0	-0.0	0.50924	0.31656
19101	RP9	5	0.3259	1.0	-0.0	0.49852	0.30725
19102	ZFP2	5	-0.011786	0.971517	0.012549595536049894	0.69845	0.75107
19103	NOD2	5	0.27852	1.0	-0.0	0.43553	0.24762
19104	KIF5C	5	-0.06635	0.971517	0.012549595536049894	0.69845	0.75112
19105	RAB13	5	0.17615	1.0	-0.0	0.53497	0.33877
19106	VAMP5	5	-0.045627	0.971517	0.012549595536049894	0.69884	0.75115
19107	AURKA	5	0.26832	1.0	-0.0	0.48683	0.2948
19108	ZNF727	5	-0.020398	0.971517	0.012549595536049894	0.69884	0.75116
19109	C7orf33	5	0.14253	1.0	-0.0	0.44406	0.25711
19110	EPHA3	5	0.083731	1.0	-0.0	0.4575	0.26958
19111	MAPKAPK2	5	0.16585	1.0	-0.0	0.29168	0.13844
19112	CSPG4	5	0.18221	1.0	-0.0	0.38599	0.20651
19113	UPF1	5	-0.16759	0.971517	0.012549595536049894	0.6992	0.75256
19114	UBXN2B	5	0.059242	1.0	-0.0	0.6783	0.4862
19115	tRNA-Cys-GCA-chr7-25	10	-0.1339	0.977433	0.009913002451322496	0.75744	0.72361
19116	SPTA1	5	0.0093365	1.0	-0.0	0.86205	0.82564
19117	TRPC7	5	0.084746	1.0	-0.0	0.60343	0.40869
19118	KSR2	5	0.14326	1.0	-0.0	0.4801	0.29003
19119	MKS1	5	0.063242	1.0	-0.0	0.38521	0.20574
19120	MEP1A	5	-0.17839	0.963655	0.016078420883276066	0.66986	0.72378
19121	FREM2	5	0.16422	1.0	-0.0	0.80318	0.74088
19122	IGHMBP2	5	-0.010316	0.963655	0.016078420883276066	0.66986	0.72383
19123	PHF10	5	-0.037629	0.963655	0.016078420883276066	0.66948	0.72327
19124	POLL	5	-0.06219	0.998949	0.00045668352973506646	0.90935	0.93204
19125	CCDC144NL	5	-0.10034	0.963655	0.016078420883276066	0.66986	0.72396
19126	POLH	5	-0.10692	0.963655	0.016078420883276066	0.66986	0.72398
19127	CBLN3	5	-9.8533e-05	0.998949	0.00045668352973506646	0.90935	0.93206
19128	COA3	5	-0.057175	0.963655	0.016078420883276066	0.66986	0.72409
19129	KIF2C	5	-0.10565	0.963655	0.016078420883276066	0.66986	0.7246
19130	PMAIP1	5	0.1185	1.0	-0.0	0.68161	0.4906
19131	LOH12CR1	5	-0.11456	0.963655	0.016078420883276066	0.67024	0.72484
19132	TDRD9	5	0.058496	1.0	-0.0	0.8544	0.81571
19133	ZBTB25	5	0.26639	1.0	-0.0	0.21143	0.095687
19134	MARCH9	5	0.10242	1.0	-0.0	0.90175	0.87657
19135	DAGLA	5	-0.018772	0.963655	0.016078420883276066	0.67024	0.72492
19136	TTLL3	5	0.045525	1.0	-0.0	0.80318	0.74103
19137	LEF1	5	-0.041377	0.998949	0.00045668352973506646	0.90903	0.93183
19138	NMB	5	-0.06844	0.963655	0.016078420883276066	0.66948	0.72321
19139	LHFPL3	5	0.12004	1.0	-0.0	0.52971	0.33416
19140	MEI1	5	-0.10084	0.963655	0.016078420883276066	0.66756	0.72161
19141	MFSD9	5	-0.17832	0.963655	0.016078420883276066	0.66756	0.72169
19142	RDH5	5	0.21331	1.0	-0.0	0.78275	0.70572
19143	UCN	5	0.1657	1.0	-0.0	0.81679	0.76366
19144	nm-tRNA-Tyr-GTA-chr9-4	9	-0.0072561	0.976363	0.010388686854498678	0.75442	0.72343
19145	PROL1	5	-0.1619	0.969543	0.013432924853870246	0.68577	0.73879
19146	NAA16	5	-0.0073327	0.971517	0.012549595536049894	0.6992	0.7527
19147	SMEK2	5	-0.049595	0.971517	0.012549595536049894	0.6992	0.7528
19148	ABHD5	5	0.21254	1.0	-0.0	0.57971	0.38362
19149	STIM2	5	0.022677	1.0	-0.0	0.45367	0.26406
19150	ERBB4	5	-0.0076828	0.995935	0.0017690050125416324	0.8949	0.92255
19151	MAPK3	5	-0.041651	0.971517	0.012549595536049894	0.6992	0.7529
19152	SLFN5	5	0.15648	1.0	-0.0	0.63195	0.4366
19153	MEF2BNB-MEF2B	5	0.016343	1.0	-0.0	0.59467	0.3993
19154	MEF2B	5	0.016343	1.0	-0.0	0.59467	0.3993
19155	MFAP5	5	0.18671	1.0	-0.0	0.47731	0.2876
19156	SLC25A46	5	0.33321	1.0	-0.0	0.22942	0.10645
19157	ARMCX2	5	-0.0314	0.995935	0.0017690050125416324	0.8949	0.92242
19158	SHKBP1	5	0.0078481	1.0	-0.0	0.43413	0.24542
19159	LPGAT1	5	0.074446	1.0	-0.0	0.77607	0.69237
19160	FSD1	5	0.082841	1.0	-0.0	0.73668	0.61327
19161	COPG1	5	0.29856	1.0	-0.0	0.45548	0.26514
19162	SCNN1G	5	0.14648	1.0	-0.0	0.57595	0.37902
19163	ATXN7L3	5	-0.00090296	0.995935	0.0017690050125416324	0.89453	0.92228
19164	CSPP1	5	0.15532	1.0	-0.0	0.47656	0.28575
19165	REEP3	5	-0.16964	0.971919	0.012369927788601437	0.69992	0.75336
19166	MYBPH	5	-0.082664	0.971919	0.012369927788601437	0.69992	0.75337
19167	GPR89B	5	0.014497	1.0	-0.0	0.55123	0.35561
19168	VN1R4	5	0.050417	1.0	-0.0	0.57874	0.38247
19169	SPIRE2	5	0.012219	1.0	-0.0	0.52743	0.33159
19170	NRN1	5	0.038909	1.0	-0.0	0.78702	0.7137
19171	FAM65C	5	0.13169	1.0	-0.0	0.81428	0.7607
19172	PNMA2	5	0.1057	1.0	-0.0	0.9111	0.88581
19173	EPHB6	5	-0.11514	0.969543	0.013432924853870246	0.68577	0.73882
19174	ANO7	5	0.14502	1.0	-0.0	0.7663	0.67502
19175	RHOT2	5	0.056464	1.0	-0.0	0.68847	0.50403
19176	FRYL	5	0.19246	1.0	-0.0	0.23479	0.10847
19177	ZEB2	5	0.1184	1.0	-0.0	0.59849	0.40293
19178	LCN1	5	0.34634	1.0	-0.0	0.17138	0.073622
19179	SLC38A7	5	0.35401	1.0	-0.0	0.31994	0.15578
19180	STYK1	5	-0.11364	0.987643	0.0054000100157359145	0.80408	0.84301
19181	ABCD1	5	-0.1132	0.987643	0.0054000100157359145	0.80408	0.84304
19182	TWF1	5	-0.10001	0.987643	0.0054000100157359145	0.80408	0.84305
19183	DNAJB13	5	0.18233	1.0	-0.0	0.60419	0.40911
19184	PRX	5	-0.065234	0.991205	0.0038365158864999594	0.85719	0.89163
19185	EXD3	5	0.065452	1.0	-0.0	0.95333	0.935
19186	PLEKHD1	5	0.20662	1.0	-0.0	0.23207	0.10765
19187	ZNF599	4	0.16466	1.0	-0.0	0.48354	0.30392
19188	PLD5	5	-0.13944	0.987643	0.0054000100157359145	0.80439	0.84351
19189	CHMP1A	5	0.26691	1.0	-0.0	0.25929	0.1199
19190	CYTH1	5	0.043501	1.0	-0.0	0.70019	0.534
19191	THAP8	5	0.20811	1.0	-0.0	0.45923	0.2715
19192	LOC100130880	5	0.011711	1.0	-0.0	0.69159	0.51186
19193	ITGA1	5	0.29407	1.0	-0.0	0.24155	0.11146
19194	APOBEC4	5	-0.13918	0.987643	0.0054000100157359145	0.80439	0.84374
19195	FAM13B	5	0.1989	1.0	-0.0	0.60343	0.40867
19196	ST7L	5	0.21705	1.0	-0.0	0.5888	0.39231
19197	MZT2A	5	0.19382	1.0	-0.0	0.26942	0.12619
19198	LTB4R2	5	0.12203	1.0	-0.0	0.31806	0.15467
19199	ANKRD29	5	-0.049059	0.987643	0.0054000100157359145	0.80941	0.84954
19200	EPPIN	5	0.05208	1.0	-0.0	0.31178	0.15031
19201	EPPIN-WFDC6	5	0.05208	1.0	-0.0	0.31178	0.15031
19202	PLEKHH1	5	0.13579	1.0	-0.0	0.89828	0.87318
19203	ZNF442	5	-0.044393	0.987643	0.0054000100157359145	0.81656	0.85634
19204	EIF2AK3	3	0.21367	1.0	-0.0	0.55284	0.47989
19205	ICA1L	5	0.057569	1.0	-0.0	0.88413	0.85491
19206	GNA11	5	0.072211	1.0	-0.0	0.90546	0.87999
19207	HSH2D	5	-0.099897	0.987643	0.0054000100157359145	0.80408	0.84283
19208	LMBR1	5	0.16846	1.0	-0.0	0.65869	0.46569
19209	DTX1	5	0.14019	1.0	-0.0	0.37547	0.19771
19210	TMEM25	5	0.13795	1.0	-0.0	0.37036	0.1925
19211	ENST00000404077.1	5	0.0	1.0	-0.0	0.39189	0.21058
19212	HIST1H3A	5	0.05335	1.0	-0.0	0.32711	0.15985
19213	PM20D2	5	-0.036811	0.987643	0.0054000100157359145	0.8047	0.84413
19214	TIMM8B	5	0.21832	1.0	-0.0	0.33992	0.16786
19215	FMR1	5	-0.084819	0.987643	0.0054000100157359145	0.80499	0.84438
19216	CREG1	5	0.083497	1.0	-0.0	0.59975	0.40404
19217	NR4A1	5	0.25286	1.0	-0.0	0.63681	0.44176
19218	ORM2	5	0.16968	1.0	-0.0	0.57701	0.38013
19219	MTHFR	4	0.40999	1.0	-0.0	0.41276	0.25162
19220	XPC	5	0.039556	1.0	-0.0	0.55985	0.36534
19221	FAM135A	5	0.22842	1.0	-0.0	0.22232	0.10255
19222	ATMIN	5	0.26495	1.0	-0.0	0.17018	0.07242
19223	CLINT1	5	0.26477	1.0	-0.0	0.21391	0.097491
19224	ZNF784	5	-0.0026466	0.991037	0.003910130988121724	0.85672	0.89115
19225	SMIM19	5	0.030323	1.0	-0.0	0.6047	0.40962
19226	STK32B	5	0.26277	1.0	-0.0	0.31053	0.14938
19227	ISOC2	5	-0.080727	0.987643	0.0054000100157359145	0.80528	0.84482
19228	UBE2QL1	5	0.040638	1.0	-0.0	0.24634	0.11295
19229	C10orf32	5	0.099547	1.0	-0.0	0.32606	0.15953
19230	FEM1A	5	-0.023033	0.987643	0.0054000100157359145	0.80528	0.84493
19231	SPCS2	4	-0.022206	0.987643	0.0054000100157359145	0.80531	0.84453
19232	SLC45A3	5	-0.062844	0.987643	0.0054000100157359145	0.80439	0.84383
19233	FZD4	4	0.093464	1.0	-0.0	0.55273	0.36527
19234	LRRC42	5	0.1573	1.0	-0.0	0.58333	0.38605
19235	DPT	5	0.0066305	1.0	-0.0	0.57874	0.38291
19236	C15orf52	5	0.10212	1.0	-0.0	0.56422	0.36949
19237	FAM107A	5	0.26151	1.0	-0.0	0.23207	0.10772
19238	CUL9	5	-0.062945	0.987643	0.0054000100157359145	0.81656	0.85648
19239	FMO1	5	-0.11421	0.987643	0.0054000100157359145	0.81656	0.85654
19240	CEP170B	5	-0.089987	0.987643	0.0054000100157359145	0.81682	0.85656
19241	ZKSCAN7	5	-0.10341	0.987643	0.0054000100157359145	0.81629	0.85575
19242	SAA2-SAA4	5	0.22818	1.0	-0.0	0.19113	0.085237
19243	BAG1	5	0.156	1.0	-0.0	0.3043	0.14597
19244	CYB561D1	5	0.08893	1.0	-0.0	0.76856	0.68102
19245	NDUFS6	5	-0.080624	0.987643	0.0054000100157359145	0.81629	0.85596
19246	IL36RN	5	0.088493	1.0	-0.0	0.82609	0.77403
19247	ZNF530	5	-0.15182	0.987643	0.0054000100157359145	0.81656	0.85611
19248	MRFAP1L1	5	0.14157	1.0	-0.0	0.60343	0.40858
19249	ENST00000395668.1	5	0.0	1.0	-0.0	0.84613	0.80388
19250	BCKDK	5	0.049445	1.0	-0.0	0.6047	0.41023
19251	SIAH1	5	0.26109	1.0	-0.0	0.33646	0.16552
19252	MYEOV2	5	0.084512	1.0	-0.0	0.78743	0.71431
19253	ZFP42	5	0.30256	1.0	-0.0	0.27215	0.12762
19254	NCOA7	5	0.3017	1.0	-0.0	0.34467	0.17016
19255	IRS2	5	0.013726	1.0	-0.0	0.50306	0.3116
19256	CES1	5	-0.03058	0.98791	0.005282618452589645	0.81823	0.85864
19257	PDE6B	5	0.0	1.0	-0.0	0.79945	0.73592
19258	ENST00000496514.1	5	0.0	1.0	-0.0	0.79945	0.73592
19259	HRASLS	5	0.10013	1.0	-0.0	0.84351	0.79968
19260	RPIA	5	-0.10166	0.98791	0.005282618452589645	0.81851	0.85879
19261	SETX	5	0.08132	1.0	-0.0	0.69557	0.52349
19262	GML	5	-0.01778	0.98791	0.005282618452589645	0.81851	0.85883
19263	ODAM	5	0.24838	1.0	-0.0	0.23866	0.10998
19264	SASH3	5	-0.044568	0.991037	0.003910130988121724	0.85253	0.88597
19265	COG6	5	0.077128	1.0	-0.0	0.56955	0.37405
19266	TCF25	4	0.23943	1.0	-0.0	0.24118	0.12158
19267	URGCP-MRPS24	5	0.11978	1.0	-0.0	0.56256	0.36836
19268	BCAR3	5	0.22142	1.0	-0.0	0.85089	0.80995
19269	UBE2C	5	-0.020038	0.98791	0.005282618452589645	0.81823	0.8586
19270	ADO	4	-0.021919	0.991801	0.003575458159989563	0.85972	0.89182
19271	METRN	5	0.15807	1.0	-0.0	0.4147	0.2282
19272	ENST00000395721.2	5	0.0	1.0	-0.0	0.84613	0.80388
19273	ZNF460	5	0.12314	1.0	-0.0	0.55677	0.36205
19274	FAM214B	4	0.13954	1.0	-0.0	0.34969	0.20283
19275	RASD2	5	-0.066572	0.987643	0.0054000100157359145	0.81682	0.85671
19276	SEPT11	5	0.17261	1.0	-0.0	0.22305	0.10309
19277	WDR90	5	0.11641	1.0	-0.0	0.48088	0.29109
19278	CXCR1	5	-0.076627	0.987643	0.0054000100157359145	0.81682	0.8568
19279	NPHS2	5	0.30061	1.0	-0.0	0.23848	0.10962
19280	PPP2R3B	5	-0.0035926	0.991037	0.003910130988121724	0.8537	0.88699
19281	C16orf45	5	0.26747	1.0	-0.0	0.30788	0.14799
19282	TMEM99	5	-0.025635	0.987643	0.0054000100157359145	0.81712	0.85709
19283	ARHGAP30	4	0.1309	1.0	-0.0	0.80994	0.77072
19284	SOCS4	5	0.11418	1.0	-0.0	0.63195	0.43665
19285	CLEC5A	5	0.1876	1.0	-0.0	0.61042	0.41623
19286	FICD	5	0.16851	1.0	-0.0	0.75316	0.64897
19287	PKD2L1	5	0.15698	1.0	-0.0	0.42867	0.24059
19288	GLRA1	5	0.087879	1.0	-0.0	0.79608	0.73076
19289	NKX1-2	5	-0.049113	0.987643	0.0054000100157359145	0.8174	0.8573
19290	PYY	5	0.23749	1.0	-0.0	0.51378	0.32045
19291	ZBTB49	5	-0.083801	0.987643	0.0054000100157359145	0.81656	0.85614
19292	PHF14	5	0.29502	1.0	-0.0	0.20073	0.089669
19293	HIST1H2AJ	5	0.18956	1.0	-0.0	0.66553	0.47122
19294	DHRS4	5	-0.14185	0.987643	0.0054000100157359145	0.81543	0.85494
19295	CPM	5	-0.10589	0.987643	0.0054000100157359145	0.81543	0.85502
19296	AIMP2	5	-0.0091022	0.987643	0.0054000100157359145	0.81572	0.85532
19297	TEX35	5	0.099415	1.0	-0.0	0.42481	0.23813
19298	HIST1H4E	5	-0.098552	0.987643	0.0054000100157359145	0.81601	0.8555
19299	C17orf67	5	0.26222	1.0	-0.0	0.26198	0.1216
19300	PLTP	4	0.2489	1.0	-0.0	0.70884	0.64012
19301	RARA	5	0.11538	1.0	-0.0	0.40475	0.2204
19302	MCRS1	5	0.019614	1.0	-0.0	0.85089	0.80964
19303	RYK	5	-0.033177	0.991319	0.0037865698873680285	0.85743	0.89183
19304	PFKFB1	5	-0.14162	0.987643	0.0054000100157359145	0.80103	0.8412
19305	PRPF40B	5	0.28755	1.0	-0.0	0.18836	0.083606
19306	FABP9	5	0.14387	1.0	-0.0	0.73444	0.60868
19307	ITM2B	5	-0.084377	0.987643	0.0054000100157359145	0.80913	0.84928
19308	HS3ST1	5	0.021378	1.0	-0.0	0.8544	0.81539
19309	CRYZL1	5	-0.064554	0.987643	0.0054000100157359145	0.80913	0.84933
19310	RAD54B	5	0.17298	1.0	-0.0	0.54573	0.35011
19311	ADAR	5	-0.15939	0.987643	0.0054000100157359145	0.80794	0.84813
19312	CDR2L	5	0.18715	1.0	-0.0	0.58333	0.38606
19313	GABRR3	5	0.18533	1.0	-0.0	0.46014	0.27267
19314	PRSS1	5	-0.037768	0.987643	0.0054000100157359145	0.80704	0.84712
19315	C7orf76	5	0.096354	1.0	-0.0	0.27253	0.12775
19316	CHAD	5	0.098699	1.0	-0.0	0.5184	0.32451
19317	SH3RF3	5	0.018415	1.0	-0.0	0.38305	0.20377
19318	HIST1H2BB	5	0.046443	1.0	-0.0	0.57753	0.38062
19319	CPA3	5	0.14192	1.0	-0.0	0.3765	0.19911
19320	KIF21A	5	-0.068983	0.987643	0.0054000100157359145	0.80704	0.84726
19321	SH3PXD2B	5	0.05245	1.0	-0.0	0.41041	0.22475
19322	LMF1	5	0.17465	1.0	-0.0	0.62249	0.42746
19323	MFAP2	5	0.13809	1.0	-0.0	0.57469	0.37755
19324	NDST3	5	0.13336	1.0	-0.0	0.62546	0.43036
19325	SHISA2	5	0.12413	1.0	-0.0	0.55653	0.36106
19326	NINL	5	0.040156	1.0	-0.0	0.72894	0.59842
19327	SH3BP5	5	0.087663	1.0	-0.0	0.72263	0.583
19328	KBTBD7	5	0.055498	1.0	-0.0	0.75255	0.64797
19329	RHOQ	5	0.11557	1.0	-0.0	0.83812	0.79185
19330	OLFM2	5	0.17261	1.0	-0.0	0.71315	0.56332
19331	ZFP92	5	0.071784	1.0	-0.0	0.66553	0.47121
19332	CEP250	5	-0.11605	0.987643	0.0054000100157359145	0.80913	0.84909
19333	LOC158434	5	0.2224	1.0	-0.0	0.62128	0.42618
19334	PAQR8	5	-0.048799	0.991037	0.003910130988121724	0.85603	0.88976
19335	THBS3	4	0.0090347	1.0	-0.0	0.85794	0.82549
19336	TTC39A	5	0.11399	1.0	-0.0	0.55751	0.36347
19337	AQP4	5	-0.003624	0.987643	0.0054000100157359145	0.80558	0.8455
19338	TMEFF2	5	0.038881	1.0	-0.0	0.87001	0.83618
19339	RRBP1	5	0.089797	1.0	-0.0	0.80445	0.74559
19340	PPAPDC3	5	0.078867	1.0	-0.0	0.47201	0.28129
19341	SYN3	5	0.083681	1.0	-0.0	0.4896	0.29821
19342	PHRF1	5	0.22358	1.0	-0.0	0.58358	0.38624
19343	SFT2D2	5	0.15193	1.0	-0.0	0.21307	0.096967
19344	ZNF347	5	-0.059134	0.987643	0.0054000100157359145	0.80558	0.84526
19345	CORO2A	5	0.011744	1.0	-0.0	0.69265	0.51609
19346	TMEM140	5	0.080602	1.0	-0.0	0.3145	0.1525
19347	SERPINE2	5	0.17058	1.0	-0.0	0.33808	0.16669
19348	MIB2	5	0.030025	1.0	-0.0	0.49565	0.3053
19349	C19orf38	5	0.0064058	1.0	-0.0	0.4922	0.30048
19350	ZNF709	5	0.061211	1.0	-0.0	0.70868	0.55189
19351	NSMF	5	0.24331	1.0	-0.0	0.48683	0.29501
19352	CCNG2	5	0.085323	1.0	-0.0	0.79401	0.72619
19353	IER3	5	0.24464	1.0	-0.0	0.73547	0.61067
19354	KIAA1522	5	0.22418	1.0	-0.0	0.62346	0.42781
19355	PCP2	5	0.30338	1.0	-0.0	0.25876	0.1194
19356	GLRA4	5	0.17807	1.0	-0.0	0.29543	0.14004
19357	RPP25	5	0.070793	1.0	-0.0	0.21191	0.096289
19358	ZADH2	5	0.09543	1.0	-0.0	0.69872	0.53044
19359	ZBTB33	5	-0.11756	0.987643	0.0054000100157359145	0.80884	0.84872
19360	ZNF564	5	0.061211	1.0	-0.0	0.70868	0.55189
19361	VSIG10	5	0.24549	1.0	-0.0	0.28882	0.13673
19362	ORAI2	5	0.102	1.0	-0.0	0.74754	0.63592
19363	GSX1	5	0.19256	1.0	-0.0	0.17018	0.072422
19364	SEL1L3	5	-0.030191	0.987643	0.0054000100157359145	0.80826	0.84833
19365	CHDH	5	0.050222	1.0	-0.0	0.59951	0.40386
19366	GK	5	-0.045154	0.991037	0.003910130988121724	0.85603	0.89018
19367	SSBP4	5	0.1263	1.0	-0.0	0.31073	0.14963
19368	OR52D1	5	0.12052	1.0	-0.0	0.66831	0.47439
19369	ZNF736	5	0.05864	1.0	-0.0	0.50707	0.31487
19370	KCNH1	5	0.14666	1.0	-0.0	0.4801	0.2905
19371	SELO	5	0.086634	1.0	-0.0	0.75717	0.65885
19372	TTC9B	5	-0.17524	0.987643	0.0054000100157359145	0.80045	0.84022
19373	RBM7	5	-0.033687	0.987643	0.0054000100157359145	0.80045	0.84028
19374	MTG1	5	-0.14926	0.987643	0.0054000100157359145	0.80045	0.8403
19375	TMEM229B	5	-0.024701	0.987643	0.0054000100157359145	0.80045	0.84038
19376	FAM197Y1	5	0.18727	1.0	-0.0	0.44336	0.25669
19377	TMEM225	5	0.043424	1.0	-0.0	0.51736	0.32343
19378	KIAA0513	5	-0.030947	0.987643	0.0054000100157359145	0.80073	0.84055
19379	PURA	5	-0.014611	0.987643	0.0054000100157359145	0.80073	0.84059
19380	VSTM2B	5	-0.1554	0.987643	0.0054000100157359145	0.80073	0.84064
19381	CLUAP1	5	-0.01336	0.987643	0.0054000100157359145	0.80286	0.84168
19382	ZNF786	5	0.17976	1.0	-0.0	0.20712	0.093713
19383	CAMK2D	5	-0.023775	0.987643	0.0054000100157359145	0.80073	0.84071
19384	LUZP1	5	0.20778	1.0	-0.0	0.59007	0.39382
19385	RAB40AL	5	0.20889	1.0	-0.0	0.67922	0.48714
19386	SNAP47	5	0.39366	1.0	-0.0	0.21325	0.097022
19387	CCDC12	5	-0.044154	0.991401	0.0037506473692753253	0.85839	0.89255
19388	AVL9	5	0.21632	1.0	-0.0	0.50794	0.31569
19389	SPATA6	5	0.24307	1.0	-0.0	0.31178	0.15039
19390	DEFB123	5	0.13532	1.0	-0.0	0.32485	0.15879
19391	CMTM8	5	-0.031556	0.987643	0.0054000100157359145	0.80073	0.84104
19392	RGL4	5	0.28444	1.0	-0.0	0.28368	0.13376
19393	SERPINB5	5	0.066883	1.0	-0.0	0.57038	0.37424
19394	UROD	5	0.32064	1.0	-0.0	0.2369	0.10883
19395	MAD2L2	5	0.22863	1.0	-0.0	0.33931	0.16734
19396	NYX	5	0.40895	1.0	-0.0	0.31472	0.15281
19397	CST2	5	-0.033983	0.987643	0.0054000100157359145	0.80347	0.8426
19398	MCM3AP	5	-0.087353	0.991401	0.0037506473692753253	0.85815	0.8921
19399	RBCK1	5	-0.023882	0.987643	0.0054000100157359145	0.80286	0.8422
19400	RAD51D	5	0.043338	1.0	-0.0	0.42633	0.23916
19401	CCDC85A	5	0.038975	1.0	-0.0	0.60051	0.40569
19402	SLC35G2	5	-0.072216	0.991037	0.003910130988121724	0.85672	0.89079
19403	NT5C3B	5	0.063275	1.0	-0.0	0.58809	0.39202
19404	RBM23	4	0.21169	1.0	-0.0	0.36878	0.21672
19405	PIK3CD	5	-0.19355	0.987643	0.0054000100157359145	0.80528	0.84495
19406	IFT43	5	-0.20111	0.987643	0.0054000100157359145	0.80195	0.84134
19407	SLC10A4	5	0.034198	1.0	-0.0	0.4575	0.2691
19408	BSCL2	5	-0.24004	0.987643	0.0054000100157359145	0.80195	0.84136
19409	MANEAL	5	0.28116	1.0	-0.0	0.20569	0.092804
19410	AKIP1	5	-0.060229	0.987643	0.0054000100157359145	0.80226	0.84146
19411	C8orf86	5	-0.09394	0.987643	0.0054000100157359145	0.80226	0.84154
19412	YARS2	5	0.14183	1.0	-0.0	0.74276	0.62428
19413	NBEAL2	5	0.27787	1.0	-0.0	0.26179	0.12152
19414	CTNNBIP1	5	-0.20607	0.987643	0.0054000100157359145	0.80226	0.8416
19415	MMP14	5	0.3024	1.0	-0.0	0.21408	0.097712
19416	tRNA-Asp-GTC-6-1	9	0.04031	1.0	-0.0	0.73958	0.47485
19417	CCDC144A	5	0.13297	1.0	-0.0	0.81491	0.76096
19418	TMEM19	5	0.0084828	1.0	-0.0	0.47796	0.28859
19419	PPP1R27	5	0.1425	1.0	-0.0	0.47731	0.2882
19420	SYTL1	5	-0.091083	0.987643	0.0054000100157359145	0.80286	0.84177
19421	HIST1H2AC	5	0.18699	1.0	-0.0	0.65242	0.45844
19422	TRIM65	5	0.067544	1.0	-0.0	0.19862	0.088964
19423	DPPA2	5	0.34449	1.0	-0.0	0.3151	0.15305
19424	FGFRL1	5	0.047395	1.0	-0.0	0.8332	0.78359
19425	DUSP3	5	-0.12757	0.987643	0.0054000100157359145	0.80286	0.8419
19426	GPR183	4	0.34246	1.0	-0.0	0.4091	0.24966
19427	FGD3	5	0.025447	1.0	-0.0	0.82945	0.77874
19428	LDOC1L	5	0.077404	1.0	-0.0	0.57084	0.37486
19429	PROCR	5	0.069193	1.0	-0.0	0.53213	0.33625
19430	OR2AT4	5	-0.034799	0.988077	0.005209209894081379	0.81934	0.85924
19431	TTLL2	5	0.18905	1.0	-0.0	0.18756	0.08327
19432	tRNA-Lys-TTT-4-1	9	-0.055885	0.981152	0.00826370653683128	0.77483	0.74616
19433	MC2R	5	0.078879	1.0	-0.0	0.58809	0.39192
19434	SGTB	5	0.26084	1.0	-0.0	0.3367	0.1656
19435	UPF3A	5	-0.064365	0.996369	0.0015797931170403552	0.89799	0.92472
19436	WNT8B	5	-0.094935	0.971517	0.012549595536049894	0.69397	0.74635
19437	HYAL2	5	0.014199	1.0	-0.0	0.75233	0.64719
19438	CBX1	5	0.20713	1.0	-0.0	0.22628	0.10455
19439	ICA1	5	0.40918	1.0	-0.0	0.29373	0.13916
19440	TRIM4	5	0.10897	1.0	-0.0	0.65965	0.46653
19441	IL1RAPL1	5	0.29812	1.0	-0.0	0.33731	0.16627
19442	GALNTL5	5	0.10785	1.0	-0.0	0.59696	0.40183
19443	ZC3H15	5	-0.081544	0.971517	0.012549595536049894	0.69469	0.74672
19444	ATL1	5	-0.13332	0.971517	0.012549595536049894	0.69469	0.74674
19445	ZBTB7A	5	0.019039	1.0	-0.0	0.38106	0.20265
19446	UBXN6	5	-0.062385	0.971517	0.012549595536049894	0.69469	0.74693
19447	KRT9	5	0.04184	1.0	-0.0	0.94535	0.92679
19448	FLT3LG	5	0.37013	1.0	-0.0	0.20073	0.089652
19449	ZNF91	5	0.20764	1.0	-0.0	0.54649	0.35077
19450	OR3A1	5	-0.075748	0.971517	0.012549595536049894	0.69397	0.74641
19451	CRHR2	5	0.28062	1.0	-0.0	0.34178	0.16876
19452	RNF25	5	0.18907	1.0	-0.0	0.34682	0.17172
19453	FBXO22	5	0.23738	1.0	-0.0	0.28902	0.13704
19454	ERGIC1	5	-0.015384	0.970769	0.012884100638309266	0.691	0.74428
19455	GCOM1	5	0.090097	1.0	-0.0	0.88318	0.85236
19456	ASPHD1	5	0.25018	1.0	-0.0	0.67421	0.48194
19457	TGM4	5	0.058566	1.0	-0.0	0.68161	0.49131
19458	PTPRT	5	-0.069457	0.971084	0.012743201442541664	0.69137	0.74454
19459	MEA1	5	0.11594	1.0	-0.0	0.36891	0.19105
19460	tRNA-Ser-TGA-4-1	10	-0.038981	0.99612	0.0016883400917607522	0.89687	0.92477
19461	TMEM74	5	-0.085997	0.971517	0.012549595536049894	0.69358	0.74606
19462	ZPBP	5	0.028331	1.0	-0.0	0.83812	0.7921
19463	BPIFB3	3	0.033452	1.0	-0.0	0.88309	0.8554
19464	GPR4	5	-0.091814	0.991037	0.003910130988121724	0.85489	0.88831
19465	RHBDF1	5	-0.057569	0.987643	0.0054000100157359145	0.81319	0.85297
19466	SMCHD1	5	-0.10328	0.987643	0.0054000100157359145	0.81319	0.853
19467	nmt-tRNA-Gln-TTG-9-1	10	0.06531	1.0	-0.0	0.77328	0.50238
19468	OPA3	5	-0.091814	0.991037	0.003910130988121724	0.85489	0.88831
19469	BAI2	5	0.053693	1.0	-0.0	0.53582	0.34021
19470	DEF8	5	-0.059665	0.987643	0.0054000100157359145	0.81319	0.85309
19471	TTC6	5	0.11782	1.0	-0.0	0.45144	0.26283
19472	BARX1	5	0.068025	1.0	-0.0	0.64367	0.45015
19473	LRRC24	5	-0.0085048	0.987643	0.0054000100157359145	0.81319	0.85312
19474	PARK2	5	0.16336	1.0	-0.0	0.5452	0.34938
19475	DNAJB5	5	0.011996	1.0	-0.0	0.25121	0.11587
19476	AGA	5	0.0019238	1.0	-0.0	0.37391	0.19674
19477	BEST4	5	0.34144	1.0	-0.0	0.2897	0.13734
19478	CCDC92	5	0.047197	1.0	-0.0	0.37036	0.19246
19479	RNMT	5	0.24152	1.0	-0.0	0.22123	0.10196
19480	PLEKHH3	5	-0.076584	0.991037	0.003910130988121724	0.85489	0.88823
19481	SLC6A19	5	0.4459	1.0	-0.0	0.31432	0.15239
19482	DCC	5	0.13888	1.0	-0.0	0.37311	0.19596
19483	EMILIN3	5	0.19343	1.0	-0.0	0.37787	0.20021
19484	GLYR1	5	0.37704	1.0	-0.0	0.22961	0.10675
19485	KPNA7	5	0.0052913	1.0	-0.0	0.73734	0.61466
19486	KDM4E	5	0.11503	1.0	-0.0	0.52883	0.33267
19487	GPR137	5	0.020519	1.0	-0.0	0.33992	0.16781
19488	MYO1D	4	0.27543	1.0	-0.0	0.28918	0.1632
19489	RNF216	5	0.12407	1.0	-0.0	0.64145	0.4476
19490	DNAJB7	5	0.26701	1.0	-0.0	0.61241	0.41827
19491	TRABD2A	5	-0.0045298	0.987643	0.0054000100157359145	0.81377	0.8534
19492	TNFRSF8	5	0.45005	1.0	-0.0	0.17809	0.077723
19493	PCDHGA8	5	0.043582	1.0	-0.0	0.8036	0.74229
19494	FOXN4	5	-0.26792	0.971517	0.012549595536049894	0.69249	0.74484
19495	TPD52	5	-0.094707	0.971517	0.012549595536049894	0.69767	0.74951
19496	GAS6	5	-0.036124	0.99612	0.0016883400917607522	0.89688	0.92404
19497	CD200R1	5	0.1707	1.0	-0.0	0.35542	0.17805
19498	FLI1	5	0.084928	1.0	-0.0	0.2009	0.090212
19499	SLMAP	5	0.32073	1.0	-0.0	0.32924	0.16137
19500	CRYL1	5	0.092623	1.0	-0.0	0.51704	0.32328
19501	CCDC13	5	0.060205	1.0	-0.0	0.77376	0.68908
19502	RAB12	5	0.056278	1.0	-0.0	0.79694	0.7317
19503	STARD10	5	0.10419	1.0	-0.0	0.6356	0.43983
19504	MPRIP	5	-0.028942	0.971517	0.012549595536049894	0.69767	0.74943
19505	HLA-DRA	5	-0.1236	0.971517	0.012549595536049894	0.69691	0.74904
19506	UNC5D	5	0.092292	1.0	-0.0	0.70785	0.54869
19507	EVX2	5	0.44144	1.0	-0.0	0.47224	0.28171
19508	WWP2	5	-0.078366	0.971517	0.012549595536049894	0.69767	0.74948
19509	RBM15B	5	-0.11498	0.971517	0.012549595536049894	0.69505	0.74738
19510	CDC42EP2	5	0.2205	1.0	-0.0	0.62799	0.43233
19511	MAGEB4	5	-0.18294	0.971517	0.012549595536049894	0.69505	0.74746
19512	CRYBB3	5	-0.036783	0.971517	0.012549595536049894	0.69505	0.74747
19513	SIRT1	5	0.057003	1.0	-0.0	0.65266	0.45881
19514	tRNA-Ile-GAT-1-3	10	-0.033074	0.984084	0.006967829231804967	0.77913	0.7478
19515	DENND6A	5	-0.036832	0.971517	0.012549595536049894	0.69541	0.74786
19516	RSRC1	5	0.10353	1.0	-0.0	0.71074	0.55847
19517	KRTAP4-5	5	0.27488	1.0	-0.0	0.37988	0.20194
19518	MAMLD1	5	0.10298	1.0	-0.0	0.88688	0.8569
19519	CYP8B1	5	0.34883	1.0	-0.0	0.36099	0.18296
19520	ZNF850	5	-0.16924	0.971517	0.012549595536049894	0.69576	0.74804
19521	BLOC1S2	5	0.15922	1.0	-0.0	0.29686	0.1418
19522	HMBOX1	4	0.23977	1.0	-0.0	0.48403	0.30453
19523	SEC14L5	5	0.056033	1.0	-0.0	0.92208	0.89834
19524	MECR	5	-0.2129	0.987643	0.0054000100157359145	0.81319	0.8529
19525	CXorf49B	5	-0.0083584	0.996128	0.0016848522169025536	0.89724	0.92414
19526	WRNIP1	5	0.07492	1.0	-0.0	0.59519	0.39968
19527	AMER1	5	0.20668	1.0	-0.0	0.49961	0.30774
19528	CASZ1	4	0.13025	1.0	-0.0	0.45423	0.27956
19529	CHRNB4	5	0.078113	1.0	-0.0	0.62747	0.43194
19530	TMEM108	5	-0.010279	0.971517	0.012549595536049894	0.69249	0.74499
19531	C10orf2	5	0.092746	1.0	-0.0	0.79966	0.73665
19532	LRRC17	5	0.19649	1.0	-0.0	0.49544	0.30383
19533	PF4V1	5	0.073788	1.0	-0.0	0.74939	0.64101
19534	MLNR	5	0.075457	1.0	-0.0	0.38599	0.20666
19535	PHLDB2	5	-0.11305	0.971517	0.012549595536049894	0.69249	0.74538
19536	RXFP3	5	0.14695	1.0	-0.0	0.86185	0.82539
19537	DACH1	5	0.22898	1.0	-0.0	0.2913	0.13795
19538	TCP10L2	5	0.11598	1.0	-0.0	0.32606	0.15934
19539	TMEM158	5	-0.20884	0.971517	0.012549595536049894	0.69282	0.74562
19540	DNTT	5	0.098233	1.0	-0.0	0.88818	0.86009
19541	MKNK1	5	-0.099917	0.971517	0.012549595536049894	0.69282	0.74564
19542	CEP85L	5	0.036784	1.0	-0.0	0.88728	0.85745
19543	PDGFRA	5	0.22523	1.0	-0.0	0.26344	0.12291
19544	HHLA3	5	0.30803	1.0	-0.0	0.17501	0.075991
19545	NR2C2AP	5	-0.21619	0.971517	0.012549595536049894	0.69505	0.74734
19546	TAS2R30	4	0.077781	1.0	-0.0	0.82055	0.78485
19547	IL1R1	5	0.34664	1.0	-0.0	0.39714	0.21401
19548	LEPROT	5	0.18859	1.0	-0.0	0.36733	0.18988
19549	TTC12	5	-0.10282	0.971517	0.012549595536049894	0.69729	0.74914
19550	OR10G8	5	-0.31293	0.971517	0.012549595536049894	0.69729	0.74917
19551	ZNF441	5	-0.016691	0.971517	0.012549595536049894	0.69729	0.7492
19552	LEPR	5	0.51313	1.0	-0.0	0.16558	0.070305
19553	TCHHL1	5	-0.055606	0.971517	0.012549595536049894	0.69729	0.74922
19554	FAM211A	5	0.054826	1.0	-0.0	0.51769	0.32368
19555	EVI5	5	0.013316	1.0	-0.0	0.77774	0.69662
19556	ZNF583	5	0.10302	1.0	-0.0	0.66993	0.47814
19557	FPR1	5	-0.042674	0.987643	0.0054000100157359145	0.81319	0.85286
19558	tRNA-Leu-CAA-4-1	10	0.032052	1.0	-0.0	0.98276	0.97209
19559	ERBB3	5	0.031784	1.0	-0.0	0.81576	0.7622
19560	PLEKHG5	5	-0.011871	0.987643	0.0054000100157359145	0.81543	0.85483
19561	DTD2	5	-0.14024	0.987643	0.0054000100157359145	0.81543	0.85482
19562	GLIPR1L1	5	0.21679	1.0	-0.0	0.42111	0.23411
19563	C15orf39	5	0.18448	1.0	-0.0	0.44672	0.25959
19564	CDK14	5	-0.13794	0.987643	0.0054000100157359145	0.81027	0.851
19565	ERVW-1	5	-0.024905	0.987643	0.0054000100157359145	0.81027	0.85111
19566	VPS37A	5	0.23017	1.0	-0.0	0.23866	0.10978
19567	MVB12B	5	0.32612	1.0	-0.0	0.27833	0.13113
19568	KRT33B	5	-0.045192	0.987643	0.0054000100157359145	0.81058	0.8513
19569	PRM2	5	0.01379	1.0	-0.0	0.68284	0.4951
19570	TRIM52	5	0.26079	1.0	-0.0	0.26995	0.12628
19571	POFUT1	5	-0.013826	0.987643	0.0054000100157359145	0.81086	0.85152
19572	EVPL	5	0.022877	1.0	-0.0	0.5936	0.39794
19573	THRB	5	-0.16818	0.987643	0.0054000100157359145	0.81116	0.85168
19574	PWWP2B	5	0.073768	1.0	-0.0	0.84451	0.80104
19575	FAM171B	5	-0.0145	0.987643	0.0054000100157359145	0.81027	0.8509
19576	GMEB2	4	0.20808	1.0	-0.0	0.44673	0.27374
19577	CD3G	5	0.051272	1.0	-0.0	0.73107	0.60306
19578	SLC29A4	5	0.36676	1.0	-0.0	0.21472	0.098422
19579	PMS2	5	0.060951	1.0	-0.0	0.19266	0.086307
19580	KIR2DL1	5	-0.096829	0.987643	0.0054000100157359145	0.81232	0.85222
19581	NPRL3	5	0.22782	1.0	-0.0	0.53958	0.34341
19582	PGC	5	-0.02584	0.991037	0.003910130988121724	0.85535	0.88851
19583	NUDT1	5	0.20041	1.0	-0.0	0.4494	0.26128
19584	DPH1	5	0.33157	1.0	-0.0	0.2134	0.097135
19585	PRC1	5	0.09243	1.0	-0.0	0.66577	0.47156
19586	ZNF529	5	0.01532	1.0	-0.0	0.65415	0.46056
19587	FNDC8	5	0.13199	1.0	-0.0	0.5931	0.3973
19588	FAM205A	5	0.0003495	1.0	-0.0	0.62546	0.43029
19589	APEX1	5	0.33443	1.0	-0.0	0.26291	0.12259
19590	TMEM59	5	-0.046794	0.988077	0.005209209894081379	0.8199	0.85945
19591	LALBA	3	0.25224	1.0	-0.0	0.72546	0.68512
19592	LAPTM4A	5	-0.10476	0.988077	0.005209209894081379	0.8199	0.85952
19593	HOXA5	5	-0.039781	0.987685	0.005381541823878482	0.81795	0.8585
19594	GINM1	5	0.074405	1.0	-0.0	0.90514	0.87973
19595	RABGAP1L	5	0.46075	1.0	-0.0	0.21143	0.095696
19596	ARHGAP11B	5	-0.040951	0.991037	0.003910130988121724	0.8537	0.88663
19597	ARHGAP17	5	0.19901	1.0	-0.0	0.6575	0.46445
19598	tRNA-Thr-AGT-5-1	10	0.066195	1.0	-0.0	0.84649	0.61488
19599	RP1L1	5	-0.039422	0.987643	0.0054000100157359145	0.8174	0.85762
19600	ZNF557	5	0.10873	1.0	-0.0	0.31217	0.1508
19601	LYPLA1	5	0.06898	1.0	-0.0	0.83648	0.78988
19602	CEP152	5	0.00068142	1.0	-0.0	0.56467	0.37058
19603	LPAR3	5	-0.05087	0.991037	0.003910130988121724	0.85535	0.88847
19604	TDRD3	5	0.14773	1.0	-0.0	0.43785	0.25003
19605	RFX7	5	0.21932	1.0	-0.0	0.51769	0.3238
19606	ZNF776	5	0.086975	1.0	-0.0	0.5319	0.33608
19607	CHL1	5	0.14618	1.0	-0.0	0.64269	0.44882
19608	FAM195B	5	0.31546	1.0	-0.0	0.23101	0.10736
19609	PCDH17	5	-0.040516	0.987643	0.0054000100157359145	0.8174	0.85806
19610	PDE12	5	-0.057242	0.991037	0.003910130988121724	0.85347	0.88646
19611	SULF1	5	0.12486	1.0	-0.0	0.18471	0.081359
19612	CYB5B	5	0.39617	1.0	-0.0	0.22591	0.10442
19613	ACYP1	5	-0.0043915	0.987643	0.0054000100157359145	0.81768	0.85819
19614	NPAT	5	0.42519	1.0	-0.0	0.20123	0.090474
19615	PARVB	5	-0.032285	0.987643	0.0054000100157359145	0.81768	0.85827
19616	MGAT3	5	0.084957	1.0	-0.0	0.74835	0.63778
19617	C14orf105	5	0.26449	1.0	-0.0	0.75255	0.64795
19618	OR2T27	5	-0.068724	0.987643	0.0054000100157359145	0.8174	0.85786
19619	ZNF592	5	0.046618	1.0	-0.0	0.34889	0.17304
19620	SLC44A3	5	0.21112	1.0	-0.0	0.5319	0.33525
19621	TGM5	5	0.17423	1.0	-0.0	0.47709	0.28681
19622	ARPC4	5	0.15248	1.0	-0.0	0.4801	0.29022
19623	MKRN1	5	0.096563	1.0	-0.0	0.57518	0.37794
19624	EPC1	5	-0.13766	0.987643	0.0054000100157359145	0.81432	0.85398
19625	GREB1L	5	-0.0090981	0.987643	0.0054000100157359145	0.81432	0.85399
19626	FAM219A	5	-0.070975	0.987643	0.0054000100157359145	0.81432	0.85404
19627	UBQLN4	5	0.34256	1.0	-0.0	0.18226	0.080277
19628	MCOLN2	5	8.2753e-05	1.0	-0.0	0.61879	0.42463
19629	MRE11A	5	-0.12644	0.987643	0.0054000100157359145	0.81515	0.85435
19630	FAM86C1	5	-0.027767	0.987643	0.0054000100157359145	0.81515	0.85439
19631	tRNA-Ile-TAT-1-1	10	-0.10069	0.991037	0.003910130988121724	0.84749	0.8544
19632	MAGT1	5	0.19723	1.0	-0.0	0.19251	0.08628
19633	NAGK	4	0.24762	1.0	-0.0	0.22468	0.10842
19634	ACTR3B	5	0.08011	1.0	-0.0	0.73444	0.60874
19635	UBE2D1	5	0.065963	1.0	-0.0	0.91094	0.88553
19636	C17orf103	5	0.098134	1.0	-0.0	0.52883	0.33312
19637	ZNF470	5	0.055255	1.0	-0.0	0.41554	0.23016
19638	FAM9B	5	-0.00097867	0.987643	0.0054000100157359145	0.81515	0.85461
19639	DKK2	5	0.11818	1.0	-0.0	0.53989	0.34354
19640	HOXD13	5	0.41756	1.0	-0.0	0.28748	0.13583
19641	UBLCP1	5	0.13307	1.0	-0.0	0.669	0.47558
19642	C15orf40	5	-0.085414	0.987643	0.0054000100157359145	0.81543	0.85473
19643	PVRL4	5	0.19717	1.0	-0.0	0.31178	0.15052
19644	FSCN2	5	0.14288	1.0	-0.0	0.86727	0.83126
19645	GOT1L1	5	0.15657	1.0	-0.0	0.79093	0.72114
19646	OXER1	5	-0.13734	0.987643	0.0054000100157359145	0.81543	0.8548
19647	GP2	5	-0.020825	0.987643	0.0054000100157359145	0.81515	0.85452
19648	C17orf97	5	-0.058954	0.991037	0.003910130988121724	0.85489	0.88808
19649	OR2W3	4	0.33985	1.0	-0.0	0.16655	0.07382
19650	RASGRP3	4	0.22323	1.0	-0.0	0.86294	0.83228
19651	SFXN1	5	0.38399	1.0	-0.0	0.33791	0.16642
19652	RMI1	5	0.085984	1.0	-0.0	0.7008	0.53719
19653	HEATR2	5	-0.098048	0.987643	0.0054000100157359145	0.80941	0.84953
19654	APMAP	5	-0.019845	0.987643	0.0054000100157359145	0.81027	0.85089
19655	DCUN1D5	5	0.27841	1.0	-0.0	0.1897	0.08427
19656	MRPS36	5	-0.016585	0.987643	0.0054000100157359145	0.81027	0.85081
19657	PRICKLE1	5	-0.013165	0.987643	0.0054000100157359145	0.80941	0.84966
19658	S100G	5	-0.15556	0.987643	0.0054000100157359145	0.8097	0.84972
19659	CLMN	5	-0.02757	0.987643	0.0054000100157359145	0.8097	0.84974
19660	KRT84	5	0.19312	1.0	-0.0	0.61016	0.41608
19661	MTFP1	5	0.078021	1.0	-0.0	0.54596	0.35031
19662	C2CD2	5	0.015189	1.0	-0.0	0.37587	0.19876
19663	C19orf12	5	0.14785	1.0	-0.0	0.56624	0.37149
19664	FAM179B	5	-0.14363	0.987643	0.0054000100157359145	0.8097	0.84985
19665	MPP7	5	-0.067121	0.991037	0.003910130988121724	0.85581	0.88927
19666	SYDE1	5	0.28035	1.0	-0.0	0.26067	0.1203
19667	LRRN1	5	0.061259	1.0	-0.0	0.86916	0.83477
19668	FLT1	5	0.079387	1.0	-0.0	0.82548	0.77302
19669	FAM19A1	5	-0.0060644	0.987643	0.0054000100157359145	0.80998	0.85006
19670	TMEM198	5	-0.073369	0.987643	0.0054000100157359145	0.80998	0.85008
19671	OR56B4	5	-0.11267	0.987643	0.0054000100157359145	0.80998	0.85012
19672	FBP1	5	0.1118	1.0	-0.0	0.70722	0.54779
19673	MEIS1	5	-0.098294	0.987643	0.0054000100157359145	0.81027	0.8503
19674	CXXC4	5	0.095054	1.0	-0.0	0.89543	0.86932
19675	DEFB113	5	0.14107	1.0	-0.0	0.53262	0.33677
19676	FAM208A	5	0.1996	1.0	-0.0	0.57207	0.37563
19677	KLF14	5	0.234	1.0	-0.0	0.30077	0.14388
19678	PIM2	5	0.22328	1.0	-0.0	0.786	0.71257
19679	FOSL2	5	0.061812	1.0	-0.0	0.86748	0.83132
19680	tRNA-Lys-CTT-5-1	10	0.23027	1.0	-0.0	0.1671	0.049067
19681	APBB1	5	0.058046	1.0	-0.0	0.91278	0.88851
19682	OR10X1	5	-0.13527	0.987643	0.0054000100157359145	0.8097	0.84999
19683	CC2D1A	5	-0.19303	0.874825	0.058078814561115355	0.44014	0.40459
