## Supplementary material for "Impairment of lipid homeostasis causes lysosomal accumulation of endogenous protein aggregates through ESCRT disruption": Figure 2 - source data 1

compound	MYLIP	PSAP	LDLR	NPC1	IDI1	FDFT1_1	FDFT1_2	HMGCR	ATP6V1E1	AMBRA1	CHMP2A_1	CHMP2A_2	CHMP4B	Non-targeting	MG132	Bortezomib	CA-074	Delipidated media
AcGM2-d14:0/28:1-_315_neg	0.03925340000000096	0.17934037333333444	-0.225031429999999	-0.17468990666666664	0.807071196666668	-0.693013309999999	-0.4155565999999998	0.6193700866666679	-0.41591843666666506	-0.43465059333333284	0.8422025966666679	1.7794573333333343	0.18057917833333548	1.1842378929335002e-15	0.5147691699999998	1.0047848766666678	0.22354811666666663	-0.5309044683333326
AcGM2-d14:0/28:2-_474_neg	-0.47690258000000085	0.4250530999999995	0.13845794000000092	-0.5133990600000011	0.903369146666666	-0.8388905966666668	-0.5620483766666666	1.0852315900000005	-0.65815293	-0.13163070000000113	1.0412336233333335	2.2169743133333335	0.03973227166666504	-1.1842378929335002e-15	0.39619935333333106	1.065617343333334	0.16482009666666406	0.8174276816666648
AcGM3-d14:0/20:1-_513_neg	0.7802487333333339	0.4952663200000001	-0.639837113333332	-0.2715156633333334	0.05765640333333266	-1.1198335499999992	-2.04166497	1.4800856333333325	-2.4667200899999995	-0.8688947100000005	0.4278198933333333	1.851118709999999	-0.4686523499999993	0.0	-1.6048810966666653	-1.388699890000001	0.12837724666666853	0.03351954333333573
AcGM3-d14:0/28:1-_544_neg	0.34890191666666465	0.433577403333332	-0.4069554533333341	-0.244690813333334	0.4547335022222215	-1.1945986466666672	-1.4760190466666678	2.7725096933333337	-1.0058016066666688	-0.9667941066666673	0.6656337455555548	2.4542948133333335	-0.4323237016666681	-1.1842378929335002e-15	-0.9188339233333332	0.2981742299999996	0.15501090333333423	-0.3898949166666661
AcGM3-d14:0/28:2-_543_neg	-0.06569757666666594	0.5594411100000004	-0.33980039999999906	-0.6069736399999984	0.6892675244444456	-1.2675008166666657	-1.8647916266666655	3.0352021133333333	-1.9212598033333326	-0.9957460199999986	0.8409343877777792	3.175955883333334	-0.9392412133333323	1.1842378929335002e-15	-1.0590433566666668	0.02647406000000115	0.1940283666666668	0.7677180666666672
BMP-16:0/18:1-_4924_pos	0.5200627300000017	-0.4168221266666663	-0.24554151999999854	0.7140276366666699	-0.6142982433333325	0.20990159000000239	0.0500177800000022	-1.1098507666666688	-0.28768575666666507	-0.6475972466666645	-0.41883383666666657	0.1692014699999973	-0.11306465833333235	1.1842378929335002e-15	0.6747374199999996	0.7916655199999975	0.13282414333333392	0.1211607249999993
BMP-18:1/18:2-_344_neg	0.855194496666666	0.6271841800000004	-1.0204256899999997	0.372379036666666	-0.14279960777777725	0.3904853333333331	0.26988519999999855	0.23444951666666825	-0.5864465966666662	-0.9428053633333349	-0.022075184444444673	0.3736429000000019	-0.049882999999999456	0.0	1.0320214433333337	1.7735862866666683	0.10649531000000205	0.05056237333333513
BMP-18:1/18:2-_384_neg	0.2742633599999979	0.28411516333333253	-0.8751565733333339	0.22254630999999966	-1.2247460588888888	-0.3387539433333349	-0.41562433666666837	-0.9572023433333309	-0.9622896866666686	-1.4755313900000016	-1.5142669355555565	-1.9602105033333312	-0.2740677066666688	-2.3684757858670005e-15	0.9621701499999986	1.3984530400000021	0.3231190366666657	0.3718684183333316
BMP-18:1/22:6-_4812_pos	0.9268926199999991	0.30166511333333307	-0.5018932966666677	1.1651037233333323	-0.1607163777777778	0.3863153966666661	-0.06449616333333452	-1.7473808899999994	-0.761685546666668	-0.8406108066666675	-0.49738403777777823	-0.9114197833333328	-0.2654568216666675	-1.1842378929335002e-15	0.9394918433333336	1.6273008733333345	0.031700839999999175	-0.932836833333333
C27H37D7_5405_pos	-0.01481608666666645	0.14826238666666805	0.13251332000000104	0.009426230000000166	0.032651253333334296	0.08113094333333375	0.0120399966666677	-0.07191794666666596	-0.06921442333333279	0.2148116533333327	-0.0820166733333328	-0.2021912333333328	-0.033957313333333516	0.0	-0.056486850000000054	-0.03152053333333171	-0.017226586666667505	0.004776254999999452
C27H44_5404_pos	0.14829559333333364	-0.005309630000000472	-0.04400317999999951	-0.016706743333333662	0.1916278266666668	0.0450589533333338	0.05054320666666712	0.16162693666666664	0.10124897333333394	0.042096943333334025	0.21975412333333347	0.6114141866666678	0.030553531666665634	1.1842378929335002e-15	0.08833018666666585	0.4154143366666669	-0.015839076666669172	-0.11982785333333545
CE-18:2--M-Na--_5322_pos	3.487494909999999	1.148476689999999	-5.524337880000001	1.1415987133333327	0.23107732111111012	2.0091453299999977	2.122837936666665	-0.543658813333332	-0.5275214633333339	-0.6002642233333345	0.960238507777777	1.2868253866666677	0.5415200650000003	-2.3684757858670005e-15	-0.14007748666666822	-0.14013641333333204	0.04499601666666445	-5.159405220000001
CE-18:2-_5401_pos	3.7130267500000023	0.9721501066666699	-7.378829986666665	1.269321333333335	0.10521983222222293	2.1274548000000024	2.2580094200000027	-0.8363868766666656	-3.553130526666665	-0.9858277966666655	0.8525230088888899	1.2664377333333334	0.7206741316666694	2.3684757858670005e-15	0.08448472000000133	-0.2029959633333327	0.17040372666666906	-6.041711949999998
CE-m16:0-_5340_pos	2.9950100099999966	1.4668144933333298	-4.761473590000003	0.575371376666664	1.093598679999997	1.6494361466666636	2.0181833999999967	1.3288536166666678	-1.3988015033333359	-0.009228006666669822	1.5341652033333315	1.7971234966666667	0.807052308333331	-2.3684757858670005e-15	-0.14189031666666688	0.29801458000000025	0.1452272999999996	-2.9009475633333333
CE-m18:2-_5333_pos	3.1995341033333347	1.4490482866666667	-6.610229153333332	0.5544887233333343	0.8992751088888914	1.7312146466666682	2.0726549700000008	1.0482763833333368	-0.36913731999999894	-0.1594649966666649	1.3805274322222243	1.9232129566666707	0.8329253916666666	0.0	-0.17201125666666783	0.059722960000003766	0.13226011333333312	-3.4068444600000003
CE-m18:3-_5342_pos	2.831368459999999	1.4681366033333323	-2.245817706666667	0.43548734999999894	0.9126569844444438	1.5705371366666665	1.8194490099999996	0.6947923466666666	-2.060981503333334	0.13918878000000015	1.1495117711111102	1.0543283433333326	0.7812865283333323	-1.1842378929335002e-15	-0.0433976866666678	-0.781021673333333	0.04670791999999816	-1.5346395633333367
CE-m19:2-_5343_pos	-0.5129144999999996	0.24751408666666683	-0.22634283999999974	-1.8152577699999988	1.896476565555556	-0.49559954333333306	-0.03254754666666552	3.669550409999998	-3.1622389533333326	0.31295810333333424	1.5029587288888895	2.7632798833333303	0.12911482166666666	0.0	-0.000613850000000582	1.0721907933333306	0.09166496333333285	0.7767534699999992
CE-m20:3-_5336_pos	3.4232608533333324	1.236970106666666	-3.748850620000001	0.6797506733333325	0.693057329999999	1.9069499799999985	2.035163319999999	-0.2527356533333324	-0.6421117166666678	-0.4633232800000009	1.5172589133333332	1.8234671233333337	0.6238074649999987	-1.7763568394002505e-15	-0.33945809333333327	0.354256973333334	0.1653440866666672	-3.411001233333333
CE-m20:4-_5323_pos	3.414049849999999	1.171236386666666	-5.689693386666668	0.9303474733333322	0.4027210055555545	1.9006537066666656	1.9248380166666657	-0.2523459033333341	-0.9277424200000013	-0.4549656166666682	0.7674916388888869	1.0434712733333313	0.5924709483333324	-1.1842378929335002e-15	0.010125663333333534	-0.23468835000000135	0.10819721000000015	-3.358217258333333
CE-m22:6-_5315_pos	2.9694906500000022	0.5311793100000024	-5.5451951533333315	0.7086712933333352	0.07054000555555717	1.6124346233333355	1.4699893766666687	-0.7885785633333343	-0.7635165366666641	-0.9824692699999981	0.3370735355555574	1.0204309899999988	0.4367631583333349	2.3684757858670005e-15	0.23202855666666622	0.20620094333333286	0.25672280333333336	-4.520860778333333
CL-16:0/18:1/18:0/16:1-_39_neg	0.3114585366666643	-0.3668063433333361	-0.3515604233333356	0.36138261999999816	-2.7148503766666665	-0.14527384000000154	-0.16549266000000293	-2.192008413333331	-0.6651486800000027	-0.5633191166666679	-1.060362133333334	-1.0212483799999983	-0.06554418333333523	-2.3684757858670005e-15	-0.976955403333335	-0.4491952366666645	0.20350120666666408	-0.3623004400000003
CL-16:0/18:1/18:0/18:1-_28_neg	0.35208284333333023	-0.5251754566666685	-0.48835280000000125	0.24931897666666578	-2.5439475122222235	-0.49519136666666813	-0.475718796666668	-1.37505204	0.24997936666666357	-0.7010525500000012	-1.1384956388888898	-0.846205246666667	-0.11524111666666847	-1.1842378929335002e-15	-1.3157828766666644	-0.7416489599999991	0.08022596666666952	-0.9516502333333321
CL-16:0/18:2/18:1/14:0-_29_neg	-0.039422409999997875	-0.11991379666666428	-0.010118569999997126	0.3462705200000033	-0.21833412888888878	-0.12718922999999785	-0.17989588333333253	-1.3720641800000024	-0.2836057833333309	-0.7277069399999986	-0.8037693322222216	-0.28053928000000283	0.01172298500000224	1.1842378929335002e-15	-0.2004203500000017	0.4969080433333299	0.1737955733333306	-0.1590812966666686
CL-16:0/20:3/18:1/16:1-_161_neg	0.08959483000000172	-0.27496767999999844	-0.34296518666666387	0.002838133333336638	0.46991780222222584	-0.18344914999999773	-0.1727841633333315	0.048989743333335646	-0.013865873333331299	-0.5740391533333297	0.04280411888889191	0.6543730600000023	-0.05558632666666519	2.3684757858670005e-15	0.13029493666666406	0.6403405266666683	0.20495656999999903	0.10532425666666434
CL-16:0/20:4/18:1/18:1-_16_neg	-0.14220922000000158	-0.2837696966666681	-0.09548414000000112	0.29947218999999947	-1.4969639511111115	0.24996129666666533	0.22417936666666569	-0.8843547866666661	-0.4809219200000013	-0.6904290300000019	-0.6018560911111118	-0.1977798233333322	-0.25280734500000257	-1.1842378929335002e-15	-0.6635840366666651	0.07342737666666703	0.20124274333333503	0.06971216833333393
CL-16:1/16:0/18:1/18:2-_7_neg	0.1554729433333352	-0.14901522999999747	-0.13146755333333124	0.29645151000000186	0.22538274333333538	-0.13806740333333187	-0.15502539333333112	-0.897694166666664	-0.2203079199999974	-0.6837646599999978	-0.5625034166666651	-0.1177152866666636	0.034947860000002606	1.1842378929335002e-15	0.09536648000000032	0.7745060700000023	0.23591182333333313	-0.1970371883333346
CL-16:1/16:1/18:2/18:1-_24_neg	0.30723150999999876	-0.31377787666666634	-0.45747905333333466	0.17706753666666705	1.6022156200000002	0.029928066666665625	0.07764663333333388	0.0361776700000019	-0.03241200333333438	-0.6728555433333329	0.15397549333333296	0.9407769633333357	-0.004514030000001057	0.0	0.328414093333335	1.260106560000003	0.20387909000000093	0.09791528666666771
CL-16:1/18:0/18:1/14:0-_19_neg	0.2437951333333359	-0.23534054666666293	-0.1868295733333305	0.35173997333333534	-2.235356635555553	-0.22670715666666416	-0.24220031666666486	-2.4205629099999992	-0.5948672433333316	-0.5603377599999971	-1.1766526122222203	-1.004207996666666	0.027110530000003408	2.3684757858670005e-15	-1.3347403533333317	-0.5031814733333336	0.15200312666666704	-0.37353776666666505
CL-16:1/18:1/18:2/14:0-_6_neg	0.19297123000000127	-0.14116742666666582	-0.19150238666666416	0.40280698000000115	1.2512365577777789	0.06911257333333509	0.027479900000001816	-0.9473779233333346	-0.13854314333333187	-0.6995014566666645	-0.3252905855555544	0.16494031333333345	0.11442585666666716	2.3684757858670005e-15	0.06876879333333481	0.9565219166666653	0.1793333400000018	-0.1797327616666653
CL-16:1/18:1/22:5/14:0-_111_neg	0.06164903999999775	-0.14809051333333537	-0.1188818133333361	0.25831121999999834	0.14249763666666718	-0.14143735000000154	-0.17420670333333513	-0.7852545599999962	-0.21298227000000244	-0.6890355133333349	-0.5739990766666665	-0.18387493666666424	-0.05963059833333517	-2.3684757858670005e-15	0.07405619666666752	0.8055962766666683	0.18765554000000031	-0.13118808166666618
CL-16:1/20:1/18:1/18:0-_46_neg	-0.11316651333333401	-0.43810035333333275	-0.2402604066666664	0.09445211000000005	-1.070717714444444	-0.2785499066666676	-0.28302734333333274	0.8589887399999997	0.36681186666666693	-0.8133398199999995	-0.13037462111111017	1.04580248	-0.27760894333333397	0.0	0.28348776999999953	1.3189895233333324	0.14963522666666526	-0.31232631000000133
CL-16:1/20:3/18:2/14:0--M-H--_103_neg	0.5452334366666646	-0.4546681966666692	-0.823722760000002	0.10298762333333163	2.78165246111111	0.10119539333333094	-0.020926810000002405	1.1398839533333327	-0.20691064333333506	-0.8483400133333353	0.8171147311111095	2.4621312599999996	-0.14211543500000268	-1.1842378929335002e-15	0.2828686933333344	2.246079186666666	0.15784106000000145	0.3148154016666691
CL-16:1/20:3/18:2/18:1-_2_neg	0.612053966666668	-0.4354644633333334	-0.8280770299999993	-0.21572023999999956	1.6319653577777775	-0.2161688599999998	-0.09382747999999926	1.5123736466666646	0.4904688333333335	-0.38322296333333244	1.1156906311111119	2.5886062833333328	0.0026295483333349523	1.1842378929335002e-15	0.4669399633333337	1.051226773333332	0.20116441666666773	0.41872516166666784
CL-16:1/20:4/18:1/18:2-_162_neg	0.09702644333333173	-0.20063670666666886	-0.2845608600000015	0.05139117333333232	0.44001494777777594	-0.1435453033333355	-0.07899292000000102	0.024198936666664395	-0.0006522000000011019	-0.45980878333333425	0.047681811111109106	0.6162347233333302	-0.04544821833333401	-1.1842378929335002e-15	0.15747954666666786	0.5669950333333311	0.17542784333333472	0.17707127166666758
CL-16:1/20:5/18:2/18:1-_38_neg	0.33727105666666307	-0.3176930566666698	-0.5763445233333364	0.03898385666666471	1.6327416166666644	-0.05031210666666889	0.03512516333333101	0.839273616666666	0.19077596666666352	-0.47832493000000414	0.7013263033333311	1.7188041233333333	0.07711712833332918	-2.3684757858670005e-15	0.44163461333333603	1.0953019566666662	0.11835296666667006	0.4240173300000034
CL-18:0/18:0/20:3/18:0-_560_neg	-0.35481708333333256	-0.3157663966666651	0.11683280333333457	0.2616122466666688	-0.7353987222222216	-0.8417520933333323	-0.6125235533333312	-2.305391736666666	-0.21177096333333148	-0.6829774066666658	-0.6407732522222217	-0.19737822666666696	-0.155806639999998	1.1842378929335002e-15	-0.75406286	-0.3573695599999998	0.1522711966666653	-0.10435543333333364
CL-18:0/18:2/18:1/16:0-_15_neg	-0.1568815266666649	-0.3182463733333319	-0.1055466566666657	0.291712680000001	-1.7234454899999996	0.16783978000000252	0.1591384066666682	-0.9851850333333338	-0.5206827899999986	-0.7185772333333311	-0.7519046166666664	-0.2496893	-0.19000873499999926	1.1842378929335002e-15	-0.6823038166666665	0.04456632333333251	0.1971171500000016	-0.02821420499999938
CL-18:1/14:0/18:2/18:0-_12_neg	0.013531373333332652	-0.2363654199999997	-0.0856094400000001	0.31518090999999987	-1.3382384222222221	0.01629385666666631	-0.003611733333332978	-1.338610723333333	-0.4418720366666662	-0.6822360833333327	-0.8175436988888881	-0.3611819299999996	-0.006636121666666384	-1.1842378929335002e-15	-0.5838532733333347	0.12682240000000058	0.14821832999999884	-0.27043093166666665
CL-18:1/16:0/20:4/16:1-_160_neg	-0.036797273333332235	-0.3003410299999996	-0.09509427333333302	0.22581256999999985	-1.353659281111111	0.019294470000000768	-0.11999796333333279	-1.3257668500000008	-0.4996981933333326	-0.6222182566666655	-0.8806660877777771	-0.3739461800000008	-0.016370963333331545	1.1842378929335002e-15	-0.5951523966666651	0.2045233366666667	0.1041108733333355	-0.227003084999998
CL-18:1/18:2/18:1/20:4-_20_neg	-0.2369278933333329	-0.2579993433333338	-0.19924804333333176	-0.22387941333333336	-0.16389875444444377	-0.33603070666666685	-0.251910176666667	0.4403562233333365	0.0675906433333348	-0.4155125866666663	0.1329450522222236	0.8031087100000036	-0.19605727166666576	0.0	0.2775107033333306	0.36343553000000384	0.20812250999999668	0.4129649866666636
CL-18:1/18:2/20:1/16:0-_35_neg	-0.5039467133333311	-0.2554882733333308	-0.001697626666664102	-0.06811425666666437	-0.8227062733333336	-0.40434857999999824	-0.38590522666666516	-0.006524366666668631	0.07798968666667012	-0.714040033333332	-0.4645873666666655	0.18194944999999763	-0.4057976016666647	1.1842378929335002e-15	0.3394041699999981	0.4483857666666644	0.17617922999999772	0.24003355999999698
CL-18:1/20:3/18:2/18:0-_27_neg	0.4735007700000023	-0.3195842399999975	-0.44082600333333016	-0.04938033333333062	-0.3817627944444422	-0.5305284266666632	-0.5158349766666639	0.41813487333333654	0.6799991833333365	-0.42726251666666454	0.23372564555555778	1.1161183666666699	-0.22780637666666337	2.3684757858670005e-15	0.38811881666666537	0.4000102266666694	0.15758731666666628	-0.2955712150000007
CL-18:1/20:3/18:2/18:1-_40_neg	0.8008826833333332	-0.31186669666666705	-0.7257627633333333	-0.09984936333333394	0.24842855777777828	-0.35106674000000027	-0.4027680366666668	0.6507255000000001	0.7856361500000008	-0.24392172666666667	0.680493207777778	1.7773194866666653	-0.010122203333333246	0.0	0.465117946666665	0.4734853033333337	0.22965501666666435	-0.21171021000000323
CL-18:1/20:4/18:2/18:0-_36_neg	-0.4947924199999972	-0.21201740333333063	0.03469809000000268	-0.08178491999999811	-0.7589328499999995	-0.3738292633333297	-0.32949066999999843	0.11721670999999745	0.10978182666666925	-0.6285360733333304	-0.3762638299999992	0.24128327666666394	-0.3975152099999981	3.552713678800501e-15	0.34290586333333195	0.5333286766666655	0.12149745666666571	0.23238418833333085
CL-18:2/16:1/18:2/18:1-_37_neg	0.37404794666666774	-0.4001596333333322	-0.6981195866666651	-0.04932551333333279	1.7144052744444451	-0.09864658333333172	0.007344280000000462	0.8427119099999972	0.17938139333333444	-0.5306319999999994	0.6947864711111104	1.7826891899999968	-0.01724796333333245	1.1842378929335002e-15	0.48162488333333303	1.1166718933333304	0.18769370000000052	0.3814660966666672
CPE-m21:0/15:0-_570_neg	0.11876371999999809	0.06818651333333155	-0.03516874666666917	0.018131359999999336	-0.023100268888890458	0.08965787999999837	-0.0013190433333356566	0.025592373333334233	-0.018213040000001495	-0.04881936333333551	-0.1582163255555571	0.07164844000000059	-0.003773461666668254	-1.1842378929335002e-15	0.029697130000002403	0.03916808666666801	0.019498230000003502	0.0247864416666701
CPE-t14:0/m24:5-_4894_pos	0.3325657799999983	-0.1547243266666681	-0.07937225666666829	-0.05471586666666776	-0.04678607111111077	0.6179032999999983	0.48107018999999934	0.27419866000000087	0.3753905033333318	-0.01683952000000133	0.4040091355555546	1.246107983333334	0.14964933666666447	-2.3684757858670005e-15	0.27201447000000084	0.29329742666666786	0.05124669666666767	-0.4182921249999989
CPE-t18:2/m2:0--M-Na--_4798_pos	-1.0649921799999997	0.3881780833333342	-1.105512366666666	0.1147755866666671	-0.5639603788888898	-0.0783854899999999	0.1463229133333345	-1.7001546333333355	0.13496963666666653	-1.9180188099999995	-0.30042695888889054	-0.650137653333335	-1.071957501666665	0.0	0.9329810766666675	-0.3403660533333361	0.4600772199999999	0.07304593500000145
Carn-14:0-_4684_pos	-0.7985195600000026	0.2447201599999976	0.9245979933333311	0.13978026333333204	-1.342527237777779	0.6429444533333317	0.5135583566666652	-1.0138724300000004	-1.9041333000000016	-0.1418819233333354	-0.25439523111111245	-0.6937938066666666	0.15876941999999872	-2.3684757858670005e-15	-3.1201436966666676	-2.1313485233333345	0.06158036999999913	-2.208153486666667
Carn-14:1-_4678_pos	-0.9367043699999998	0.46022285333333457	1.222257316666667	0.16759837999999996	-1.2040990555555549	1.6736510633333346	1.4931493766666684	-0.6623802599999985	-1.5599095299999994	0.017901460000000924	0.05669627111111216	-0.10375537999999847	0.3167358500000006	5.921189464667501e-16	-2.24323935	-1.328667563333332	-0.0505521033333333	-1.9443908199999997
Carn-16:0-_4722_pos	-0.44182400000000044	0.2448112233333338	0.8456824499999994	0.23885585333333262	-1.245722944444444	1.0516417366666662	0.8485390700000011	-0.8463476099999999	-1.7359581499999994	-0.3229062099999993	-0.33346213111111095	-0.33306113333333326	0.13056228000000125	0.0	-3.256778733333333	-1.5816281633333322	-2.4583333334030993e-05	-1.730153808333334
Carn-16:1-_4688_pos	-0.7377201400000016	0.3686332966666643	1.128107159999999	0.33747740333333215	-0.26438862555555787	1.8400209433333323	1.7010281366666646	0.00069933666666581	-1.319407606666669	-0.07685175666666903	0.2929737444444432	0.42141660666666664	0.31577818499999744	-1.1842378929335002e-15	-3.0052485033333327	-1.0936422633333336	-0.06351212666666702	-1.5962565799999995
Carn-18:0-_4774_pos	0.07356482333333503	-0.04404643333333169	0.32594306666666856	0.11080891666666896	-0.4309352699999991	0.8909265766666697	0.8006670666666693	0.444458066666666	-0.12716517999999746	-0.14651186999999646	0.19941323333333472	0.5503488066666655	-0.057113071666664794	2.3684757858670005e-15	-0.3744092999999964	-0.1440685600000009	0.0357455700000043	-1.0425034266666628
Carn-18:1-_4732_pos	-0.23700197999999992	0.3132025433333337	0.9837445633333329	0.492670526666668	-0.1580446744444437	2.289792043333334	2.126657073333335	0.5869527199999993	-1.0389795433333322	-0.2895808299999996	0.2827506922222227	0.6399914533333337	0.19086227666666744	0.0	-2.130706086666663	-0.012486903333333762	-0.02716210666666304	-1.9437946233333303
Carn-5:0-_4677_pos	0.20416336333332907	-0.4139318766666709	-0.10617312000000349	-0.10520312333333592	2.1876969888888866	-1.716138956666671	-1.6773925700000032	-1.1322050666666652	-0.4480332400000033	-0.10599302666667043	-0.6903775744444461	-1.3774275666666658	-0.26842029000000345	-3.552713678800501e-15	0.43600862333333623	-0.205604296666665	0.02028654333333672	-2.9088435783333306
Ceramide-36:0,2-OH-_5062_pos	-0.26099399333333295	0.17891990333333396	0.16448063666666654	-0.006417533333333243	0.13883660555555485	0.11570773666666707	-0.4064651333333333	6.122122076666666	1.514445563333334	-0.12932545666666626	-0.2482252077777781	0.8220801033333321	-0.5443903583333327	0.0	0.23999331333333332	0.275296849999999	-0.11444501999999979	0.5003329416666666
Ceramide-d16:0/18:0-_5200_pos	-0.05196371000000136	-0.0764295066666681	-0.026966486666667084	-0.07176058000000059	-0.11540322666666707	-0.16201625000000064	-0.13082624333333234	0.029630599999999657	-0.010179740000000473	-0.21552113333333386	-0.03071355666666638	0.023412776666667412	-0.15100294333333508	0.0	0.2220360133333313	0.0902076333333331	0.11923480333333103	-0.09190133666666966
Ceramide-d16:1/16:0-_202_neg	1.006572540000003	-0.3226008066666637	-0.5005180299999973	0.2693726266666682	1.5118570655555577	0.24514959333333644	0.3528408433333361	2.260452553333335	-0.17891973666666416	-0.4561414499999981	1.0741065822222247	1.8234984333333344	0.1498797316666689	2.3684757858670005e-15	1.068126063333331	2.195664160000002	0.19106242999999878	0.503028661666665
Ceramide-d16:1/16:0-_4859_pos	0.8175652333333344	-0.36924989000000014	-0.4511564466666667	0.17051470333333305	1.1843325266666664	0.039403676666667074	0.3036242466666674	2.056365516666664	-0.13762579666666616	-0.37318747333333374	0.8886717766666656	1.5341375566666653	0.049713258333333954	0.0	1.1082729766666664	2.0353650799999983	0.18989735666666618	0.544367574999999
Ceramide-d16:1/22:0-_207_neg	2.2676507966666684	-0.10169413999999932	-2.5486359166666652	0.32119799666666776	0.6033302722222226	0.7981394666666676	0.784315390000001	1.5400166733333343	0.024177306666667658	-0.9930238399999993	0.5778123888888901	1.377432390000001	0.09274865000000254	1.1842378929335002e-15	1.0132308566666655	1.881617533333334	0.203066843333333	-2.4753953583333344
Ceramide-d16:1/22:0-_5231_pos	2.2222493233333354	0.021015053333335015	-2.3132968633333317	0.2460664766666684	0.4459674322222226	0.6754243866666686	0.8644511866666681	1.0514712266666653	0.0049392800000021	-0.5816023266666654	0.46941977888888964	0.8031918666666661	0.012169743333334537	0.0	-1.074013483333334	1.3061727766666653	0.15640004999999965	-2.196272126666668
Ceramide-d16:1/24:1-_5211_pos	1.6660394133333323	-0.24424323000000095	-0.5719502333333336	0.3478205799999993	0.9794003166666675	0.8553916033333321	1.0778504299999991	1.6344882066666695	-0.16173769333333374	-0.4235221666666682	0.7926168900000002	1.5824344766666698	0.03260921666666583	-1.1842378929335002e-15	0.9675044999999992	1.938372840000003	0.09361949666666547	0.9496814683333312
Ceramide-d17:0/m14:2--M-H--_5001_pos	0.022574643333332034	0.044971816666665866	-0.04794972666666789	0.030352989999999618	0.11212452222222187	0.09311545999999875	0.03686105333333126	0.06035693666666949	0.004354179999998801	0.013019509999999457	0.005341208888888597	0.06595618333333537	0.03377005666666477	-1.1842378929335002e-15	0.06825497000000051	0.01827000666666952	0.005603426666667133	-0.12311714999999879
Ceramide-d17:1/16:0-_176_neg	1.8427859333333327	-0.25632484000000016	-1.5818278899999996	0.28555937333333264	1.4161786766666655	0.5493841699999985	0.902161626666666	1.2113939599999999	0.1261774899999987	-0.3407815333333346	1.1247665433333331	1.111085723333333	0.5698513999999992	-2.3684757858670005e-15	1.3995298033333345	2.3825259666666683	0.21617627000000064	-1.8655824966666668
Ceramide-d17:1/16:0-_4910_pos	1.7262159966666661	-0.40537207666666814	-1.727904876666667	0.42102639333333275	1.4295908644444435	0.3801872933333333	0.6382355499999998	1.3633657999999993	-0.1479969600000004	-0.4620827433333344	1.0809598577777766	1.7546260066666666	0.22168920333333197	-1.1842378929335002e-15	1.1764424033333352	2.3694337533333325	0.24416954333333507	-1.7765924699999989
Ceramide-d17:1/16:0-_91_neg	1.814115906666667	-0.17617971333333435	-1.8899275933333346	0.3276301866666671	1.6460011399999985	0.7265992366666651	1.063186056666666	1.308061163333333	0.1969668733333331	-0.5210164766666677	1.3878690499999997	1.1910111233333331	0.398068958333333	-1.1842378929335002e-15	1.304402060000001	2.7180617166666674	0.14747989666666803	-1.9438452149999996
Ceramide-d17:1/24:1-_5251_pos	1.5900840033333357	-0.1771314433333314	-1.387227293333332	0.2610297300000018	1.1716310366666676	0.6458784966666696	0.913809926666668	1.5505962366666637	-0.31657384333333266	-0.39042269666666485	1.0436651533333337	1.7617207766666638	0.11860788500000297	2.3684757858670005e-15	0.8422849200000021	1.8189132233333314	0.10755602333333532	-0.605089529999999
Ceramide-d18:0/14:0-_458_neg	0.5293533800000011	0.5985040333333345	0.7600589500000012	-1.6149839633333312	1.9971878022222238	0.5648684833333348	0.6068246800000013	8.151335036666667	3.4677161633333355	-0.5606239266666648	3.145251302222223	4.91827447	0.37985982333333546	1.1842378929335002e-15	1.767482853333334	3.54808624	-1.7713652166666651	1.4842034250000005
Ceramide-d18:0/14:0-_4896_pos	-0.32026320666666663	1.1583597666666663	1.6827368399999998	0.4159298300000002	1.0023976677777782	-0.02299161000000005	0.7794957266666666	5.852205300000001	4.217904126666668	-0.011018626666666975	2.7098995277777784	2.720952366666666	0.011113063333332285	5.921189464667501e-16	3.0751294033333334	1.7981425966666678	0.3849112733333335	3.049989581666667
Ceramide-d18:0/16:0--M-H--_5013_pos	0.7937891366666653	1.0055373133333323	0.7641279066666655	-0.061992223333334096	0.6022595333333337	0.7615580766666668	0.8878872866666659	6.33395781	3.842504263333332	-0.33311413333333445	2.328717289999999	3.353357393333333	0.40268006999999884	0.0	2.0215823599999987	2.346969683333333	-0.045813160000001574	1.6229203066666642
Ceramide-d18:0/16:0-_112_neg	1.5096759366666657	1.8970283066666653	1.4546775066666662	-0.2813907000000011	0.9773359466666663	1.5654914066666645	1.7907143466666657	6.639998530000001	4.402339473333332	-0.32771857666666787	2.841051716666667	3.3933367533333345	0.6449109949999992	-5.921189464667501e-16	2.727886163333333	2.638697626666667	-0.47291550000000093	1.888351993333333
Ceramide-d18:0/17:0-_5099_pos	1.5694118700000008	1.1976564800000002	0.4273309966666676	-0.5753440233333323	0.20054074888888943	-0.33304066666666604	0.4361735966666676	6.032007133333333	3.7573202900000005	-0.1709362066666659	1.722315335555556	2.19061102	0.27467297833333415	0.0	1.6622220600000006	0.9111810700000001	0.510899516666667	0.24536696500000055
Ceramide-d18:0/18:0-_115_neg	-0.008167376666665524	0.2760123733333337	-0.22697759666666606	-0.28465816999999954	-0.35311660999999894	-0.10127796333333272	0.16571980666666755	6.381321063333334	4.4024565733333345	-0.4594618799999992	1.0846187533333342	1.7666574433333337	0.09795674166666757	0.0	0.9263788266666673	-0.23815969999999945	0.42283704333333344	1.1021579933333339
Ceramide-d18:0/18:0-_116_neg	0.108176916666667	0.6694467100000002	0.17736262333333386	-0.3328210666666666	0.45761883111111246	-0.11424572333333316	-0.08843111666666677	8.312230996666669	4.0788425833333335	-0.6108300766666671	2.1462319011111113	3.760244410000002	0.03131629499999988	1.1842378929335002e-15	1.6714356233333376	2.077868493333334	0.28124340666667064	1.6538276583333378
Ceramide-d18:0/18:0-_5157_pos	0.24357086000000075	0.538311986666668	0.36103644333333546	0.04281081666666727	0.3222448344444455	-0.015053446666665119	0.07453108666666826	7.69084914	4.0605874700000015	-0.3750368233333319	2.0478209744444453	3.3361336100000005	0.1146515016666676	0.0	1.4249511166666669	1.6655233400000007	-0.07988588000000026	1.4373172966666683
Ceramide-d18:0/20:0--M-H--_5248_pos	0.8689796666666645	0.826492223333331	0.07780921666666411	-0.06050333666666793	-0.07258980333333416	0.26354523999999796	0.32192681999999806	7.044468830000002	4.417492843333331	-0.4879065000000023	1.7590654666666665	2.7871327899999994	0.1697163016666643	-1.1842378929335002e-15	1.0799868799999974	1.3673633400000014	-0.16042162333333584	0.707862961666665
Ceramide-d18:0/20:0-_405_neg	1.2384969399999999	1.2331806199999988	0.095749143333333	0.029664053333333367	-0.05932667333333382	0.44961226999999937	0.41216534666666504	7.766164570000001	4.838449306666667	-0.6443213766666679	2.171069853333334	3.531264903333333	0.01422530166666558	-1.1842378929335002e-15	1.3664447466666665	2.018635173333333	0.19160363333333308	0.666772636666666
Ceramide-d18:0/22:0-_5290_pos	0.7164772166666644	0.7721292399999969	-0.015022626666668279	-0.14482335333333532	-0.3692765922222243	0.7146666666666638	0.7121689966666646	6.645501833333331	5.580701669999997	-0.6023144333333358	2.0980188844444414	3.2328781266666637	0.21467717333332992	-2.3684757858670005e-15	1.9341464399999968	1.885291373333331	0.029827159999995228	0.4757046783333294
Ceramide-d18:0/22:0-_87_neg	0.010626770000001192	-0.007324009999999603	-0.09611655999999928	-0.09778293666666649	0.0030793166666676086	0.029157946666667673	-0.26432806666666586	4.187023656666667	4.270693266666667	-0.21262548333333223	0.33014516666666677	0.44620808999999895	-2.048677456666666	1.1842378929335002e-15	-0.28743477666666867	0.3136624000000001	-0.01942996666666848	-0.14181865500000157
Ceramide-d18:0/22:0-_88_neg	0.7740534333333358	0.8249861933333342	-0.12262631333333118	-0.14506168666666377	-0.3144478922222203	0.892143806666669	0.8397851233333355	7.164149363333332	5.669388213333335	-1.3173411233333319	2.3269573611111127	3.7053314266666653	0.34873901833333676	1.1842378929335002e-15	2.101374590000001	2.2427651633333325	0.04742928666666657	0.5006193600000017
Ceramide-d18:0/24:0-_5321_pos	-0.16461066333333343	0.14554738666666722	-0.08973114999999983	-0.025977366666666057	-0.5424632433333324	0.9789893999999997	1.0359527999999993	6.135509700000001	6.084695873333334	-0.4732324700000004	2.5895420366666677	3.8699010266666676	0.4823787666666668	0.0	2.6364423566666666	2.2155134833333334	-0.0019240633333327632	0.4517362416666657
Ceramide-d18:0/24:0-_97_neg	-0.08328338666666646	0.16576972999999975	-0.17015681333333296	-0.28921492333333276	-0.10071502888888872	0.9181125	0.7958139333333326	4.595010840000001	6.0624140933333335	-0.12412569000000022	1.9239086377777774	2.25602441	0.06716452166666631	-5.921189464667501e-16	2.3395410733333333	0.2018257400000003	0.007096303333333627	0.04568895166666653
Ceramide-d18:0/24:1--M-H--_5281_pos	-0.26872724666666886	0.7468956599999986	0.396453336666666	-0.31216417000000146	0.21121911111110947	1.0628818466666654	1.1205133499999995	6.354014843333335	5.10422875	-0.07820579666666798	3.170624894444444	4.973488266666668	0.0673671616666649	-1.1842378929335002e-15	3.0474340800000035	3.2119683900000013	-0.13596131666666386	2.018189075000002
Ceramide-d18:0/24:1-_166_neg	0.6716140300000006	-0.7012990633333333	-0.7489178766666669	0.45825673333333344	-0.32896765000000033	0.6650185766666669	0.4877793533333339	4.039283463333333	2.7576875433333328	-1.1228814366666662	0.7722417933333331	2.53324401	0.3205175416666659	0.0	0.672377426666665	0.9828108366666667	0.07707123666666386	-0.5622510650000017
Ceramide-d18:0/24:1-_167_neg	0.6352269433333374	-0.6955040133333282	-0.6650649233333278	0.09086341000000431	-0.1418942388888856	0.22919354000000544	0.45893679666667114	3.5843383433333336	2.5277956866666713	-1.0484818266666618	0.4404216477777811	1.9762005299999998	0.06823262833333921	4.736951571734001e-15	0.3276574766666667	0.4073704966666665	0.1561947400000013	-1.3428882733333332
Ceramide-d18:0/26:1-_412_neg	-1.1560671699999971	0.1279269600000029	-0.14107726333333007	-0.14320041666666286	0.4931140744444473	0.13915852000000464	0.002656713333336095	8.235003583333333	4.653439630000004	-0.7161273066666638	3.554132794444446	6.533543746666666	-0.27377600666666346	2.3684757858670005e-15	2.003606206666667	3.547235926666666	0.06209311000000047	1.4525194216666684
Ceramide-d18:0/26:1-_5316_pos	-0.5753014866666639	0.1976065300000016	0.20049280666666883	-0.017217526666665133	0.13533977444444587	0.28581393666666816	0.44461016000000225	6.130382446666668	4.395061400000002	-0.30177631333332994	2.853080231111114	4.528987376666668	0.26882451000000174	2.3684757858670005e-15	1.823435493333335	1.7573739566666682	0.2340803666666685	1.1478497616666683
Ceramide-d18:0/30:0--M-H--_5324_pos	-0.41301077333333386	0.023810659999999356	0.2681213333333338	-0.6749537599999998	-0.20376703555555528	1.4195263699999998	1.4284823066666654	7.139357043333334	7.217116369999999	-1.0760160533333334	3.4662310211111116	4.679272616666668	1.0818935916666668	0.0	4.456041586666666	2.24853788	0.151796843333333	0.8637877383333334
Ceramide-d18:1/16:0-_4960_pos	0.6241082699999995	-0.06558880333333288	-0.12666800333333347	0.09620120333333422	0.836649683333332	-0.3508442166666678	-0.18188777333333306	1.5285206633333317	0.0714498033333335	-0.30662000333333356	0.8193743199999991	1.2975398533333322	0.03167162666666812	0.0	1.0685810800000002	2.219467163333332	0.1146099000000002	0.5365907316666672
Ceramide-d18:1/16:0-_84_neg	0.5919377300000027	-0.05853564666666363	-0.24827954333333105	0.04090164333333609	0.7596357900000008	-0.3066737299999964	-0.25337529999999714	1.5955813666666654	0.011988960000003601	-0.3045557433333303	0.7259017200000019	1.2881191099999978	0.00893541166666978	2.3684757858670005e-15	0.9888488933333335	2.0786900899999985	0.1370482399999998	0.4167059233333319
Ceramide-d18:1/16:0-_93_neg	0.5669112933333326	-0.009376123333332487	-0.17595748666666702	0.02374600000000034	0.8333273977777781	-0.29751705333333334	-0.1771497299999988	1.5457214866666658	0.02963177000000054	-0.2935557033333325	0.7608568377777777	1.2743536133333333	0.030038728333332543	0.0	0.9546079533333321	2.0779693800000003	0.19896521999999925	0.42638326999999876
Ceramide-d18:1/18:0-_182_neg	1.4612332433333346	0.9360236200000015	-0.196434989999999	-0.22141668999999928	0.786709714444445	0.5241213866666676	0.4918202900000009	3.673515303333332	0.8172948133333335	-0.6241866666666654	1.0974091777777784	2.2622924299999987	-0.01890998499999874	0.0	1.0649604766666674	2.1034061566666664	0.18622931000000045	0.4917789716666672
Ceramide-d18:1/20:0-_283_neg	0.9699493199999978	0.7343554866666638	-0.05652285666666875	-0.3162424133333346	0.5418380066666645	0.22887305333333194	0.2290334133333308	3.0147420433333316	1.2575713499999968	-0.6477115266666686	0.945304726666663	1.9954708199999989	-0.026592978333335182	-1.1842378929335002e-15	0.9362160833333313	2.0217158099999986	0.1686412166666654	0.39128024833333086
Ceramide-d18:1/20:0-_5216_pos	0.8228244899999998	0.685996716666665	0.15106856	-0.3333272899999997	0.4549213433333333	0.2495967566666657	0.37176506333333253	2.9979309900000004	1.0570412566666658	-0.5204953300000005	0.9467455999999999	1.8507191766666675	-0.1328355883333341	0.0	0.811490286666667	2.0188152500000007	-0.013946453333332443	0.5617054699999997
Ceramide-d18:1/22:0--M-H--_5274_pos	0.5337801133333322	0.17959186666666582	-0.2792540300000006	-0.14468685666666894	0.04927125666666635	0.11344386999999874	0.14971561333333128	1.4786349400000016	0.7841646699999991	-0.4975267633333355	0.5790794666666663	1.149839423333334	-0.12427702000000096	-1.1842378929335002e-15	0.8689925333333312	1.713658993333335	0.12351304666666489	0.08470337666666339
Ceramide-d18:1/22:0-_126_neg	0.6520353733333302	0.24335395666666315	-0.2241249866666699	-0.16749550333333593	0.23742406777777583	0.1991320066666636	0.24185055666666244	1.5290455666666674	0.7767364733333307	-0.5407836166666703	0.5863139077777753	1.2065299566666663	0.09309254499999575	-2.3684757858670005e-15	0.9678171500000019	1.8296767199999995	0.1773016766666681	0.06000909500000162
Ceramide-d18:1/22:0-_67_neg	0.6093906433333333	0.23939348666666524	-0.19244136666666853	-0.2394456766666669	0.189004712222219	0.10191444999999888	0.2768193366666658	1.5511911766666628	0.8646836166666662	-0.6347203966666678	0.6499468522222204	1.2977726499999964	0.11931814166666577	-1.1842378929335002e-15	1.0316959933333354	1.8998920533333283	0.24817632333333486	0.15008770333333565
Ceramide-d18:1/24:0-_108_neg	0.4633881200000012	-0.11776297333333237	-0.28622717666666614	0.26102944666666633	0.07759023333333322	0.18615278000000046	0.27237562333333426	1.0533058499999999	0.7835065200000008	-0.2712535566666669	0.5773606566666665	1.1829288666666666	0.14270018666666573	0.0	0.8218777700000016	1.4275667333333335	0.1793811300000018	-0.20829352666666345
Ceramide-d18:1/24:0-_5312_pos	0.2561867066666714	-0.21318938333332818	-0.3872987233333305	0.0907453366666715	-0.06485310444444181	0.046055603333337324	0.1534466800000042	0.8948421766666664	0.6140106500000044	-0.3323647666666633	0.5169630888888909	1.04991941	0.007806110000004196	3.552713678800501e-15	0.7009142633333312	1.3694154366666673	0.04829804333333124	-0.2831566166666697
Ceramide-d18:1/24:0-_70_neg	0.4633881200000012	-0.11776297333333237	-0.28622717666666614	0.26102944666666633	0.07759023333333322	0.18615278000000046	0.27237562333333426	1.0533058499999999	0.7835065200000008	-0.2712535566666669	0.5773606566666665	1.1829288666666666	0.14270018666666573	0.0	0.8218777700000016	1.4275667333333335	0.1793811300000018	-0.20829352666666345
Ceramide-d18:1/24:0-_71_neg	0.40907389333333316	-0.15510979333333452	-0.32681066000000075	0.17111473999999896	0.03706961555555329	0.1267928299999994	0.2170093866666664	1.02120376333333	0.7289223966666647	-0.3138134866666687	0.6003417322222214	1.184690309999997	0.12455645999999909	-1.1842378929335002e-15	0.8010477833333359	1.4075221699999976	0.1840821933333364	-0.3167144949999994
Ceramide-d18:1/24:1-_50_neg	0.14810778999999977	0.19316043666666616	0.1623146233333325	0.03628041333333224	0.5375225399999989	0.3021906199999987	0.32909583999999964	1.3810635433333343	0.09956600333333299	-0.2437015400000012	0.8780895666666666	1.58670967	0.059838308333333146	-1.1842378929335002e-15	0.8826505633333331	1.8977948166666667	0.17613978333333336	0.8651542833333341
Ceramide-d18:1/24:1-_51_neg	0.11463690666666437	0.05267772333333317	0.10692218666666638	-0.02914263000000143	0.49661294222222213	0.25373953999999915	0.3606681133333325	1.2351839733333374	0.04872494666666564	-0.19512742000000097	0.8211637355555569	1.5312314800000035	0.010888423333332398	0.0	0.9058195633333325	1.7823745233333372	0.18485131999999874	0.8705667033333331
Ceramide-d18:1/24:1-_5268_pos	0.029285196666662	-0.042129653333338034	-0.08483083000000373	-0.011390670000004377	0.4537164811111083	0.16309406333332888	0.30792661333332916	1.1451463266666682	-0.05668541333333721	-0.29593955000000466	0.798875197777774	1.4883071300000001	-0.17956980000000478	-3.552713678800501e-15	0.805496569999999	1.7300533900000008	0.04490372999999911	0.854239698333334
Ceramide-d18:1/26:0-_5337_pos	0.04856816666666693	-0.07748476333333325	-0.17799788666666672	0.26017699666666755	-0.080083173333333	-0.08972982999999957	0.01338638666666725	1.1881328933333322	0.9708547099999999	0.03771565999999993	0.9218085433333331	1.670925669999999	0.1492479916666678	1.1842378929335002e-15	0.5817557099999995	1.0808488366666655	0.08901430333333238	-0.5367974116666687
Ceramide-d18:1/26:1-_215_neg	-0.4749594300000008	0.07747211666666587	0.08240739999999984	0.1397474866666665	0.5101725299999996	-0.07803204000000126	0.05721447333333174	1.572172083333334	0.26366705666666707	-0.07593475000000065	1.1342327299999997	2.107963363333333	-0.06886293333333349	-1.1842378929335002e-15	0.7220361633333342	1.3475762766666672	0.11471291333333511	0.6700279300000016
Ceramide-d18:1/26:1-_5307_pos	-0.5016203366666664	0.03611127000000044	0.08827788666666692	0.06591105666666645	0.4264223744444446	-0.03704843666666472	0.08849712666666794	1.4311159699999958	0.2587293766666683	0.006818090000000628	1.031528851111111	2.037857579999996	-0.11360007499999902	1.1842378929335002e-15	0.6360769033333339	1.3271007233333307	0.10577152333333355	0.6995948866666684
Ceramide-d18:1/2:0--M-H--_4724_pos	-0.3691983866666663	-0.3745267999999993	-0.17397869333333324	-0.2916369766666662	-1.4006009111111108	-0.1611805766666675	-0.18080153666666612	-2.365764123333332	-0.8903884166666671	-0.8781117633333343	-0.9619269677777774	-1.3186199733333321	-0.16177327499999983	1.1842378929335002e-15	-0.18742315333333318	0.4805068700000004	0.27678006999999977	-1.0603742683333337
Ceramide-d18:2/14:0-_4816_pos	0.44289792333333367	-0.46279788333333133	-0.2507598233333326	0.24930511666666652	1.1197208011111115	-0.7591937766666668	-0.6170474733333329	1.1873323366666682	-0.6448706566666651	-0.7137636833333332	0.3883428311111121	1.0480271566666672	0.041642328333335143	1.1842378929335002e-15	0.6079322466666687	1.1561164433333346	0.11933186666666747	0.2711218016666681
Ceramide-d18:2/16:0-_175_neg	0.7918763599999998	-0.5226757499999989	-0.21774892333333304	0.3349042300000005	0.40765961777777804	0.1376961266666671	0.2371674633333344	0.23641559999999964	-0.5599046599999996	-0.8770863699999994	0.23735514777777902	0.5126657299999996	0.04297148333333389	0.0	0.9460577533333373	1.7029467999999994	0.31043511000000495	-0.1671285683333288
Ceramide-d18:2/16:0-_341_neg	0.3432483833333346	-0.6310848033333336	-0.0958221400000004	0.06158600333333434	0.6848320255555554	-0.09017471333333305	-0.16013993999999934	0.6985687066666664	-0.5852914666666665	-0.7154023299999999	0.4379218555555558	0.45872825333333483	0.19451303833333355	0.0	0.9901027300000026	1.8827977266666676	0.17932246000000163	0.02398358333333661
Ceramide-d18:2/16:0-_4873_pos	0.7441027300000004	-0.5094997766666663	-0.1687006766666658	0.30018475333333444	0.33935467777777834	-0.016074646666665398	0.2842843866666674	0.2925894533333337	-0.5612338966666665	-0.8419222700000001	0.12457935444444483	0.508479	0.04660044333333424	1.1842378929335002e-15	0.9467664300000038	1.7909916833333337	0.17806890333333789	-0.10313075499999513
Ceramide-d18:2/16:0-_94_neg	0.5796633133333321	-0.5877552533333343	-0.25538607333333374	0.26477249666666464	0.3798277511111093	0.006402569999997591	0.045504766666664885	0.36690279999999714	-0.8275162066666676	-0.9499993700000017	0.17942753777777654	0.6414807433333299	-0.017268941666667814	-1.1842378929335002e-15	0.8583969533333319	1.8424123466666629	0.16651947333333203	-0.18781752499999982
Ceramide-d18:2/18:0-_4988_pos	1.673373239999999	0.1254726833333315	-0.3201322533333351	0.1176042199999993	0.7490474511111103	0.10223839666666616	0.44451800999999946	2.1138855499999942	0.5093915099999992	-0.922844410000001	0.6522757244444412	1.4083501133333283	-0.18655807166666705	-1.1842378929335002e-15	0.701405900000001	1.6647692299999963	0.20332038333333458	-0.3704547033333334
Ceramide-d18:2/22:0-_196_neg	0.9091610666666637	-0.3851512566666706	-0.5481107466666705	0.015336379999996078	0.14901819999999688	0.27784855666666175	0.3072273366666624	0.6126364166666652	-0.16669771333333708	-1.2044634733333375	-0.04548594333333611	0.48635569666666595	-0.11638493333333777	-4.736951571734001e-15	0.6899769566666656	1.2521621666666658	0.16970348999999865	-0.8074208483333347
Ceramide-d18:2/22:0-_5238_pos	0.7463462400000012	-0.474702199999997	-0.4702810099999972	-0.004942689999997659	0.04284173000000161	0.17288336666666856	0.33041360000000236	0.39946996666666595	-0.24940732333333196	-1.0349370799999977	-0.1169647266666658	0.2509897066666665	-0.06159060666666427	2.3684757858670005e-15	0.4979095666666673	1.0594627733333333	0.018846150000000488	-0.844920066666667
Ceramide-d18:2/22:1-_391_neg	0.765835580000001	-0.07302981333333373	-0.05502452666666594	-0.31417250666666635	1.1615014333333342	0.3968138400000001	0.40372267666666656	1.7912937966666653	-0.437648633333333	-1.1241666133333332	0.557903823333333	1.4238672066666656	-0.24624452666666485	0.0	0.951740209999997	2.0772390299999994	0.2634472199999986	0.877934739999997
Ceramide-d18:2/24:0--M-FA-H--_106_neg	0.6983899399999997	-0.5893174066666672	-0.6485598966666674	0.16913985333333295	-0.09730057888888884	0.39318976999999933	0.5433804966666654	-0.22644584999999987	-0.595859413333334	-1.08594304	-0.3409227955555553	-0.0233436066666665	0.16368618499999954	-1.1842378929335002e-15	0.394043700000001	0.5791232966666667	0.2606312566666678	-1.4873880049999997
Ceramide-d18:2/24:0-_5286_pos	0.5079320833333311	-0.6542514666666707	-0.6163390500000029	0.17069504999999788	-0.22117094444444638	0.2073101266666638	0.37503770333333125	-0.23479930666666604	-0.680813123333337	-0.9876714466666682	-0.30301287111111225	-0.07465259999999911	-0.05682581166666978	-2.3684757858670005e-15	0.25467136666666806	0.666421806666668	0.04162854666666741	-1.2617822366666651
Ceramide-d18:2/24:0-_83_neg	0.6236665900000004	-0.6569932500000005	-0.6535825966666664	0.1136238899999995	-0.04336992222222236	0.34863383333333314	0.5090677700000003	-0.1672025366666657	-0.6987995633333336	-0.9949193600000008	-0.2580268088888893	0.044545963333333084	0.07150069833333283	-1.1842378929335002e-15	0.38581207666666373	0.7306244	0.15113259333332962	-1.347671895000003
Ceramide-d18:2/24:1-_120_neg	0.44076005666666873	-0.41369289999999975	-0.23611858333333183	0.34581809000000163	0.5507415722222232	0.6504729000000005	0.7073343199999998	0.46596403666666814	-0.6439395733333318	-0.7276554266666663	0.21840749888888902	0.7149759466666682	-0.03855669000000006	1.1842378929335002e-15	0.6667160666666648	1.309188126666669	0.11616086333333087	-0.11678255833333573
Ceramide-d18:2/24:1-_121_neg	0.39730622999999926	-0.49447228000000126	-0.2914695700000003	0.23456345333333317	0.45671358555555486	0.5452268266666659	0.6484596666666652	0.4115139300000005	-0.7477712500000019	-0.819961143333335	0.16393648888888754	0.6288666533333339	-0.11443072333333504	0.0	0.6975028666666651	1.2281134333333341	0.22912604333333184	-0.11547730166666703
Ceramide-d18:2/24:1-_5217_pos	0.2979948733333326	-0.517468953333335	-0.2251618966666674	0.14553376666666532	0.3443057977777772	0.5046432499999997	0.6579992799999997	0.2707174133333344	-0.921279266666667	-0.7940603233333334	0.1078413311111106	0.5454740300000012	-0.14713755333333545	0.0	0.5563890233333323	1.0901827733333356	0.10059882000000069	0.033337543333333386
Ceramide-d18:2/26:0-_289_neg	0.5554355499999998	-0.4644491566666673	-0.3534402633333329	0.49756142000000025	-0.08403295444444343	0.3130870233333323	0.4244221399999996	-0.0276585666666674	-0.3961605300000007	-0.6202815899999999	0.001014962222221527	0.5259949699999993	0.18156731333333376	0.0	0.17983548333333368	0.522259173333334	0.09052959333333277	-1.825414836666667
Ceramide-d18:2/26:1-_5273_pos	-0.10448133333333232	-0.39381401333333105	-0.13267215666666607	0.19989468333333468	0.5803112622222232	0.08241130666666881	0.3697237133333348	0.8652937033333336	-0.8391193799999984	-0.5346158233333315	0.38063190888889054	1.2837452033333345	-0.24757578166666505	2.3684757858670005e-15	0.0677767133333352	0.4534172100000002	0.03795268333333368	-0.022442011666665707
Ceramide-d18:2/26:1-_573_neg	-0.07643305666666815	-0.3436569500000021	-0.0979661000000019	0.1745356233333304	0.709645709999999	0.20021437333333125	0.36693102666666394	1.1127425166666651	-0.829297566666669	-0.5236716766666684	0.45015991333333244	1.4375669833333322	-0.08528812833333532	-1.1842378929335002e-15	0.19170689666666973	0.7891731533333323	0.13614887000000309	0.23018789500000203
Ceramide-d19:0/22:0-_5310_pos	1.1825476533333337	0.3272069233333343	-1.5130521299999995	-0.029999306666666097	0.11705369888888839	0.8597563033333332	0.8158111900000004	3.9398325699999988	4.2844440666666666	-0.6861674999999998	1.389343298888889	1.9058504333333322	0.1815864016666655	1.1842378929335002e-15	1.8550666933333322	0.3021548966666649	0.5920598899999993	-0.6859892666666685
Ceramide-d19:0/24:0-_461_neg	0.5931357166666663	0.16398328000000006	-0.19940254000000004	0.00917483333333339	-0.16277155999999948	0.6726471000000002	0.7109961933333325	4.2566651333333345	5.322363993333332	0.002287769999999393	1.772943036666667	2.2183431700000025	0.2698254916666665	-5.921189464667501e-16	1.8875705266666671	0.6772525066666694	0.4541944866666672	-0.37099544499999926
Ceramide-d19:0/24:0-_5335_pos	0.11795834000000127	-0.06507838333333164	-0.44795424999999983	-0.07051238999999872	-0.012427459999999021	0.2775552300000008	0.3306189766666681	2.9404741533333336	4.201219446666667	-0.21541395333333332	0.9989249533333341	1.2105336233333333	0.011734680000001774	1.1842378929335002e-15	1.1697950933333334	0.36823184000000114	0.3119936633333336	0.006384001666667416
Ceramide-d20:0/24:0-_287_neg	-0.38033799333333346	0.1419015866666662	-0.0688786333333334	0.11816616333333248	-0.06227382888888933	0.3764007600000004	0.25415110333333385	5.047911053333335	5.3969014699999995	-0.02940738666666694	2.0760315411111105	2.487774816666669	0.2651083183333327	0.0	1.5610837133333344	0.4230356600000012	0.22837007666666645	0.18401698499999952
Ceramide-d20:0/24:0-_5344_pos	-0.2513581066666693	-0.12121637666666867	-0.028699543333335242	-0.008651146666668552	-0.32295724555555694	-0.048574336666668216	0.21707597333333103	4.211188419999999	3.335392336666665	-0.2770015900000023	1.5185138177777755	1.8689628999999996	0.08031635666666581	-1.1842378929335002e-15	1.024138809999999	0.18656824666666574	0.15745561666666555	0.03194479166666575
Ceramide-m14:1/18:1-_4858_pos	0.8744469999999976	-0.4139713266666701	-0.4232533233333354	0.13552230999999773	1.2937605177777758	0.08719116999999699	0.36881074333333075	2.17142389	-0.1884628066666695	-0.4962107900000028	0.8644762277777751	1.687653766666666	0.011397659999996534	-2.3684757858670005e-15	1.1992276833333324	2.2083357133333337	0.13774514666666468	0.5239353116666656
Ceramide-m16:1/17:1-_4911_pos	1.8177509966666687	-0.3007947699999984	-1.6475187566666645	0.45074879666666945	1.4734358344444456	0.5168174066666692	0.7135804800000022	1.3156650866666648	-0.14219943333333163	-0.45110459999999836	1.0935355477777786	1.6669990299999995	0.36942187666666904	2.3684757858670005e-15	1.1856779166666662	2.2748927999999986	0.27477884333333336	-1.6148797100000003
Ceramide-m16:1/18:2-_4874_pos	0.8033800400000004	-0.519833096666666	-0.17885117999999997	0.29728763666666796	0.341078695555557	-0.054083246666666675	0.25059366333333344	0.22283101666666738	-0.5901855033333329	-0.8268220033333323	0.11445902555555539	0.47452512333333274	0.010980716666667334	0.0	0.9684640500000002	1.7407017	0.1695398500000008	-0.13300388999999946
Ceramide-m18:0/16:0--M-H--_5088_pos	-0.2682813666666668	0.15699638000000013	0.05827107333333359	-0.11656104333333417	-1.1066745444444444	-0.2808251099999997	-0.14781599000000037	2.6217052999999955	1.7705757766666668	-0.43103948999999986	1.0415432055555538	1.9794595633333305	0.29941275500000053	0.0	0.5705002900000006	1.5640992866666636	0.25129339333333434	0.656876826666668
Ceramide-m18:0/22:0-_5308_pos	-0.04825112333333337	0.30335558333333407	-0.17454714999999985	-0.4804143666666671	-0.6460792055555551	-0.2929403999999991	-0.2972303899999993	3.043912913333333	2.543728156666667	-0.5285600833333332	0.8444087477777783	1.999257983333333	0.01276500166666672	0.0	0.2758666399999967	1.0459959933333327	0.11312267333333163	0.6902419866666651
Ceramide-m18:0/24:0-_5334_pos	-0.05487210666666561	0.18067195666666672	-0.25554290000000063	-0.26412074333333396	-0.9458944244444432	-0.4570608933333335	-0.5594305933333329	2.206855743333334	2.469791496666667	-0.388441876666666	0.8689141788888897	2.208828103333334	0.07653543666666707	0.0	0.46319935	1.3234160966666682	0.17129615333333348	0.5110159249999988
Ceramide-m18:0/24:1-_5298_pos	-0.41262837333333496	0.23702860999999942	0.07680566999999883	-0.3707496400000008	-0.4966207188888892	-0.2279854033333327	-0.16309779666666677	2.622195910000002	1.6341355499999999	-0.3759460566666668	1.3079425577777772	3.273916036666668	0.10406967499999986	-1.1842378929335002e-15	0.48044060333333266	1.9739207300000021	0.2143913666666665	1.7293616583333318
Ceramide-m18:2/16:0-_4959_pos	0.6799680133333332	-0.022167239999999328	-0.10235697333333249	0.12458546999999953	0.8764186155555566	-0.35434210666666627	-0.18669145666666628	1.5218858499999992	0.0922788866666669	-0.26406260666666626	0.8437934422222225	1.3197973866666655	0.05837618333333516	0.0	1.1016790266666672	2.2171212033333334	0.1544259633333335	0.5624848800000013
Cholesterol-H2O	0.14829559000000003	-0.00530966666666662	-0.0440031766666659	-0.01670677999999981	0.1916278499999997	0.045058993333333554	0.0505431999999999	0.1616269766666664	0.10124890000000046	0.04209694333333284	0.21975404333333395	0.6114142733333345	0.030553551666665513	1.1842378929335002e-15	0.0883303400000024	0.41541438000000025	-0.015838959999997588	-0.11982764833333093
DG-11:2/17:0--M-NH4--_4817_pos	-0.25146341666666555	0.0583694766666684	-0.1639404633333316	-0.0035138599999982034	0.006086540000001861	-0.1935714699999984	-0.1039525899999975	0.2027788699999995	-0.11492831666666466	-0.3427809833333318	0.1748028666666682	0.2369225033333334	-0.17479674833333192	2.3684757858670005e-15	0.18088304666666724	0.017197659999999598	0.12769399333333334	0.008930004999999852
DG-14:0/16:0-_5063_pos	0.3741024466666663	0.04554446999999939	-0.21986755000000002	0.41311901333333384	-0.8797695933333346	0.1501498133333321	0.09682754666666682	-0.6561680233333375	-0.10573166666666722	-0.46256444666666735	0.03485076666666487	0.1285404299999963	0.3559304799999996	0.0	0.008949133333334913	-0.37838465000000454	0.11540122666666737	0.08651340000000118
DG-14:0/18:1-_5066_pos	0.40925417666666775	-0.04980689333333288	0.10497580000000066	0.8919640200000009	-0.7449884011111104	1.0774477733333327	1.3911463133333324	0.003194516666668553	0.19383645333333396	-0.8557602633333327	0.5263736455555564	1.168936283333334	0.5541834483333332	0.0	0.3860530766666675	1.5831687766666687	0.041541990000001285	0.1894423766666673
DG-16:0/18:0-_5261_pos	0.7377936900000002	-0.07205361666666595	-0.10406114666666728	0.8122731433333344	-1.4676832877777777	0.04382334333333423	0.31012019666666646	-0.21769866666666596	1.6286361733333348	-0.44620176666666705	0.0770084788888911	-0.3878355966666642	0.6335137066666672	0.0	0.4575031566666681	0.04676021333333461	0.09672765000000301	-0.29782691333333133
DG-16:0/18:1-_5183_pos	0.5501738400000006	-0.1011020266666686	0.14596460666666644	0.9536279333333333	-0.6097256988888885	0.9301377333333333	1.4068262233333328	0.4685158166666703	0.8385871833333335	-0.6906594000000013	0.7316835311111115	1.0487259066666705	0.7038048050000008	-1.1842378929335002e-15	0.5709223933333346	1.6588753900000046	-0.020306709999998656	0.1953871566666674
DG-16:0/18:2-_5109_pos	0.6791962599999989	-0.019097250000000326	-0.011008556666666891	0.5252205000000009	0.45364765555555664	0.6980218933333333	0.99103998	1.665369413333335	0.8465666866666659	-0.11110283999999974	1.4007422055555558	2.4902677800000013	0.5951866399999997	1.1842378929335002e-15	0.5513131366666665	2.135755023333335	0.08838214666666744	0.7810812116666668
DG-16:0/18:3--M-Na--_5188_pos	0.6724453999999996	0.0059721933333314325	-0.1897164800000001	0.6804070099999985	-1.712156826666669	-0.2609684300000019	-0.019466060000001544	-0.8534455400000039	0.03314884333333149	-0.6298945533333343	-0.07176675333333667	-0.21301744333333753	0.47623425999999824	0.0	-0.35253283999999735	-0.6120209833333364	0.049702140000002025	-0.21698513666666486
DG-16:0/20:0-_5300_pos	0.5906971566666689	-0.08182752666666342	-0.13541181333333085	0.3347441866666685	-1.037375462222221	0.6391289666666692	0.6477952500000015	-1.1362918666666673	1.2265498033333369	-0.22408748666666392	-0.5040676022222215	-1.5992220133333344	0.5050289616666692	1.1842378929335002e-15	0.11221458999999949	-0.06707006666666733	-0.0016315833333339451	-0.11329347333333395
DG-16:0/20:0-_5301_pos	0.5888757766666673	-0.17009505333333172	-0.17873897999999974	0.42930599333333436	-1.102208535555557	0.7408629033333346	0.8752915800000013	-1.0686056533333368	1.4548221166666682	-0.34190574666666507	-0.4913300022222214	-1.5921522766666705	0.5573152633333347	1.1842378929335002e-15	0.22421725000000237	0.15217660666666313	0.0005031333333356258	-0.1014151599999984
DG-16:0/20:1-_5260_pos	0.49132444666666447	-0.15974638333333502	0.33259796333333114	0.38975449666666506	-1.122666775555557	0.6381718366666647	1.2065160066666643	0.07914187666666923	1.3971194399999984	-0.3625280600000025	-0.09480915888889048	-0.6181000233333324	0.6870715766666642	-2.3684757858670005e-15	0.6559506299999983	1.2791840300000021	0.05124900999999819	-0.3942755883333344
DG-16:0/20:2-_5207_pos	0.30468045000000527	-0.40726247666666165	0.16048192333333824	0.6121336466666717	-0.3953452411111075	0.30061192000000386	1.0307574433333382	1.221962910000001	1.4521409633333373	-0.8386559433333277	0.24850759222222626	0.5446606600000005	0.6183112350000055	4.736951571734001e-15	0.42140483000000134	1.7183508400000005	0.1307305333333358	-0.18646323833333156
DG-16:0/20:4-_5051_pos	0.8786892633333329	-0.3742920033333341	0.07950845999999719	0.6074707233333309	-0.09214135333333218	0.23489517999999757	0.8031287866666652	1.0031576566666693	1.6214025033333321	-0.5683113133333345	0.9143629799999999	1.7692813066666702	0.8576532649999979	-1.1842378929335002e-15	0.26950978333333353	1.35707235666667	0.22050939999999977	-0.5939869150000003
DG-16:0/22:5-_5056_pos	0.6736502499999991	-0.17650000333333318	0.6761714833333343	0.9581310933333332	0.05974955333333417	0.36743718999999925	1.1105220233333324	0.09462663333333528	1.4554454900000013	-0.26174201000000014	0.6114519533333329	0.5673404233333356	1.0228271150000001	0.0	-0.6486422699999975	0.6731767300000016	0.15221546000000194	0.28852269666666785
DG-16:0/24:1-_5329_pos	0.30051278666666903	-0.30069524999999925	-0.12810970999999802	1.0186832500000012	-1.5678556566666657	0.17932053333333423	0.3702314500000021	-1.3798577033333348	0.02473032666666815	-0.8370807399999988	-0.250597506666665	-0.5963149200000023	0.46481313666666857	1.1842378929335002e-15	0.48533362666666946	0.4241600333333319	0.10116652000000315	-0.5913177716666649
DG-16:1/18:1-_5074_pos	0.3965399400000014	-0.09923051333333295	0.38791131666666817	1.0506665400000017	0.07805761888889033	1.5509790866666684	1.9266327600000004	0.4289314866666665	0.4715634733333343	-0.9312006533333322	0.657212575555557	1.2650977800000003	0.7136343300000014	1.1842378929335002e-15	-0.009907546666668784	1.9719599633333342	0.13623065666666534	0.4519202449999966
DG-17:0/18:1--M-Na--_5235_pos	0.9443446499999979	-0.18787185666666772	-0.03749634333333418	0.8038297299999991	-0.3059142466666683	0.6092642666666658	1.201723343333332	1.2104091966666672	1.7342671199999984	-0.5395405133333355	0.8223663033333324	0.8783094300000004	0.6701005366666646	-1.1842378929335002e-15	0.8505122366666656	1.5605541033333346	0.05826881999999974	-0.48113043333333394
DG-18:0/18:0-_5218_pos	1.7279229200000021	-0.09875768999999757	0.26610593666666915	0.9682901133333365	-0.6073202611111098	-0.36189548999999843	0.6796067966666696	1.7095198333333326	3.277788350000003	0.10925105666666823	0.9177904088888896	0.5754113499999995	1.1357783850000018	2.3684757858670005e-15	1.2854081200000007	1.5751366966666656	0.24607982000000206	-0.8088430300000002
DG-18:0/18:1-_5181_pos	0.9088623766666686	-0.22173880666666435	0.3886813900000021	0.6945967766666689	0.24233745111111324	-0.20603417666666482	0.9536483566666677	0.8898688933333325	2.3699236333333347	-0.3404595466666649	0.5903016644444451	0.22161071333333263	0.9056211516666686	2.3684757858670005e-15	0.7850755299999991	0.9603287833333324	0.23374370666666522	-0.3867577116666663
DG-18:0/18:4--M-Na--_5185_pos	0.4390698533333328	-0.07897764000000151	0.046901209999999104	0.7555231833333332	-0.6467350577777786	0.8022641766666657	1.0768210333333326	0.44953311333333446	0.34957059666666507	-0.7091208333333346	0.6215338955555545	1.0492564599999998	0.48435055999999754	-1.1842378929335002e-15	0.39702719999999897	1.5316574499999998	0.038741123333332204	0.1615063783333337
DG-18:0/19:1-_5280_pos	1.0876460399999992	-0.36629888666666705	-0.03684690666666649	0.5141638999999986	-1.1881257899999997	0.42527717999999837	0.8257634366666657	-0.1454995299999998	2.114639313333331	-0.2020434833333328	0.04946111666666653	-0.5660775299999988	0.9504820416666657	-1.1842378929335002e-15	1.0637408366666665	1.459433313333334	0.009084200000001394	-0.8843045916666661
DG-18:0/19:2-_5252_pos	0.20644139333333436	-0.28514785999999975	0.20414870999999954	0.5445084366666665	-0.8915152544444442	-0.4320302233333327	0.4558375866666668	-0.11100986333333414	1.584332406666667	-0.6002904933333338	-0.7835143044444445	-1.906804626666667	0.7647188616666671	1.1842378929335002e-15	0.6180662999999988	1.4687886166666668	0.07644783333333294	-0.0451178650000017
DG-18:0/20:0-_5332_pos	0.7658016433333366	-0.510237119999997	-0.4691883966666654	0.711731980000002	-1.786270968888888	0.19368744000000268	0.24082541666666893	-0.46003638666666785	1.3367927933333352	-0.8385353299999979	-0.44967285555555375	-0.7853743633333347	0.4172407683333361	2.3684757858670005e-15	0.3344106366666644	0.05403731333333184	-0.04291554000000156	-0.8986133283333348
DG-18:0/20:1-_5296_pos	0.555377963333329	-0.1861495500000044	0.11286984999999561	0.5595098366666621	-2.1265449311111126	0.5114866433333288	0.817124669999996	-1.3485811499999965	1.4845675566666614	-0.5762480266666709	-0.5003092211111119	-1.4547360866666625	0.7127008333333293	-4.736951571734001e-15	1.0708728966666687	1.5005387300000035	0.012802926666669379	-0.4647847266666645
DG-18:0/20:2-_5269_pos	-0.09659224666666925	-0.24236207666666942	0.47664504333332997	0.39227650333333014	-1.4794264955555576	-0.4665403600000033	0.30593658333333096	-1.2518864733333324	1.0412224233333305	-0.676440600000003	-1.5387682255555586	-3.158726099999999	0.5201009133333301	-2.3684757858670005e-15	0.44308635000000035	0.9547340166666677	0.05734417999999882	0.03942480666666626
DG-18:0/20:4-_5182_pos	0.6769438166666658	-0.23816168000000104	0.2706767033333328	0.631400439999999	0.16402003111110966	-0.24734643333333395	0.7184065499999998	0.7840853966666627	1.684088323333332	-0.41426960333333557	0.373281874444442	0.24320388999999665	0.7431419433333311	-1.1842378929335002e-15	0.5100252066666661	0.8865991466666626	0.1375872066666659	-0.26474351333333246
DG-18:0/21:2-_5282_pos	-0.1297330533333323	-0.12987717333333273	0.4330166500000014	0.0512906433333337	-1.3531295399999987	-0.24994160666666568	0.5571878033333336	-0.7456980499999979	1.4458854400000003	-0.504655209999998	-0.8192211599999991	-2.3858560599999983	0.8223804516666675	0.0	0.6216199833333379	1.0475373166666688	0.09358758000000478	0.30699643000000343
DG-18:0/21:3-_5258_pos	0.7164714866666652	-0.17684784000000064	0.31360109999999847	0.4561333166666657	-0.31181548555555594	-0.20778110000000183	0.9341718466666649	0.444518523333335	1.8744829499999998	-0.19247668000000218	0.1807750044444442	-0.9046131466666646	0.7946859750000002	0.0	0.7608162766666666	1.053042703333335	0.042316216666666406	0.18398345833333174
DG-18:0/22:2-_5299_pos	-0.16087055333333447	-0.2511629200000023	0.43705053999999777	0.2731499099999972	-2.161184963333335	0.23730106666666492	0.8147034433333312	-1.6321667866666634	0.9792011366666648	-0.8490320533333353	-1.464148856666667	-2.6571601699999974	0.6374887999999981	-1.1842378929335002e-15	0.5189738633333327	1.0339556200000029	0.10240171333333237	0.12543628333333245
DG-18:0/22:4-_5245_pos	0.770860333333335	-0.1741173499999983	0.44544349666666844	0.8379424266666682	-0.3144487977777774	0.09793929333333413	1.0382477400000016	0.9127696699999982	1.9689862433333356	-0.24734522999999817	0.25030847555555624	-0.3245943300000012	0.8527213366666668	1.1842378929335002e-15	1.009233603333333	0.9004369033333326	0.2458872966666661	-0.4421452083333328
DG-18:0/22:5-_5212_pos	0.8553183100000012	-0.21609155999999885	0.42014739333333395	0.9769026166666693	-0.5894022688888884	-0.34413495333333205	0.5948547866666681	0.32358954666666523	2.591722313333334	-0.4106246699999983	-0.05178551555555444	-0.6386638266666674	0.8414213166666684	1.1842378929335002e-15	0.9462367933333352	0.8484910499999998	0.1880168133333354	-0.884617249999998
DG-18:0/22:6-_5166_pos	0.8638389266666664	-0.24906952000000024	0.4857346466666665	0.9441831266666666	-0.20997397666666728	0.5420996433333324	1.1208905466666674	0.7701651733333321	1.992379566666666	-0.49799558999999977	0.04521597999999827	0.13917111999999912	0.7698896150000003	-1.1842378929335002e-15	0.48999410333333415	1.313329443333333	0.007354080000001299	-0.10424883999999857
DG-18:0/24:2-_5327_pos	-0.2973370399999998	-0.3582772399999996	0.22305044999999998	1.007355063333333	-0.9764621511111121	1.0291156666666659	1.29507279	-1.2094621299999997	-0.016746636666667314	-0.9200874099999995	-0.42431244444444377	-0.9082811399999997	0.40168037333333295	-1.1842378929335002e-15	0.5693675799999968	0.9045534000000011	0.12336840666666404	0.13271563333332992
DG-18:0/24:3-_5275_pos	0.35053383666666704	-0.41300273000000115	0.4766395733333333	0.42512345999999823	-0.9904917177777778	-0.37099205666666774	0.7012399566666652	-0.06677969333333304	1.5631163133333328	-0.21608138333333451	-0.3597258077777769	-1.5830062033333334	0.7018571750000007	-1.1842378929335002e-15	0.5716896866666635	0.7650142233333336	-0.007924690000002954	0.1782244966666635
DG-18:1/18:1-_5054_pos	0.4908913466666647	-0.26355403333333527	0.5093641533333321	0.7582479233333311	0.04294024222222129	0.1214194133333315	0.7995374533333314	0.09545424333333348	1.4373366899999986	-0.735984376666669	0.4208049255555544	0.5370403166666667	0.9885647116666654	-2.3684757858670005e-15	-0.5410036333333323	0.7122065566666661	0.2264765300000017	0.06087852166666785
DG-18:1/18:1-_5187_pos	-0.011159450000002144	-0.19064144000000147	0.3622825133333312	0.7655497066666648	-0.46733001777777855	1.0878596599999983	1.3299614299999973	0.039545220000000825	0.3682036199999992	-0.7739038433333351	0.119176285555555	0.18304218333333347	0.3119351566666637	-1.1842378929335002e-15	-0.3111474300000007	1.5191928666666665	-0.04179310666666799	0.2661151050000008
DG-18:1/18:2-_5110_pos	0.35629306999999955	0.06729077333333204	0.3089620233333328	0.7798198233333326	1.1312866355555553	1.0769534533333325	1.5251194299999977	1.866977023333335	0.9242099933333326	-0.13476604	1.3387296255555559	2.3343136133333346	0.698995919999998	0.0	0.45237472333333173	2.492707796666668	0.14296993333333438	1.02234567
DG-18:1/20:1-_5257_pos	0.2696666533333361	-0.2403837833333308	0.40441542000000297	1.076540080000002	-0.7660468377777766	0.9764864666666687	1.320537566666669	-0.21611410333333345	0.9805871333333359	-0.6497628333333303	0.16466645222222334	-0.16866580333333422	0.5008025300000032	2.3684757858670005e-15	0.5911779066666689	2.0331224399999996	0.11444497333333459	0.3024851933333359
DG-18:1/20:2-_5220_pos	1.6096160333333316	-0.13946825000000254	0.09660776999999854	0.9467667533333319	-0.5082261144444461	-0.2384158900000024	0.8136479833333313	1.8425787833333327	3.223139173333331	-0.08422499000000272	0.6876836655555548	0.3681815933333314	1.0158295133333315	-2.3684757858670005e-15	1.2386371133333303	1.8155003633333315	0.13753988999999697	-0.4404127250000034
DG-18:1/20:3-_5127_pos	1.1920350866666638	-0.3002169133333368	0.20197904333333008	1.060727726666664	-0.48759099111111226	-0.01812592666667001	0.6334904699999969	1.2385628866666683	2.1034550099999976	-0.32894312000000286	1.031195252222221	1.5789858933333356	0.8954935149999965	-2.3684757858670005e-15	-0.0599429366666655	1.5631220966666686	0.20730957333333322	-0.3694169133333336
DG-18:1/20:4-_5112_pos	0.27516924333333037	-0.18544863000000333	0.5324871366666635	0.47189509666666396	-1.1149531166666702	-0.685422860000004	0.09751614333332981	-1.2665394233333345	1.2135801866666636	-0.4132735766666696	-0.5422126166666695	-1.062060033333335	1.0621163066666632	-2.3684757858670005e-15	-0.87634986	0.13422819999999902	0.0067844499999990164	-0.6987682233333334
DG-18:1/21:1-_5283_pos	0.19537064999999743	-0.18582346000000052	0.29906111333333146	0.18303165333333263	-1.1110456255555559	-0.08238781333333496	0.8671144366666658	-0.3650107266666656	1.4524972466666657	-0.5737473033333345	-0.5970004488888906	-2.5608105799999987	0.7531081399999984	-1.1842378929335002e-15	0.7138595099999977	1.1052674900000017	0.1340311366666652	0.25552416333333206
DG-18:1/22:2-_5262_pos	-0.5665475633333337	-0.32206299333333516	0.6148883566666647	0.4736251599999986	-1.2554109244444451	0.7042861499999992	0.9848299566666654	-1.906094973333334	0.2385407766666662	-1.0907877733333347	-1.210089977777778	-2.1357677800000006	0.4358516849999976	-1.1842378929335002e-15	-0.7340092633333354	0.4890024566666658	0.13093914999999848	0.7289595449999968
DG-18:1/22:4-_5155_pos	0.07596493999999865	-0.07425373333333478	0.9391563033333329	0.8474610066666651	0.7311093166666657	1.5571073599999998	1.9629628033333322	1.0358243433333325	0.29641813999999894	0.07249839999999945	1.1471770599999995	1.500602333333332	0.8276940999999987	-1.1842378929335002e-15	-1.4227911566666667	0.6259595066666664	-0.09140856666666745	0.47210829166666635
DG-18:1/22:5-_5067_pos	0.37455165999999923	-0.33357548000000276	0.42563237999999853	1.264478099999998	0.9629070955555541	1.2221517966666653	1.4928740299999983	1.5028860966666666	0.8919751366666647	-0.9511591000000017	1.1694634122222212	2.3956529933333335	0.3311704883333313	-2.3684757858670005e-15	0.30726249666666544	1.6191978699999996	0.2004474866666648	0.34009515333332985
DG-18:1/22:6-_5024_pos	0.2376026033333313	0.036187539999999054	0.8455350066666641	1.5558875333333322	0.2459642644444434	2.008205236666665	2.2524485866666644	0.7666038800000017	0.5518926299999976	-0.7434837600000025	0.9770848577777768	1.2368573600000008	0.6028600366666659	-2.3684757858670005e-15	0.2205175266666662	1.8828257700000002	0.02758153666666748	0.7278554266666664
DG-18:1/24:2-_5292_pos	-1.252816943333335	-0.3928966900000006	0.5361863099999992	0.753010573333332	-0.8413108633333337	1.3975235166666664	1.5762350566666672	-1.6542929566666693	-0.2198506533333339	-1.2344511966666676	-1.0002102833333335	-1.4933417800000015	0.11220567833333206	0.0	-0.13155688000000035	0.6015847999999977	0.06992763999999951	0.6624433533333338
DG-18:1/24:4-_5230_pos	0.00046626999999925073	-0.31842513999999866	0.3969608833333342	1.1762076900000007	0.7199243444444446	1.3963389200000016	1.8363174400000009	1.4611123533333352	0.2658491533333347	-0.6537162366666655	1.3759053111111126	2.132663003333336	0.18718986666666737	0.0	0.8764596433333338	1.078112813333335	0.16988038666666702	0.15186742333333214
DG-20:3/22:3--M-Na--_5276_pos	0.4307614399999977	-0.2715154833333351	0.4121241799999993	0.4910725199999983	-0.8672205966666683	-0.25897213000000124	0.6810975399999984	-0.1000185000000009	1.5231180633333317	-0.14713677333333428	-0.3366228666666669	-1.6161088133333361	0.7686725049999978	-1.1842378929335002e-15	0.6081733466666664	0.7308729733333313	0.10972839999999924	0.06169374333333266
DG-20:4/16:0-_5053_pos	1.0383060833333317	-0.08601797000000151	0.28600110999999845	0.7073073366666662	-0.06709440111111202	0.781422669999999	1.264920953333333	0.9602790433333332	1.5629362366666644	-0.03730600666666698	1.1376113855555552	1.6654418133333333	1.0264812249999995	-1.1842378929335002e-15	0.058197983333332814	1.4470072899999995	0.08408483333333312	-0.2932826516666669
DG-20:4/18:1--M-K--_5186_pos	0.22022531333333126	-0.15385823000000207	0.38064617333333217	1.0119704599999995	-0.38690259444444547	1.2641300299999993	1.6850760866666643	0.1039023400000012	0.6891506799999986	-0.8644686566666676	0.18403747222222103	0.17250668000000027	0.5897190733333328	-1.1842378929335002e-15	-0.025799423333329703	1.6565015633333335	0.08043184666667003	0.23108566666666874
DG-38:3-_5210_pos	-0.208496193333333	-0.278057450000001	0.6125256733333325	0.60580321	-1.710284557777778	0.034526549999998934	0.5811073366666655	-2.147157919999998	0.9619555733333319	-1.1333812399999996	-1.3112774944444443	-2.0266671299999977	0.7260186199999996	0.0	-0.6450941700000001	0.6449136133333356	0.1883083266666669	0.5383987533333343
HexCer-d16:0/18:1-_11_neg	0.5213006300000037	0.25850544000000397	-0.5044798733333309	-0.33454703999999563	-0.0014862788888869716	-0.7859805466666631	-0.8788851533333298	2.8290993233333324	-1.4947077199999963	0.05900509333333659	0.0977913611111146	0.9408986899999986	-0.2961681583333302	3.552713678800501e-15	-0.22088067000000203	0.035979436666666	0.27075591999999676	0.09569384833332961
HexCer-d17:1/24:0-_5265_pos	1.445707340000002	-0.14932566999999844	-1.5434087499999976	-0.22079408666666467	0.27984249111111126	0.2566968933333354	0.446019500000002	1.905154506666663	-1.2440360733333324	-0.18641759999999744	0.313846667777779	1.0755479533333308	0.01832445000000149	1.1842378929335002e-15	0.008196623333332079	0.015046263333331922	0.18288108666666622	-1.4268968383333345
HexCer-d17:1/24:0-_76_neg	1.4741055966666654	-0.0334825933333344	-1.3100291633333339	-0.48648396666666766	0.634453604444443	0.17331509333333273	0.4346504066666661	2.619889376666665	-1.6792589566666674	-0.18252021000000104	0.22158609111111005	1.779520869999999	-0.07431955333333384	0.0	-0.0074932199999982645	0.030023046666666293	0.3981055400000019	-2.142728421666665
HexCer-d17:1/24:0-_77_neg	1.392413970000001	-0.246423183333332	-1.5471523399999991	-0.21402550999999903	0.28823271888889107	0.24197826000000097	0.32580476000000164	1.9488690833333362	-1.3733615766666663	-0.15855830666666648	0.27425653555555723	1.0592603400000016	-0.07215499166666639	0.0	0.10320417666666752	0.09407404333333602	0.2702108633333348	-1.229559919999998
HexCer-d18:0/16:0--M-H--_4929_pos	-1.139341486666666	0.6964999600000006	0.32936186333333356	-0.13849206666666566	-0.4913970199999997	-0.45462059999999954	-0.3640333466666661	7.502991690000001	2.04697556	-0.5357207766666671	0.8683629500000016	2.1514446766666673	-0.20929974666666595	1.1842378929335002e-15	1.3746655833333328	0.2438232866666675	-0.04881320333333387	1.5739403633333335
HexCer-d18:0/16:0-_21_neg	-0.9409060099999991	0.8435948700000004	0.42135700333333403	0.18095109333333484	-0.33516099444444397	-0.11400871333333266	-0.20714428333333204	8.39834388	2.2887300200000014	-0.42387693999999954	1.407446495555556	3.181689666666667	-0.21270644166666575	1.1842378929335002e-15	1.2159890966666669	0.9168492800000004	-0.0011112266666663355	1.2443321349999996
HexCer-d18:0/16:0-_22_neg	-1.2821777166666664	0.6576263533333346	0.27839480000000094	-0.2886679999999977	-0.5566402622222218	-0.30814155999999926	-0.34880962666666565	7.601898573333336	2.029355196666669	-0.5524885566666656	0.8572496944444458	2.25276901	-0.3634566883333328	0.0	1.2991920599999993	0.1402361600000018	0.262061163333333	1.3114134983333319
HexCer-d18:0/18:0-_18_neg	-3.167040166666665	1.1106458766666674	0.48781029333333475	-1.0952916399999986	-0.6779274511111097	-2.215232016666665	-1.6809383599999983	8.906908153333335	2.7873037800000007	-0.9038858099999979	0.8574140188888902	1.7983680933333346	-0.3550042616666653	1.7763568394002505e-15	1.3507821600000003	-0.9443763966666653	-0.2735512766666665	3.296277661666668
HexCer-d18:0/18:1-_5007_pos	0.8516392100000013	1.971027823333334	0.5859676633333333	-0.355158409999999	1.2444833899999999	0.7537515366666684	-0.9440525866666659	7.119689719999999	-1.001538029999999	0.9821299633333336	0.775709623333333	2.899636456666666	-0.6553780366666659	1.1842378929335002e-15	-1.4603794233333336	0.5118060599999984	-1.1185353466666672	1.0693403366666647
HexCer-d18:0/20:0-_42_neg	-1.5158036133333332	0.5425338933333338	0.42077249000000094	-0.4289596600000003	-1.7885705033333335	-1.45059923	-1.4703744766666673	7.943855619999998	2.645217616666667	-1.355739793333333	0.03803530333333368	1.0379709799999997	-0.6507878849999997	0.0	1.6764860600000009	-1.0657030633333342	-0.8000990099999997	1.8545955783333339
HexCer-d18:0/20:0-_5180_pos	-1.5712492900000008	1.8197420099999995	1.3697816666666658	0.042771213333333336	-1.0824386877777783	-1.0523065400000007	-1.0526849700000007	9.103358473333332	3.7564987566666663	-0.45585582000000063	0.5455965855555552	2.311211346666667	-0.43623053333333406	-5.921189464667501e-16	0.11540660000000003	-0.24348966666666705	-0.12860233333333326	1.4728885616666663
HexCer-d18:0/22:0-_25_neg	-0.9472266266666652	0.5186581300000009	0.3177642900000013	-0.13012561333333217	-1.0797846511111107	0.44687934333333423	0.33742948666666805	8.78595565	3.670034280000001	-0.36536052666666546	0.9082015122222232	2.604661453333333	0.06438030500000114	5.921189464667501e-16	2.7718472933333334	0.5807227533333332	0.8953273099999995	1.610312566666666
HexCer-d18:0/22:0-_26_neg	-1.0407833566666689	0.4836853099999985	0.07539387000000038	-0.33165462333333434	-1.4178822100000001	-0.026316140000002264	0.0284561366666658	7.712735483333336	3.3714654100000003	-0.832072286666668	0.48157769000000056	1.6706213200000022	-0.15408321333333497	-1.1842378929335002e-15	1.5073324933333332	-0.10402837333333063	0.05752479999999949	0.8247181016666651
HexCer-d18:0/22:0-_5259_pos	-1.3497474366666644	0.4748957133333356	0.1410610966666669	-0.35622213999999985	-1.4078484233333317	-0.1431322933333329	-0.09686300333333264	7.851760923333334	3.3391885600000015	-0.9137128866666657	0.4531232933333354	1.8077177933333342	-0.2858725066666654	1.1842378929335002e-15	1.638778253333335	0.1490275400000011	0.047102620000001615	0.9126488183333343
HexCer-d18:0/22:1-_68_neg	-0.25349130333333453	1.1888386499999992	0.708787416666666	-0.2749109300000008	-0.9005186755555569	-0.5789648666666682	-0.760219070000001	8.035845916666666	1.8451915099999994	-0.9234279733333342	0.8755219677777765	2.295661303333332	-1.3603994166666675	-1.1842378929335002e-15	0.33191296333333103	-0.5434683200000018	-0.06284857333333527	1.7564104916666645
HexCer-d18:0/24:0-_13_neg	-0.8737214266666667	0.4553314166666655	0.3241317199999993	0.17481873666666617	-1.387517016666667	0.5063515966666667	0.4002571999999998	7.247618633333332	3.8156383733333334	-0.7147497133333337	1.2273985233333338	2.2519658533333318	0.06519752833333303	0.0	1.917966666666666	0.9476650899999992	-0.17088071666666713	0.5877360366666657
HexCer-d18:0/24:0-_14_neg	-0.8954098366666668	0.35449300000000034	-0.001578316666667708	0.028553369999999727	-1.0137887933333343	0.37603810666666604	0.35759202333333323	6.835840116666664	3.6408912633333324	-0.5455804333333335	0.9470443199999986	2.0983461366666654	0.0011013866666669259	0.0	1.6815021833333337	0.3405379033333311	0.05433838999999926	0.5170774483333336
HexCer-d18:0/24:0-_5293_pos	-0.8320419733333312	0.21020241333333564	-0.0950998299999976	-0.10079951666666413	-1.2547124511111114	0.2844237366666687	0.2606740700000015	6.867037869999997	3.7311969633333355	-0.5222494033333321	0.8284375788888892	2.139683589999997	-0.04011902333333239	1.1842378929335002e-15	1.6101303200000021	0.32734668999999883	-0.1802526633333308	0.32094638500000094
HexCer-d18:0/24:1--M-H--_5254_pos	0.6578754566666696	-0.33096879333333123	-0.7980861133333299	-0.039111759999997275	-0.21055751888888827	0.11762954333333535	0.223751733333336	6.093495003333331	0.9191395633333362	-0.5562084466666649	-0.20999359555555466	1.5256690666666646	-0.19093231166666413	2.3684757858670005e-15	-0.610593293333333	-0.4918581533333353	0.07611393333333301	-1.0995303283333335
HexCer-d18:0/24:1-_80_neg	0.6641688933333327	-0.5185582466666668	-0.7303176366666673	-0.19770259666666767	-0.1321918044444453	0.015032533333332765	0.07826255999999947	6.374338116666668	0.6176114866666657	-0.9048624133333346	-0.7673048477777785	1.7473239066666675	-0.5457089600000007	-5.921189464667501e-16	-0.46445880999999883	-0.2613912333333328	0.0917552833333346	-0.866581206666666
HexCer-d18:0/24:1-_81_neg	0.6672215433333358	-0.28404756666666486	-0.7267834733333309	-0.10597546999999825	0.681382091111112	0.23203919000000184	0.15335342333333557	9.05170935	0.8291673633333355	-0.6840007699999985	0.6202490644444462	4.451441559999999	-0.3089261516666646	1.1842378929335002e-15	-0.4464362366666694	2.7503336399999996	0.19051238666666492	-1.1364730350000016
HexCer-d18:0/26:0--M-H--_5294_pos	-2.6245603799999984	0.022206350000001745	0.09115219000000192	-0.1622358033333319	-1.2133499788888873	-0.03837901666666473	0.09597036000000259	8.028515543333334	3.6859336700000025	-1.2707058999999983	1.1773623711111127	3.435157540000002	-0.11693181666666508	1.7763568394002505e-15	1.985366603333332	0.9292812766666673	-1.4990621733333345	-0.9320770833333345
HexCer-d18:0/26:0-_5325_pos	-0.5382936733333329	1.1680906533333342	1.3105794766666676	0.5089999466666679	-0.6414346455555554	-0.8430689799999994	0.3727161366666672	7.689755579999999	5.315002673333335	0.024245293333333844	1.0655875577777774	2.0236635399999994	0.5513187050000008	5.921189464667501e-16	0.572990729999999	-0.09719615000000086	-0.06011737000000098	-0.1349401133333341
HexCer-d18:0/26:1-_32_neg	0.5605828166666674	1.1136755766666682	0.723262893333335	0.3653579500000011	-0.48682857222222076	-0.0011213599999984798	0.3305056433333344	7.125536750000002	3.004085190000001	0.21091114666666813	1.199070021111113	2.4195695866666678	-0.23446898499999858	1.1842378929335002e-15	-0.05713144000000033	-0.7846112533333324	0.4127930033333331	-0.24025313666666648
HexCer-d18:0/26:1-_5253_pos	0.68059768	-0.20151968666666717	-0.6185380233333332	0.19745361000000017	-0.4227475944444444	0.5999697166666659	0.5195299066666662	7.087638059999999	0.9693049066666664	-0.5910630300000003	-0.1378318977777783	2.258123016666667	-0.04651064833333329	0.0	-0.5083635166666678	-0.219939546666667	-0.11110095333333447	-1.9121341816666684
HexCer-d18:1/14:0-_98_neg	1.0408165799999989	0.2708825799999997	-0.9453426800000008	-0.297742236666668	0.6145476222222216	-0.48626418333333393	-0.5137542466666668	4.478296046666668	-1.6675438366666675	-0.23223968333333408	0.18547624222222167	1.5395152266666663	-0.4341690100000015	-1.1842378929335002e-15	-0.2727853800000008	-0.21773877999999947	0.48668409666666435	0.26818693833333285
HexCer-d18:1/16:0-_10_neg	0.4839199133333298	0.28677941333333007	-0.4991022400000027	-0.34465642333333574	0.024140082222222265	-0.7392968600000032	-0.8330700100000025	2.7566377733333347	-1.4397853500000022	0.04766742666666346	0.17776573222222206	0.8658167133333355	-0.2615281433333365	-2.3684757858670005e-15	-0.2362356033333318	0.22426672666666883	0.18377652333333572	0.010863756666669389
HexCer-d18:1/16:0-_4882_pos	0.6594152799999998	0.32219459999999955	-0.4366762100000005	-0.28472044000000096	0.18415940666666705	-0.8618440566666669	-0.7893361100000007	3.111886870000003	-1.3601959299999997	0.10674307999999873	0.24666627666666704	1.173140963333335	-0.3791938166666675	-1.1842378929335002e-15	-0.2722421866666676	0.24323980333333614	0.29122268999999906	0.14510625833333357
HexCer-d18:1/18:0-_23_neg	0.33316092000000214	0.5775586966666673	-0.12330979666666526	-0.6551569199999996	0.06361701777777877	-0.6315331833333317	-0.5737266666666656	5.278317906666665	-0.8242923199999979	0.1554508933333357	0.3998264877777788	1.2891084766666647	-0.3291458016666642	1.1842378929335002e-15	0.008740093333331108	-0.11723520333333681	-0.004975430000001779	0.5049742683333314
HexCer-d18:1/18:0-_34_neg	0.20024449666666655	0.9965350033333328	0.20643959333333348	-0.6856528999999997	0.17600635111111154	-0.31496669333333277	-1.0164549066666666	6.914945126666669	-2.0985032999999995	0.004817673333333161	0.4313092077777778	1.95124514	-0.7305021783333334	0.0	-0.1571056699999982	0.37985674999999947	0.28384877666666775	0.5718769250000015
HexCer-d18:1/22:0-_5244_pos	0.31640164999999837	0.28757189999999727	-0.30166530000000097	-0.5451512400000027	-0.1653390166666675	-0.13183754000000172	-0.0749181933333342	2.730146076666667	-1.0621287966666675	-0.3554763833333349	0.007150916666666045	0.8545229933333344	-0.2817249650000022	-1.1842378929335002e-15	-0.0014794700000007783	0.3460116999999994	0.1925705399999996	0.07531563333333224
HexCer-d18:1/22:0-_8_neg	0.5568269766666667	0.4401742566666667	-0.10171101999999976	-0.3074648533333324	-0.07633648111111135	0.08932337000000008	0.10102327666666729	2.7643992	-0.844030846666667	-0.262723736666666	0.1609581455555548	0.9249142033333341	-0.10554971000000002	0.0	0.09164136333333654	0.4709324499999994	0.2217913233333372	-0.02753351999999687
HexCer-d18:1/22:0-_9_neg	0.4464646933333339	0.40983726666666814	-0.24378426666666542	-0.4709307799999986	-0.11976974555555486	-0.056932086666665306	0.004182683333334343	2.7869277866666686	-1.0088400233333321	-0.33128907999999885	0.018478521111113366	0.807867336666669	-0.1964835066666648	1.1842378929335002e-15	0.042300600000001985	0.3117453133333363	0.2205438766666686	0.06764579833333606
HexCer-d18:1/24:0-_1_neg	0.3903412166666662	0.11043553333333378	-0.4608863733333344	-0.2946538300000003	-0.21002001777777815	-0.04886494999999987	0.07935573666666566	1.814872189999999	-0.910969693333333	-0.13890999333333318	-0.009870011111110225	0.6064669899999989	-0.12260094833333213	0.0	-0.061480199999999506	0.1302392766666666	0.1463951733333341	-0.5550508266666672
HexCer-d18:1/24:0-_232_neg	0.12223344999999952	0.1484347400000002	-0.2684699133333339	-0.2702433666666657	-0.1695026222222218	-0.09926109000000001	-0.04560263000000001	1.4093893033333356	-0.864761356666668	0.043167230000001666	-0.023636342222223067	0.4209846233333347	-0.076414586666667	0.0	-0.06964183000000072	-0.006265409999998657	0.1565372233333342	-0.22838365666666682
HexCer-d18:1/24:0-_31_neg	0.41465467000000206	0.1529861966666696	-0.4928646166666641	-0.3030261633333294	-0.14630106999999745	-0.028165019999998247	0.12604522666666895	1.9272740966666682	-0.9067116899999981	-0.0985006999999977	0.08169223333333638	0.7772865833333356	-0.17423830666666262	2.3684757858670005e-15	-0.07284528333333402	0.3112390333333354	0.15953493666666554	-0.603540521666666
HexCer-d18:1/24:0-_5285_pos	0.4213888199999995	0.08131944999999992	-0.37643508333333386	-0.21387400333333298	-0.10007663111111025	-0.07194757666666736	0.044560716666667353	2.0152059766666652	-0.89986376	-0.09548035000000017	0.01978072555555599	0.8350618766666665	-0.1253361249999987	1.1842378929335002e-15	-0.08280511333333607	0.23628687666666556	0.07386751999999792	-0.45107305666666875
HexCer-d18:1/24:1-_3_neg	-0.006855026666665746	0.38998555333333346	-0.13469801333333228	-0.40846932666666663	-0.020320282222222374	-0.118283486666666	-0.13853543666666704	2.4667602233333326	-1.5336069466666669	-0.08593404000000031	0.09734926444444507	1.3478931666666665	-0.49995551833333174	0.0	-0.023411736666666627	0.09970107666666668	0.3334849100000004	1.0464872416666662
HexCer-d18:1/24:1-_4_neg	0.07055381333333699	0.476233583333336	-0.03921437333332989	-0.35524535999999785	0.04119644777777983	-0.06354798666666402	-0.05073093333333034	2.5231031233333305	-1.5365139333333306	-0.02525895333332902	0.15963851444444663	1.2739015899999988	-0.3715706166666646	3.552713678800501e-15	-0.0830972800000005	0.18860396333333185	0.2705088899999997	0.9788966349999981
HexCer-d18:1/24:1-_5222_pos	0.06759483000000088	0.44668356666666637	-0.06666957666666562	-0.37745251666666607	0.12042583666666691	-0.12273216999999903	-0.027134150000000783	2.393026996666665	-1.5155951866666655	0.042464306666667305	0.2565465300000002	1.2482411933333328	-0.36093673666666604	0.0	-0.0403726933333329	0.14979259666666542	0.19704200666666694	0.9070649666666668
HexCer-d18:1/26:0-_158_neg	-0.07388175666666541	0.3251454933333342	-0.16078251999999912	-0.08697931333333386	-0.20246466666666527	-0.2107050466666666	-0.13937066666666573	2.371642133333335	-0.5092982033333323	0.13079028000000056	0.09821650333333427	0.8504710100000009	-0.0961057866666657	0.0	-0.1240863233333324	0.1710712833333344	0.23203794666666747	-0.6194425366666643
HexCer-d18:1/26:1-_30_neg	-0.5824802566666646	0.7332125166666673	0.1962703733333342	-0.3929263633333318	0.3192031077777777	-0.10388496333333208	-0.04916024666666511	2.6244991666666664	-1.123657353333332	0.21410213666666777	0.3122039211111118	1.312819159999999	-0.25681738999999837	1.1842378929335002e-15	0.08140667666666819	0.06970777666666568	0.35959477666666945	0.7975622416666681
HexCer-d18:1/26:4-_5223_pos	0.05006887000000049	0.449619666666667	-0.08793849666666513	-0.3484687633333318	0.02762690777777858	-0.183502326666666	-0.06587133333333146	2.3849560966666665	-1.448332533333332	-0.07882398999999889	0.15323717777777782	1.2332675166666671	-0.43879575333333243	0.0	-0.0016413133333313585	0.13613846999999998	0.18656476333333552	0.9132622066666674
HexCer-d18:1/m16:0-_33_neg	0.9767165366666634	0.48325081999999736	-0.9201137633333362	-0.1737105766666692	2.6849593466666644	-1.1208679533333363	-1.0254089300000022	2.201904939999999	-0.1266890766666684	-0.3365191900000024	0.8489948899999984	2.546668766666666	-0.46547741333333637	-2.3684757858670005e-15	-0.17492007333333426	0.9764274799999993	0.16657167999999936	0.3444996233333324
HexCer-d18:2/16:0-_174_neg	0.37031713000000127	0.05229274333333459	-0.6727284066666664	-0.23697658000000033	-0.10541912333333296	-0.6983511166666657	-0.761572919999999	1.6467336766666645	-0.4894298499999981	-0.32741189666666654	0.14075084666666626	0.9654913133333309	-0.31056133166666555	1.1842378929335002e-15	0.08710628666666646	0.48719067333333044	0.17516048666666725	-0.9016410599999993
HexCer-d18:2/16:0-_4826_pos	0.4466140199999984	0.14817295333333172	-0.7266656833333336	-0.16423281333333387	-0.06854217333333423	-0.6971670633333341	-0.6653936233333345	1.6277666866666654	-0.43872144000000074	-0.30009945333333476	0.24238612666666506	0.9190796099999984	-0.2530228466666671	-1.1842378929335002e-15	0.251813443333333	0.6006614066666648	0.17094944333333237	-0.7352281050000009
HexCer-d18:2/18:0-_152_neg	0.6380167633333341	0.4824110233333343	-0.5588469433333335	-0.603102266666666	0.5699610222222239	-0.23448047666666602	-0.6750724666666675	4.831524723333334	-0.8767270099999998	-0.5861728366666661	0.23518008555555703	2.133256393333335	-0.5025932133333324	0.0	-0.16829936000000245	-0.1081037166666654	0.2702240433333311	-0.6028037750000017
HexCer-d18:2/22:0-_49_neg	0.6352119599999982	-0.00960640000000268	-0.6219214500000021	-0.4803547666666681	-0.030930050000000858	-0.26212779666666935	-0.413512483333335	1.8181287766666685	-0.6876638533333358	-0.8150527666666688	-0.42607296666666744	0.6361540733333358	-0.4552038150000026	-2.3684757858670005e-15	-0.03414969999999803	-0.1396863033333311	0.3049568200000022	-0.8920715683333302
HexCer-d18:2/22:0-_5170_pos	0.6721049966666683	-0.030070909999999174	-0.5472279433333315	-0.4235618266666658	0.07421224888888982	-0.31081176999999843	-0.31970921000000035	1.719498966666664	-0.5607474599999994	-0.7742675966666658	-0.29642481444444496	0.6709603099999969	-0.46278378166666556	1.1842378929335002e-15	-0.010468570000000454	-0.04890531666666931	0.20106897666666748	-0.8658708433333331
HexCer-d18:2/24:0-_5256_pos	0.4236452233333334	-0.3412259566666667	-0.6899292366666678	-0.17151926333333378	-0.21296538999999962	0.07285582333333214	0.11549594000000003	1.0446712966666662	-0.6992060766666661	-0.6306052599999994	-0.4476052366666667	0.46422853666666697	-0.3141665483333327	-1.1842378929335002e-15	-0.3047811566666698	-0.20623730999999998	0.0794197499999972	-1.3427725566666684
HexCer-d18:2/24:0-_90_neg	0.4051703799999989	-0.1251509233333342	-0.5314464933333353	-0.070601023333334	-0.498424370000001	0.2450763899999989	0.2621543666666663	0.503882173333332	-1.6444101800000002	-0.7810242666666672	-0.6966905066666674	-0.27804949666666684	-0.21516146999999997	-1.1842378929335002e-15	-0.25936226666666684	-0.5309469133333344	0.1857201866666666	-1.2904405249999993
HexCer-d18:2/24:1-_5150_pos	0.09914008333333275	0.1608293000000008	-0.38402996333333306	-0.23360688333333357	0.41796742333333253	0.05278168999999977	0.07471396000000041	1.7032700033333334	-0.72565121	-0.4151333466666666	0.11932640333333329	1.240219113333333	-0.4735530916666679	0.0	-0.09097065333333158	0.027035056666665724	0.3359954333333353	-0.12365922166666365
HexCer-d18:2/24:1-_52_neg	0.27068295666666725	0.3505797799999992	-0.18217407333333333	-0.4369895766666663	0.5116110122222205	0.14417218666666778	0.0799938633333331	1.83495164333333	-0.9155562733333321	-0.07470822666666758	0.05175052555555363	1.0597294266666637	-0.3701072933333336	0.0	-0.1780638466666673	-0.04573935666667003	0.16671038999999985	0.2218152300000007
HexCer-d18:2/26:0--M-H--_5255_pos	0.36804552000000257	-0.47523837999999685	-0.6174190499999975	0.02066395333333541	-0.4389359122222203	0.09310300333333643	0.20473161000000198	1.234927029999998	-0.2650617399999966	-0.5895105033333307	-0.3522075122222195	0.694541626666665	-0.3804240933333318	2.3684757858670005e-15	-0.29080606666666736	-0.0854156200000021	-0.04420871666666789	-1.3195887883333342
HexCer-d18:2_24:0-_58_neg	0.6132667666666703	-0.26687813333333094	-0.6631047933333297	-0.11213863666666295	-0.3592356244444422	0.16275596333333553	0.14078576000000353	1.1050961599999998	-0.709185166666663	-0.6846374966666637	-0.4926712911111082	0.3309024333333331	-0.28390069666666307	3.552713678800501e-15	-0.3024558933333334	-0.2844405300000001	0.26491076333333413	-1.3423469566666668
HexCer-d19:0/22:0-_5277_pos	-0.9156501600000014	0.23536104999999927	-1.5545286333333344	-0.715963910000001	-1.5341902788888895	0.29585419333333246	0.6960821866666661	7.125674606666666	3.1318082666666665	-0.9821898366666671	0.7065324344444447	2.537056543333334	-0.48716914166666747	-1.1842378929335002e-15	1.6204514066666664	-0.6806868166666659	0.33239316333333296	0.9150791883333333
HexCer-d19:0/22:0-_99_neg	-0.2632810400000025	0.28996297666666376	-1.1810988366666695	-0.19543986000000282	-0.8047183177777791	0.6459941866666643	0.7835698799999982	7.496405526666668	3.172973389999999	-0.7700748666666689	1.0191995422222206	2.632815553333334	-0.3734453916666691	-2.3684757858670005e-15	2.9575847233333334	-0.3601738666666658	0.6796613366666667	-0.11273921333333359
HexCer-d20:0/18:1-_4918_pos	0.04419612666666713	-0.44934974	-0.3840409533333329	0.10224784666666646	-1.025454707777777	-0.05223871666666587	-0.08129794333333251	-0.29836923666666354	-0.2899923333333329	-0.36268810666666695	-0.1652142744444447	0.6967739233333367	-0.2102335616666675	0.0	-0.7283444700000045	-0.28013248666666374	-0.09731794000000467	0.11498193166666226
HexCer-d20:0/24:0--M-H--_105_neg	0.19408420999999856	-0.41064456666666754	-0.5732983833333348	-0.2756066000000015	-0.30148982444444644	0.25911478999999876	-0.0744805200000016	6.924413803333333	3.086660526666666	-1.0982849500000011	-0.012479764444445726	1.2083047166666645	-0.15051059833333458	-1.1842378929335002e-15	0.05636782333333201	-0.06409635000000158	-0.3077618700000014	-1.2091255416666682
HexCer-d20:1/18:3--M-H--_4996_pos	-0.0868134899999961	0.10142998333333608	-0.08323186666666278	-0.11226919999999652	0.008205530000002645	0.07909027333333778	-0.12194507333333011	0.061095069999997996	-0.08341427999999595	-0.11722354666666372	0.07886667666666843	0.1642065466666658	0.15629851166666953	3.552713678800501e-15	-0.22042234666666496	0.0047531899999988525	-0.14613589999999968	-0.12179788666666624
HexCer-d20:1/m28:6-_475_neg	1.9843916833333293	1.5123296599999978	0.1390577099999971	-0.3059775066666699	-0.15620850555555835	0.007549879999997344	0.7051025399999974	2.731110309999997	0.21780219666666412	-0.10487609000000238	0.8012712711111085	0.7199122199999977	0.6512343766666646	-2.3684757858670005e-15	-0.4496840933333364	0.19684273666666444	0.031151133333330232	-0.09807918000000448
HexCer-m18:2/16:0-_4883_pos	0.6132093633333303	0.3228359166666645	-0.5220304833333351	-0.3113978800000036	0.11216100666666644	-0.8337763133333347	-0.8399932000000021	3.0077284900000016	-1.4090247700000031	0.14783757666666256	0.18879876999999823	1.0520983599999998	-0.1998990666666689	-3.552713678800501e-15	-0.12975966000000128	-0.09808632666666739	0.34574185999999923	0.3316471616666661
HexCer-t18:0/16:3-_219_neg	0.5118068100000007	-0.5462867366666657	-0.300738246666666	0.7771959100000009	-0.6280099755555545	0.2401989966666669	-0.030028813333332256	-1.166695633333332	-0.33594286999999906	-0.9937599999999994	-0.49880107222222136	0.23211277666666774	-0.14565026499999867	0.0	0.8021419666666662	0.856930183333335	0.202442213333331	0.10231105166666588
HexCer-t18:0/24:0--M-H--_104_neg	0.4568540533333305	-0.057169843333336225	-0.4200999133333359	-0.0961902966666699	-0.20603778666666864	0.31402068999999716	0.5026870499999964	1.0655369233333332	-0.5113266000000026	-0.37684187000000335	-0.12958186666666904	0.3110439866666657	-0.09444274833333566	-2.3684757858670005e-15	0.0807880100000015	0.4996112533333334	0.16355620333333457	-0.7986215233333329
HexCer-t18:0/24:1-_255_neg	0.18839612333333142	0.14978747666666456	-0.05568210333333449	-0.1894791633333348	0.2755145011111099	0.33519487666666475	0.3531179233333314	1.3638838733333334	-1.1866375966666685	-0.285116476666668	0.20479307777777697	0.9227499466666664	-0.23138704833333534	-1.1842378929335002e-15	0.2926461666666687	0.7443468833333343	0.2115949666666689	0.7415648900000011
HexCer-t20:1/32:5-_316_neg	-1.7846429966666666	-0.11609257000000046	0.33953985666666614	-0.6349768033333335	-1.6606278855555565	-0.834914166666667	-1.4404561666666666	5.294379819999999	3.04662216	-1.1063565733333334	-0.371018832222223	-0.1979420300000013	-0.02319348833333379	0.0	0.8127891666666672	-1.5840619966666682	-0.17254735999999937	0.9341881733333341
HexCer-t20:1/32:6-_298_neg	-0.04212137666666749	-0.0006290033333347841	-0.0220151400000006	-0.7147968166666677	-0.24675692666666768	-1.0321286800000007	-0.5953047500000016	1.612585963333333	-0.16898900333333464	-0.47372253000000103	0.2192906466666654	0.3842382666666661	0.30396263833333137	-1.1842378929335002e-15	-0.5143253433333351	0.20096624333333443	0.11667376333333124	0.08014452333333111
LPC-0:0/14:0-_4680_pos	-0.711088010000001	-0.5620477400000018	-0.19751910333333456	-0.07584127666666873	-0.15287315666666856	0.05168945999999982	-0.1081106500000016	-0.5780636333333339	-0.6278014400000013	-0.44531817333333495	0.5049783799999995	0.3961982733333329	0.07700250999999803	-1.1842378929335002e-15	-0.9398812733333344	-0.7908343200000006	0.02316262333333204	-0.3181390283333343
LPC-0:0/15:0-_317_neg	-0.2764427300000006	-0.1874041299999997	-0.11607198333333339	-0.044159423333333336	0.02302771777777579	0.03005478666666761	-0.3560405399999998	-0.07846061000000167	-0.06618548666666631	-0.04664729999999887	0.13600650444444304	0.14885950999999645	-0.23888859166666698	0.0	0.2993584933333319	-0.34811402333333535	0.17033978333333266	0.020262496666665797
LPC-0:0/16:0--M-Na--_4718_pos	-0.2775110999999981	-0.4024211833333311	-0.32447093666666404	0.008001413333335705	0.8323384811111131	0.17758484666666874	0.06466636666666876	0.6994828300000021	0.25400618666666946	-0.290302806666664	0.9466614577777802	1.3747698933333357	-0.15329375499999642	1.1842378929335002e-15	0.19718213000000162	-0.2821802733333308	0.11165471666666704	-0.15069566499999887
LPC-0:0/16:0-_323_neg	-0.2971416733333368	-0.43744029333333617	-0.32156735333333586	-0.05179649666666938	0.8463306122222202	0.07143714999999655	-0.04809802000000237	0.9274943899999997	0.088250203333331	-0.30756394333333503	0.9972724355555537	1.4926454166666652	-0.20966316666667062	-2.3684757858670005e-15	0.2995748733333355	-2.2483368000000006	0.2654936800000023	-0.022544568333332293
LPC-0:0/16:0-_4717_pos	-0.15866891333333064	-0.301215366666663	-0.24637976333333	0.007028723333336965	0.9157597000000024	0.17707998000000322	0.08250253666667007	0.8031938433333323	0.2796087066666691	-0.17776437999999808	1.0730784300000014	1.5272061933333312	-0.10174338166666352	3.552713678800501e-15	0.2558985900000034	-0.23462305333333452	0.2243532500000036	-0.018891081666662757
LPC-0:0/16:0-_551_neg	-0.33409236666666686	-0.45024277666666634	-0.3199022366666651	-0.023557223333333138	0.7997192133333341	0.08873787333333401	-0.02475318333333239	0.8435059533333332	0.04736129000000133	-0.32874446666666657	0.918910433333334	1.5165308366666668	-0.25071449666666545	1.1842378929335002e-15	0.22661549333333397	-0.32354983000000104	0.2621993600000015	0.02626213833333324
LPC-0:0/16:1-_303_neg	-0.7422115733333333	-0.8897078866666668	-0.44374820666666775	-0.14505101999999917	0.024386599999999703	-0.24162533000000033	-0.40272076333333234	-0.27661454	-0.3182753766666669	-0.5382327900000009	0.30878230999999917	0.15366028666666529	0.15557623833333345	1.1842378929335002e-15	-0.5201121833333341	0.3020934533333322	0.12010829333333344	-0.7142765799999999
LPC-0:0/17:0--M-H--_4749_pos	-0.3618594433333371	-0.6007574400000047	-0.5634648766666702	-0.09908246000000413	0.8951103377777763	-0.5086559266666697	-0.6868513900000046	0.864799493333333	0.6986419966666636	-0.3791671633333375	0.7300398477777748	1.1170323599999985	-0.13021059500000476	-2.3684757858670005e-15	0.1821835166666664	0.4398207999999985	0.09125668333333319	-1.1023972850000003
LPC-0:0/17:1-_4706_pos	-0.5704642266666712	-0.9681783500000046	-0.8394641266666696	-0.37687528666666975	0.5464759866666652	-0.6711064200000045	-0.8529692733333375	0.6464421833333347	-0.011507670000003856	-0.33761504000000403	0.7635975266666648	0.6003773766666688	0.019243811666664	-2.3684757858670005e-15	-0.1347276199999996	0.8170194066666691	-0.009850566666667504	-0.9689273450000009
LPC-0:0/18:0-_369_neg	0.2594504733333345	-0.42775902666666593	-0.6560008699999997	0.012134923333333584	0.755180352222221	-0.5123222599999989	-0.444221353333333	1.8781190033333317	1.9689021966666675	-0.16507114666666686	1.0440176288888878	1.9465404633333303	-0.2602998216666652	0.0	1.146137490000001	0.42948608333333144	0.2507029799999998	-0.8524677383333312
LPC-0:0/18:0-_4770_pos	0.2669407666666667	-0.21236253333333246	-0.6500520766666659	-0.042196389999999674	0.792156545555556	-0.3212405399999992	-0.23459109666666697	1.5904433666666662	1.9529295500000015	-0.04657283666666482	0.9983993388888894	2.060202886666666	-0.24029881333333236	0.0	1.037081746666664	0.6165595566666665	-0.032223373333336504	-1.0590536700000026
LPC-0:0/18:1-_320_neg	-0.9438292399999971	-0.8139526733333303	-0.42524347999999773	-0.3703512099999979	0.1659014144444484	-0.5242138666666634	-0.7602875666666632	0.09234416000000323	-0.14340425666666454	-0.33538536999999735	0.47854422777777944	0.2692232000000037	-0.04262121999999735	2.3684757858670005e-15	-0.060076236666664805	0.6710952766666706	0.060479923333334774	-0.07519708833333105
LPC-0:0/18:1-_4723_pos	-1.351397799999998	-1.109392279999997	-0.7854003399999966	-0.586539639999998	0.376780244444447	-0.9289898599999967	-0.914248576666664	0.08482828000000116	-0.254400936666664	-0.43588353666666296	0.5853848377777808	0.12650558333333528	-0.1279056533333307	2.3684757858670005e-15	-0.28133626000000095	0.9477548200000013	-0.026268820000000897	-0.20047127500000173
LPC-0:0/18:1-_4725_pos	-1.2412853533333308	-0.9242096333333313	-0.5886273966666641	-0.5544097733333307	0.3869767933333345	-0.6283371199999964	-0.8214930066666639	0.24921292999999997	-0.24046356999999693	-0.32870123999999734	0.6235170133333341	0.24486374666666677	-0.0035677599999974774	1.1842378929335002e-15	-0.26151324666666653	0.923216989999999	-0.03750640333333285	-0.339530915000001
LPC-0:0/18:1-_4726_pos	-1.0199594200000004	-0.784111750000001	-0.48379599000000084	-0.44126562333333413	0.2701456711111104	-0.5524458666666673	-0.7194684366666676	0.24388843666666324	-0.15936693666666576	-0.32363418000000027	0.6055866411111097	0.20208206333333104	0.03839519499999966	0.0	-0.16636884666666538	0.9586119299999977	-0.005797876666665758	-0.20809875166666636
LPC-0:0/18:2-_353_neg	1.038052419999999	-0.6383427866666681	-0.199946670000001	1.5977576599999985	2.195482773333332	1.4725551566666646	-0.2656176500000023	2.1950590433333335	2.1040243066666644	1.6045465366666647	2.8424533266666647	0.9237183399999989	1.8765233749999979	-1.7763568394002505e-15	1.9163684066666669	2.384867266666667	1.736595770000001	-3.192588766666667
LPC-0:0/18:2-_368_neg	-0.6586119833333323	-1.075679096666666	-0.8384080499999994	-0.25895675999999906	0.5278075266666669	-0.4284077266666664	0.4721084433333343	0.899978379999998	0.23170397333333526	-0.29701257666666575	1.003150493333332	1.0056160799999982	-0.06542334333333422	0.0	0.3712596466666677	1.9594843999999985	1.0752719000000006	1.1669027199999995
LPC-0:0/18:2-_4695_pos	-0.7722209899999974	-0.9839929433333315	-0.7585176433333297	-0.32123153666666343	0.5829548555555574	-0.3892257133333305	-0.5773578666666642	0.9243127033333328	0.18688336666666908	-0.17840174999999667	1.0404774988888903	0.9123939599999993	0.004450690000002311	2.3684757858670005e-15	0.2676506899999988	1.169895693333333	0.0021495699999990827	-0.4039660466666657
LPC-0:0/20:0-_4793_pos	0.8636659900000012	-0.3754562666666648	-0.5817396299999983	0.09811180000000164	0.11334597888888946	-1.1829905199999988	-0.8687653599999988	1.2286205033333328	2.446242520000002	-0.38366885666666545	0.669975778888889	1.6667119433333326	0.08770628333333441	1.1842378929335002e-15	1.0587716633333315	0.17736257333333327	0.1987743799999985	-1.643060215000001
LPC-0:0/20:1-_4771_pos	-0.17146292666666696	-0.30325026666666705	-0.4322648366666672	0.08665063333333241	0.3141563222222222	-0.24804401000000098	-0.3246678300000004	0.5626087200000018	1.0802869133333328	-0.033920180000001444	0.8348895955555561	0.8723901800000018	-0.12594073166666853	0.0	1.0063927899999985	1.1078451566666683	0.0034737599999973647	-0.13877803000000277
LPC-0:0/20:2-_4737_pos	-0.4211919533333332	-0.2726260000000001	0.08413789333333337	0.0157389633333338	-0.1298271877777791	0.07495629666666541	-0.02227610666666635	-0.1871612500000026	-0.009933749999999483	0.04780993999999931	-0.037272521111111935	-0.11154878666666808	0.027525924999999063	0.0	0.015441223333334383	-0.24658218000000312	-0.018858766666665378	-0.046599419999999725
LPC-0:0/20:3-_4712_pos	-0.07272738333333233	-0.9421805099999988	-1.032524389999999	-0.3268399399999993	0.147979520000001	-0.4836815066666655	-0.5741780799999994	1.3191159699999986	1.006128303333334	0.09047283000000068	1.3847800199999998	1.5677235099999993	0.1163073100000016	1.1842378929335002e-15	0.10615488999999793	1.0734995066666666	-0.06706514000000159	-1.2991503116666685
LPC-0:0/20:4-_4691_pos	-0.8202663799999984	-0.9643766733333324	-0.6001716133333316	-0.41268226999999885	0.8940698722222216	-0.19153579999999928	-0.30925868333333284	1.355988759999999	0.12924682000000112	-0.08767786666666548	1.2315342255555553	1.547994853333331	-0.04673568666666483	1.1842378929335002e-15	0.09763713333333494	0.7058915099999984	0.03997581666666742	-0.7510347133333326
LPC-0:0/22:4--M-H--_4721_pos	-0.7809643999999984	-1.065722696666666	-0.37091799999999847	-0.34271868333333205	0.5949761100000011	-0.09383296999999875	-0.331260883333331	2.118881036666668	0.1308618266666682	-0.15211067333333142	1.1262982300000022	1.7195231133333344	0.14271369000000078	1.1842378929335002e-15	0.18134222666666724	1.0840305166666677	0.032975523333332056	-0.7747564633333326
LPC-0:0/22:6--M-H--_4687_pos	-0.7520692033333312	-0.9808640966666632	-0.5142949266666648	-0.22480379333333053	-0.0011551622222209328	-0.1508078599999981	-0.2737194166666643	0.5397062533333319	0.1409142066666682	-0.16621610999999822	0.5820109577777792	0.5101385166666645	-0.024038083333330462	2.3684757858670005e-15	0.06932567000000016	0.3718670199999998	0.057252263333333296	-0.44468314166666545
LPC-0:0/24:0-_4752_pos	-2.6020778066666637	0.20284852333333703	-0.5117727633333296	-3.4193917033333303	3.77118058777778	-0.9345225633333302	0.5154329533333369	6.0899756966666665	0.24985360000000276	0.7027997200000039	3.14737749777778	5.477842843333334	-0.023056793333330106	2.3684757858670005e-15	-0.03426514000000047	0.7268787999999997	0.41969315333333296	2.157945119999999
LPC-0:0/28:0-_4860_pos	0.43898928000000126	0.08041021333333376	-0.28192727666666667	0.4115815400000014	0.43948948111111125	0.35159455666666756	0.3004289033333348	0.674256300000002	-0.10108510666666604	-0.6441135533333325	0.5068996477777787	1.896350720000002	0.2956885616666671	1.1842378929335002e-15	0.09521348000000056	-0.09167011999999868	0.11513656333333344	-0.015249324999999203
LPC-0:0/30:1-_4863_pos	0.6867625499999997	-0.12507903666666684	-0.3388946333333334	0.5556562699999988	-0.058159590000001295	0.39303554333333324	0.4154741133333329	0.18918150333333253	0.07961861666666674	-0.7349013566666672	-0.21094062	0.491785376666666	0.22674012333333238	0.0	0.623405739999999	0.6333122933333316	0.0639575999999984	-0.14039716833333493
LPC-0:0/32:0-_4953_pos	0.8002205300000007	-0.4384530566666669	-0.33836954666666585	0.6016412933333347	0.42846134777777917	0.7786529833333328	0.7932204233333344	0.7336047833333362	0.018732660000000106	-0.9876378833333325	0.1933623177777785	1.3152047566666691	-0.05943203833333399	0.0	1.0117671966666677	1.76466843666667	0.14215218333333368	0.18113244500000114
LPC-14:0/0:0-_371_neg	-0.7826514566666679	-0.5665148166666683	-0.21465132666666875	-0.018657130000002315	-0.2611009433333346	0.019161236666664177	-0.15297602000000174	-0.5057950399999976	-0.6450927200000022	-0.5335588466666685	0.4956402533333322	0.5056018233333361	-0.010456405000001112	-1.1842378929335002e-15	-0.8114473833333365	-0.9538555266666648	0.16712820333333175	-0.12232232166666712
LPC-14:0/0:0-_4685_pos	-0.8756290533333354	-0.6626989833333354	-0.30065217666666894	-0.19213954666666785	-0.15841318222222375	-0.07919650666666911	-0.27350910333333545	-0.6634040800000006	-0.6617796266666692	-0.426290626666668	0.5491065844444437	0.36124441	0.05900906499999792	-2.3684757858670005e-15	-0.874430363333334	-0.9496316033333336	0.11264401333333396	-0.2714271633333336
LPC-15:0/0:0--M-H--_4708_pos	-0.20501595333333356	-0.11335459333333257	-0.13961306999999934	-0.04398248000000038	0.24800882333333263	0.019287200000000837	-0.3657715933333326	-0.26960165666666924	-0.05941379333333311	0.0712367399999998	0.2636225399999989	0.11653571333333208	-0.17562908166666702	1.1842378929335002e-15	0.27574128666666553	-0.3928952833333348	0.26328201999999834	-0.26646372000000085
LPC-15:0/0:0--M-Na--_4707_pos	-0.30185220666666385	-0.20587178333333137	-0.20785684666666407	-0.08806334999999876	0.18191357000000252	0.04209257000000122	-0.427410179999999	-0.29453759666666457	-0.07224788333333147	0.04788794000000133	0.12444176000000222	0.03188816333333596	-0.25680882166666485	2.3684757858670005e-15	0.20020264333333296	-0.42856127333333066	0.2169946533333338	-0.31580818333333305
LPC-15:0/0:0-_319_neg	-0.23769974666666727	-0.18195139000000063	-0.10284619666666828	-0.0052823900000014135	0.026450152222221135	0.0567175399999987	-0.3212660000000002	-0.06850658333333233	-0.03934869666666785	0.02909046333333265	0.1405162955555556	0.1797123600000011	-0.2971284183333349	-1.1842378929335002e-15	0.28050622333332953	-0.332895626666667	0.2236373066666625	-0.016896241666671585
LPC-16:0/0:0--M-Na--_4728_pos	-0.4217540366666685	-0.5391534633333362	-0.5847481833333342	-0.28222986666666944	1.3025054366666649	-0.029613480000001857	-0.17697167666666877	0.9991253499999999	0.3479878433333307	-0.24584441000000132	1.4078552566666656	1.685953263333334	-0.1755234200000011	-2.3684757858670005e-15	0.4430656466666652	-0.13523149666666612	0.2781426533333307	-0.22220106666666872
LPC-16:0/0:0-_4729_pos	-0.13293379333333513	-0.34626812666666734	-0.35355725666666754	-0.1295709666666672	0.967230591111111	0.03624625666666503	-0.08350478666666798	0.8233515266666677	0.3142019299999994	-0.1831719300000015	1.0888676244444433	1.4802776266666673	-0.11277834833333422	-2.3684757858670005e-15	0.46456742666667	-0.10139452999999914	0.2592230333333359	-0.09204543333332893
LPC-16:0/0:0-_519_neg	-0.4042972566666651	-0.4367596299999974	-0.14138965999999797	0.0952632100000012	0.6551962533333331	0.054157906666669454	0.0808602200000017	0.9273227966666653	0.16943219000000198	-0.19008971333333116	0.8631066733333341	1.4744620166666647	-0.17049632166666484	1.1842378929335002e-15	0.2770976533333318	-0.13056488000000144	0.3711442199999979	0.1864011683333313
LPC-16:0/0:0-_550_neg	-0.2707372900000043	-0.43549532666667073	-0.3250360400000041	-0.03586890666667131	0.8428435833333315	0.07917160999999713	-0.011828556666671375	0.9314237666666685	0.1419737866666632	-0.29233073333333576	0.996249813333332	1.5399266733333346	-0.22948697333333534	-3.552713678800501e-15	0.36440846666666715	-0.13991525999999746	0.2894741766666667	0.03819353666666636
LPC-16:1/0:0-_305_neg	-0.7920799533333328	-0.9664292133333335	-0.4927326566666667	-0.17707142999999922	-0.10243497111111093	-0.2947182366666657	-0.48095716999999993	-0.31706304666666557	-0.3779290266666659	-0.5357937366666666	0.2368590955555554	0.03548255999999957	0.12558648166666586	1.1842378929335002e-15	-0.5217533466666696	0.2780224733333346	0.12618892666666426	-0.7421144583333366
LPC-16:1/0:0-_4692_pos	-0.9718532633333344	-0.9758897599999999	-0.5207498333333334	-0.28393459000000004	-0.07491996777777861	-0.36173799333333295	-0.5515280500000005	-0.4307055800000015	-0.40530090000000146	-0.47785898666666665	0.24466424555555477	-0.16160203333333456	0.19210197833333353	-1.1842378929335002e-15	-0.6181518133333341	0.26357369333333364	0.062204079999998406	-0.843613291666669
LPC-17:0/0:0-_350_neg	0.2882293800000042	-0.3741182566666623	-0.586814966666663	-0.1118321733333308	1.608551491111113	-0.41292541333332977	-0.26584545333333054	2.3371139666666676	1.353358743333337	-0.09015616999999665	1.5027356677777803	2.5533708566666693	-0.25748626666666397	3.552713678800501e-15	0.9637915999999992	0.6318858600000018	0.3310042633333327	-0.7097811333333333
LPC-17:0/0:0-_4739_pos	-0.1980492866666642	-0.13742574666666485	-0.16263793333333135	-0.16888714333333135	0.11428765111111143	-0.12849871666666482	-0.22237570666666429	-0.10654887000000102	-0.12270684666666416	-0.08049704999999818	0.15508843444444528	-0.05280857999999947	0.09469720333333598	2.3684757858670005e-15	-0.04628137333333152	-0.1956055333333341	0.20229450333333432	-0.09966108166666388
LPC-17:0/0:0-_4757_pos	0.45578919666666806	-0.22291999666666604	-0.6922044600000005	-0.10644831666666595	1.5628272211111114	-0.2675951433333334	-0.14643922333333256	2.0075193566666676	1.557244273333333	0.01446327333333386	1.469441807777778	2.4479057733333334	-0.20149739500000052	1.1842378929335002e-15	1.1158399466666655	0.5940041566666672	0.2266127833333312	-0.8613739600000017
LPC-17:1/0:0-_325_neg	-0.6067509266666669	-0.9357298033333343	-0.7706354700000008	-0.2813030500000006	0.438878106666665	-0.6866422000000002	-0.78203996	0.3483716899999993	-0.004885836666667605	-0.32376368000000016	0.7134966066666651	0.5266547899999985	-0.027074869999999862	0.0	-0.026619853333335424	0.3247840966666651	0.054432209999998094	-0.6984917950000007
LPC-17:1/0:0-_4714_pos	-0.7278453800000028	-0.9375369866666693	-0.754359876666669	-0.36203986333333543	0.5798006177777744	-0.7274060833333351	-0.8096854200000022	0.29656320999999747	0.012341683333331114	-0.19523682666667005	0.7609153244444423	0.4521795699999984	0.14912944833332986	-2.3684757858670005e-15	-0.083804253333336	0.49813655666666534	-0.0017724733333359666	-0.8412349483333355
LPC-17:1/0:0-_4741_pos	-1.2370778966666645	-0.8998171733333322	-0.5536694566666647	-0.5401767499999982	0.25853837222222253	-0.6117750133333312	-0.9116493666666656	0.10824214666666758	-0.3142062466666656	-0.3081150699999983	0.6723400188888901	0.14901342000000048	0.06486750166666866	1.1842378929335002e-15	-0.23959724000000074	0.9591289433333342	0.033404306666664496	-0.19680316333333536
LPC-18:0/0:0-_352_neg	0.15719795999999775	-0.45301694333333486	-0.48249769666666786	0.10106092333333194	0.6062100644444423	-0.5128103433333339	-0.39914256000000137	1.8479671566666642	1.903564386666665	-0.1380431633333347	0.9564960411111093	1.9930979966666655	-0.20029399166666728	-2.3684757858670005e-15	0.9073104533333295	0.6126332033333325	0.24075023333333098	-0.915788540000003
LPC-18:0/0:0-_4775_pos	0.3616122500000003	-0.2531412433333327	-0.6472209933333323	-0.036013733333331764	0.6995746733333353	-0.36720132333333194	-0.25652399999999886	1.5348923266666705	1.9478242700000017	-0.09488434999999977	1.0082097033333355	1.9013707833333366	-0.12948059999999906	1.1842378929335002e-15	1.0642641033333327	0.4811231866666705	0.1730223466666665	-1.0035717833333333
LPC-18:0/0:0-_4776_pos	0.2814419666666659	-0.30442738666666713	-0.6596504833333334	-0.014081093333333664	0.8374277966666668	-0.38485630666666754	-0.27783173666666744	1.57643075	2.3418424666666673	-0.10856220666666754	1.065029916666666	1.9113677699999994	-0.14795683833333406	-1.1842378929335002e-15	1.033704513333331	0.520878536666667	0.08085651999999754	-1.0727883450000029
LPC-18:0/0:0-_4777_pos	0.23119204666666646	-0.24006139666666648	-0.7654708433333338	-0.17246792666666622	1.5627290577777782	-0.6380093233333337	-0.5924467233333335	2.4686615233333336	3.3807857699999992	-0.18637186000000008	1.6611166711111107	2.7630715533333334	-0.45668503666666727	0.0	1.3074394433333325	1.1455083366666667	0.44487402999999937	-0.9255976850000005
LPC-18:0/0:0-_515_neg	0.24951932999999826	-0.3605524966666695	-0.5857931366666685	0.019748956666663986	0.7233832455555541	-0.5300462066666682	-0.4467627166666688	1.8907596466666672	1.9319342033333318	-0.1598735066666682	1.0523104255555549	1.9749338566666665	-0.21622642833333572	-2.3684757858670005e-15	1.1103474100000017	0.4751163066666659	0.21523762666666832	-0.9142716499999999
LPC-18:1/0:0--M-H--_4742_pos	-1.293835923333333	-0.9579221233333328	-0.5593692533333332	-0.5431763266666655	0.2301527377777776	-0.6636931466666667	-0.8154504966666671	-0.02476893000000165	-0.25521056999999914	-0.34215410666666674	0.5703180944444443	0.04811361333333034	0.03499600166666639	0.0	-0.1386893966666681	0.6907968866666643	0.07838908999999934	-0.22833113666666804
LPC-18:1/0:0-_348_neg	-0.9583897466666672	-0.8092830266666683	-0.446449506666666	-0.357674626666667	0.16934707111110944	-0.5312865366666676	-0.6934896333333344	0.08426846666666421	-0.1768990333333337	-0.34130046666666775	0.4338740911111098	0.18490450999999672	-0.05333998000000051	0.0	-0.07705422666666806	0.6403110666666633	0.06030475333333385	-0.11527000166666745
LPC-18:1/0:0-_351_neg	-0.7054064533333305	-0.7364433599999956	-0.2043953333333306	-0.2593377699999972	-0.07186933444444203	-0.5079485033333313	-0.3912781933333302	0.1808829000000003	0.07889491666666852	-0.13356962333333064	0.3037644722222244	0.1412364666666678	-0.09003045499999729	2.3684757858670005e-15	-0.22081022666666902	0.7190807733333328	0.0753598966666651	-0.019694668333334775
LPC-18:1/0:0-_4743_pos	-1.135073809999998	-0.8020307699999994	-0.4391929833333326	-0.45791752666666596	0.2632273166666674	-0.5454873499999984	-0.6474273466666661	0.07447423666666826	-0.1862408199999995	-0.26687580666666594	0.48051005666666785	0.11653905000000127	-0.03170100333333359	1.1842378929335002e-15	-0.052904020000000905	0.7853264033333348	0.07217786666666608	-0.20641125166666718
LPC-18:1/0:0-_4744_pos	-1.173677333333334	-0.7620257233333353	-0.36571663333333504	-0.3560585266666673	0.1671083522222195	-0.4064803533333337	-0.6499117166666674	-0.0626823000000023	-0.11943413333333434	-0.1796928966666679	0.40392741222222145	0.0462894333333305	-0.03286916500000103	-1.1842378929335002e-15	-0.1660742733333341	0.6333863299999981	-0.005429846666666312	-0.0868464633333339
LPC-18:2/0:0-_4702_pos	-1.06515837	-1.152903843333334	-0.8500545399999998	-0.44540345333333303	0.5170554388888888	-0.5340107299999998	-0.6885865399999993	0.7106776166666636	0.10606230999999984	-0.22171809999999917	1.018713092222221	0.7851750599999967	0.005176405000000273	0.0	0.2613024499999999	0.9342476599999981	0.057437286666666885	-0.36234752166666695
LPC-18:2/0:0-_4703_pos	-1.2380241466666686	-1.2805955900000008	-0.8502692900000012	-0.4698695000000015	0.5270977366666662	-0.5784761633333346	-0.7385268800000008	0.6589090133333357	0.08626638333333148	-0.204545960000002	0.9927405099999996	0.7441151800000027	-0.0816725233333333	-1.1842378929335002e-15	0.18908872333333684	0.9234200600000028	0.03279025666666987	-0.48557170666666316
LPC-18:3/0:0--M-H--_4683_pos	-0.5387960633333334	-1.2697136833333331	-1.063623193333332	-0.4100260700000007	-0.13247856222222154	-0.746855006666666	-0.8841571633333333	-0.39458856666666736	0.18624114999999955	-0.21062873333333343	0.32896952777777716	-0.23380850666666753	0.11481272166666834	0.0	-0.10532306000000347	0.03662663999999912	0.03826164333332945	-1.2462575166666703
LPC-19:0/0:0--M-H--_4789_pos	0.4299567766666665	-0.19460253333333455	-0.5442668900000006	0.019721723333334513	0.9679415933333324	0.03876121333333179	0.16128321333333298	1.5846987400000003	1.300477866666667	-0.12865242333333407	1.1289153466666673	2.3973989433333336	-0.012352098333334283	-1.1842378929335002e-15	0.6248307400000014	0.5008387499999998	0.011460373333334198	-0.7823232266666658
LPC-19:1/0:0--M-H--_4764_pos	-0.10158675666666521	-0.44937410999999844	-0.6418468899999977	-0.17771539333333072	1.160437987777777	-0.36849187333333216	-0.299687543333332	1.140453796666666	0.6656248533333352	0.11251864333333472	1.418135474444444	1.6216363833333318	-0.004053176666664271	2.3684757858670005e-15	0.5618476399999986	0.49785983333333067	0.12452385666666406	-0.2925299550000027
LPC-19:2/0:0--M-NH4--_4736_pos	-0.05733247333333343	-0.012424396666668022	-0.028385226666667762	-0.015003593333335155	0.027937863333331592	0.055190846666665294	0.0024145799999987596	-0.030017430000002083	-0.03993430000000112	0.027731369999997924	-0.00809925000000078	-0.03637795666666932	-0.018814615000001922	-1.1842378929335002e-15	0.060146063333335796	-0.0835273366666686	0.09220229666666906	-0.11263253499999948
LPC-19:4/0:0--M-H--_4740_pos	-0.8581106200000003	-0.15095441000000065	-0.21309516666666659	-0.7509406433333332	1.7461709877777771	-0.05949584333333391	0.23386155333333392	4.268037563333333	-0.05162255333333358	0.009985710000001072	2.019803561111111	3.8053592833333334	0.1431309599999988	0.0	0.35569223666666616	1.6732998333333338	0.0551562033333326	0.07940869999999833
LPC-20:0/0:0-_354_neg	0.725228710000002	-0.33416326333333163	-0.7262312033333321	0.2102942133333343	0.07548322444444484	-0.8485179233333314	-0.6523477933333304	1.1635403833333324	2.195202966666668	-0.36882956666666544	0.5626680044444452	1.3096614199999983	-0.13621250333333101	2.3684757858670005e-15	0.7252701700000017	-0.2135841666666677	0.08826597000000191	-1.244215379999999
LPC-20:0/0:0-_4796_pos	0.8535582933333323	-0.34055252000000164	-0.7990670366666682	0.15158944999999946	-0.06897362333333253	-0.8246972633333343	-0.6348897100000018	0.7610616300000016	2.2291164633333325	-0.35750646666666813	0.45514308666666636	1.124524146666668	0.004216499999998291	-1.1842378929335002e-15	0.7359654966666677	-0.3599375533333327	0.07835553000000199	-1.276462098333333
LPC-20:0/0:0-_4797_pos	0.6053764233333313	-0.34400053333333486	-0.8180726466666677	0.12789328333333275	0.019489331111109582	-1.010417323333335	-0.8354709666666681	1.065861433333333	2.2467967999999985	-0.24299448666666792	0.5625251244444437	1.2569419233333328	0.1300210333333336	-1.7763568394002505e-15	0.8483736666666655	-0.009858343333333982	0.027744459999999787	-1.126802593333334
LPC-20:1-_4778_pos	-0.20529071333333349	-0.3309397666666681	-0.39204901333333453	-0.02398735000000111	0.48926086777777655	-0.4009844466666668	-0.4114751900000009	0.6130661366666672	0.8325739799999994	-0.05248793333333405	0.7847048444444447	1.011338343333333	-0.09732339333333329	-1.1842378929335002e-15	0.7919847099999977	0.6809709399999994	0.19370833666666343	-0.05636059333333421
LPC-20:1-_506_neg	-0.7311661999999982	-0.6031992033333324	-0.4884171633333321	-0.17330692999999897	-0.09160668222222175	-1.264459566666665	-1.3624197033333327	0.16371576000000054	0.41077916666666664	-0.9552879099999991	-0.381046642222221	-0.4589420533333328	-0.28330798999999907	1.1842378929335002e-15	0.44268876666666895	0.3936166666666665	0.2195237633333349	-0.6807288583333317
LPC-20:1/0:0-_370_neg	-0.31394270333333313	-0.48218791333333283	-0.392452806666667	0.10284591666666643	0.5091973433333337	-0.4510286233333325	-0.43609537666666753	0.8294320833333361	0.6622964933333328	-0.1779936400000004	0.7361082533333345	1.0317445366666693	-0.3151742966666671	-1.1842378929335002e-15	0.7366350933333349	0.5970118333333355	0.2501530133333354	0.07640150500000331
LPC-20:1/0:0-_4782_pos	-0.6299749866666673	-0.6709063433333343	-0.6649188900000015	-0.28024630666666656	-0.2648333044444442	-1.349605573333335	-1.3489594633333333	-0.24675859333333014	0.5281061066666659	-0.9706797766666675	-0.4851609644444442	-0.5452432766666652	-0.22776547000000136	-1.1842378929335002e-15	0.4610264733333362	0.5115417733333345	0.09094723666666837	-0.8453456399999979
LPC-20:2-_4758_pos	-1.4810804866666676	-0.8565783933333329	-0.4182448599999991	-0.6039219533333325	-0.3199011188888896	-1.029731563333333	-1.2345616700000004	-1.412829860000001	-0.29444591999999997	-0.8124574533333337	-0.6625312855555556	-1.2082706300000012	-0.256785231666667	0.0	-0.06485125333333386	0.32090987999999854	0.10009511000000042	-0.16100878166666632
LPC-20:2/0:0-_469_neg	-0.8678723066666679	-0.8165248600000025	-0.478125063333336	-0.39331366333333523	0.5262697755555538	-0.5879934700000019	-0.7226319966666684	0.5716722299999996	-0.0142860733333355	-0.43960454000000126	0.7625756022222218	0.8814274899999989	-0.17217087333333403	-1.1842378929335002e-15	0.021290186666666006	0.3882968433333331	0.14988055000000008	0.2573930149999999
LPC-20:2/0:0-_4750_pos	-1.018828380000001	-0.9014756766666672	-0.569395616666668	-0.4236909133333337	0.46995214888888864	-0.6052399033333344	-0.7362870266666673	0.3641683433333327	0.019090999999999525	-0.36414203999999967	0.866444758888889	0.6987690933333338	-0.0320285000000009	-1.1842378929335002e-15	-0.004179430000001834	0.5995911600000005	-0.0010665166666671648	0.17194136499999857
LPC-20:2/0:0-_476_neg	-1.4433491699999987	-0.8737924233333322	-0.39397405666666546	-0.5614751133333323	-0.2416491866666656	-1.0462208866666647	-1.1496850533333323	-0.9514562733333349	-0.3995782966666657	-0.9065534799999995	-0.5902707399999999	-0.8661632333333357	-0.5264476733333332	1.1842378929335002e-15	-0.07085958000000048	0.24278102999999854	0.13032417333333277	0.0688570266666666
LPC-20:3/0:0-_4715_pos	-0.2917920399999983	-1.0085837033333327	-1.0147905799999986	-0.37085661666666664	0.06496413000000108	-0.5587533666666656	-0.7142013466666661	1.0661977233333317	0.9769430266666674	0.13738842666666784	1.3613364266666668	1.3875911599999995	0.14231090333333363	1.1842378929335002e-15	0.10963705333333706	0.7168975966666657	-0.0027963666666638667	-1.1914119566666628
LPC-20:4/0:0--M-Na--_4699_pos	-1.1178399966666674	-1.1154144000000024	-0.6823908433333349	-0.6040037633333336	0.9372490622222228	-0.2254707866666692	-0.31023925666666824	1.274262250000002	-0.025967870000001152	-0.06846648333333387	1.2638118255555557	1.5317707333333341	-0.11833072166666803	0.0	0.018157906666665724	0.5165205833333341	-0.01025047000000138	-0.8078315466666677
LPC-20:4/0:0-_337_neg	-0.8376521900000024	-1.0112493533333347	-0.5851929700000014	-0.37637542333333585	0.8911705055555549	-0.1065291400000028	-0.24959613000000166	1.345839680000002	0.11963472666666537	-0.11715443666666896	1.2853533355555555	1.6843595333333343	-0.12417113333333596	-2.3684757858670005e-15	0.24122345333333448	0.5349089233333354	0.15107312000000186	-0.5964133316666658
LPC-20:4/0:0-_4698_pos	-1.0743726633333341	-1.0098027933333331	-0.6404061500000005	-0.53593748	0.9555293733333331	-0.20045865666666765	-0.3090531133333343	1.2577892766666636	0.016621206666665483	-0.08321000333333355	1.2826779199999987	1.5406737733333304	-0.06114606666666589	-1.1842378929335002e-15	0.0875392566666638	0.5540500133333298	0.047305289999998244	-0.6800307866666699
LPC-20:5/0:0-_394_neg	-0.6866292066666642	-1.040638169999997	-0.5628058799999968	-0.18383616999999694	0.4828555988888912	-0.17204813333333155	-0.2099023599999974	0.4066069400000008	0.2416402166666695	-0.13692975666666504	1.003238975555557	0.9151522666666683	-0.042013533333330244	2.3684757858670005e-15	0.17068956333333438	0.47564048333333453	0.08683660666666644	-0.6823502000000001
LPC-20:5/0:0-_4679_pos	-0.8376484599999982	-1.0565703499999988	-0.7095229933333312	-0.3919937566666647	0.586289943333334	-0.16600422333333262	-0.23912276666666443	0.35529528	0.22580339333333418	-0.02432024666666403	1.0424632166666672	0.7720399433333327	0.005038063333334009	1.1842378929335002e-15	0.1338788466666673	0.4392787933333331	0.08418178666666638	-0.7240414133333335
LPC-22:0/0:0--M-H--_4808_pos	1.2892876466666674	-0.38160885333333283	-1.022676839999999	0.5496673033333342	-0.5369793722222228	-0.6580454799999996	-0.4970862766666653	-0.19367088333333568	2.01338296	-0.6833287666666669	0.14137123777777738	0.6613561833333303	-0.0895341149999993	1.1842378929335002e-15	0.7234817899999998	-0.5335260700000024	0.0077352333333327765	-1.5829677566666671
LPC-22:1-_4801_pos	-0.7000873233333351	-0.7227678400000018	-0.7084133900000028	-0.23297471000000178	-0.5357475933333345	-0.7350457666666692	-0.8223942533333357	-0.6127300766666662	0.4087946966666654	-0.7829215333333366	-0.2744799966666669	-0.7941788466666656	0.010849936666664561	-2.3684757858670005e-15	0.03548973999999679	0.19224383999999972	0.06321094999999725	-0.936192971666669
LPC-22:1/0:0--M-H--_4795_pos	0.17219786666666556	-0.33099112333333497	-0.6792146566666682	0.26473062333333175	-0.09918388999999965	-0.04983424333333512	0.06211147333333263	0.32002878666666906	0.8805398266666652	-0.26248219666666844	0.5512991766666678	0.9759583833333357	-0.16259475166666704	-1.1842378929335002e-15	1.1642323799999978	0.5905976966666694	0.30071866999999725	-0.355959433333334
LPC-22:2/0:0-_4783_pos	-1.6530214699999988	-0.9649423199999987	-0.3992530400000002	-0.5553508399999979	-0.3194544788888886	-0.06064836333333309	-0.14291787666666522	-0.7288506266666666	-0.338037173333331	-0.9789007766666641	-0.6023925555555559	-1.112871463333332	-0.18310284666666554	1.1842378929335002e-15	0.15398750666667027	0.8483744800000004	-0.017815756666662946	0.4461049666666703
LPC-22:4/0:0--M-H--_4730_pos	-0.9835987366666643	-0.9601027099999975	-0.5937656199999992	-0.46062766333333255	0.5247343266666663	-0.3158814199999978	-0.41939564999999845	1.5080460999999978	0.09204044000000167	-0.13562405333333297	1.1224211633333343	1.2434199433333315	0.020906036666668015	1.1842378929335002e-15	0.04376554666666621	0.562933249999998	0.015766410000000047	-0.6131294266666671
LPC-22:4/0:0-_400_neg	-0.7466674200000002	-0.9476974200000008	-0.5550845766666667	-0.34518794666666724	0.42276528555555615	-0.20299012999999988	-0.3766314233333337	1.4975749466666681	0.07133415333333322	-0.19456651666666622	1.0143629522222224	1.372997043333336	-0.07366444833333397	-1.1842378929335002e-15	0.11892919333333178	0.4343807833333351	0.09718190999999858	-0.5481725716666688
LPC-22:5-_4705_pos	-0.9905404366666678	-1.0953104000000013	-0.6459824266666677	-0.48004791333333446	0.27119352222222187	-0.46820552666666754	-0.591385533333335	0.8668411366666682	0.12308029999999921	-0.14557343000000245	0.8716903422222219	0.8681383500000012	-0.023111333333334372	-1.1842378929335002e-15	0.046244046666667295	0.3632160233333354	0.052414906666667115	-0.5508338999999989
LPC-22:5/0:0-_436_neg	-0.7205934166666653	-1.0306340699999985	-0.6023688533333313	-0.3288069199999981	-0.18269257666666583	-0.2799480633333313	-0.38376808999999906	0.5123996200000006	0.27499395666666854	-0.33007973333333257	0.6495720000000009	0.6708474199999994	0.012520486666668162	2.3684757858670005e-15	0.06453143666667079	0.4758288366666677	0.09668757666667105	-0.845807713333329
LPC-22:5/0:0-_4704_pos	-1.0523363066666664	-1.1688002200000003	-0.6357316866666665	-0.47561906666666687	0.30954409999999893	-0.43203410000000037	-0.6532877033333335	0.8336204933333337	0.08938936999999925	-0.18880632999999966	0.8229332366666663	0.8539813866666665	-0.011610076666666913	0.0	-0.11173961666666916	0.34412714000000005	-0.11464864333333462	-0.6105058950000029
LPC-22:5/0:0-_4716_pos	-0.7612476333333333	-0.9539490500000009	-0.6363910133333341	-0.341184590000001	-0.016637424444443383	-0.24740018666666805	-0.34341216666666813	0.5144838400000028	0.2472591599999999	-0.19514559666666761	0.699945578888889	0.6388337100000037	0.028131201666665717	-1.1842378929335002e-15	0.05468698666666564	0.4377189833333368	-0.01755672666666778	-1.0269960866666672
LPC-22:6/0:0--M-H--_4690_pos	-0.9248158966666628	-1.0409938699999965	-0.5687514999999976	-0.30935043666666456	0.017025355555558026	-0.21450805333333042	-0.34177331666666316	0.4122093800000002	0.08020185333333647	-0.1553651366666647	0.599695072222224	0.429603729999999	0.01630028666667016	3.552713678800501e-15	0.07296036333333333	0.22928926333333285	0.07186015999999995	-0.42608212000000023
LPC-22:6/0:0-_445_neg	-0.7878684033333331	-1.0662155266666649	-0.530595056666666	-0.20459891999999869	-0.07580326111111073	-0.166361573333333	-0.30646068666666676	0.4821914266666667	0.14937277000000057	-0.24894775666666646	0.5541755722222241	0.5343166366666677	-0.04129669999999841	1.1842378929335002e-15	0.11683158666666671	0.24938848666666757	0.13123477000000014	-0.3949341233333321
LPC-22:6/0:0-_4689_pos	-1.0943120699999984	-1.1964244000000004	-0.5895984799999994	-0.3687837466666662	-0.06390172555555533	-0.15875237333333322	-0.3430637133333339	0.39435352333333284	0.036355463333334136	-0.16534086999999906	0.4670935011111119	0.3924729799999997	-0.05199703166666758	0.0	-0.024204203333332213	0.2112329966666676	0.06882113333333469	-0.6855329066666638
LPC-24:0/0:0--M-H--_4840_pos	1.56313390666667	-0.3019120099999976	-1.0204962333333303	0.8612179833333377	-0.7321202288888861	-1.0590086866666628	-0.7910657199999965	-1.263733016666664	1.9469148966666705	-0.514380159999997	-0.11302889222221897	0.034570466666669596	0.26499060333333624	3.552713678800501e-15	0.8034042833333324	-0.4637166933333295	0.07203002999999934	-1.8445543949999994
LPC-24:0/0:0-_372_neg	1.4351446866666702	-0.3444545566666625	-1.0226415533333295	0.7821229166666713	-0.6939834999999981	-0.7583345166666634	-0.5830645699999965	-1.3779346100000016	1.8635985700000042	-0.5754925933333302	-0.10447894333333174	-0.09273305000000143	0.17784058333333697	3.552713678800501e-15	0.675264069999996	-0.8747489000000019	0.20327123999999705	-1.766734433333336
LPC-24:2/0:0-_4802_pos	-1.442388113333332	-0.731113993333332	-0.5400917333333316	-0.4938457899999982	-0.6394853355555531	-0.23573147666666472	-0.349129936666665	-1.2238807233333329	-0.06459295999999763	-0.4503521966666651	-0.2907060422222199	-1.1174966666666653	-0.13538783333333093	2.3684757858670005e-15	0.20298397666666546	0.10325284666666808	0.11910889333333212	0.11032693499999979
LPC-26:0/0:0--M-H--_4943_pos	0.23984822999999977	0.020572686666665636	-0.1669058000000009	0.19264338333333342	0.09017776333333198	-0.017316310000000595	-0.08157359999999987	0.1009692533333298	0.16925950666666503	-0.09923605666666784	0.009755443333331707	0.1428295166666634	0.024193991666667358	0.0	0.21242418666666651	0.06432036333332884	0.09351203666666545	-0.1646883533333341
LPC-26:0/0:0-_336_neg	0.19487426666666488	0.08641415999999798	-0.012404963333334962	0.15917763333333093	0.0006827644444437434	0.032170663333330886	-0.0262736400000018	-0.004423123333333241	0.26313411333333175	0.052559643333330776	-0.04186204555555643	0.0030725300000007394	0.12087672666666549	-1.1842378929335002e-15	0.08604789000000206	-0.053377513333331926	0.06528200666666824	-0.08226131499999667
LPC-26:2/0:0-_4807_pos	-0.6239019399999997	0.06999204999999975	-0.4409896799999989	0.20679961666666694	0.4307789411111109	0.09636467999999947	0.23575035666666722	-1.0313253633333332	0.22534492000000128	-0.423310533333332	-0.2396153055555542	-0.392487636666667	-0.08021987333333236	0.0	0.5943267699999973	-1.208691733333333	0.047190269999996794	-0.5907923116666698
LPC-30:0/0:0-_4961_pos	0.4175301366666619	-0.16182020333333705	-0.34692526333333856	0.6884734199999963	-0.9694518388888925	1.2409587133333286	1.2642594499999948	-1.2680411266666678	-0.17094014000000377	-0.7488045566666711	-0.18299293222222582	0.1924798633333301	0.21423378166666218	-4.736951571734001e-15	-0.07823911999999804	-0.19182599000000167	0.0510692833333349	0.1410067883333337
LPC-32:0/0:0-_5117_pos	0.8694083133333308	-0.19087149666666883	-0.5561927033333353	0.757250353333332	-1.7641776488888894	1.3327719099999982	1.3042511433333317	-1.4672874000000025	0.44473426333333066	-0.6828637500000015	-0.37559919555555626	-0.17629475000000147	0.3101751533333328	-2.3684757858670005e-15	-0.019054926666670486	-0.32143736333333567	0.09371570666666311	-0.06464409000000337
LPC-32:4/0:0-_4813_pos	0.7268459899999987	-0.16102080333333527	-0.29555307666666764	0.5539354499999973	1.8206120188888881	0.25031520333333174	0.06139889999999918	2.642589736666665	0.6260284366666653	-0.4053888633333346	0.9561091488888879	2.9940707933333326	0.13113191499999743	-1.1842378929335002e-15	1.0615762733333298	1.3198467499999993	-0.07895193666666837	0.4413254649999967
LPC-o-16:0--M-H--_4753_pos	0.5805262600000004	-0.1491646133333321	-0.860711826666666	0.3938718833333337	-0.3634346722222226	0.6775466600000009	0.49360984666666735	0.4907190066666658	1.6721310166666672	-0.21791080333333213	0.7074817377777775	1.0523367966666655	-0.02129586333333222	0.0	1.4256569200000004	1.6325376266666656	0.0581612533333337	-0.4402130533333324
LPC-o-18:0-_4786_pos	-0.12360994333333035	-0.14744451999999697	-1.1015538466666637	0.09119702333333753	-0.3723008533333309	-0.14122182666666325	-0.4052016966666632	1.2799712700000008	2.8293525600000025	-0.19292538333333079	1.0168738400000013	1.6190058266666654	-0.25902367833333173	2.3684757858670005e-15	1.8938334833333326	1.5275041699999992	0.0020639333333332863	-0.27357059999999933
LPC-p-16:0-_4751_pos	0.7073269366666679	-0.12791624666666598	-0.7146569066666674	-0.022991206666665914	1.207047474444445	0.6668842966666672	0.689758033333335	1.521399893333335	0.5970372400000011	-0.16821093666666678	1.4422808777777785	2.3541412800000017	-0.024514139999999074	0.0	1.2473079900000006	1.6914158733333362	0.18720517999999942	-0.3190571000000002
LPC-p-17:0--M-H--_4745_pos	-0.1349519566666674	-0.16738296999999966	-0.02394309333333548	-0.03955929000000206	-0.35226627777777964	0.055165396666665124	0.006302349999998569	-0.0615686366666696	-0.101703850000001	-0.0061847633333336205	-0.40001406777777976	-0.18904122666666842	-0.07053334500000119	-1.1842378929335002e-15	-0.126586449999999	-0.06708939333333556	-0.03111626999999828	-0.05729933999999837
LPC-p-18:0--M-H--_4763_pos	-0.18100043666666701	0.04739129666666623	-0.40693472000000125	0.019518883333333292	0.49012815666666515	0.6541544466666664	0.6168463333333326	0.9802244466666666	0.9921322233333333	-0.23044428000000158	0.9537142233333332	1.4612550466666658	-0.09698741000000055	0.0	1.9611876833333344	1.9175930300000001	0.117264706666667	0.934420115
LPC-p-18:1-_4754_pos	0.048838976666664514	0.001107166666666141	-0.4865521233333349	-0.21525025333333403	1.8367704466666652	0.32935304666666454	0.4395572233333323	2.910752956666666	0.573946486666666	-0.19626196333333468	1.962177706666666	3.3498043166666673	-0.1978671216666683	-1.1842378929335002e-15	1.4899183200000021	2.677357883333332	0.11794839333333466	0.4155886816666694
LPE-0:0/16:0-_366_neg	0.01690080666666442	-0.1594894833333361	-0.45982812333333695	-0.4580226800000027	0.6555224788888859	0.21437002999999777	0.2560530099999975	1.2247415966666633	0.1073003799999969	0.0329676199999985	1.2046803688888847	1.7047109266666638	-0.14656303500000156	-2.3684757858670005e-15	-0.17771438333333242	-0.7125120233333379	0.27144489333333394	0.14300759166666843
LPE-0:0/18:0-_367_neg	-0.18470340333333132	-0.15664744333333167	-0.4086708633333321	-0.28574332666666535	1.1376920933333352	-0.12138639666666388	0.11118586000000145	1.5619255333333335	1.0495214266666686	-0.07985294333333097	1.2578739833333341	1.6524391433333332	-0.12515538499999757	2.3684757858670005e-15	0.4758592433333367	-0.2974976233333327	0.3654403333333356	-0.32721965666666364
LPE-0:0/18:0-_4772_pos	-0.039942096666665115	0.07983691666666815	-0.42045126333333255	-0.32832747666666506	1.1772875833333345	-0.156677616666664	0.2353537333333359	1.4824127566666672	1.4515764633333355	0.2059833466666691	1.3310611766666682	1.7546143466666677	0.1010325466666675	1.1842378929335002e-15	0.5745317266666691	-0.30650586333333213	0.2669779233333358	-0.586636614999998
LPE-0:0/18:0-_4773_pos	-0.012755669999998295	0.09214851000000124	-0.43881897333333103	-0.42595385999999874	1.2716691255555546	-0.09180386999999968	0.2107938366666673	1.4830451599999985	1.4139199133333342	0.13160230333333325	1.4304371255555566	1.615020983333333	0.09194111833333452	0.0	0.6415581766666681	-0.2067594700000003	0.3173816666666684	-0.5695631616666663
LPE-0:0/18:1--M-Na--_4731_pos	-0.7946905233333345	-0.29831221	-0.26465063000000083	-0.42232464666666775	0.3969500755555539	-0.41582537000000147	-0.32961729333333406	0.09402532999999617	-0.11343050666666699	-0.2935324066666685	0.3659667922222205	0.3221043199999964	-0.17744890333333352	-1.1842378929335002e-15	-0.1103854266666661	0.33778718999999785	0.11448996666666744	-0.10406134666666667
LPE-0:0/18:1-_4733_pos	-0.6699732633333291	-0.23707100666666392	-0.20157195666666303	-0.37135406333332927	0.5611489411111137	-0.3679447399999975	-0.36762973333332977	0.5718861000000004	-0.029927209999996762	-0.22067192666666458	0.6202590511111138	0.5400226499999997	-0.10192919499999675	2.3684757858670005e-15	-0.2643430533333344	0.24087850000000088	0.06314936666666544	-0.15597715000000179
LPE-0:0/20:4-_399_neg	-0.6829885299999994	-0.3951120499999992	-0.3794119299999987	-0.5376228033333325	0.8683335844444429	-0.16051497666666611	-0.10150391666666536	1.2278101666666632	0.08803103000000097	-0.2739177933333323	1.1304275644444435	1.5876467799999965	-0.04463068333333098	1.1842378929335002e-15	0.08186634666666374	0.28733587333332977	0.151279349999997	-0.20858743333333507
LPE-0:0/20:4-_4697_pos	-0.7467455066666654	-0.2559234033333316	-0.3032394466666659	-0.680147146666665	1.0581512500000005	-0.19302491999999796	-0.04686792666666525	1.4506251233333327	0.02741717000000084	-0.08502983333333229	1.2096606700000005	1.6451040033333335	0.042167835000000764	2.3684757858670005e-15	-0.009461549999997487	0.43147575666666665	0.03557782666666872	-0.18965795999999813
LPE-0:0/22:4-_517_neg	-0.7176025533333347	-0.3354981133333344	-0.3858945500000009	-0.5656640833333348	1.1383751400000002	-0.024306956666669304	-0.012998590000001068	2.019327710000002	-0.07405439333333537	-0.08884372333333583	1.4973174299999996	1.9655202400000007	0.06737011333333065	-1.1842378929335002e-15	-0.03574095333333164	0.11357121666666832	0.18313501333333448	0.07044724333333452
LPE-15:0/0:0-_423_neg	-0.14291582000000128	-0.1364901800000015	-0.044803906666667594	0.025810686666665344	0.012113476666665216	0.09479022666666499	-0.21057650666666797	-0.06476158333333497	-0.030230356666668474	0.0486187566666653	0.059356409999998284	0.14490934333333172	-0.28822878833333476	-1.1842378929335002e-15	0.24690743666666629	-0.2761128300000024	0.21581147666666448	-0.11782987666666855
LPE-15:0/0:0-_4713_pos	0.008161690000002627	-0.0974367766666641	-0.13501010999999727	-0.05839959333333056	0.17739186111111374	0.058191350000002494	-0.2548944133333322	-0.3093516033333306	-0.018303456666664886	0.038785116666667584	0.1282747311111135	-0.03091268999999741	-0.20942067166666511	1.1842378929335002e-15	0.27068956666666705	-0.47285301999999757	0.2867050300000014	-0.28075524833333176
LPE-16:0/0:0--M-Na--_4734_pos	-0.047383326666665226	0.09303340666666908	-0.40686558333333167	-0.6684507633333325	0.8552905866666674	0.03831824666666842	0.3896765866666681	1.5463943466666645	0.37751653666666724	0.06896101000000125	1.2767623766666667	2.136783976666665	-0.040017101666665056	1.1842378929335002e-15	0.29951644999999755	-0.8170722233333342	0.24361095999999685	-0.29339763166666977
LPE-16:0/0:0-_261_neg	-0.13603939333333295	-3.8538064566666654	-3.9322252499999997	-0.5327170966666644	-5.153272883333332	0.37480361000000073	-3.5439228766666653	0.6667564933333333	0.12708980000000145	0.10155217333333393	-5.199960653333332	0.9026712700000002	0.055679790000001006	0.0	-0.3104646600000021	-3.0759990999999993	0.1990772399999976	-0.12086058833333624
LPE-16:0/0:0-_4735_pos	-0.08226929000000165	0.05428485999999803	-0.42009334333333587	-0.8153600100000015	1.0430566477777756	0.08713704333333065	0.23316070999999874	1.396806810000001	0.35126242666666485	0.01407212999999885	1.3827460644444436	1.7709527633333337	0.010238596666663824	-1.1842378929335002e-15	0.23542350333332962	-0.1869997166666657	0.21720750666666314	-0.19637097000000203
LPE-16:1/0:0-_311_neg	-0.40679788999999644	-0.4275284066666636	-0.31198904666666394	-0.2880991866666622	0.2456165622222244	-0.1745239333333295	-0.2903933766666628	0.06404617333333344	-0.1733974899999969	-0.35078648333333007	0.35778164555555847	0.5560159700000007	0.03965095000000396	3.552713678800501e-15	-0.5444173966666656	0.21447537000000003	0.18817314333333357	-0.6069568366666669
LPE-16:1/0:0-_4696_pos	-0.594359713333335	-0.3257018133333342	-0.3648567633333357	-0.4839948233333355	0.41355217999999755	-0.3579901566666687	-0.33084119333333345	0.08075784666666645	-0.20424056000000115	-0.24747948666666866	0.4795159266666656	0.4485289133333327	0.1657832449999983	-1.1842378929335002e-15	-0.6392804133333337	0.25315951999999936	0.10087747333333279	-0.6791638833333344
LPE-17:0/0:0--M-H--_4765_pos	0.18719726999999864	0.0009405566666652968	-0.6920292366666677	-0.5704713433333346	1.815875447777777	-0.05026716333333425	0.20788950999999992	2.220783506666667	1.016452696666666	0.13994055999999944	1.8330519011111104	2.5702725966666673	-0.022224061666667794	-1.1842378929335002e-15	0.5937324300000005	-0.09806358333333343	0.44589803666666644	-0.4839380716666666
LPE-17:0/0:0-_483_neg	0.1122427200000035	-0.27186096999999637	-0.5104502966666639	-0.4310508033333302	1.56756861888889	0.003705010000002081	0.23092476333333659	1.9468157199999983	0.7103359266666693	0.03436226666667016	1.5720466255555572	2.253073573333332	-0.14517840499999757	2.3684757858670005e-15	0.2955119233333339	-0.5544104766666683	0.28790335000000056	-0.20678132333333288
LPE-17:1/0:0-_429_neg	-0.3478561133333334	-0.4847570000000007	-0.6340939766666681	-0.3626518400000016	0.836124357777777	-0.6741189966666686	-0.6943927600000007	1.1020766000000002	0.09515644333333266	-0.23065439000000154	0.8223220277777763	1.1728388900000002	-0.10369020500000126	-1.1842378929335002e-15	-0.2867367699999986	0.16758776333333358	0.1576152800000005	-0.5331627449999985
LPE-18:0/0:0-_280_neg	-0.20862093666666462	-0.1496596066666657	-0.43676836333333213	-0.30846134333333336	1.253371274444446	-0.09242408666666553	0.14744475666666781	1.6780833900000012	1.2160838900000013	-0.08544527999999947	1.3594778577777784	1.7415921766666678	-0.13608733999999778	1.1842378929335002e-15	0.4446186933333299	-0.23825949999999807	0.307607653333329	-0.4113378666666705
LPE-18:0/0:0-_4779_pos	-0.07289605999999793	0.048538876666668784	-0.44107857333333084	-0.3712604199999987	1.0872613455555573	-0.13608491333333106	0.21267899333333537	1.532918836666667	1.23075458666667	0.05891892666666839	1.2256774388888907	1.6757026633333336	0.06498587666667	2.3684757858670005e-15	0.5377281799999972	-0.2136078366666657	0.24156591666666452	-0.5390306966666696
LPE-18:0/0:0-_4780_pos	-0.06070317333333838	0.062286873333328906	-0.44286961000000485	-0.41105598666667237	1.2662492199999953	-0.14614265333333756	0.17688842666666224	1.578218993333331	1.3229331366666628	0.07426031333332972	1.4081855666666634	1.6969837999999982	0.04044137999999542	-3.552713678800501e-15	0.6075319099999987	-0.18210430000000244	0.2893420133333322	-0.5545666816666692
LPE-18:1/0:0--M-Na--_4747_pos	-0.790212996666669	-0.3162874066666686	-0.17742404333333658	-0.4064354933333358	0.5321707066666654	-0.36624836666666977	-0.3799928566666691	0.5298060699999981	-0.013595243333336763	-0.14819772333333484	0.5122504299999994	0.5768893266666654	-0.03519667166666807	-1.1842378929335002e-15	-0.29483215999999857	0.11960535666666654	0.08613073333333314	-0.07344654333333267
LPE-18:1/0:0-_264_neg	-0.7681676566666695	-0.41853316333333623	-0.285428430000002	-0.294653143333336	0.5329565077777758	-0.3874745133333353	-0.4641371233333362	0.4857393899999967	-0.07670669000000174	-0.32290651666667003	0.6055467111111076	0.6741729499999968	-0.18326119333333502	-1.1842378929335002e-15	-0.2949047000000012	-0.11666011666666758	0.22061598333333166	-0.029152551666667748
LPE-18:1/0:0-_4746_pos	-0.8081930733333316	-0.3004567266666645	-0.2173075099999989	-0.471688153333331	0.6530043788888887	-0.43535903999999803	-0.4321764033333319	0.5659625899999993	-0.019272313333330498	-0.21384802999999883	0.6837628555555568	0.5859516033333326	-0.06814365666666511	1.1842378929335002e-15	-0.29185954999999925	0.07817491666666616	0.1271785199999987	-0.14389742000000005
LPE-18:2/0:0-_295_neg	-0.6991339033333356	-0.5337675533333351	-0.4510057766666691	-0.4322803366666683	0.48633739111110924	-0.3505798933333348	-0.43995517333333467	1.0613412666666697	0.09131912999999751	-0.2298867600000006	0.9681247277777771	1.2290516800000024	-0.1340004383333362	-2.3684757858670005e-15	0.05888592333333401	0.4484923466666686	0.13572572999999957	-0.02824415166666583
LPE-18:2/0:0-_4709_pos	-0.9279801033333305	-0.3906293199999986	-0.5224955266666657	-0.641553603333333	0.6017711555555572	-0.5371239533333316	-0.4848765666666637	1.1210333600000009	0.014757443333333953	-0.18958656333333104	0.9907325222222241	0.9978320500000007	-0.04474327999999872	2.3684757858670005e-15	-0.06478784000000222	0.5340777700000009	0.08078944999999749	-0.17685467166666946
LPE-20:0/0:0--M-H--_4800_pos	0.4999377600000005	-0.15356789666666515	-0.7032179699999995	-0.0023031566666666947	0.4425256644444448	-0.69788359	-0.43308246999999983	0.7588779899999997	1.7448134100000015	-0.21899000000000038	0.8308119744444458	0.9188828466666662	0.04489865333333398	0.0	0.4006107166666659	-0.458927830000001	0.19012650333333406	-1.390751466666666
LPE-20:0/0:0-_393_neg	0.2929530099999991	-0.31999377000000234	-0.5871498066666684	-0.10537038666666732	0.6320129933333328	-0.5158380700000009	-0.36852874666666935	0.9843665899999987	1.4883529399999986	-0.32555981333333506	0.8101735833333313	1.0623290266666643	-0.09860146666666658	0.0	0.33755935999999903	-0.41412794333333497	0.31824005999999966	-1.221270275000001
LPE-20:1/0:0-_382_neg	-0.6668435800000019	-0.12222853000000218	-0.19582675333333435	-0.4152460466666679	1.0028743877777753	-0.6611708333333356	-0.48927963666666824	1.3253957599999957	0.36224747333333224	-0.06816495000000107	1.119525587777776	1.580795386666664	-0.26847626666666713	-1.1842378929335002e-15	0.4124993700000002	0.19682464333332916	0.3164918166666671	0.4530804016666661
LPE-20:1/0:0-_4781_pos	-0.6240470966666661	0.13353426666666715	-0.15205989333333272	-0.5056493599999996	1.161786121111111	-0.6144433133333322	-0.30338507333333214	1.4466081266666642	0.42741871000000015	0.10174506666666734	1.2052579311111107	1.523189856666664	-0.06500728666666689	1.1842378929335002e-15	0.49005993333333464	0.24988588666666564	0.24605477333333545	0.4106977183333349
LPE-20:2/0:0-_414_neg	-1.3553696433333364	-0.4043016200000018	-0.08541073333333671	-0.7023638466666687	0.04731266333333058	-1.1715859833333357	-1.1908286000000021	-0.9348146266666705	-0.31544561666666954	-0.9052593066666693	-0.5708581266666689	-0.6396870933333361	-0.37605668166666817	-2.3684757858670005e-15	-0.07259784000000262	0.06706562666666353	0.1925797699999959	0.16255108499999693
LPE-20:2/0:0-_4768_pos	-1.5377565000000029	-0.22980255333333469	-0.046262670000002025	-0.8508888400000009	0.20696236444444338	-1.1853000566666683	-1.266360193333335	-0.7218913166666651	-0.2324189433333347	-0.7521768066666681	-0.4044755055555562	-0.5343196866666649	-0.1761824700000023	-2.3684757858670005e-15	-0.16986497333333142	0.21933010333333533	-0.016432259999998422	0.03677384000000217
LPE-20:3-_349_neg	2.1296844533333306	1.7954152833333314	1.5126018399999985	-0.16099109666666914	-2.3499077522222245	-0.40624150000000253	1.6530693433333308	0.7830644099999992	2.647194436666665	2.2440268199999984	2.5388961844444418	1.1793602366666651	-0.806408336666669	-2.3684757858670005e-15	-0.29713083666666645	-0.0072839566666687006	0.11782410666666603	-5.72592045
LPE-20:3/0:0--M-H--_4720_pos	-0.21839553333333464	-0.21380060333333498	-0.6776311866666683	-0.5237255666666675	0.4482352866666659	-0.5772648733333353	-0.5268777733333359	1.057736173333333	0.47226794999999794	0.18648449999999883	1.2026681899999971	1.2427471499999985	0.23328640166666403	-1.1842378929335002e-15	-0.37899761999999865	0.2831812366666651	-0.2447454066666642	-0.6763400399999977
LPE-20:3/0:0-_364_neg	-0.1920305666666676	-0.156007393333334	-0.5411173566666664	-0.4573746333333328	0.4002583688888883	-0.4049345466666665	-0.653851656666666	-0.04612591666666906	0.26538311333333436	-0.05452761999999941	0.7457090388888877	0.626807293333331	0.17407457000000015	0.0	-0.3431689399999982	-0.24932574333333513	-0.10922267999999846	-0.4676367949999971
LPE-20:4/0:0--M-Na--_4700_pos	-0.8380866866666672	-0.2356757000000028	-0.23216478000000032	-0.7308800733333349	1.0774294133333318	-0.1576868133333361	0.010662283333331857	1.4224732333333325	-0.01837519666666883	0.0014426133333316216	1.2148055399999993	1.5883924066666648	0.05060840999999883	-1.1842378929335002e-15	-0.025516036666663428	0.3510670299999982	0.04560533333333794	-0.09188335499999667
LPE-20:4/0:0-_296_neg	-0.7374502933333318	-0.3937748799999999	-0.3428433333333321	-0.5690050299999996	1.005087666666667	-0.11866390666666622	-0.045599619999998474	1.3445467333333312	0.09775026666666757	-0.22186848333333367	1.2386564499999995	1.7017061866666647	-0.05250046333333103	0.0	0.1291850133333329	0.3601736099999992	0.15606373666666565	-0.09963332000000058
LPE-20:4/0:0-_4701_pos	-0.9147371133333321	-0.261039553333332	-0.2968309766666645	-0.7614584066666659	1.1604080511111121	-0.21743179333333273	-0.027026093333332096	1.462107869999998	-0.02489130666666502	-0.07603839666666445	1.2987726144444451	1.6363902199999991	0.035811368333334315	1.1842378929335002e-15	-0.0009524100000035673	0.38466477333333177	0.03392854666666404	-0.06794884666666867
LPE-20:5/0:0-_4682_pos	-0.7051743333333332	-0.2964968033333335	-0.3513759933333323	-0.6302202866666669	0.7247477922222227	-0.25267346000000046	0.03361166333333424	0.461948516666667	0.028099599999999707	-0.07260644666666731	1.0342165422222223	0.9907500533333344	0.12216554333333463	0.0	-0.10795580666666875	0.21396989666666735	0.1070787066666649	-0.09860063500000216
LPE-22:1/0:0--M-H--_4803_pos	-1.0130346433333308	0.22579379000000088	-0.09213971333333149	-0.5108838533333314	0.6767144477777786	-0.46256550333333024	-0.0577136799999991	0.4882351533333337	0.017974046666669352	-0.632830533333331	0.09387583444444658	0.3056164300000006	0.16379470666666762	2.3684757858670005e-15	0.08183477666666879	-0.4101133233333331	0.14542022333333549	0.15411442666666986
LPE-22:1/0:0-_392_neg	-1.1179858800000038	0.03504754333333082	-0.1937886033333361	-0.4734527200000033	0.7697512511111094	-0.4788607700000031	-0.13511109666666954	0.5315347033333347	-0.0641684933333373	-0.6793912800000044	-0.02572605555555718	0.3712349666666667	-0.2106001533333366	-2.3684757858670005e-15	-0.015311966666667823	-0.32386039666666494	0.16137931999999822	0.08378008833333084
LPE-22:2/0:0-_401_neg	-1.8197392599999986	-0.13790176666666554	0.005318810000000933	-0.9405670666666653	0.187098457777779	-0.22308039333333105	-0.0025488466666653644	0.4587309200000007	-0.3119365833333312	-0.7169110166666653	-0.4241540988888867	-0.12825664666666606	-0.19749399333333173	1.1842378929335002e-15	-0.1971795833333315	0.11604924000000061	0.09636952000000083	1.081140518333335
LPE-22:2/0:0-_4784_pos	-1.8304175333333308	0.1216066666666696	-0.02831032666666407	-1.100497616666664	0.28179070666666917	-0.2252182433333303	0.07588862666667022	0.3559641733333366	-0.291666906666664	-0.6831565333333293	-0.4024052833333312	-0.20911885333333066	-0.09151936499999813	2.3684757858670005e-15	-0.168804899999999	-0.09682026999999731	0.02894386666666667	1.2336323666666669
LPE-22:4/0:0-_322_neg	-0.7066537233333356	-0.1973477633333367	-0.3904689766666702	-0.5601082266666696	0.7942500199999986	-0.042990876666670154	0.06257506666666401	1.8152896033333323	-0.03545585666667014	0.03641412666666355	1.1592205499999981	1.5099115466666657	0.020228069999998155	-3.552713678800501e-15	-0.24081376333333301	-0.14921631666666713	0.037570250000000506	0.06390986666666798
LPE-22:5/0:0-_424_neg	-0.41535836333333503	-0.5694476133333334	-0.3953963633333342	-0.31658970666666875	0.15498902888888821	-0.3313022933333348	-0.1796154500000012	0.5238118000000007	0.026147119999998598	-0.37015833333333487	0.6004271088888883	0.7702627433333346	-0.06294011500000174	-1.1842378929335002e-15	-0.15851750666666575	0.12713251666666872	0.1706702800000007	-0.42787630333333304
LPE-22:5/0:0-_4710_pos	-0.8528787033333339	-0.22481268333333423	-0.28366903666666826	-0.6868819800000026	0.8461347199999985	-0.292084243333336	-0.11261383333333441	1.3959428499999973	-0.033714340000001876	-0.07309321333333567	1.116774016666664	1.428558506666666	0.11592666166666454	-1.1842378929335002e-15	-0.1345610266666668	0.2024455699999983	0.039395230000000225	0.07922363000000132
LPE-22:5/0:0-_4711_pos	-0.8811730299999981	-0.19107272999999836	-0.2914134433333331	-0.66822977	0.7618937022222217	-0.2865999199999993	-0.11323318999999898	1.4157798433333326	-0.027293266666666465	-0.09806265666666529	1.009119625555557	1.3986018299999994	0.0921169800000019	0.0	-0.1441298766666653	0.17390710999999945	-0.029356009999998395	-0.0312541566666642
LPE-22:6/0:0-_299_neg	-0.6014711466666695	-0.5314559833333364	-0.29919807000000276	-0.3739046300000031	0.08854650444444208	-0.23481432000000405	-0.19975626333333688	0.30667140666666864	0.029743076666663388	-0.3829077000000029	0.38927190444444193	0.4636645866666669	-0.00602344500000207	-3.552713678800501e-15	-0.30395545333333374	-0.20717032333333188	0.14008769666666746	-0.1722308150000007
LPE-22:6/0:0-_4693_pos	-0.7946111166666677	-0.3518802566666679	-0.26960345000000174	-0.47631272666666763	0.20414793777777737	-0.2520302900000016	-0.15567378666666679	0.4996555766666688	-0.04024589666666737	-0.1456615266666681	0.39446209444444474	0.48225157000000135	0.13017024333333183	0.0	-0.37150289999999825	-0.08913661999999907	0.09511739666666823	-0.20204830833333176
LPE-22:6/0:0-_4694_pos	-0.7791599233333338	-0.36311387333333417	-0.2571877866666661	-0.5898991566666668	0.2938320422222205	-0.291154793333335	-0.14524108999999896	0.44355047666666536	-0.02258103000000015	-0.18543193333333363	0.5294586788888888	0.44644339000000005	0.11170381666666707	0.0	-0.33482022666666467	-0.09534532666666706	0.05182537666666794	-0.0916849599999967
LPE-o-16:0-_4759_pos	-0.017074789999998785	-0.1778674666666665	-0.6611666133333323	-0.5988173166666672	0.49846618111111063	-0.4726466466666673	-0.46972787333333343	2.4507291933333324	3.03311805	0.20186265333333253	1.644561164444444	2.2818550066666656	-0.37888757333333345	0.0	1.3525495466666673	1.3381180599999987	0.21460139000000034	-0.3017341216666658
LPE-o-16:0-_526_neg	-0.06924828333333366	-0.3935751233333337	-0.589308916666667	-0.44332639999999895	0.2473596911111109	-0.40671869333333416	-0.43618648333333354	2.4878638200000007	2.8131502666666663	0.06715279666666756	1.4844873644444434	1.9959702700000015	-0.2669785433333338	0.0	1.106681456666666	1.3778558033333344	0.18698104666666637	-0.15256138666666708
LPE-o-18:0-_417_neg	-0.4274211466666647	-0.18819983999999815	-0.6627475433333329	-0.7271885666666643	-0.0272376688888869	-1.0199592633333328	-1.059200876666664	3.3103958866666665	4.169879323333336	0.10936499666666914	1.4354946177777788	1.9266460166666661	-0.42595377833333004	1.1842378929335002e-15	1.6153270933333321	1.2460001799999993	0.09367513999999844	-0.4302715766666676
LPE-o-18:0-_4790_pos	-0.5214830866666672	-0.22373617333333348	-1.0292181433333336	-0.61889985	-0.06986449888888835	-1.2257569133333337	-1.394344266666667	3.709120330000001	4.257164096666666	0.19149664000000044	1.5586125411111127	2.8713544133333344	-0.44586904666666705	0.0	1.6692723100000013	1.568459340000001	-0.3076945599999987	-0.8745217216666656
LPE-o-18:0-_4791_pos	-0.5638454233333358	-0.22390858000000216	-0.879121456666668	-0.8653383600000039	-0.15077561333333497	-1.236560753333336	-1.3510429700000028	2.8213125533333336	4.139389819999997	0.07490245333332979	1.3918011333333318	1.978901406666667	-0.5583350333333357	-2.3684757858670005e-15	1.6256266899999996	0.8919279233333341	-0.08229096000000109	-0.5857466850000019
LPE-p-16:0-_437_neg	-0.1362792233333323	-0.24043956333333347	-0.41677858666666623	0.014079626666667622	1.2360609155555562	-0.31538875666666516	-0.17194431999999912	1.2754697333333311	0.06274529333333471	-0.24660038666666514	1.2970216455555554	1.8197296699999985	-0.203217716666666	1.1842378929335002e-15	0.9608432866666684	0.8657149266666657	0.28719110666666836	-0.043320881666666367
LPE-p-16:0-_4755_pos	-0.09482981333333267	-0.07204606333333412	-0.5193906666666663	-0.1089207166666668	1.3056559733333337	-0.28611259999999916	-0.13490364666666585	1.3567909499999982	0.2505868566666661	-0.012592386666666991	1.3980316466666665	2.0138501899999994	-0.11338305166666807	0.0	0.9894612399999984	1.054787813333333	0.2086565699999987	-0.3180830483333352
LPE-p-16:0-_4756_pos	-0.02591719333333368	-0.02940650666666637	-0.47559216333333393	-0.14872611000000072	1.4140113944444437	-0.3010320566666671	-0.1226526466666679	1.2642915466666658	0.2724856866666663	-0.06579766666666724	1.4675050011111115	1.9423769999999994	-0.09497928833333447	0.0	1.1082162333333347	0.9794453433333329	0.2686724066666682	-0.20116414833333174
LPE-p-17:0-_507_neg	-0.025560230000001145	-0.24141618666666767	-0.600124573333335	-0.16200381666666766	1.4630775966666658	-0.6810293600000001	-0.4643224633333342	2.1590867266666667	0.5332241466666664	-0.12677828999999954	1.569343936666667	2.386264596666667	-0.2571839900000015	0.0	0.995803699999998	0.6659638866666668	0.1990418899999978	-0.47630289000000214
LPE-p-18:0-_425_neg	-0.35210112000000154	-0.18580784333333492	-0.4800528433333362	-0.2834775533333354	0.8451658811111086	-0.745648066666669	-0.5862073333333354	1.5918677099999978	0.44781893333333045	-0.178604063333335	1.2674831644444424	1.7648653499999973	-0.28593820666666936	-2.3684757858670005e-15	1.0895642400000025	0.6939301066666642	0.2571868666666693	-0.37853679499999693
LPE-p-18:0-_4787_pos	-0.25124326999999863	-0.07195766666666614	-0.5621769666666682	-0.3960823933333337	0.7672612422222223	-0.7963405599999996	-0.6468210899999995	1.2388794233333347	0.4996504866666669	-0.13109118333333333	1.1504641088888892	1.6876449733333345	-0.2263557150000004	0.0	1.0766724666666658	0.6550767266666675	0.12044536333333156	-0.6119586766666671
LPE-p-18:0-_4788_pos	-0.23819712333333362	-0.08406749333333252	-0.5468666566666656	-0.33089093999999974	0.658977482222222	-0.7154526066666662	-0.5928362999999983	1.2551329833333351	0.47578274666666803	-0.16574591333333308	1.0551777122222237	1.7483100566666667	-0.2315170733333325	1.1842378929335002e-15	1.1277724433333358	0.75743204	0.10297600000000173	-0.6704103249999971
LPE-p-18:1-_430_neg	-0.7872311599999998	-0.16591821999999942	-0.1512147766666665	-0.3671036799999996	1.6792117055555558	-0.6029862299999991	-0.43274680333333276	1.7383965000000028	-0.10933554666666605	-0.35105903666666666	1.1482863888888903	1.8919513233333365	-0.3360995833333327	0.0	1.0398561566666633	0.8807248866666709	0.29942573999999783	0.4558821666666635
LPE-p-18:1-_4766_pos	-0.653859096666667	-0.007832236666667805	-0.2910471533333343	-0.5141651800000003	1.827755296666665	-0.6312740499999995	-0.3997046800000004	1.6808285733333317	0.02229871999999844	-0.23591601666666762	1.223623006666666	1.9699135133333325	-0.2672944200000007	-1.1842378929335002e-15	1.1533933666666663	1.1047264666666656	0.23221972666666701	0.22449090166666608
LPE-p-18:1-_4767_pos	-0.6318950799999984	-0.06581664333333255	-0.2533333899999981	-0.43017820333333273	1.6515588577777798	-0.5185488833333333	-0.40667703666666694	1.5530442900000008	0.05018830000000207	-0.13511502999999792	1.1416706577777784	1.8213924166666668	-0.3395668266666654	1.1842378929335002e-15	1.0322089066666653	1.0311536133333334	0.2375113933333317	0.19758002499999883
LPE-p-20:0-_435_neg	0.46576297666666616	-0.09149286000000008	-0.4213726666666666	0.09766711666666694	0.8421838888888912	-0.4262786466666668	-0.30248796000000056	1.0495131866666714	0.4475320666666664	-0.4072615666666657	0.7474142255555568	1.5767241066666706	0.033510796666666565	1.1842378929335002e-15	0.41368148333333465	0.7062091566666714	0.11100826333333558	-0.3804127333333316
LPE-p-20:0-_4804_pos	0.6108535200000004	0.030348496666666353	-0.48306489333333263	0.27409446000000176	0.6292686755555543	-0.33400652333333386	-0.2717975066666665	0.5052728366666651	0.5085701600000002	-0.5704365633333334	0.544120492222221	1.4432430799999985	-0.10444778166666602	0.0	0.25459351666666546	0.5087411866666661	0.010466796666666056	-0.48734815500000117
LPG-0:0/18:1-_260_neg	-0.4272457566666669	-0.35362773999999914	-0.6219549966666662	-0.3867515199999995	-0.3645626433333338	-0.22903399333333377	-0.42209234000000134	0.010048413333331988	-0.09146384666666663	-0.11140574999999941	0.5622117933333328	0.18561138333333224	0.15776889833333385	0.0	0.2804632966666662	0.4476636299999986	0.2534901233333334	0.19369848333333373
LPG-0:0/20:2-_522_neg	-2.0581712666666685	-0.1422801633333357	-2.057933790000002	-0.5987460200000013	2.0846711577777772	-0.7309502166666686	-1.0920666600000015	1.9630643833333348	-0.6512216500000019	-0.23576253333333477	1.3693043211111107	1.7206413833333343	-0.8012349300000023	-1.1842378929335002e-15	2.349672353333333	1.2473128200000005	0.26177274333333383	2.4259372233333325
LPG-15:0/0:0-_206_neg	0.06291852333333263	-0.0907739033333345	-0.07459120000000041	-0.08507837666666755	0.07913180444444379	0.07368880999999898	-0.22443927666666733	-0.1203075533333345	0.08241109333333323	0.08851492333333273	0.2890738677777769	0.028908779999998302	-0.14911147666666658	0.0	0.20958421666666874	-0.1740459266666683	0.1600143600000017	-0.30311298999999714
LPI-0:0/18:0-_107_neg	-0.5339500933333324	-0.05651621666666647	-0.6075722833333342	-0.6125224633333334	2.611256277777778	-0.46215017666666586	-0.5147117766666653	4.019723829999999	0.16557059000000152	0.2555828366666664	2.395937634444445	4.106500423333331	-0.6283397766666656	0.0	0.6267731466666664	0.5223568166666652	0.1418439100000004	0.18603451166666662
LPI-0:0/18:1-_334_neg	1.5707363066666673	1.736141853333334	3.304658340000001	0.030885176666667274	0.7076956044444446	1.3498412533333344	0.9067106066666663	1.0517525966666679	1.7412803533333339	3.4089462833333335	1.9363298311111112	-0.6670902533333317	0.6890971599999993	0.0	1.1282777599999996	1.2869055833333345	1.488110856666666	0.2971426199999989
LPI-0:0/20:2-_285_neg	-1.123053970000002	-0.6063355200000006	-0.4703644433333345	-0.10874569666666763	-1.1427452422222242	-0.5333689366666666	-1.3682514133333352	-0.8951148500000006	-0.7499024100000007	-0.7444923133333342	-0.8466850255555572	-0.5649085933333348	-0.7764085350000016	0.0	0.33321086333333244	0.5775716999999977	0.475772723333332	0.47316807666666527
LPI-18:0/0:0-_4761_pos	-0.3705779333333344	0.2228716499999995	-0.5525823133333354	-0.7150880766666674	2.8493541755555545	-0.570559313333335	-0.4759811333333334	4.003391716666667	0.3383357933333322	0.3425322599999987	2.522063948888889	4.196118746666665	-0.45532718166666797	-1.1842378929335002e-15	0.991024086666665	1.2169956766666659	0.43079396333333203	0.24865440999999855
LPI-18:0/0:0-_4762_pos	-0.4817220766666672	0.13028329000000008	-0.5872675533333336	-0.5775039566666665	2.498289664444443	-0.5075842833333345	-0.4129823666666681	3.6764596133333325	0.2847618399999992	0.34446428666666645	2.2252503711111107	3.89534827	-0.5032880383333342	0.0	0.9297039300000005	1.0099474233333332	0.3123557866666668	0.1450458000000001
LPI-18:1/0:0-_216_neg	-0.6209503499999999	-0.48269935333333436	-0.40262926000000004	-0.2961164266666678	0.9096858933333323	-0.033514106666667466	-0.5025765300000001	0.8057012366666676	-0.5314272933333347	-0.25592949666666814	1.0223739300000005	1.8280889299999998	-0.41039744333333417	0.0	0.23672422333333643	0.3604128633333339	0.13312082000000203	0.05619739500000165
LPI-20:2-_310_neg	-0.8556326999999987	-0.4612530633333307	-0.7284958533333304	-0.20363621666666512	-0.8948198222222205	-0.4316745399999971	-0.9218542133333317	-0.5031421266666651	-0.5605093999999973	-0.6933082766666642	-0.10673798555555376	0.26511899000000066	-0.523405624999997	2.3684757858670005e-15	0.14002710999999834	0.4768987266666678	0.17141452666666504	0.6534335683333321
LPI-20:4/0:0-_209_neg	-0.5193722899999985	-0.8361347699999987	-0.4910708299999982	-0.02891086666666472	0.49891275111111116	-0.31219641333333215	-0.9806240666666662	1.107790183333331	-0.3664798833333324	-0.34998688333333305	1.0170526877777786	1.977234609999999	-0.38149861666666673	0.0	0.051356613333332746	0.04256486999999846	0.10490341999999941	-0.15675420666666717
LPS-0:0/18:0-_373_neg	-0.35464690333333476	-0.21567149000000185	-0.42822288333333464	-0.3865175366666686	1.469440227777777	-0.6029011400000014	-0.4399423766666679	2.1499269233333327	0.7974337499999985	-0.1079550400000014	1.6904603477777769	2.61969642	-0.2145913416666687	-1.1842378929335002e-15	0.6782517233333311	0.4560494099999997	0.34771411333333074	-0.010850678333333974
LPS-0:0/18:1-_330_neg	-0.9225470300000017	-0.9838948066666688	-0.4565126400000021	-0.25748053333333587	0.08349753888888618	-0.3137282166666691	-0.6476397633333354	-0.3431275733333325	-0.1962705066666691	-0.3308765900000014	0.5097284222222219	0.5038481433333347	-0.09000732833333558	-2.3684757858670005e-15	-0.10043312000000171	-0.1867275399999997	0.08473977333333	-0.2160304666666697
LPS-18:0/0:0-_4769_pos	-0.5469248700000003	-0.030773410000000705	-0.4583467833333342	-0.6079464800000002	1.7975314777777782	-0.6931642400000003	-0.4951928333333342	2.4517893933333337	0.8490678266666656	-0.009485596666667817	1.8989797744444434	2.977137273333334	-0.21277915500000155	0.0	0.8899063666666661	0.5420238200000007	0.3048511566666665	-0.2628899416666668
LPS-18:1/0:0-_4719_pos	-1.2210552633333382	-0.9802607633333361	-0.4682375766666714	-0.3120326233333384	0.2712630522222194	-0.3622277766666701	-0.7708319633333373	-0.528939883333333	-0.23770015000000436	-0.25327957000000484	0.6636997188888856	0.48408232000000123	-0.03677030333333775	-3.552713678800501e-15	-0.22886906666666582	-0.24354329333333288	0.02300810666666801	-0.26398102833333326
LacCer-d14:1/m30:4-_390_neg	-0.1924127999999996	-0.14001696333333413	-0.17219946333333405	-0.4712606266666661	-0.23464744222222222	-1.0529050700000013	-0.5605480400000017	1.2065574800000007	-0.6826796499999995	-0.05379841000000004	0.21107218444444342	0.2896449766666673	0.4673074599999989	0.0	-0.420662916666668	0.251124106666668	0.2297675599999991	-0.5262844316666673
LacCer-d15:0/19:1-_4861_pos	0.7357669133333337	0.34248466333333266	-0.5641832566666665	-0.4580313133333327	0.06929994111111171	-0.6144992266666675	-0.8909634899999995	1.9821344700000019	-1.1074100366666677	-0.3480402966666662	0.6602461177777776	0.8892176633333347	0.39028526333333424	1.1842378929335002e-15	-0.43598615666666635	0.5494427600000016	0.015981843333333263	-0.015192426666667203
LacCer-d18:0/16:0-_4890_pos	-0.20381007999999903	1.8552147833333337	2.1326600100000004	-0.9160440399999992	-0.3015094022222211	-0.5685360799999989	-1.3716849966666658	7.323424666666668	4.006508646666668	-0.5320369566666662	1.4795053144444452	1.5443628300000019	0.4366356383333345	5.921189464667501e-16	-0.7126783466666655	-0.33585810999999843	0.04345249000000114	1.8429113083333348
LacCer-d18:0/24:0-_5284_pos	-2.006364706666664	-0.4228830733333311	0.13882598333333598	-0.27724936333333144	-3.8164597077777764	-0.6345921199999977	-0.026736149999996666	5.147180586666665	3.5076532233333366	-0.7109133766666638	0.17669347555555603	-0.47626343000000126	0.3726820416666694	2.3684757858670005e-15	3.097828009999999	-2.2101185566666683	-0.21337378333333432	2.859705009999999
LacCer-d18:0/24:1-_5237_pos	0.4415783100000012	-0.5123540399999987	-0.454799963333332	-0.4399634399999985	-0.6016882844444437	-1.3587066199999989	-0.6515861599999985	6.165541423333333	1.7133481666666672	-1.386417819999999	-0.24680144444444352	0.9322524866666667	0.43032954166666837	1.7763568394002505e-15	-1.4736078200000005	-0.3816361199999996	0.11046836999999954	-1.0541349366666672
LacCer-d18:1/16:0-_4857_pos	0.6714438933333339	0.2521865966666657	-0.251703486666667	-0.38412980666666624	0.03391248000000028	-1.338166696666666	-0.8084331833333328	2.1018549866666674	-0.8389747200000007	-0.1422292133333324	0.6467592633333344	0.9206023400000009	0.4492941016666663	0.0	-0.5346745033333313	0.6028620900000021	0.1984374600000033	0.07721622833333619
LacCer-d18:1/16:0-_85_neg	0.657537663333334	0.1919891766666678	-0.3286197066666657	-0.39639999333333265	-0.07218438777777791	-1.4393589133333329	-0.8334939366666667	2.180447276666669	-0.7929913599999985	-0.24800182666666615	0.52642342888889	0.9821317433333346	0.2709606166666667	1.1842378929335002e-15	-0.593963046666668	0.4247327633333349	0.24194608333333179	0.16289675999999886
LacCer-d18:1/22:0-_5215_pos	-0.1488771066666672	-0.06721312333333529	-0.08275826666666693	-0.8268117100000012	-0.24138253555555522	-1.2841313433333343	-0.5491437233333348	1.5795191900000016	-0.3856647233333348	-0.44945249666666837	0.22086937444444388	0.42092951000000056	0.3087558633333316	-1.1842378929335002e-15	-0.492761776666665	0.19787792333333462	0.011350376666668419	-0.07854528166666519
LacCer-d18:1/24:0-_5270_pos	-0.05767625999999856	-0.30118923333333214	-0.3011852666666653	-0.5995633999999997	-0.21850697444444242	-1.0809711466666652	-0.6397304899999993	1.2326227300000028	-0.413255233333332	-0.15367769333333334	0.305966385555557	0.4406757866666702	0.34975935666666835	1.1842378929335002e-15	-0.4657265200000005	0.21520188333333579	0.11680988666666654	-0.693259946666668
LacCer-d18:1/24:0-_61_neg	-0.05328987333333165	-0.1906730199999996	-0.14024743999999956	-0.6124620433333329	-0.21622659000000036	-0.9861621066666663	-0.51948323	1.170106046666665	-0.3524190300000001	-0.19717133333333337	0.25923797333333337	0.2066272799999993	0.3537600433333328	0.0	-0.4144501700000009	0.08665444999999868	0.3011443666666658	-0.5823537050000009
LacCer-d18:1/24:1--M-H--_5199_pos	-0.23708934999999798	0.17771935333333624	0.2010892866666675	-0.7069148933333326	3.8623333333968425e-05	-0.9666190399999977	-0.34933141666666384	2.1389750699999994	-0.6458578299999983	-0.022507696666664856	0.5394697866666682	0.8413980933333333	0.3858689283333341	1.1842378929335002e-15	-0.5845803799999997	0.3544345	0.1609761599999994	0.7250426716666656
LacCer-d18:1/24:1--M-Na--_5198_pos	-0.45175769333332977	-0.38485454999999646	-0.16141323666666332	-0.41116109999999634	-0.8507060988888853	-2.0702372799999957	-1.4849830666666624	2.048920270000002	-0.7261780299999963	-1.0070897999999968	0.10050620111111404	0.7780225366666697	-0.045688153333330206	2.3684757858670005e-15	-0.029662890000004438	0.5338102766666696	0.23929598666666152	-0.1919925066666721
LacCer-m14:0/m20:0-_4891_pos	-0.29533524	1.0820936966666668	1.5515247433333332	-0.2862407600000001	-2.122087105555556	-0.5070810900000003	-0.9415637200000001	6.594434276666665	2.5830419833333327	0.26082875333333355	0.3597073311111103	1.7403728266666665	0.0753675333333339	0.0	-1.2557868600000006	-1.1326913866666672	0.19089140999999898	2.0241017899999996
LacCer-m14:0/m28:1-_5236_pos	0.3301344500000016	-0.38188147666666516	-0.04313756999999896	-0.6087399866666653	-1.1032066022222213	-1.5492714566666652	-0.6419475999999982	5.6906589699999985	1.9392377033333343	-1.1291068733333318	-0.27714652555555475	0.4875890499999998	0.47481548166666787	1.7763568394002505e-15	-1.1339769500000003	-0.9868370500000001	-0.2347147966666666	-1.0935080783333335
LacCer-m20:1/m22:0-_5271_pos	-0.05486387666667151	-0.34600341333333756	-0.31276043333333803	-0.5263839166666718	-0.3061956677777798	-1.1687689133333368	-0.7119282000000039	1.3032893733333328	-0.41263996666667185	-0.12965705666667068	0.24240626888888647	0.43906010666666734	0.32866403333332883	-3.552713678800501e-15	-0.5494608033333286	0.11910765666666734	0.039058346666671184	-0.7389417266666616
LacCer-t19:0/m24:0-_263_neg	-1.898822396666669	-0.3448011933333355	0.1027789533333312	-0.37455125000000206	-1.9014978366666686	-0.6454926733333354	-0.25742273666666904	4.730473726666667	3.3812716733333303	-2.087758413333335	0.04692524666666564	0.5153837299999999	0.3367159599999976	-2.3684757858670005e-15	0.42021653666666836	-0.9924741799999998	0.016117370000000502	-0.17915061333333338
LacCer-t19:1/m24:0-_62_neg	-0.08852195000000052	-0.18987882333333297	-0.1919016399999999	-0.5166289466666664	-0.27457145333333344	-0.9856086366666652	-0.54078406	1.2365874033333324	-0.38322114333333346	-0.1640844933333329	0.3365205300000002	0.39540048000000044	0.30474219666666613	0.0	-0.4488231166666677	0.23059688666666625	0.1770816566666665	-0.571696401666669
PC-0-38:6-_4948_pos	0.6379600766666655	-0.43033278666666774	-0.44222746000000157	0.5362510833333319	-2.3598079222222226	1.0183049833333324	0.8407404000000002	1.854611430000002	0.19071429666666617	-0.8327841033333337	1.01151737111111	2.9791358433333337	-0.1846680883333338	-1.1842378929335002e-15	1.7412609133333348	2.902299323333333	0.15606908333333536	0.4318951316666677
PC-14:0/14:0-_307_neg	0.11219858333333359	-0.2781201833333344	-0.25348599333333394	0.20177957000000055	-1.7619946900000005	-0.29786469666666804	-0.13200025666666684	-1.4037843499999998	-0.6815990666666671	-0.8419655866666673	-0.3507531800000005	-0.03354051333333411	0.2762045383333316	0.0	-1.0672608399999994	-1.0392323133333339	0.13591904000000218	-0.5706624266666651
PC-14:0/20:4-_254_neg	0.526093286666665	-0.3203214300000011	-0.3558983366666671	0.05658851999999944	0.35570558333333224	-0.17059276000000168	-0.167106520000002	0.5651632733333342	0.045808306666665764	-0.40000528000000085	0.3653328900000001	1.7570328333333325	-0.09404464166666848	0.0	-0.15817618999999894	0.0767842166666668	0.1843295033333341	-0.5298658099999987
PC-15:0/14:0-_342_neg	0.4741375800000007	-0.14908801999999946	-0.21648070999999902	0.40422463333333525	0.11471237888888967	0.294838936666667	0.3405293433333334	0.3014655833333328	-0.4553092999999997	-0.6102838333333326	0.5032550488888882	1.4897628433333339	0.2266224266666672	0.0	-0.9050198433333326	-0.9065768666666667	0.16641823000000025	-0.5365911300000015
PC-15:0/16:1-_462_neg	0.6297528633333348	-0.2383423366666643	-0.47036537999999695	0.3325014633333356	0.9335907911111127	-0.312614166666665	-0.0378542333333319	0.8905802233333375	-0.18943253333333013	-0.651484089999998	0.26436279111111344	1.6364219433333365	-0.08812628333333095	2.3684757858670005e-15	-0.18270154666666372	-0.10781389666666286	-1.8481738599999968	-0.1559106549999978
PC-15:0_16:0-_365_neg	0.15099596000000304	-0.2865792033333309	-0.13065175999999804	0.5207258566666688	-0.3979802111111101	-0.7818010399999965	-0.726642816666665	-0.3338630966666673	0.3728623366666686	-0.8837098233333313	-0.5862332977777763	-0.057373560000002044	-0.10608362333333154	2.3684757858670005e-15	-0.20232975333333533	-0.22467356000000174	0.12617297333333136	-1.1890536266666683
PC-16:0/14:0-_256_neg	-0.1850875133333337	-0.1840573033333328	-0.1028915966666671	0.3397070333333332	-0.28287409111111117	0.542251046666666	0.6317759633333336	-0.6790747733333333	-1.049828710000001	-0.6878959133333341	0.31556707888888863	0.8143665733333331	0.11063110999999815	-1.1842378929335002e-15	-1.0352262666666678	-1.4077639133333335	0.1634691266666657	0.006679116666665763
PC-16:0/15:0-_272_neg	0.19346081666666728	-0.16470308999999972	-0.326594713333332	0.358203206666668	1.5220490588888893	0.667799223333334	0.7874170799999997	-0.9678468733333337	-0.4799887399999996	-0.41108372999999904	1.1560668688888889	2.604353806666667	0.030210261666667293	0.0	-0.5492890733333328	-2.477319946666668	0.09991534000000139	-0.17725362499999875
PC-16:0/16:0-_224_neg	-0.02471623333333639	-0.1754159200000025	-0.15345407666666824	0.35250704999999743	0.7517335044444415	0.8764872466666643	0.99906478333333	0.30666263999999543	-0.6885363600000041	-0.5940082433333357	0.7924385177777751	1.7656508733333294	0.07085968499999673	-3.552713678800501e-15	-0.84304552666667	-1.3094088166666715	0.08127635999999683	-0.0462645133333357
PC-16:0/17:0-_270_neg	0.17638411333333673	-0.28278067999999595	-0.21981019333332932	0.42545031333333583	0.4039919244444465	-0.19569780999999745	-0.08541398666666448	0.5411737166666649	0.5081822233333355	-0.8415064833333309	-0.06903952888888772	0.7560868366666647	-0.1655063999999964	2.3684757858670005e-15	0.2174670833333335	0.14029935333333063	0.16741298333333413	-0.9144799399999997
PC-16:0/18:1-_133_neg	0.06623475666666678	-0.10988726333333314	-0.1295519366666665	-0.02236531666666745	0.37881175000000056	-0.0318868099999996	0.02036806666666635	0.3830335166666667	-0.037986323333334106	-0.34914335999999935	0.20663445333333286	0.7292841900000001	-0.01271384500000039	0.0	0.2518276366666659	0.5163688366666671	0.13859532333333272	0.1129870216666653
PC-16:0/20:4-_239_neg	0.5106860633333371	-0.3673979933333295	-0.3495317966666616	0.05121838666667126	0.9462731300000004	0.3500351166666699	0.3215728866666699	1.173185376666665	0.20946758000000423	-0.3818368266666627	0.6171407266666679	1.9686101599999972	-0.16306244499999778	3.552713678800501e-15	0.6441322233333319	0.8219544399999977	0.14369351333333213	-0.543665436666668
PC-16:0/20:4-_346_neg	0.484023416666665	-0.17830338999999995	-0.12006834666666677	-0.03869950000000225	0.6501935155555536	0.11257386999999852	0.35232775999999905	1.1357806433333302	0.44630221333333253	0.00992916333333227	0.504595162222221	1.5286754466666643	-0.08944734833333357	-1.1842378929335002e-15	0.7964671100000018	0.8221089266666629	0.33059214666666864	-0.2513342416666635
PC-16:0/20:5-_236_neg	0.7603296766666681	-0.45701411333333297	-0.4729553899999992	0.24064981333333316	0.48116842777777674	0.4330767299999998	0.35793182333333345	0.20870119666666298	0.36289367666666666	-0.45746266666666696	0.3305241244444434	1.2905844233333295	-0.13009330999999946	0.0	0.5599131066666688	0.7841832299999952	0.2233025733333361	-0.6552529783333316
PC-16:1/14:0-_234_neg	0.17588387000000338	-0.24130988666666417	-0.17111410333332935	0.32906538333333657	-0.4348994911111082	0.14742157666666955	0.23519732666667062	-0.4998919033333327	-0.6401891533333289	-0.7365357366666648	-0.06833285444444215	0.6162827733333339	0.24669784166666986	2.3684757858670005e-15	-1.2997511499999999	-0.5376808099999989	0.16532668333333334	-0.24792681666666638
PC-16:1/16:1-_345_neg	0.07023006333333133	-0.2230157133333345	-0.19475625000000107	0.18006942333333123	0.7723164666666662	0.2577817099999997	0.28094141666666533	0.538801253333336	-0.3497610866666676	-0.6572217033333345	0.4116810166666672	1.6156474866666695	-0.029705528333334286	-2.3684757858670005e-15	-1.2525145966666678	0.02293429666666924	0.1462305833333334	-0.20335837499999876
PC-16:1/20:4-_455_neg	0.32483981666666395	-0.4074460900000017	-0.32307435333333484	0.3062499166666643	0.8935264844444433	0.33539856666666523	0.266756486666664	0.43136869666666655	-0.25146054333333484	-0.6183500433333364	0.1359744244444426	1.4952689333333329	-0.14402039166667002	-1.1842378929335002e-15	-0.6169167900000012	0.20463386333333253	0.1635778833333319	-0.39194609000000113
PC-17:0/16:0-_448_neg	0.2355281266666663	-0.26844736333333213	-0.46649839666666654	0.5087446033333336	1.2412053755555543	0.10316248666666539	0.3331762533333323	1.413296159999998	0.17504724999999985	-0.5355065533333345	1.0267874588888877	2.3642341766666655	-0.12225952500000048	0.0	-0.34907972999999853	-0.8807895266666671	0.20918871000000058	-0.17345175833333393
PC-17:0/18:1-_233_neg	0.38057670000000127	-0.2626543300000013	-0.39650357000000014	0.08578216333333326	0.7478621777777784	-0.8139297933333344	-0.6923450000000008	1.355136943333335	0.7135265400000002	-0.42647847333333405	0.41130209777777793	1.2709301600000014	-0.05307623000000028	1.1842378929335002e-15	0.621190309999997	0.5985957733333329	0.12416787666666451	-0.40993003500000214
PC-17:1/16:0-_210_neg	0.48194458333333284	-0.29351908999999904	-0.49763073666666574	0.007218639999999017	2.791344020000001	-0.23463141666666706	-0.0994035233333328	3.5269595300000023	-3.330854513333333	-0.4173075266666662	2.4191465233333336	-2.677273213333331	-5.161008078333333	0.0	-3.0229492199999974	-2.677273213333331	0.2130432500000019	-5.117395533333331
PC-17:1/18:1-_242_neg	0.11919391000000228	-0.25446507999999807	-0.32638905333333074	0.18025723000000227	0.9034446222222231	-0.20777598999999705	-0.1324285133333305	0.44870199999999844	-0.18081046333333126	-0.4175749833333313	0.13134846222222288	0.6354862233333295	-0.07523082499999667	2.3684757858670005e-15	0.054180706666668264	0.17367905999999658	0.19139940666666888	0.03559797333333492
PC-18:0-_4748_pos	1.37176832333333	-0.7378346066666689	-1.0411752033333361	0.6101007099999975	-1.993178414444447	0.062071376666664214	0.15935320999999666	-2.3816750333333356	3.6575877299999973	-0.729943466666669	-0.5854567311111136	-1.5382673600000025	0.33870419166666466	-1.7763568394002505e-15	2.1944517699999984	1.5516847499999973	0.17562287999999762	-1.6061873250000014
PC-18:0/16:0-_183_neg	0.015263383333332806	-0.24640380333333312	-0.2523024600000004	0.4901304800000001	-0.044587936666667126	-0.109446373333333	0.03098592333333272	0.4697425166666657	0.30806596666666763	-0.4741217466666671	0.4560976366666658	1.2305408200000005	-0.07783034000000022	0.0	-0.4739351633333335	-1.3050576466666672	0.04235052000000058	-0.28030181833333323
PC-18:0/18:1-_253_neg	0.06224734333333615	-0.211686336666664	-0.06034296999999711	0.0754850133333349	-0.3404347955555546	-0.8982777599999968	-0.7032056999999968	0.7974157066666633	0.39824757333333594	-0.2694926899999975	-0.2599932555555557	0.17491097666666278	-0.01865555999999735	2.3684757858670005e-15	0.31069006666666726	0.7059828899999966	0.12747800000000234	-0.4786817166666655
PC-18:0/18:1-_410_neg	0.20407412333333616	-0.2567507566666644	-0.2804088666666639	0.29889840333333595	-0.4098586711111108	-1.3208800866666646	-1.0365589266666646	0.9388609666666667	0.9414659566666698	-0.5282794499999971	-0.3073909411111089	0.254731060000001	0.015429496666669706	2.3684757858670005e-15	0.6914028866666655	0.7494915966666676	0.12579644333333206	-0.8322556966666674
PC-18:0/18:1-_443_neg	0.16162665999999484	-0.32453187333333844	-0.27547798666667117	0.24919326666666208	-0.41368011444444736	-1.2121145200000047	-1.0702809633333388	0.884320216666668	0.8815530366666616	-0.5673575233333388	-0.3166055044444474	0.2909507333333347	-0.05145552333333825	-4.736951571734001e-15	0.680468316666668	0.7492396033333341	0.13856809666666572	-0.8049843916666664
PC-18:0/20:3-_314_neg	1.0527116966666685	-0.3656200699999997	-0.5440310766666663	0.3096665033333335	-0.11731192111111118	-0.6064195266666665	-0.6583108799999996	1.438968343333335	1.8691241900000009	-0.40531360999999916	0.3944720888888895	1.5791983233333344	-0.1315842166666652	1.1842378929335002e-15	0.8887829700000035	0.8350842100000003	0.1429694333333368	-4.802489676666664
PC-18:0/20:4-_235_neg	0.4958518766666688	-0.41271976333333055	-0.3311646999999975	0.21824099000000294	0.551103057777779	-0.2704595099999973	-0.3195732099999968	1.6182402733333323	1.1174528366666685	-0.38046294999999714	0.5514742011111137	1.8353983666666664	-0.1850485416666654	2.3684757858670005e-15	0.8904066166666619	0.7427467666666665	0.11224638666666209	-0.7850909050000041
PC-18:0/22:2-_333_neg	2.016657159999999	1.991693459999998	2.274314516666665	2.580192346666665	0.8876034233333338	2.1623281499999982	2.129097169999999	-0.4901915166666626	0.05252824333333095	-0.871361556666668	0.40616328333333424	-0.7595499966666637	2.2847615049999987	-1.1842378929335002e-15	-1.9553995566666675	-1.5317622299999971	0.196521409999999	-0.19071946500000259
PC-18:0/22:4-_221_neg	0.5325275999999981	-0.4924385000000022	-0.3863837700000019	0.22890098333333123	-0.06626033000000102	-0.4825287400000029	-0.4162001600000025	1.8811740666666676	1.2335606366666643	-0.6086936766666694	0.16647722999999814	1.5687315733333353	-0.17138315666666948	-2.3684757858670005e-15	0.9485176233333341	0.7112631833333355	0.1269133000000006	-0.6872588766666663
PC-18:0/22:5-_205_neg	0.6209180866666664	-0.4708541966666668	-0.38504054666666576	0.2868338066666685	-0.17306832111110873	-0.49881921333333307	-0.5847775533333331	1.2571205300000041	1.1804251000000008	-0.6127806800000002	0.010931022222223419	1.3394773066666694	-0.19950533166666773	0.0	0.9865948733333347	0.5512630766666694	0.2125452266666663	-0.5023406933333341
PC-18:1-_4760_pos	-1.9308137933333356	0.4003565399999971	-0.1894330633333361	-2.332308153333335	3.298528307777776	-0.9420909466666689	0.4370277733333303	4.6185632100000005	-0.2888043533333355	0.5100006166666636	2.823602077777777	4.3034146133333335	0.3361915516666638	-2.3684757858670005e-15	-0.39448197333333407	1.2718375000000002	-0.18211238666666732	1.7399534516666666
PC-18:1/16:1-_557_neg	-0.14323578666666373	-0.18608073333333053	-0.12463202666666362	0.2358953166666685	0.5719314933333344	0.0642412200000031	0.1609101800000019	0.11973786333333199	-0.3490268866666651	-0.4297910966666632	-0.20898844666666486	0.6507512133333329	-0.02927433166666482	1.1842378929335002e-15	-0.4222944233333325	0.31345392666666544	0.16442991666666748	0.21848045000000127
PC-18:1/18:1-_525_neg	-0.30004416666666245	-0.15790855333332962	-0.07099001666666165	-0.3260788699999952	0.6456876500000016	-0.5927688733333293	-0.2823356399999959	0.012941983333332038	-0.7549207366666622	-0.4811069233333285	-0.21417453333333233	-0.3500846966666688	-0.04331933333332749	3.552713678800501e-15	-0.5464175199999998	-0.40024006333333517	0.1600455966666677	0.43634105666666656
PC-18:1/20:4-_327_neg	0.20836637000000144	-0.3401551199999974	-0.16716491999999641	0.3445471733333356	0.7079622611111122	0.4372940066666698	0.3354371333333373	0.7718316066666647	0.08933594000000274	-0.4828282633333316	0.32058734111111303	1.5245578133333322	-0.2959720599999969	2.3684757858670005e-15	0.40314496333333477	0.503031119999998	0.17884979666666823	-0.05796654833333292
PC-18:1/20:5-_245_neg	0.1946271433333339	-0.49854460000000006	-0.2748437199999986	0.6164484700000005	0.5640788511111126	0.6240521333333339	0.46254597666666797	-0.07395735333333182	0.07319660666666768	-0.6339588233333314	0.17468732777777873	1.0226808533333351	-0.33035983666666624	0.0	0.05839819333333551	0.4214736866666679	0.21010213666667	-0.0795316083333315
PC-18:1_18:2-_189_neg	-0.020041016666669503	-0.3864597600000022	-0.3195451866666694	0.34862419999999733	1.0021677155555544	0.21700258333333147	0.2007302533333307	0.9977934933333342	-0.0016787633333355718	-0.4843876200000021	0.5131139422222214	1.4209687500000012	-0.23381802166666965	-2.3684757858670005e-15	0.381220519999997	0.9405616033333347	0.23609074333332933	0.32050980333333
PC-18:1_22:5-_227_neg	0.15540635999999827	-0.34107922333333346	-0.027663693333334294	0.5086747633333317	0.14863891333333137	0.28707032333333277	0.14875211333333146	0.18497558333333095	0.06733954333333259	-0.5357793000000015	-0.2135180233333358	0.7326389266666643	-0.2534565466666674	-1.1842378929335002e-15	-0.2452069633333321	0.157152373333331	0.15988315333333483	0.05608616166666813
PC-18:1_22:6-_212_neg	0.19500376333333355	-0.45522658666666754	-0.08317571666666741	0.7287851299999998	-0.2200940888888887	0.566921796666667	0.36430040333333363	-0.3107159133333326	0.13869864666666606	-0.7846356300000004	-0.4857513222222221	0.3917336900000012	-0.3406181316666679	0.0	0.06534563333333665	0.10325649333333331	0.20374957333333774	0.27520785833333683
PC-18:4/14:0-_308_neg	0.1618471566666635	-0.23583883000000108	-0.2792695133333349	0.23295914999999803	-1.734669444444446	-0.3230093766666684	-0.13735725000000323	-1.5051820699999983	-0.5972909066666693	-0.7202573366666686	-0.3063061844444448	-0.036433373333331666	0.35460349999999785	-1.1842378929335002e-15	-1.0945513266666655	-1.1708391233333313	0.10470494333333373	-0.6321044600000008
PC-19:0/18:1-_457_neg	0.38864597999999856	-0.42051765666666796	-0.5085621066666685	0.15379586999999736	-0.06330931777778066	-1.2544340900000013	-1.1397683566666679	0.8248298200000003	0.8860142799999977	-0.6498538066666697	-0.0997086611111122	0.653199096666666	-0.041921233333335195	-2.3684757858670005e-15	0.7038484400000004	0.2983963266666656	0.20029666666666776	-0.7010225566666666
PC-19:1/18:1-_332_neg	0.16481670000000057	-0.27325052333333133	-0.38985767666666504	0.24828750333333596	0.8977865422222232	-0.4906816166666654	-0.41933864666666426	1.4438517199999978	0.2685744466666679	-0.4137626033333319	0.3522166522222214	1.5807601933333295	-0.0992130783333316	1.1842378929335002e-15	0.6758927533333351	1.639555296666663	0.242556620000002	0.045469553333335355
PC-19:3/18:1-_489_neg	0.23594486666666725	-0.1864913633333328	-0.11826913666666646	0.4210007633333331	-0.7047308200000005	1.6327279833333332	1.6677086466666668	-0.46188698666666755	-0.7730375166666678	-0.5875809499999995	0.236071823333333	0.9875020966666656	0.13476723333333318	-1.1842378929335002e-15	-0.41912611333333416	-0.42325012666666834	0.21051873333333168	0.3038922916666653
PC-20:0/16:0-_454_neg	0.34227025666666816	-2.514706966666664	-0.48393862333333243	0.4195778066666674	-0.5227457422222214	-0.7358437233333331	-0.628143223333332	0.10987134999999881	1.1297593900000014	-0.8784344033333321	-0.08834567888888738	0.7116151499999989	-0.0857996866666646	2.3684757858670005e-15	-0.06601894333333291	-1.2803028033333337	0.12094096666666705	-0.907914289999999
PC-20:0/20:4-_297_neg	0.7021138166666686	-0.5856721866666644	-0.5979048766666644	0.2776837566666697	-0.3104319388888867	-0.9352865866666645	-0.8855734466666642	1.1183410033333363	1.418389086666669	-0.6644523866666651	-0.06515641888888683	1.0869004800000024	-0.1852247649999974	2.3684757858670005e-15	0.7241309533333329	0.02482806666666922	0.1419429533333331	-1.2842900549999996
PC-20:1/18:1-_218_neg	-0.13549199333333561	-0.34588073666666946	-0.1565833533333354	0.3958150833333309	-0.18634076444444503	-0.674988426666669	-0.6449429466666684	-0.030838286666665955	0.2822249366666642	-0.5688675700000019	-0.44164930777777894	0.0024784933333350523	-0.2163978083333351	-2.3684757858670005e-15	0.7287660666666677	0.7826491100000013	0.1510785366666667	-0.007081415000000035
PC-20:1/20:4-_347_neg	0.12206905000000152	-0.31660815333333403	-0.2762535566666659	0.26073686999999995	0.16296095111111106	-0.12018955666666524	-0.2351664299999996	0.3409985166666682	0.21187746000000018	-0.3463037966666664	0.06384380111111199	0.9474792066666685	-0.367849558333333	1.1842378929335002e-15	0.4749363999999983	0.4320149233333351	0.09965765666666589	-0.27154626333333454
PC-22:2/18:1-_286_neg	-0.8485852666666638	-0.383937839999998	-0.022483536666663657	0.15886779000000217	-0.2489710811111081	0.2448567866666688	0.17511318666666872	-1.0012978233333303	-0.6090067066666656	-1.2457875399999985	-1.4210777644444406	-1.0995640333333299	-0.41121554833333107	2.3684757858670005e-15	0.3983229766666672	0.41561283666667137	0.1593298133333351	0.5657990233333337
PC-22:4/16:0-_228_neg	0.5152461433333357	-0.34940483333333106	-0.2270758633333306	0.1066070800000034	0.7001224055555587	0.08761434333333658	0.08499401333333623	1.4443226433333354	0.14777176000000125	-0.4412390133333304	0.5775033555555579	1.9190867433333345	-0.1891141666666627	2.3684757858670005e-15	0.4731082566666629	0.5173889166666671	0.20333595333332966	-0.24278619833333615
PC-22:4/18:1-_214_neg	-0.007254289999997591	-0.38180753333332973	-0.055053769999997115	0.2711414066666708	0.5703511011111134	0.16087344333333556	0.11375742000000362	0.8282813366666678	-0.11102013666666366	-0.5234717299999971	0.10423216111111344	1.1670783500000017	-0.23736554833333123	2.3684757858670005e-15	-0.28667435000000435	-0.013331046666664292	0.2048315966666626	-0.08870829000000491
PC-22:5/18:1-_338_neg	0.01920882666666775	-0.42880016333333043	-0.236656573333331	0.2428570666666694	-0.2914710877777746	-0.2840080566666643	-0.44185903666666465	-0.6550668633333304	-0.03575282999999866	-0.8014208899999993	-0.6680923277777756	-0.05854037999999662	-0.3674200716666647	1.1842378929335002e-15	-0.23426506000000083	-0.21435753333333096	0.15613225666666608	-0.40312143500000097
PC-22:6/16:0-_197_neg	0.6237987899999974	-0.3932243066666696	-0.29748845666666907	0.24427000333333146	-0.13769824222222363	0.33881474666666495	0.26985786666666317	-0.07358041000000053	0.28531315999999646	-0.6034031366666687	-0.20832499555555728	0.7592097333333333	-0.2156358766666706	-3.552713678800501e-15	0.5708113433333347	0.35764783000000006	0.15122609666666875	-0.3620085549999974
PC-22:6/16:1-_250_neg	0.4457793400000026	-0.4572464799999973	-0.06975761333332997	0.6579851266666689	0.12860064000000193	0.6235249833333351	0.46959554666666864	-0.7713679533333332	-0.159812173333331	-0.7687952533333302	-0.46223763333333184	0.2996326666666664	-0.14882053333333012	2.3684757858670005e-15	-0.734013549999999	-0.25796629333333243	0.10127127666666762	-0.10171799499999956
PC-22:6/18:0-_213_neg	0.6237532366666656	-0.5959646766666667	-0.3806305433333345	0.44056095333333306	-0.6125845766666664	-0.3143638633333339	-0.4108595400000006	0.6711042366666682	1.255258859999999	-0.730650160000002	-0.26836096000000015	1.008217196666667	-0.25748835666666636	-1.1842378929335002e-15	0.933532393333337	0.4035632066666679	0.18080152000000282	-0.5359596233333299
PC-22:6/18:1-_440_neg	-0.10756199999999794	-0.5513728733333316	-0.3586585566666649	0.197702430000002	-1.4282834811111076	-0.5289520966666643	-0.7235373599999981	-2.09387765333333	-0.4968509966666647	-1.1435434333333312	-1.6909606011111091	-1.4346750566666628	-0.5373914883333306	1.1842378929335002e-15	-0.24489667333333406	-0.8122824866666628	0.2320859433333323	-0.4181334733333344
PC-22:6/18:2-_222_neg	0.36321085999999997	-0.6417394099999996	-0.38892415666666835	0.45724358999999976	0.19677128666666613	0.7288432033333324	0.35604643333333286	0.4665120266666669	0.5996184233333336	-0.533212393333334	0.161107046666667	1.7947869099999991	-0.4017028533333331	0.0	-1.0267380533333312	-0.4371942300000005	0.05684410000000165	-0.5629470149999989
PC-22:6/20:1-_339_neg	0.3036801400000009	-0.6024192266666665	-0.187165706666665	0.6029831300000007	-0.6579836722222225	-0.02939195666666568	-0.1925828266666668	-0.5220182900000031	0.2725041833333333	-0.6923258766666661	-0.6792287422222222	0.0656574199999973	-0.3623188216666655	0.0	0.7199850233333317	0.3629721733333315	0.1574796033333321	0.2093905583333342
PC-22:6/20:4-_226_neg	0.47921564333332967	-0.6750965566666688	-0.2898675366666694	0.8650837299999985	-0.2655871577777802	1.115806739999999	0.6883503199999979	-0.4187691700000003	0.7418791499999978	-0.7215538533333365	-0.23475428777778026	1.1099924099999992	-0.4363900683333348	-1.1842378929335002e-15	-1.0187852433333358	-0.626826423333334	0.35033261666666604	-0.5287933500000008
PC-24:0/20:4-_494_neg	0.8299600966666661	0.6605033200000001	-0.7897412199999998	2.37911971	-1.2126273022222218	-0.23628411333333332	1.0751785500000004	-0.7614608199999987	0.8615108900000005	1.0278852333333337	-0.5531878422222221	0.8495859066666677	-0.8132873666666676	-1.1842378929335002e-15	-2.7909641966666676	0.7830402900000012	-2.9855208666666684	-3.245503021666668
PC-24:1/16:0-_533_neg	-0.015333933333334215	-0.4639918033333335	-0.561663273333334	0.4865050233333328	-0.8406132255555553	-0.6091875033333333	-0.5369395900000006	-0.9018569233333302	0.5345501699999993	-0.9952239600000006	-0.8460507322222218	-0.3878470533333302	-0.08382540666666571	0.0	0.04083609333333508	-0.5902661566666639	0.13122951666666793	-1.099833538333332
PC-24:2/16:0-_500_neg	-0.06255618000000022	-0.2676686933333343	0.3012849333333314	0.2644693899999974	0.41414468333333215	0.05700328666666484	0.37688193999999814	-0.36410661000000033	-0.10796470666666853	0.4322466666666654	0.16726590999999758	0.34977639999999965	-0.09491475833333496	-2.3684757858670005e-15	-0.13026851999999778	-0.3254795399999999	-0.1403752733333299	-0.030966083333332506
PC-24:5/18:1-_453_neg	-0.18855974333333592	-0.49012541000000215	-0.19709629000000342	0.6447457699999978	0.39827136111110956	0.027280276666664587	0.06655802999999712	0.04459268333333277	-0.42262602333333515	-0.5977831866666689	-0.03071241222222376	0.908255336666666	-0.22778858000000213	-2.3684757858670005e-15	0.025247596666668908	-0.07292359000000086	0.2151041433333359	0.20778991500000288
PC-26:2/18:1-_257_neg	-1.415907103333333	-0.39117685666666685	-0.1545089999999997	0.19774658666666647	-0.32999109888888967	0.1103172533333326	0.08550257333333278	-0.6261341100000012	-0.39729599333333354	-0.879747903333333	-1.32170472888889	-0.9209578533333355	-0.375363075000001	-1.1842378929335002e-15	0.21107440999999957	-0.14979027333333286	0.19009091333333217	-0.18246000166666754
PC-28:0-_4818_pos	0.09063740999999936	-0.31630924333333493	-0.27260266333333405	0.19856380999999956	-1.7846391366666658	-0.28347342	-0.17589765333333438	-1.645526609999995	-0.6355086300000004	-0.8268788600000008	-0.3298451833333331	-0.2286046566666625	0.25830219333333204	0.0	-1.1574488266666652	-1.243955769999996	0.08129057333333496	-0.5815247183333305
PC-28:0-_4819_pos	0.14932867666666402	-0.26162148333333707	-0.24402010333333615	0.20777551333333122	-1.7294805644444473	-0.2667756833333357	-0.18564011000000255	-1.4132599199999991	-0.6474495166666697	-0.7506319633333369	-0.29689738444444674	-0.11355802333333405	0.2896253266666644	-3.552713678800501e-15	-1.0404475600000016	-1.0475385599999996	0.10882977333333106	-0.5045199433333352
PC-30:0-_4880_pos	-0.10978978666666706	-0.1042918566666664	-0.0951655700000001	0.3450020833333329	-0.21970751222222162	0.5632519899999989	0.6436644633333337	-0.6205132133333345	-1.03958407	-0.6804855033333345	0.37257940444444415	0.8909819833333318	0.15319209166666603	0.0	-1.059800516666667	-1.4025912266666676	0.18131301333333263	-0.02032746499999938
PC-30:1-_4821_pos	0.22896415000000067	-0.2948260499999975	-0.3394254066666645	0.3121085566666674	-0.40389914222222245	0.07545084000000202	0.22883202333333466	-0.7303052600000038	-0.7476528299999986	-0.9214305099999992	-0.0885662522222231	0.5872797566666629	0.26023877000000084	1.1842378929335002e-15	-1.3417365299999997	-0.6170716766666698	0.15781353999999936	-0.32682192166666724
PC-30:1-_4822_pos	0.1562138733333344	-0.2169385033333313	-0.1804082999999975	0.27461384000000183	-0.4036192988888878	0.14500693000000098	0.21406618333333446	-0.6742759466666648	-0.6245894499999984	-0.7134288799999998	-0.030271718888887023	0.5399876133333343	0.22532844000000196	0.0	-1.1931452733333359	-0.5405414066666646	0.12323786666666454	-0.21843515833333527
PC-31:0-_4917_pos	0.2918269666666677	-0.5207130566666661	-0.3434110599999987	0.6381287066666678	-0.2464160366666673	-0.7264220999999994	-0.6947427766666662	-0.03293180333333486	0.4493016633333345	-1.2044553933333322	-0.496288036666666	0.4789527966666647	-0.19648489666666613	0.0	0.020531833333335452	0.054094829999998005	0.08399319000000223	-1.14582008333333
PC-31:0-_4940_pos	0.25783471666666574	-0.17036171000000166	-0.2222469233333347	0.4467494066666653	1.3902927699999996	0.6873809933333325	0.7706924799999998	0.928893423333335	-0.4513513766666672	-0.5168077100000007	1.0981307033333334	2.168627693333336	0.00816071833333254	-1.1842378929335002e-15	-0.5526057366666635	-0.9415771999999988	0.18776306000000295	-0.28505006833333013
PC-31:1-_4852_pos	0.4811194933333323	-0.23579111666666938	-0.6566406833333348	0.12602493333333106	0.8028934322222211	-0.14529493666666818	-0.24816372666666928	0.6123472100000006	-0.34655077666666756	-0.612733976666668	0.40149214222222085	1.8714871899999999	-0.14610739666666817	-1.1842378929335002e-15	-0.4309628399999994	-0.10686079999999976	0.10084924666666832	-0.6641663583333326
PC-32:0-_4993_pos	-0.017965900000001273	0.009448269999998852	0.030409339999998508	0.1475595566666653	0.4419026444444422	0.7460580666666653	0.8463749366666669	0.05129534999999782	-0.5437655033333352	-0.15508083333333408	0.550295704444442	1.220626899999998	0.16623943833333144	-1.1842378929335002e-15	-1.0127421833333337	-1.571238506666668	-0.021381349999999816	-0.3321956066666658
PC-32:0-_4998_pos	0.018445536666661155	-0.1112369100000059	-0.14501424666667143	0.414516933333329	0.8511855866666641	0.9073450333333284	1.0235970833333272	0.3310411333333363	-0.6480750566666712	-0.5868376166666719	0.8689079166666644	1.9014779733333356	0.08178130999999667	-4.736951571734001e-15	-0.7642580100000002	-1.1600209966666644	0.15636695999999972	0.03555569499999933
PC-32:1-_4884_pos	0.4123330366666688	-0.1998852766666642	-0.28017717666666303	0.3081501133333357	0.23732864555555722	0.24771263333333593	0.30502145333333647	-0.06806248333333187	-0.2800835333333301	-0.6774076433333297	0.12240817555555832	0.872358470000003	0.14479660500000158	2.3684757858670005e-15	-0.19916464333333295	0.25444877333333576	0.19308254999999974	-0.38664871166666437
PC-32:1-_4893_pos	-0.03981892666666553	-0.0417503333333317	-0.070531993333334	0.008642836666666653	-0.08442937888888953	-0.11924591333333368	-0.03873382333333334	-0.348227420000003	-0.06065865666666662	-0.21765833333333262	-0.0010151322222225663	0.22007414999999733	0.14597465166666623	1.1842378929335002e-15	-0.06171539333332987	0.07869719333333099	0.02369086333333807	-0.02723365666666311
PC-32:1-_4902_pos	0.08229788333333232	-0.03881601333333388	-0.13187614666666767	0.006761783333332734	0.2088711188888901	-0.0055467233333340955	0.05351026999999912	0.5649993800000045	0.05605020333333144	-0.47258296333333405	0.2458940788888905	1.0009097166666703	-0.009137743333333503	0.0	0.23724904666666902	0.44623416666667143	0.16319562666666818	-0.23966692333333306
PC-32:1-_4906_pos	0.07759247666666742	-0.029917863333332424	-0.1423655133333336	0.01989971000000068	0.20508174000000068	0.03626877000000069	0.0917489499999995	0.49794016000000124	-0.04107277000000072	-0.49695967000000013	0.2240704866666666	0.7982657966666681	-0.06724615999999983	0.0	0.272386166666666	0.3698751866666683	0.1700770700000002	-0.24460690499999949
PC-32:2-_4855_pos	0.4305600733333345	-0.38240890999999877	-0.6920289033333328	-0.024403976666666456	1.0100520811111113	-0.22612499000000005	-0.5414517533333326	0.8969183366666668	0.02666669999999982	-0.5871682500000001	0.8067085511111122	2.10985077	-0.22335735166666737	1.1842378929335002e-15	0.13902657333333104	0.18173023999999968	-0.06756355666666754	-0.21973618333333533
PC-32:2-_4866_pos	0.6703991800000004	-0.022607263333333332	-0.34590899333333286	0.23542559000000196	0.3902768455555569	0.06007907333333525	0.20504183333333495	0.7306890466666687	-0.047045753333332385	-0.38448890333333213	0.5207916655555577	1.1012214066666683	0.007100643333334489	1.1842378929335002e-15	-0.10344170333333243	-0.3495110566666651	0.09741377333333527	-0.7633726966666661
PC-33:0-_5037_pos	0.12150862666666622	-0.3673095966666686	-0.36370328000000046	0.3924641099999988	0.4100492799999979	-0.2884003866666684	-0.19682834333333568	0.5847810733333306	0.4720792866666663	-0.9409073900000008	-0.04273999333333478	0.8509565499999958	-0.24211385333333624	-1.1842378929335002e-15	0.23245743333333144	0.10439800999999704	0.1498344299999997	-0.9737961683333349
PC-33:0-_5079_pos	0.9391508033333326	-0.37484617000000026	-0.5689517099999991	0.41416145333333293	-0.03709278888888908	0.29237765999999965	0.24757857333333297	0.7190153333333301	1.0138659133333323	-0.34842864666666645	0.48839228444444416	1.4390579733333304	0.03622317499999994	0.0	-0.10529383666666685	-0.002301340000002483	0.1397752299999991	-0.8227425483333342
PC-33:0-_5091_pos	0.39770126666667	-0.32142272333332994	-0.4352496633333314	0.7452139366666692	1.3248116511111132	0.00416023333333726	0.1843420933333372	1.3596450400000002	0.3282136500000033	-0.6838888966666623	1.0673028611111128	2.2922827966666652	-0.1275699599999971	2.3684757858670005e-15	-0.054221353333336	-0.9278005633333338	0.17594462666666408	-0.47245567833333446
PC-34:0-_4975_pos	0.7861291466666719	-0.44761401333332884	0.12493124000000577	0.07833406666667031	-6.351282241111108	-0.30871264333332843	-0.2879541866666611	-2.37089303	0.5440862200000041	-0.617501976666663	0.19068583222222557	0.9447610200000002	-0.16775176333332809	4.736951571734001e-15	0.5521044500000029	0.41944867333333374	0.17443575000000067	-3.9785606699999985
PC-34:0-_5146_pos	-0.06944230666666466	0.0436339100000005	-0.10424520333333238	0.36811040333333384	0.28701698666666786	0.41639111333333406	0.49529517333333456	0.2982668833333335	-0.012585186666665749	0.02291669000000122	0.5615499166666673	1.179950803333334	0.10705941166666832	1.1842378929335002e-15	-0.6591431233333355	-1.3930947733333336	-0.029434040000001715	0.03990474833333124
PC-34:0-_5148_pos	0.038395706666667216	-0.36609648999999916	-0.34951862000000017	0.6201518233333339	-0.09562705555555577	-0.24104947666666612	-0.06860449999999929	0.5043645033333325	0.44029776000000115	-0.6914980899999996	0.4199220544444451	1.27717612	-0.10977666500000005	0.0	-0.3655083499999989	-1.2776240300000008	0.10909217999999991	-0.4188958233333331
PC-34:1-_4997_pos	0.018768616666670585	0.08439603666667021	0.043711366666670415	-0.029427819999997478	0.10190177333333612	-0.036563146666663236	-0.033325519999997034	0.16909829333333448	0.023516280000003793	0.15802085000000332	0.07494419333333606	0.1467892666666669	0.05436625833333508	3.552713678800501e-15	-0.03547967666666688	0.08517535000000127	0.04103317999999945	0.01493868833333245
PC-34:1-_5002_pos	0.09342663333333334	-0.09092000000000056	-0.15336775666666824	0.03537423333333223	0.493555344444444	-0.037166649999999635	0.045144379999999984	0.4848041400000002	-0.04325949333333412	-0.33745831	0.28731518444444265	0.8862473299999998	0.02128259833333246	0.0	0.2894249700000036	0.6534503966666669	0.13030875000000344	0.13884367333333714
PC-34:2-_4913_pos	0.40692875999999717	-0.3815311233333354	-0.459593290000002	0.1661588899999984	0.9755886533333324	-0.03130989666666887	0.0023818133333305034	1.032343893333331	0.149457423333331	-0.589213170000002	0.7133909533333309	1.8901782199999968	-0.1469753216666696	-2.3684757858670005e-15	0.5285163833333328	0.8368244933333315	0.16526355666666723	0.10357835333333298
PC-34:2-_5033_pos	0.27540122999999994	-0.08929239333333427	-0.08950109333333363	0.2878899833333328	-0.0684733877777776	0.5357350133333334	0.4843986233333328	0.22954513000000176	-0.3703190766666668	-0.1534214933333343	0.2915856888888892	0.9625633333333342	0.05788948833333407	0.0	0.4656365100000019	0.5389433033333345	-0.010390286666664158	0.233130953333335
PC-34:3-_4864_pos	0.5977051666666687	-0.22295742666666504	-0.4146932233333314	0.11051262333333511	0.9657404077777786	-0.06160808666666521	-0.07059713999999791	0.663827389999998	0.13778572333333491	-0.4204823333333323	0.4120900911111131	1.3999591866666645	-0.10134599166666547	2.3684757858670005e-15	0.03708616000000239	0.0395013166666646	0.21746743666666882	-0.2528769149999981
PC-34:3-_4956_pos	-0.16504120666666586	-0.25459970999999965	-0.01284977999999981	0.07364041333333422	-0.003728642222222097	-0.021995610000001165	-0.1465909633333323	-0.16198393666666533	-0.23874361999999985	-0.36803821333333414	-0.013642808888889135	0.548693593333334	-0.08878823500000088	0.0	0.27954726333332997	0.6626533466666681	-0.019866860000002855	0.29724515999999745
PC-34:4-_4823_pos	0.5616483600000007	-0.2969186566666681	-0.471331143333335	0.04696837999999796	0.31476355222222213	-0.17574732000000046	-0.1795980366666671	0.31844455999999727	-0.0671882866666671	-0.50620089	0.19381563222222079	1.5480060466666643	-0.03572121333333378	0.0	-0.3513201733333335	0.0990249999999963	0.266710683333334	-0.5589124899999991
PC-34:4-_4824_pos	0.47202338000000194	-0.3824717799999995	-0.4139807333333323	-0.016238419999999348	0.14769738777777755	-0.18237261333333285	-0.21568261999999905	0.3732023533333309	0.011797580000000826	-0.41875123333333164	0.22647807777777848	1.5355471733333321	-0.13257308999999928	0.0	-0.19305215333333337	0.11438406333333144	0.10662712999999968	-0.46809112999999947
PC-34:4-_4849_pos	0.4177604666666663	-0.22595652666666766	-0.32572700333333415	0.13091975333333275	2.4259856388888887	0.5871691733333341	0.6503517900000008	1.9506317899999999	0.3210944633333324	-0.32936320666666674	1.4658590288888889	3.014566663333334	-0.11466613166666662	0.0	1.1509627833333351	2.1436271833333334	0.10314733333333474	0.2655883850000009
PC-35:0-_5171_pos	0.15280861666666704	-0.3231909566666656	-0.2676034800000006	0.5666733533333334	-0.3016234711111115	-0.9980627566666662	-0.9310431866666669	1.1626888166666671	1.515539663333333	-0.7164850566666677	-0.2791801644444452	0.45982221000000106	-0.24275148666666624	0.0	0.5458033999999993	0.24319314333333253	0.06137923999999847	-1.2099839183333359
PC-35:1-_5023_pos	0.28132035333333266	-0.3654955799999999	-0.2919952833333343	0.156018543333334	-0.21554421666666693	0.1914151799999999	0.08862669333333291	-0.11929736333333452	0.31961036333333226	-0.5280622566666674	-0.3310623933333332	0.11767824666666608	-0.1283219950000003	0.0	0.15613440333333273	0.1918397333333329	0.18759497999999888	-0.262897996666668
PC-35:1-_5049_pos	0.018985186666667413	-0.3809818133333316	-0.4048191699999985	0.1086617900000005	0.4954350911111132	-0.8391754399999982	-0.7545523966666666	0.6290189700000018	0.2707261400000019	-0.7234338066666659	-0.16407354222222045	0.563090750000003	-0.22782067333333167	1.1842378929335002e-15	0.33693426999999687	0.4568577800000024	0.18984251666666432	-0.5161912066666687
PC-35:1-_5094_pos	0.4261070733333365	-0.42892589666666464	-0.5350951566666637	0.21603339333333574	0.6643936366666688	-1.033304949999998	-0.8658160099999984	1.303271080000003	0.7253795933333352	-0.6956045933333309	0.34877164000000366	1.2636279566666708	-0.12687771499999734	2.3684757858670005e-15	0.8448335366666685	0.6787697033333361	0.17374594000000107	-0.5078685033333326
PC-35:1-_5233_pos	-0.16400022666666558	-0.18734985333333162	-0.06008452999999866	-0.035889756666665086	-0.024404787777777177	0.5804532833333352	0.6873590433333353	0.8526160533333306	0.5387830633333349	-0.45506370999999746	0.25316030555555596	0.7785547633333311	-0.16793338166666416	1.1842378929335002e-15	0.13497688333333477	-0.020511276666668483	0.15787955333333534	0.2506374633333355
PC-35:2-_4942_pos	0.18671433666666934	-0.2911828099999975	-0.36420679333333084	0.28813692000000185	0.969421920000002	-0.1412455866666645	-0.09870020999999814	0.4489149133333328	-0.12484397333333064	-0.48950320333333036	0.15564594000000062	0.6364753266666661	-0.12638574833333216	1.1842378929335002e-15	0.18239547333333425	0.27745712333333233	0.2242516633333338	-0.01836446333333086
PC-35:2-_5134_pos	-0.20288728999999725	-0.19218043666666537	0.008553776666668492	0.14276105000000192	-0.0341087499999991	-0.6968451166666654	-0.637566386666664	-0.1519341033333331	0.04065379000000272	-0.4479701966666643	-0.15714366666666515	0.3848519999999998	-0.23309181999999673	2.3684757858670005e-15	0.00935209999999742	0.10386289333333328	0.14238619666666472	0.20400715999999797
PC-35:2-_5160_pos	-0.5555154533333339	-0.36863060999999914	-0.20126436999999933	0.003262480000001252	-0.2567223877777778	-0.5508180533333326	-0.551498806666667	-0.8490136599999994	-0.3725451666666662	-1.2744502266666657	-0.8977418911111114	-0.591363570000001	-0.34623204999999935	1.1842378929335002e-15	-0.37611032000000105	-0.4405470433333332	0.17786403666666453	-0.04745177333333572
PC-35:3-_4905_pos	0.19413460666666774	-0.254736873333331	-0.06053805999999776	0.12588575666666793	0.17193043555555576	-0.3158145933333323	-0.4707200866666644	-0.35452795000000137	0.144045476666669	-0.4317601699999969	-0.23927196111110996	0.4979057899999996	-0.13837258333333224	2.3684757858670005e-15	-0.006574910000002395	-0.17940228333333388	0.05471077333333222	-0.09400647833333586
PC-35:3-_5101_pos	-0.06877054333333514	-0.33501588333333626	-0.3633658000000028	-0.11906395666667062	0.4778829399999959	0.17606704999999678	0.14164251666666297	0.36412821333333056	0.20918191999999655	-0.5594541833333366	0.24345666999999693	1.0028011033333304	-0.10382508000000179	-2.3684757858670005e-15	0.046173650000000066	-0.13147572000000216	0.19025209666666618	0.18261534999999895
PC-35:4-_4850_pos	0.6356268599999986	-0.3439724266666673	-0.41741984333333565	0.0720628466666658	1.94745571111111	0.23737625999999898	0.10416332333333263	2.2061704633333328	0.5797085333333326	-0.29152136333333445	1.1227479311111093	3.0387289566666666	-0.2705188700000001	-1.1842378929335002e-15	0.46572306000000196	0.7945160599999994	0.23721331666666856	-0.3651261266666648
PC-35:4-_5139_pos	-0.1890456800000031	0.23504739999999913	0.2357003333333303	-0.36545930333333604	0.20179495888888846	0.4566697799999974	0.44876722999999785	-0.24055164999999926	-1.213166186666669	0.38222871999999813	-0.0068011877777796785	-0.21786897333333263	-0.01703655500000245	-1.1842378929335002e-15	-0.6436323099999962	-0.3983426766666665	0.005073706666668916	0.29706308333333453
PC-36:1-_5152_pos	0.19257680333333602	-0.46016388666666447	-0.3861431633333308	0.3661239133333349	-0.4946055077777771	-1.3673820133333312	-1.2068614999999976	0.8656805466666656	1.0744781666666678	-0.7835678266666642	-0.3266520777777764	0.31378102999999885	-0.10031543999999926	1.1842378929335002e-15	0.7947099033333332	0.7632978099999997	0.1461271866666666	-0.9663139399999991
PC-36:2-_4867_pos	-0.030303306666670693	0.18825300999999683	0.04177307666666271	0.12147701999999683	-0.16474013222222558	0.18088989999999802	0.08618616666666175	0.007284769999997091	0.007095599999995983	0.03136971666666236	-0.2335894355555593	0.04627440333333036	-0.022560773333335504	-3.552713678800501e-15	-0.14999861333333678	0.023602699999996684	-0.1443190833333361	0.18500641166666476
PC-36:2-_4892_pos	0.3876557566666688	-0.31797201333332953	-0.23212624999999795	0.3594364300000035	0.8193502933333351	0.5283188533333364	0.3932078200000018	0.846813843333333	0.09855758000000255	-0.5930464833333305	0.40254042333333473	1.7434979966666664	-0.2796718566666634	2.3684757858670005e-15	0.37309420666666665	0.555383816666667	0.22702928999999963	-0.20490150833333232
PC-36:2-_5005_pos	-0.17037396666666993	-0.17388502666666975	-0.01774454666666969	0.31695598999999675	0.28747886111111026	0.03725719333332952	0.04004449999999693	-0.013038553333331038	-0.12797238666667	-0.49250627333333696	-0.26870858888889043	0.052321546666669626	-0.14200476500000114	-3.552713678800501e-15	0.1785891933333339	0.5416578666666704	0.15620156666666793	0.22585671999999946
PC-36:2-_5042_pos	-0.18286287666666823	-0.41564759333333373	-0.2375913966666682	-0.05370473000000094	-0.44787769666666816	-0.9053254233333353	-0.9687055800000017	-0.23828124666666758	0.04406084999999985	-0.9327269966666675	-0.8963936066666669	-0.09371299666666862	-0.23509623833333393	-1.1842378929335002e-15	0.2175206033333339	0.6678853333333308	0.13090824333333492	-0.3871839633333334
PC-36:2-_5043_pos	-0.28566601666666713	-0.5190368333333334	-0.39883992333333396	-0.01784908666666733	-0.46496155111111054	-1.221354980000001	-1.122350226666666	-0.11166925666666216	0.1004988133333325	-1.0657359333333336	-0.7724383177777767	-0.36730497333332934	-0.29490565000000046	0.0	0.27622212333333235	0.29728730000000425	0.22137308333333294	-0.5527600899999996
PC-36:2-_5046_pos	-0.14294131666666723	-0.33662010333333353	-0.24406497666666857	-0.04278258000000198	-0.394990588888889	-0.9337871	-0.8923406133333339	-0.17735969666666543	0.108697786666666	-0.9214254466666686	-0.735039462222223	-0.2556128599999994	-0.20516843500000093	-1.1842378929335002e-15	0.21331947999999912	0.4945419400000013	0.17320848666666558	-0.46495785500000153
PC-36:2-_5102_pos	-0.5438036699999967	-0.11234755999999753	0.011719010000001381	-0.0053912299999971935	0.12892444444444706	0.020113530000002083	0.029623426666669655	1.5026545166666665	0.06259185666666885	-0.6767995733333313	0.29508262444444594	2.3770519066666664	-0.17758267166666464	2.3684757858670005e-15	0.5746800666666658	2.7515602566666666	0.11614399666666604	0.9049436449999995
PC-36:3-_4922_pos	-0.06796782999999944	-0.22838490666666664	-0.21804014999999902	0.15615643333333296	1.0057978844444453	0.1392554033333333	0.15929304000000025	1.1472464000000013	-0.008047639999998543	-0.35023423333333287	0.5633858911111117	1.6158607366666686	-0.15888927499999994	1.1842378929335002e-15	0.34870846333333344	0.9224823866666677	0.2269987233333334	0.32068235666666567
PC-36:3-_4937_pos	0.5590565533333335	-0.22508268000000106	-0.35098783666666716	0.18927325999999903	0.4903972555555545	-0.10228951666666575	-0.1534051500000011	0.7356885866666639	0.2929688333333331	-0.4897924066666673	0.28328799888888767	1.4502379466666646	-0.10856147833333374	0.0	0.27346577333333383	0.5392909066666647	0.20144312333333403	0.21926215000000226
PC-36:3-_5111_pos	0.007550876666667723	-0.19201599666666644	-0.09656763333333274	0.11576104666666846	-0.604800749999999	-0.22191012333333285	-0.3494584899999988	0.01945006333333173	-0.031401759999997836	-0.4243295433333323	-0.1695604933333333	0.5459031366666665	-0.1389078416666667	2.3684757858670005e-15	0.5009676466666662	0.6480737699999987	0.0706559466666666	-0.08790586833333514
PC-36:4-_4854_pos	0.3219282233333338	-0.5172136333333341	-0.6085090433333337	0.168253106666666	0.6756123166666654	-0.2016261600000012	-0.23208509333333419	0.444560566666663	-0.038178126666667346	-0.48078938333333454	0.1974139733333319	1.3130688699999975	-0.1697235450000001	0.0	-0.35605087000000185	-0.04679373666666938	0.14201813666666516	-0.14882385499999984
PC-36:4-_4885_pos	0.598114120000003	-0.37773293666666535	-0.4866231599999982	0.06202202333333536	1.0948861677777775	0.4066649000000015	0.3656557400000023	1.2400279833333283	0.20322874666666854	-0.4705533866666656	0.6836455977777772	2.2395956366666625	-0.15752448999999835	1.1842378929335002e-15	0.6629030700000023	0.8797759266666626	0.22617050333333447	-0.5909496733333324
PC-36:4-_4886_pos	0.31293434666666897	-0.14912926333333112	-0.2546351766666651	-0.141802716666664	0.8214787777777796	0.20071373333333634	0.13311234333333624	1.1100665833333316	0.3068918533333355	-0.05521398666666381	0.6150899211111115	1.7023502499999985	-0.10205059499999791	2.3684757858670005e-15	0.7215993399999974	0.7808686833333311	0.12906070999999741	-0.4263077966666682
PC-36:4-_4887_pos	0.07392002666666879	-0.06233222666666549	-0.3164856233333306	-0.192329449999999	0.7083196644444456	0.040847006666668996	-0.037880566666663874	1.168417456666667	0.34751825666666863	0.03244271333333515	0.4794232577777784	1.6471298433333328	-0.15450445166666427	1.1842378929335002e-15	0.7965468900000019	0.7615273299999998	0.00645615000000177	-0.1826626066666659
PC-36:4-_5047_pos	0.31937008333333355	-0.17566436333333377	0.00235584999999953	0.4163688500000002	-0.930326284444444	0.18805408666666543	0.1294788699999986	-0.8796935633333322	-0.0402835399999996	-0.1788600200000007	-0.2846723211111121	0.02616287333333389	-0.02979593333333419	-1.1842378929335002e-15	0.6142429066666691	0.6144982566666677	-0.035965259999997556	0.14164792333333587
PC-36:5-_4827_pos	0.34933920000000046	-0.3463636799999996	-0.3242141733333324	0.3192814500000007	0.8408037022222233	0.3741528433333343	0.3162299266666686	0.27014820666666733	-0.3467118566666656	-0.6518859533333329	0.17560263555555622	1.361334720000001	-0.12417505166666665	1.1842378929335002e-15	-0.7033124533333298	0.11836605333333357	0.11521880000000333	-0.4173044133333299
PC-36:5-_4843_pos	0.9216586800000002	-0.36525019333333236	-0.45015904000000023	0.24935789000000005	0.5748988044444457	0.465348223333334	0.44743499999999986	0.06927582666666983	0.3379905333333338	-0.4122439799999995	0.39265248444444606	1.2895413166666703	-0.10069595833333267	1.1842378929335002e-15	0.5840128766666647	0.78610198666667	0.1990562866666655	-0.6528826416666682
PC-36:6-_4814_pos	0.6740446866666664	-0.3016579300000011	-0.25806056333333416	0.3295023033333327	-0.5858597544444445	-0.047283143333333534	-0.17880969333333496	-0.6105635333333316	0.1356137433333314	-0.5681700433333342	-0.3487326644444444	0.6228719400000019	-0.08738600833333443	-1.1842378929335002e-15	-0.23548774333333236	-0.25452812666666585	0.12175672666666652	-0.17101101166666588
PC-37:1-_5288_pos	0.23995453666666813	-0.38252237999999866	-0.3160905799999985	0.3368337933333348	-0.09967701333333305	0.9587877133333341	0.9383002600000019	-0.17962618333333324	0.07993693666666839	-0.6531119766666649	-0.2597952433333326	0.2785009966666661	-0.12187205166666537	0.0	-0.11067059000000394	-0.09470364666666597	0.23185558333333015	-0.43077836333333686
PC-37:2-_5083_pos	0.2578805233333317	-0.3482135466666693	-0.4198003733333344	0.41442766999999847	0.5803314588888876	-0.6101173233333353	-0.49333905333333544	0.542770603333332	0.3148331366666639	-0.569788503333335	0.07579891888888686	0.7274714166666657	-0.13457627333333555	-2.3684757858670005e-15	0.7952508766666652	0.6548594933333322	0.25730704333333304	-0.15310056000000039
PC-37:2-_5084_pos	0.11947350666666286	-0.23825785000000366	-0.3134225100000035	0.26473331999999655	0.48166584888888525	-0.6733153033333371	-0.5695919500000031	0.4439388533333333	0.14851850999999647	-0.4932170366666699	0.009429932222219625	1.0003744999999995	-0.09174156500000308	-2.3684757858670005e-15	0.5652443433333344	1.0729710566666668	0.25543751666666736	0.034127100000000965
PC-37:4-_4930_pos	0.5262588166666665	-0.42743123666666705	-0.4485593766666665	0.23059818666666607	1.1856639122222223	-0.15195562333333493	-0.29569585000000015	1.3185615600000016	0.3558792466666662	-0.46498537666666806	0.4273955955555569	1.7235959033333341	-0.3323449783333352	-1.1842378929335002e-15	0.3676657000000046	0.41418062666666816	0.10034328666667136	-0.6819062133333293
PC-37:4-_4946_pos	0.8852634233333335	-0.4308650466666677	-0.6262567033333338	0.2613190466666661	1.6172899544444437	-0.04071511333333314	-0.08649340333333318	2.339037116666667	0.9799881066666659	-0.3892530466666659	1.127967814444445	2.9808566966666667	-0.22847587500000088	0.0	1.179895590000001	1.0480304033333343	0.2859941533333341	-0.673642048333333
PC-37:4-_5159_pos	0.5699450266666647	-0.5318963666666671	-0.45439861000000076	0.16053166999999982	-0.4363372922222221	-0.47257487333333376	-0.5956655566666681	-0.20246695999999767	0.8543967233333317	-0.7963850200000012	-0.22827883222222192	0.6136275466666691	-0.1334656350000003	-1.1842378929335002e-15	0.13274542999999875	0.13356356333333488	0.13127435999999784	-1.2057332866666677
PC-37:5-_4853_pos	0.43097538999999685	-0.4040865600000032	-0.3812035100000024	0.31586955333332983	1.4721474311111085	0.3819122533333304	0.26727720333333	1.4017664466666655	0.13087689999999697	-0.4021381600000022	0.7973548277777761	2.264336506666666	-0.2886966933333355	-2.3684757858670005e-15	0.0646093633333346	0.31157439666666537	0.19772574666666762	-0.27286751499999795
PC-37:5-_4969_pos	0.12308041999999848	-0.36592803000000157	-0.14570664000000022	0.14507879666666548	0.8151357444444448	-0.2556254500000013	-0.259609806666667	0.7559068800000025	-0.011758180000001062	-0.6662858866666674	0.22203348111111035	1.2596606866666693	-0.2529293066666689	-1.1842378929335002e-15	0.17329633333333305	0.0955644133333351	0.16187118333333217	0.0018854816666653562
PC-37:5-_5026_pos	0.44048236333333435	-0.4442569233333309	-0.3146170366666645	0.1477595466666687	-0.1147728999999984	0.29721839333333594	0.16036688000000154	0.24862082666666532	0.5224967400000023	-0.6730867733333312	-0.04817386333333218	0.8608111100000002	-0.09353030499999804	2.3684757858670005e-15	0.18239777000000146	-0.24125945333333357	0.15126216666666772	-0.34513540666666565
PC-37:5-_5071_pos	0.4163665533333318	-0.47170023666666694	-0.27844767000000087	0.14618485333333334	-0.39235978000000077	0.00737391666666672	-0.11041001000000013	-0.3599379066666681	0.43347919666666596	-0.7408276233333334	-0.37174688000000106	0.17871575333333212	-0.1299919066666675	-1.1842378929335002e-15	-0.0994154133333313	-0.3732344233333353	0.13789581666666942	-0.9474983933333316
PC-38:1-_5249_pos	0.1798974900000007	-0.45911977333333215	-0.47941751999999954	0.27509379333333445	-0.8924898044444435	-0.8738958099999982	-0.8406417066666663	-0.14922989999999933	0.903990403333335	-0.8515562633333337	-0.8692029444444435	-0.4975945966666657	-0.06802297166666449	1.1842378929335002e-15	0.24895941000000002	-0.06223376666666643	0.11264791000000092	-0.9673597849999993
PC-38:1-_5250_pos	0.30858044000000007	-0.36203358333333213	-0.4475897133333338	0.3159611799999998	-0.8233101655555544	-0.8779467133333322	-0.8033039066666655	-0.1121747633333321	1.0135808500000003	-0.8186334599999997	-0.9036553988888869	-0.5162482599999988	-0.12811360666666616	0.0	0.23224913333333083	-0.051350839999998975	0.07231598999999751	-0.948262745000001
PC-38:2-_5136_pos	-0.22594124333333335	-0.2519031766666669	-0.06539423999999983	0.2596888833333324	-0.10189159777777827	-0.5549422400000003	-0.5017876533333331	-0.30889512000000013	0.1245812666666654	-0.38616682333333446	-0.5873085044444449	-0.274672546666667	-0.28927328166666655	0.0	0.502497890000002	0.4697770666666668	0.1884334100000006	0.08316201833333459
PC-38:2-_5137_pos	-0.06932604666666838	-0.3120967433333348	-0.18035210666666757	0.40427983666666617	-0.11200364555555353	-0.6542545433333338	-0.5735159533333345	-0.08251005666666107	0.25619835999999907	-0.6877711133333347	-0.47147459888888815	-0.017354226666661532	-0.2786739600000008	-1.1842378929335002e-15	0.6680207466666666	0.6917039533333392	0.2651870299999999	-0.1129457000000027
PC-38:2-_5167_pos	-0.34293959000000146	-0.42545676666666904	-0.2328496933333355	0.13444763999999884	-7.391284651111111	-11.696739003333334	-11.696739003333334	-0.4970081800000005	0.12000514333333238	-1.074885096666667	-1.0393893277777775	-6.765048106666668	-0.2898751583333343	-1.1842378929335002e-15	0.43364910000000023	0.3832030266666659	0.1456471300000016	-11.516474729999999
PC-38:2-_5184_pos	-0.12805567666666562	-0.4651249299999994	-0.3030767566666661	0.07026896000000112	-0.7094942366666656	-1.1897417099999987	-1.1323219633333335	-0.399181919999999	0.9267870666666672	-1.0173678033333324	-0.9706284933333317	-0.5516043033333311	-0.20748552833333278	1.1842378929335002e-15	0.5895827600000038	0.4731528400000033	0.04747122333333683	-0.5179353549999952
PC-38:3-_4933_pos	0.08601730666666303	-0.3972653866666687	-0.21810690333333702	0.3354298533333295	-0.22124387444444574	-0.1430065233333361	-0.3408922133333358	-0.5852331233333329	-0.02824871666666932	-0.8054085300000035	-0.5896568344444463	0.02435405666666668	-0.28333303666666865	-3.552713678800501e-15	-0.12406691333332868	-0.16950902333333318	0.21357350333333733	-0.3346708099999969
PC-38:3-_5057_pos	-0.7557569466666673	-0.4546505133333329	-0.13638645333333344	-0.037712716666667014	-0.28772009333333415	-0.8488365566666664	-0.8487434900000004	-0.6479152266666652	-0.12146787000000003	-1.1446452700000005	-1.0685286100000013	-0.40262377333333293	-0.4119099833333326	-1.1842378929335002e-15	0.13243310000000008	0.1244463566666667	0.18065827333333337	0.3916674166666674
PC-38:3-_5086_pos	1.1685197633333324	-0.433404933333333	-0.6306989733333334	0.4297702999999989	-0.22269731111111093	-0.768502156666667	-0.687567163333334	1.333031843333334	1.9371865633333318	-0.5600447466666681	0.4070288322222228	1.485264530000002	-0.12414502166666708	-1.1842378929335002e-15	1.0604402533333328	0.737443310000001	0.2120221733333345	-0.3175710299999981
PC-38:3-_5087_pos	1.019586576666666	-0.31125349000000097	-0.6263228666666668	0.3011155833333336	-0.2903745722222221	-0.7128851200000005	-0.6926711666666682	1.2869939366666674	1.7755659833333333	-0.45515354333333374	0.3084465444444457	1.7239207633333333	-0.02866158333333324	0.0	0.784552973333336	1.2957605833333343	0.15048397000000216	-0.8086667333333306
PC-38:3-_5089_pos	1.1685197633333324	-0.433404933333333	-0.7256091433333332	0.4297702999999989	-0.22269731111111093	-0.768502156666667	-0.687567163333334	1.333031843333334	1.9371865633333318	-0.5600447466666681	0.4070288322222228	1.485264530000002	-0.12414502166666708	-1.1842378929335002e-15	1.0604402533333328	0.737443310000001	0.2120221733333345	-0.48815704999999987
PC-38:4-_4963_pos	0.5240013033333343	-0.34609199999999873	-0.29933070333333234	0.16640124000000137	0.693092864444445	0.08244472000000158	0.12638548000000208	1.447162596666665	0.24676655666666866	-0.4803224033333322	0.5415193177777766	1.9330882099999986	-0.18884411833333203	1.1842378929335002e-15	0.5969800366666634	0.4856184233333316	0.20020185333332918	-0.2702522316666691
PC-38:4-_5014_pos	0.5752928300000022	-0.5184311633333311	-0.5158667733333312	0.2508728333333359	0.5570694700000018	-0.2759891266666645	-0.356967426666665	1.7538519233333336	1.2575537300000026	-0.5458775166666653	0.6426612333333365	2.219847846666666	-0.20965805333333165	2.3684757858670005e-15	1.0012435799999946	0.8734235600000003	0.1428872699999945	-0.8879681516666711
PC-38:4-_5022_pos	0.3628741333333352	-0.08139900666666477	-0.16121306333333033	0.09946930000000265	0.4870609877777798	-0.21483310333333114	-0.28389805999999734	1.4709442400000003	0.8294215000000023	0.042114596666667836	0.606849401111114	1.5830094233333345	-0.0628341233333316	2.3684757858670005e-15	0.652221473333333	0.6125745300000011	0.048723720000000505	-0.6636549833333323
PC-38:4-_5154_pos	0.09805720999999916	-0.11338586000000224	-0.07471632000000146	0.09083404666666439	-0.16144443555555674	-0.7338696700000019	-0.6264447133333336	0.8243142566666654	0.35177135333333115	-0.2356466200000007	-0.19083431555555683	0.39726114666666607	0.011277091666665129	0.0	0.3333371900000029	0.7827598399999994	0.11584558666666922	-0.49745885333333106
PC-38:5-_4897_pos	0.027381746666666373	-0.07703477333333215	-0.0103496933333318	0.2511285033333337	0.4302295600000008	0.36187000333333447	0.09708349000000165	0.6647479233333312	0.2842129933333328	-0.06834774999999856	0.31636864666666753	1.1832374133333328	-0.17587072499999934	1.1842378929335002e-15	0.37216572666666775	0.3796162899999989	-0.16793160999999893	0.07056052499999943
PC-38:5-_4898_pos	0.17103824333333506	-0.08031558666666545	0.006000106666668614	0.21058665000000096	0.5670972822222234	0.3509688800000023	0.22209897333333592	0.7979563633333319	0.2726320166666684	-0.07159043999999781	0.331765842222224	1.3528247433333327	-0.16422717333333203	1.1842378929335002e-15	0.4483178499999975	0.503640573333333	0.05966782666666385	-0.1177500350000038
PC-38:5-_4931_pos	-0.11772173333333313	-0.7555649733333318	-0.5338497333333324	0.19695355999999956	-0.10772217777777844	-0.5789943799999987	-0.6632814199999993	-0.026729160000000956	-0.26991242333333193	-1.128096586666666	-0.48402175111111134	-1.8956301966666682	-0.49948900333333235	1.1842378929335002e-15	0.1490965166666669	0.06343408999999767	0.19976699000000173	-0.6493009349999994
PC-38:5-_4936_pos	0.42930471666666986	-0.40443130666666366	-0.39005994666666294	0.18359065333333646	-0.05477175666666412	-0.05795499999999739	-0.25407805333333044	0.09570840666666669	0.5038578166666691	-0.598463449999997	-0.11671901666666429	0.6757214999999993	-0.22190638666666374	2.3684757858670005e-15	0.6283978966666671	0.2587689766666668	0.22714830666666805	-0.8538034883333321
PC-38:6-_4844_pos	0.2994922399999993	-0.5311728666666676	-0.32204889000000136	0.6388505633333317	0.5993738377777772	0.68071103	0.4638449033333328	-0.0870391400000005	0.12379358333333339	-0.6546894666666686	0.25329162111111003	0.968881449999999	-0.27025436666666813	-1.1842378929335002e-15	0.006086596666667295	0.45944019333333347	0.15302838000000088	-0.1563897566666661
PC-38:6-_4870_pos	0.5313154999999993	-0.29400764666666745	-0.3042935866666667	0.06106441666666621	-0.034345283333333754	0.17652818999999909	0.10747575333333377	-0.09649523666666819	0.24822304333333278	-0.45223124000000087	-0.2073661333333341	0.411832769999999	-0.19046542000000066	0.0	0.49511687000000276	0.24899045999999814	0.15799995000000303	-0.43745855833332925
PC-39:3-_5149_pos	0.7382268233333313	-0.6263561600000015	-0.7552530500000015	0.04764400666666546	0.39046987222222107	-0.9444148900000021	-0.8041028433333336	1.6043094033333325	1.2375939033333314	-0.9459550566666692	0.22064666888888773	1.7062570733333324	-0.1503615033333343	-1.1842378929335002e-15	0.8864950533333319	0.9655324733333325	0.15587893333333133	-0.6855326500000007
PC-39:6-_4925_pos	0.8841879266666671	-0.55025158	-0.5344974866666661	0.4762032066666653	0.41551832444444514	-0.053664483333333145	-0.27379810333333293	1.1188999733333371	1.0771549799999995	-0.680557126666668	0.23664982444444504	1.81382990666667	-0.3483954366666673	0.0	1.095891043333334	0.4696034700000027	0.38380844000000164	-0.3639467899999982
PC-39:7-_4837_pos	0.3821022766666656	-0.5588500400000017	-0.382094206666667	0.6366983233333331	0.4696414233333333	0.3827097533333325	0.23118445999999912	0.1994288233333338	0.05629090000000048	-0.6142729166666676	-0.02281349000000077	1.0317913466666677	-0.3701468450000007	0.0	-0.1091216099999978	-0.0838374833333333	0.1817429566666687	-0.13550162666666488
PC-40:1-_5314_pos	0.08444479666666638	-0.5444975100000017	-0.5726054566666695	0.375755246666665	-0.8236489166666677	-0.6646223666666687	-0.6161068200000024	-0.9285859833333335	0.5297209766666645	-1.064917246666668	-0.8630720133333346	-0.3634362033333325	-0.22171278500000113	-2.3684757858670005e-15	0.17166561999999885	-0.655466850000001	0.13927295666666595	-1.0443481650000006
PC-40:3-_5161_pos	-0.8474359899999998	-0.5477580766666664	-0.11232347666666698	0.19758351999999965	-0.3052472788888885	-0.07673628666666706	0.0009283499999999852	-0.701243050000001	-0.5388295833333329	-1.549972180000001	-1.4370206855555552	-1.1775774466666669	-0.5173972783333323	0.0	0.4848961733333314	0.5840175533333323	0.13104784666666328	0.4575289733333303
PC-40:3-_5163_pos	-0.9036367700000021	-0.439344160000001	-0.04184340666666723	0.1932668566666642	-0.2307803144444449	0.18133967999999948	0.17556548999999913	-0.9504538733333318	-0.5452564266666672	-1.2770907266666676	-1.3490997977777788	-1.0696764999999988	-0.48446894000000107	-1.1842378929335002e-15	0.4677945600000027	0.49470244333333585	0.16176170333333553	0.5625169216666706
PC-40:3-_5195_pos	0.34796436666666725	-0.45363983333333263	-0.3283949600000007	0.28277799333333437	-0.49798883777777786	-0.5991346166666661	-0.5952747866666653	0.585744790000002	1.194671930000002	-0.811188876666666	-0.3090692177777766	0.33628719333333496	-0.11585557999999985	1.1842378929335002e-15	0.4547939200000002	0.0880220600000025	-0.09907980999999803	0.6922084500000008
PC-40:4-_5085_pos	-0.2169183533333315	-0.325132473333331	-0.1996518366666642	0.23953655666666882	0.47631426333333476	-0.030599396666663854	-0.020979633333331787	0.69312094	-0.38655322333333214	-0.3939585433333299	0.36370001333333474	1.9558211966666654	-0.2487276933333309	2.3684757858670005e-15	0.19133432666666886	0.5786865033333312	0.07077535333333529	0.2276950466666694
PC-40:4-_5119_pos	0.6609773166666635	-0.6141794766666694	-0.5396303366666686	0.2764361666666642	-0.12336051333333486	-0.5123018533333372	-0.5615454266666688	1.9782131366666664	1.6381804299999974	-0.9878415400000028	0.2121621333333318	1.7833195333333336	-0.2443696216666691	-2.3684757858670005e-15	1.1532760333333318	1.0436375266666669	0.1735347533333318	-0.8024510383333343
PC-40:4-_5120_pos	0.6061155766666649	-0.4167488233333347	-0.40263793666666814	0.36650771999999776	-0.037892246666667496	-0.3684306033333347	-0.3821219333333339	1.8495917333333338	1.4496416599999986	-0.6019276966666686	0.2472790666666652	1.4906090300000006	-0.10435581000000127	-1.1842378929335002e-15	1.072599143333336	0.6368613400000017	0.09621874666666959	-0.6423563666666645
PC-40:5-_4966_pos	-0.05314405000000022	-0.4733150899999998	-0.29562354333333357	0.39163122333333317	0.4762384844444452	0.09016262999999942	-0.012528883333332649	1.001269056666666	0.08931354999999996	-0.7738366033333328	0.04245267111111062	1.5547439199999988	-0.382806771666667	0.0	-0.1536410700000014	0.22214861333333266	0.21130760999999865	-0.46346034833333505
PC-40:5-_5003_pos	0.09060637666666338	-0.4026821866666701	-0.20720219666667106	0.3240424899999965	0.3698960177777752	-0.03265539333333815	-0.20815931333333756	0.4301811033333334	0.5085774599999967	-0.40522976333333816	0.11938268111110872	1.1362339066666667	-0.31199860333333795	-3.552713678800501e-15	0.5444030700000001	0.50517477	0.13087654333333396	-0.32511361666666616
PC-40:5-_5076_pos	0.7627183966666683	-0.5088346733333324	-0.4548874199999986	0.4273959333333354	-0.49993766999999895	-0.34794787999999716	-0.46279693999999694	0.9708030066666661	1.5463370033333348	-0.6728994233333315	-0.03318851666666589	1.215887573333332	-0.1725900999999972	1.1842378929335002e-15	0.9877343733333342	0.5571086133333326	0.1293316433333338	-1.0102656683333322
PC-40:5-_5080_pos	0.8581312433333311	-0.6146532133333361	-0.7035586933333349	0.452937679999998	-0.6876754788888905	-0.678955576666669	-0.8571540466666695	0.9110104199999984	1.5213482299999974	-1.0530452666666683	0.00220039444444294	1.3387669599999992	-0.3329582133333364	-3.552713678800501e-15	1.008603703333333	0.5212609199999996	0.3199991700000003	-1.1397277833333348
PC-40:6-_4900_pos	0.15059897000000078	-0.240768416666666	-0.03378251000000058	0.33559798000000046	0.058360178888887525	0.2069094766666666	0.046376816666666563	0.1110175733333314	-0.05513603666666711	-0.45198885333333294	-0.1269094977777776	0.8479930933333316	-0.26003419666666616	0.0	-0.016943416666664508	0.054034733333330344	0.15765835000000075	0.0797941566666669
PC-40:6-_4901_pos	0.24111309666667088	-0.1921493899999973	-0.06896662666666369	0.4859634266666693	0.202059841111114	0.32190001333333623	0.1155857466666698	0.09522841000000189	0.11352813666666961	-0.4324097699999972	-0.12089133555555283	0.5356126233333356	-0.2980149183333314	3.552713678800501e-15	-0.0002758733333318257	0.01179252000000138	0.14403462666666655	0.04037257500000102
PC-40:6-_4932_pos	-0.028712760000002408	-0.5208803133333362	-0.28127683000000303	0.24721880999999732	-0.21778572444444558	-0.366345726666669	-0.6227057233333374	-0.8737558166666647	-0.1402971266666692	-0.8762655600000026	-0.8781242911111123	-0.02145549333333226	-0.37604444500000334	-2.3684757858670005e-15	-0.14753829999999724	-0.32502552333333057	0.39958974333333686	-0.11945754166666411
PC-40:6-_4934_pos	0.08601730666666303	-0.3972653866666687	-0.21810690333333702	0.3354298533333295	-0.22124387444444574	-0.1430065233333361	-0.3408922133333358	-0.5852331233333329	-0.02824871666666932	-0.8054085300000035	-0.5896568344444463	0.02435405666666668	-0.28333303666666865	-3.552713678800501e-15	-0.12406691333332868	-0.16950902333333318	0.21357350333333733	-0.3346708099999969
PC-40:6-_4979_pos	0.7241222333333314	-0.6555398100000005	-0.44452915000000104	0.501773989999999	-0.6601104622222232	-0.28080918000000094	-0.4158403600000007	0.6245597799999997	1.404431459999999	-0.8122565833333345	-0.31407669888889106	0.9799667999999997	-0.2960351250000013	-1.1842378929335002e-15	0.9857041266666684	0.349371546666666	0.13483903333333322	-0.6525569149999999
PC-40:6-_4980_pos	0.629359026666665	-0.7243681733333354	-0.4608695666666686	0.39499501333333126	-0.808482333333334	-0.3894012833333349	-0.6094969466666681	0.7274450733333341	1.1987414066666642	-1.027397183333336	-0.4098630000000014	1.3671400766666686	-0.2501117066666687	-2.3684757858670005e-15	0.8130820633333317	0.5287838766666676	0.22056706333333173	-0.8566076916666692
PC-40:6-_4981_pos	0.515567196666666	-0.7501291400000009	-0.5780521800000002	0.3271168933333328	-0.920875482222223	-0.452062486666667	-0.6167345533333339	0.641839366666666	1.1691284366666668	-1.2522836266666673	-0.31130565555555617	1.7652988699999999	-0.34412162499999965	0.0	0.7693183100000027	0.6572266399999999	0.1174574466666698	-1.0335248266666621
PC-40:7-_4869_pos	0.25242118666666374	-0.36528615333333764	-0.11870603666667041	0.7347086233333305	-0.15457260444444523	0.5532924866666633	0.29225395333333043	-0.3021661166666654	0.25093246666666263	-0.7207473866666696	-0.5134788944444454	0.5121756800000009	-0.33665810333333646	-2.3684757858670005e-15	-0.12768262666666294	0.10331651666666748	0.15097858000000386	0.28184133500000286
PC-40:7-_4871_pos	0.059303533333332346	-0.4742829500000016	-0.1015323833333343	0.5503517933333318	-0.27532880777778007	0.4322886699999984	0.2346337933333326	-0.520033993333333	-0.014545330000000689	-0.7274709200000006	-0.42752554777777857	0.16481006666666667	-0.4612787866666679	-1.1842378929335002e-15	-0.05391383333333385	-0.06976338333333369	0.18795153333333184	0.198072831666666
PC-40:8-_4825_pos	0.2343592800000008	-0.6930268066666668	-0.37793295333333293	0.4212520966666678	0.15187326222222333	0.6634330033333349	0.35556474000000077	0.44833506666666406	0.5763264666666679	-0.4734679933333332	0.20264397555555647	1.798401493333331	-0.5294727666666663	1.1842378929335002e-15	-1.0020260066666633	-0.3863162566666685	0.08112491333333575	-0.5133372516666643
PC-41:4-_5289_pos	0.9307495933333337	-0.6120515433333331	-0.6187234899999995	0.5636720733333327	-0.5936004922222212	0.6303502566666678	0.4717290600000001	-0.9132081466666655	0.5864420066666677	-0.6530307633333337	-0.18062286888888934	0.5696277533333335	0.010696951666668397	0.0	0.480742069999998	0.5237667033333343	0.07635059999999783	-1.323437693333334
PC-42:11-_4830_pos	-0.2661827833333348	-0.1500123533333356	-0.11787761666666914	0.1782754666666655	0.5986649944444432	0.7209827066666641	0.37829734999999803	-0.9230245899999989	-2.1034869366666684	-0.843272310000002	0.13523026111111017	1.353702253333335	-0.1709591733333351	-1.1842378929335002e-15	-1.6307670299999995	-1.4211177899999992	0.27461309000000017	0.6158174500000015
PC-42:2-_5309_pos	-0.04238532333333467	-0.3885196833333353	-0.27315772000000277	0.572796729999998	-0.7118863833333329	-0.35739906000000116	-0.2084228500000016	-1.2730253333333306	0.3970393133333327	-0.8170308733333336	-1.0453265866666672	-0.6287946566666633	-0.1983951433333342	-1.1842378929335002e-15	0.4272436233333335	-0.008882489999997745	0.15155787666666617	-0.6467727833333328
PC-42:3-_5241_pos	-1.152894113333332	-0.4560907866666651	-0.08093776666666604	0.14800624666666806	-0.8057025588888879	0.15017048000000108	0.16457273333333453	-1.4596063566666675	-0.6174761333333313	-1.0446629333333313	-1.5878344355555558	-1.3836345533333347	-0.4448121899999986	1.1842378929335002e-15	0.15376395333333312	-0.2273232433333341	0.11189291666666652	0.24529657333333255
PC-42:5-_5092_pos	-0.19016903333333346	-0.49169169999999934	-0.10788660999999895	0.593971966666666	0.44333751666666643	0.06403265666666631	0.1785437666666662	0.6540613366666671	-0.4158339900000006	-0.6930204033333318	0.11711419999999961	1.3488780933333342	-0.32045037666666687	0.0	0.49432415333333307	0.15743307333333453	0.33190517333333247	-0.36707219500000043
PC-42:5-_5138_pos	0.40080535666666606	-0.5220689399999993	-0.4627869966666675	0.6523182999999998	-0.40707317888888755	0.2911096699999997	0.18204519999999982	-0.013327343333332445	0.5366418100000002	-0.6938615100000002	-0.3570265422222221	0.8076286033333346	-0.33464291333333307	0.0	0.969897036666668	0.45841124666666744	0.3243666433333357	-0.6162021166666651
PC-42:6-_5011_pos	0.20687096333333224	-0.38172698666666705	-0.20919447333333352	0.4611853666666666	-0.16053495888888966	-0.23288078333333218	-0.3849570200000005	0.0031576799999986824	0.2557450500000004	-0.5692634466666663	-0.3616605622222207	0.4784860566666656	-0.26025402333333325	0.0	0.6125931100000012	0.35979314666666556	0.34587466666666816	0.10695094000000083
PC-42:6-_5129_pos	1.0056431166666695	-0.8016705333333315	-0.5574064399999976	0.7039131666666686	-1.152206807777776	-0.8012621633333303	-0.9545563699999976	0.07939637666666736	1.6254339333333345	-0.8641407633333316	-0.8838613544444431	0.1576292566666666	-0.10152542499999662	2.3684757858670005e-15	0.6952264033333341	-0.3787642933333342	-0.06224257666666588	-1.0396623766666675
PC-42:6-_5130_pos	1.0056431166666695	-0.8016705333333315	-0.5574064399999976	0.7039131666666686	-1.152206807777776	-0.8012621633333303	-0.9545563699999976	0.07939637666666736	1.6254339333333345	-0.8641407633333316	-0.8374764444444439	0.1576292566666666	-0.10152542499999662	2.3684757858670005e-15	0.6952264033333341	-0.3787642933333342	-0.06224257666666588	-1.0396623766666675
PC-42:7-_4935_pos	-0.2794932233333303	-0.609516136666663	-0.24848825333333005	0.39283426333333676	-0.32361687111110865	-0.2536823833333308	-0.5129897933333302	-0.4613774899999967	-0.48408736666666385	-0.9668738399999969	-0.9744949677777761	0.10055423000000256	-0.5101999449999965	3.552713678800501e-15	-0.3732038733333323	-0.7660179666666629	0.11626138666666819	0.12098112500000191
PC-42:7-_4964_pos	0.4042548066666664	-0.5445967633333334	-0.14837054000000074	0.6850916900000014	-0.7717395099999985	-0.040235056666666935	-0.19928487666666564	-0.8921155966666655	0.4569015899999999	-0.7248031466666672	-0.7841738966666666	-0.14455563333333288	-0.37808968333333404	1.1842378929335002e-15	0.9206600366666665	0.20829549000000114	0.16006599333333446	0.18221819000000217
PC-42:7-_5017_pos	0.07370004666666811	-0.39437205999999847	-0.3832660233333319	-0.11110663666666554	-0.7147201955555538	0.5523239066666671	0.22327238000000094	0.9412877666666665	-0.08224256999999824	-0.7198793099999973	0.07719313777777732	1.899299069999999	-0.38705769833333115	1.1842378929335002e-15	0.871260030000002	-0.06222390000000052	0.5019728100000016	0.18777466166666912
PC-42:8-_4865_pos	0.2785510800000009	-0.3412595933333324	-0.2041643199999991	0.3040037933333342	0.9644935400000018	0.563454003333335	0.3753160100000012	1.1297928266666695	0.20179003333333512	-0.35116374333333294	0.5530070033333357	2.363198366666669	-0.527931568333333	1.1842378929335002e-15	-0.7882509799999985	-0.3772673899999977	-0.020418980000001124	-0.8985809233333324
PC-42:9-_4828_pos	0.2952900500000008	-0.630133833333332	-0.21415931666666546	0.41110162000000133	0.1844793666666682	0.6772900966666681	0.25794321000000053	0.07686830333333343	0.3625121866666691	-0.5302343999999989	0.13395710666666835	1.593819606666667	-0.502300469999998	1.1842378929335002e-15	-1.0490962566666688	-0.5230838266666661	0.12949394666666456	-0.45420661666666895
PC-44:10-_4848_pos	0.42017466333333076	-0.5993663533333352	-0.17684602666667004	0.6046928866666642	-0.11263687333333532	0.7314392666666644	0.4324346966666634	-0.27360646333333466	0.3309948399999965	-0.8029554133333363	-0.222224513333335	1.080881653333332	-0.4511415616666703	-2.3684757858670005e-15	-0.9455933000000011	-0.8601670633333333	0.15170328666666558	-0.5550404250000014
PC-44:12-_4810_pos	0.6895078999999988	-0.9373940466666681	-0.24898175000000222	1.098275733333331	-1.0897641966666658	1.3109045066666656	0.7385282899999979	-1.6148578266666636	0.6743046033333316	-0.9220673166666676	-1.1641031499999996	0.17689999666666978	-0.5903898483333343	-2.3684757858670005e-15	-1.0873571533333302	-0.7407374933333303	0.16494567666667	-0.37122428833332854
PC-44:3-_5302_pos	-1.3354171766666656	-0.43800928666666533	-0.14297958333333227	0.2146130433333345	-0.32924526333333165	0.004563913333334095	0.11788698999999998	-1.2494362633333307	-0.4305223833333329	-0.8348761266666654	-1.3414220399999988	-0.9173029433333314	-0.40544925499999884	0.0	0.15117106333333533	-0.10115921666666476	0.14682812333333572	-0.22437651166666406
PC-44:3-_5303_pos	-1.3354171766666656	-0.43800928666666533	-0.14297958333333227	0.2146130433333345	-0.32924526333333165	0.004563913333334095	0.11788698999999998	-1.2494362633333307	-0.4305223833333329	-0.8348761266666654	-1.3414220399999988	-0.9173029433333314	-0.40544925499999884	0.0	0.15117106333333533	-0.10115921666666476	0.14682812333333572	-0.22437651166666406
PC-44:5-_5243_pos	0.5232768699999978	-0.6621386733333345	-0.6890334833333339	0.7271601833333309	-0.7163153444444449	-0.16870070666666828	-0.2870753933333354	-0.838392489999998	-0.04496918666666853	-0.7063065666666676	-0.5363117911111116	0.2808853500000019	-0.30673297666666954	-1.1842378929335002e-15	0.7209716066666706	-0.2019124133333309	0.07544408333333645	-1.166133661666663
PC-44:6-_5145_pos	-0.34491404666666864	-0.6908006533333347	-0.22196318000000068	0.6230948533333324	-0.539676983333333	0.3004485233333322	0.21748081666666508	-1.1715296199999976	-0.39667267000000095	-1.1327682166666666	-1.1222593000000007	-0.47930484666666473	-0.5114812350000015	-1.1842378929335002e-15	0.3252916300000024	-0.45018397333333127	0.10945682000000308	-0.31542992666666514
PC-53:5-_4738_pos	-0.5322267300000014	-0.42557450333333574	-0.31152378333333647	-0.2196125900000029	0.27732432111111055	-0.07644658000000248	-0.5232781233333365	-0.31727996333332936	-0.1715105833333356	0.07124301666666355	0.34932227111111064	-0.25692657666666346	-0.007981223333334952	-2.3684757858670005e-15	-0.020153316666667347	-0.37959486666666226	0.28280547333333433	-0.5705414933333319
PC-O-36:3-_5028_pos	1.1699550933333345	-0.34842189999999934	-0.7905678166666661	0.7496601966666674	-0.9985496822222212	0.4625610866666676	0.36031756333333337	0.27872010333333463	1.5166275266666673	-0.6305360833333324	0.01128514444444543	0.4515019166666671	0.07338625666666765	1.1842378929335002e-15	1.483689890000002	2.0484870700000024	0.02483639666666922	-0.30763418833333134
PC-o-12:0/16:0-_536_neg	0.29279810666666367	-0.041577743333337004	-0.056702786666670356	0.5521377499999964	0.22139228666666355	0.34163201666666393	0.10372225333333063	0.9545516799999968	-0.20741822333333695	-0.5183044666666691	0.41087295333332935	2.1519353666666645	0.2962111616666636	-2.3684757858670005e-15	0.1714277566666702	-0.26196356333333587	0.015364590000003156	0.14793972666667088
PC-o-16:0/14:0-_326_neg	0.3961601166666675	-0.14819976999999915	-2.897923713333333	0.7184348566666673	-2.814006162222222	1.2657749233333344	1.2384222166666679	-3.639574513333334	-0.186027346666665	-0.6626795066666654	-0.188690795555555	0.18878298333333277	0.2957310950000007	0.0	-0.09915043333333647	-2.320690573333335	0.11217611666666372	0.15653035833333107
PC-o-16:0/15:0-_559_neg	0.040180950000003435	0.07496416666667116	-0.015512253333330506	-0.0006895499999970411	0.012676642222223459	0.109382143333337	0.024503513333336002	0.05054215666666314	0.024363646666670274	0.005034416666669965	-0.12103149111111004	0.03735167333333204	-0.023068408333330126	2.3684757858670005e-15	0.05026620999999665	0.02208718666666461	0.01431295333332964	-0.003459715000003527
PC-o-16:0/20:4-_282_neg	0.7801078599999999	-0.4077326299999993	-0.5188615233333328	0.6955623166666669	-0.33212265777777833	1.3174011466666673	1.1620730100000003	0.6411404833333307	0.872470930000001	-0.6109515033333324	0.23240776888888703	1.1292320266666636	0.017065658333335065	1.1842378929335002e-15	1.4756148233333306	2.4907272666666636	0.0649296066666641	0.07704973333333065
PC-o-16:0/22:4-_431_neg	0.8960749500000027	-0.21715050333333133	-0.6032832866666654	0.6346440933333355	-0.6592266344444427	1.2501789066666689	1.087244130000003	1.152186686666666	1.0299525466666697	-0.6136334299999966	0.1735166755555575	1.1760068499999978	0.028070066666668225	1.1842378929335002e-15	1.5738869366666641	2.2625908100000003	0.011441589999998078	0.29826620333333054
PC-o-16:0/22:6-_181_neg	0.9072377199999977	-0.36756138000000266	-0.537634320000001	0.8615001366666645	-6.673928322222223	1.3251190499999979	1.1584057733333317	-2.098818816666666	0.9534694233333312	-0.6023123433333346	-0.39901133222222285	-3.8534682833333327	0.03559691333333248	-1.1842378929335002e-15	1.3855025833333343	1.7737950699999996	-0.017524903333332748	0.29441792666666977
PC-o-16:0/24:5-_468_neg	0.7277792366666667	-0.37270925999999943	-1.2805286633333328	-0.692660703333333	-0.9610420444444431	-0.6773294666666659	-0.8510325933333327	3.2612495933333343	3.8199410333333343	-0.32095928999999995	0.09129549888888928	1.205327263333335	-0.4425886633333329	0.0	2.7127614366666677	2.082313116666668	0.8688544333333338	-0.04058688166666613
PC-o-18:0/16:0-_294_neg	0.415144233333334	-0.052431386666666434	-0.45584801666666647	0.4586235133333337	-1.6143475011111097	0.7864066266666683	0.7937147000000012	-0.7140819699999987	1.2094453733333346	-0.5297770699999992	-0.2378501044444429	0.11532247333333483	0.22428675166666778	0.0	0.4575748433333319	-0.33568116333333126	0.06655755333333128	0.43195167499999876
PC-o-18:0/18:1-_247_neg	-0.07254691000000335	-0.2801464766666702	-0.34673006666667067	0.5292243799999964	-1.6520157800000017	-0.32611420666667	-0.398767830000003	0.17149271999999863	1.533125866666662	-0.7774094800000041	-0.7226145500000017	-0.14160965000000067	-0.10691126166667075	-2.3684757858670005e-15	1.3716787899999996	1.1811371099999992	0.0881616300000007	0.056434961666667505
PC-o-18:0/20:3-_482_neg	0.9304856933333335	-0.13430686666666722	-0.7522593400000002	0.5423113300000004	-0.8953845755555546	0.07015024333333386	-0.013712119999999809	1.2841710233333359	2.5635420666666655	-0.38247395666666684	0.11476535444444498	0.8962072933333362	0.05849532666666768	5.921189464667501e-16	1.790149356666668	2.0717966400000027	0.06869995333333397	0.023680288333334687
PC-o-18:0/20:4-_331_neg	0.3588713400000015	-0.3321165733333326	-0.4782380299999988	0.5389124800000005	-0.7744289422222224	0.6240476566666674	0.4758630300000017	1.3255575699999997	1.8904958566666668	-0.5591519533333317	0.27303614777777696	1.2943282566666656	-0.07156100499999773	1.1842378929335002e-15	2.1854875899999997	2.497220786666665	0.15625734666666583	0.22686516833333314
PC-o-18:0/22:5-_432_neg	0.5909247166666644	-0.26597659333333584	-0.48916150000000275	0.5481856933333304	-1.0592624722222233	0.3208431733333299	0.15947226666666361	1.1709693066666655	1.9195238799999987	-0.6416777600000027	0.0028181544444425555	1.0250197199999995	-0.04313419166667032	-2.3684757858670005e-15	2.1068647833333323	2.2150247766666666	0.014094643333332138	0.3311897100000003
PC-o-18:0/22:6-_447_neg	0.4315361066666661	-0.3978337100000016	-0.5458122100000011	0.6088217599999991	-1.1396688400000006	0.5753046666666654	0.36900419333333306	0.6780264000000015	1.844214403333332	-0.8313969533333333	-0.29354869333333217	-0.8643491466666653	-0.2257991083333355	-1.1842378929335002e-15	2.0702324633333333	2.3941026700000023	-0.07168766000000086	0.4122149249999989
PC-o-20:0/16:0-_5313_pos	0.9719297233333357	-0.07001271666666398	-0.7114371499999983	0.5208847933333361	-1.179925786666665	-0.26771082999999746	-0.20485887999999855	-0.9359226933333341	1.1050328300000025	-0.6340881066666645	-0.08404966999999886	0.15257563000000118	0.25931498000000275	2.3684757858670005e-15	0.07949349999999929	-0.9019610933333327	0.05975005333333291	-0.12115037333333234
PC-o-22:0/24:4-_5354_pos	-0.036917846666664644	-0.47516440333333065	-0.17395283999999833	0.2599952966666699	-1.2959137244444439	0.1506072900000023	0.10582407333333539	-1.3889133999999999	-4.373226566666664	-0.6963348066666638	0.046994968888890064	1.3686741999999998	-0.22681220499999633	1.1842378929335002e-15	0.3803668899999977	1.0718218733333333	-0.04426236333333596	0.4519850666666638
PC-o-30:0-_4962_pos	0.4640696333333369	-0.12326917333333043	-0.44392043999999703	0.791564386666669	-0.986560845555554	1.3545793300000035	1.325588910000003	-1.1227190999999987	0.003991490000003021	-0.8990719799999974	-0.18884486555555333	0.5157559966666673	0.25323770000000323	2.3684757858670005e-15	-0.127734603333329	0.021413356666667955	0.08630807666666958	-0.10632340999999634
PC-o-31:0-_5032_pos	1.0765640333333373	-0.2942813333333305	-0.6808605333333304	0.8594034066666699	-0.9604840355555536	0.9650433266666703	0.9697675566666698	-0.23829943000000142	0.11272282000000307	-0.777053509999997	0.11265812444444616	0.712415943333332	0.10623602166666934	2.3684757858670005e-15	-0.062269126666665876	-0.477962686666667	0.09820558000000072	-0.4242924266666659
PC-o-32:0-_5118_pos	0.8866641866666652	-0.3796743033333338	-0.7233370566666674	0.7204691233333319	-1.967502853333335	1.1724079033333321	1.1609220566666647	-1.3646739199999978	0.49532629999999855	-1.118473050000001	-0.4497621233333338	-0.0026642633333319545	0.20267059499999895	-1.1842378929335002e-15	-0.013961229999997235	0.008659540000001206	0.13834744666666884	-0.14885877833333083
PC-o-33:0-_5142_pos	0.7309712366666664	-0.5470761433333339	-0.5930890900000007	0.904622006666667	-1.1173494400000006	0.11480524333333264	0.08951249666666546	-0.2642854700000032	1.5673457299999995	-1.1712615199999992	-0.7371285833333333	-0.14952640333333633	-0.15355920333333373	-1.1842378929335002e-15	0.9275338199999995	0.7578244966666633	0.19659615333333255	-0.31557050500000194
PC-o-34:0-_5224_pos	0.35824765666666397	-0.055831440000002175	-0.49415318666666863	0.44340451333333064	-1.690567733333335	0.698475416666664	0.7094437366666652	-0.7660216433333318	1.2048675233333306	-0.540885773333334	-0.23034104666666622	0.055523430000002115	0.15935214833333156	-2.3684757858670005e-15	0.4286023533333297	-0.3747309233333323	0.04470744999999828	0.41846812666666544
PC-o-34:0-_5229_pos	0.5209299466666669	-0.008847219999998638	-0.48374844333333183	0.46859086000000144	-1.646690807777776	0.7360573200000017	0.7639047366666686	-0.5804228400000019	1.4394595133333337	-0.698144669999999	-0.16897214111111106	0.10477240666666532	0.14657752166666782	1.1842378929335002e-15	0.5868457999999978	-0.29338800000000137	0.002249303333331435	0.5282086449999994
PC-o-34:1-_5116_pos	0.2418751600000005	-0.20611265666666512	-0.24948426666666634	0.7467654966666674	-0.6314945155555556	1.1131883233333337	1.116638496666667	-0.2754995666666673	0.7268734333333349	-0.7319187599999992	-0.15943342222222276	0.37654601666666565	0.05257059500000061	0.0	0.9024582166666674	1.1079237399999993	0.1215053399999988	0.40537049166666606
PC-o-34:2-_4976_pos	0.8469510800000014	-0.4366746699999986	-0.3074816333333305	0.7916472233333364	-0.1358968022222212	0.9171427866666685	0.9071801666666678	0.3827718533333311	0.24526829666666927	-1.0199593333333314	-0.4145763422222224	0.011334939999997573	-0.04107079333333097	2.3684757858670005e-15	1.1458504733333303	1.3811883899999973	0.16961185666666267	0.4928775616666634
PC-o-34:4-_4862_pos	0.7286701666666673	0.005918506666667156	-0.423140453333333	0.4052121933333339	1.2418170199999992	0.67161843	0.45551681666666727	1.2248291333333323	0.696712956666668	-0.2954841033333331	0.7156421066666662	1.9708790699999976	0.085765751666667	0.0	1.5865425066666674	2.2357953699999995	0.07836922999999985	-0.031089398333334017
PC-o-35:1-_5179_pos	0.4959343066666655	-0.34962304666666694	-0.5442390100000006	0.7183103833333332	-1.019769197777779	0.003895309999999578	0.09373407999999965	0.38302606666666605	1.550098813333334	-0.5913265366666671	-0.18099187777777695	0.16319907666666703	0.0720326716666655	-1.1842378929335002e-15	1.2903553466666675	1.079320516666666	0.13226207333333426	-0.3969061399999987
PC-o-35:4-_5065_pos	0.4033415066666694	-0.44066242999999733	-0.5972878166666646	-0.10789040999999717	-0.5062434966666652	0.3643494833333361	0.17951421333333548	2.6348696599999997	2.8176212300000025	-0.30961326333333145	0.7154964333333341	2.208681466666667	-0.25662202333333006	2.3684757858670005e-15	1.5214287299999978	2.215865116666668	0.042648539999997105	0.3441369616666634
PC-o-36:1-_5228_pos	-0.06460986333333214	-0.2400110566666657	-0.2924920933333321	0.5527042100000005	-1.617082107777777	-0.34701587333333234	-0.35816013333333174	0.1352049133333312	1.5729641099999998	-0.7003762799999981	-0.6944804311111111	-0.25784731000000133	-0.11128857833333328	1.1842378929335002e-15	1.3334317599999974	1.1201036966666653	0.07890755999999755	0.01811939999999801
PC-o-36:2-_5144_pos	-0.32035005666666905	-0.3977718033333358	-0.4222982900000029	0.33915235999999754	-1.1515886222222242	-0.8738179166666704	-0.8590365733333366	0.19364492666666658	1.0013703866666634	-1.1728098300000032	-0.7833023688888913	-0.17733067333333472	-0.27856397833333624	-2.3684757858670005e-15	1.259235719999997	1.4113192466666657	0.2449779999999985	-0.027744866666667534
PC-o-36:2-_5209_pos	-0.19121729666666454	-0.4103641499999971	-0.27642933666666397	0.37871336000000255	-0.48284123111110827	-0.11489026999999652	-0.10928570666666342	1.2309047300000013	0.35276716000000263	-0.703470123333331	0.2351173188888905	1.6462735866666673	-0.22342959499999715	2.3684757858670005e-15	0.8887824633333317	1.5551163833333348	0.08695870999999755	0.37279118166666514
PC-o-37:1-_5306_pos	-0.5472199066666631	-0.5250001233333291	-0.65208489333333	-0.024272229999997563	-1.204457871111109	-0.4884361066666649	-0.5666820933333293	0.7924871900000028	2.584231256666669	-1.1295819066666628	-1.105191591111108	-0.7451579466666646	-0.2688291616666625	2.3684757858670005e-15	0.5946261333333341	0.7094275500000021	0.05611610333333535	-0.7374175483333314
PC-o-37:2-_4811_pos	-1.525197413333333	-1.362753923333333	-0.7256998766666646	-1.399172683333332	-2.0675448399999987	-1.046465783333332	0.09208488000000159	-0.3552738199999996	-0.9515398399999988	-1.1069040633333327	-1.6879091266666653	-1.1602759266666662	-1.1833623316666646	1.1842378929335002e-15	-0.6674409066666668	-1.50886879	1.073848709999999	1.0697199233333325
PC-o-38:1-_5311_pos	0.37815941666666814	-0.2744214799999985	-0.5819064133333333	0.5783652100000012	-0.8873630844444437	0.06689135000000117	0.04761362333333471	-0.06852285666666684	0.9252906600000005	-0.8743704566666656	-0.49047748777777755	0.061935779999998886	0.023932841666667315	1.1842378929335002e-15	0.7116299333333345	0.7871098566666662	0.0683323333333341	0.11165893000000082
PC-o-38:3-_5175_pos	1.0871554366666654	-0.2036878366666682	-0.666088760000001	0.6481293499999978	-1.144550163333334	0.1732964199999986	0.10595448999999846	1.089591513333333	2.7427131933333313	-0.21448462000000154	0.2416265399999986	0.8099933333333323	0.16017621666666493	-1.1842378929335002e-15	2.0315580699999978	2.2122588766666667	0.11728112666666608	0.11570520499999937
PC-o-38:4-_5077_pos	1.0048714266666678	-0.20461309333333233	-0.5285327833333326	0.7733708233333351	-0.6209974411111089	1.303010826666667	1.1847294800000003	1.342434466666667	1.179539396666667	-0.6440051033333335	0.29584233222222406	1.4165798333333346	0.10406073666666593	1.1842378929335002e-15	1.5860446233333316	2.3016552300000015	0.052751189999998616	0.26188587333333224
PC-o-38:4-_5128_pos	0.4460965833333326	-0.30008107333333456	-0.4608654000000006	0.5851911599999996	-0.6824708022222209	0.5851072333333333	0.4913156666666663	1.3032630500000042	2.012321106666666	-0.47375836333333393	0.35451489777777806	1.227707640000002	-0.04135028166666643	0.0	2.1872775266666658	2.3934199566666705	0.09657506666666531	0.1731423433333319
PC-p-16:0/14:0-_397_neg	0.10546671333333417	-0.345762256666666	-0.36140469000000053	0.38181018000000105	-0.6409925533333324	1.1068664099999996	1.1200077400000008	-0.30277300666666446	-0.6207423733333334	-0.8605982466666653	0.1389362966666674	-1.3827999999999971	0.07591345333333344	1.1842378929335002e-15	0.23604674999999867	0.45549591333333456	0.1615472133333332	-0.07999216000000153
PC-p-16:0/15:0-_558_neg	0.14066665666666603	0.12666505333333214	-0.12761009666666823	0.07131861999999956	-0.16183414777777827	0.24556418999999963	0.04146824999999884	0.05813893333333553	-0.023757250000002728	0.19449025999999847	-0.12878824111111106	-0.009136183333331141	-0.22049242166666794	-1.1842378929335002e-15	0.013055753333335455	0.2040557566666692	-0.012289419999997145	0.1441151900000026
PC-p-16:0/16:0-_340_neg	0.6475103599999995	-0.2766012300000007	-0.3658613233333341	0.8144764299999991	-0.5125044622222212	0.9968539199999995	0.9950283300000002	-0.5218656799999989	0.31023662666666735	-0.7905125233333337	-0.314673705555555	0.13791105000000078	0.21029668999999984	-1.1842378929335002e-15	0.6647146833333378	1.2501060966666664	0.19052805666666947	-0.10443388833333067
PC-p-16:0/16:0-_488_neg	0.3183811733333333	-0.35686867666666683	-0.2970784966666666	0.4984549333333336	-0.7143700822222231	1.6623204399999996	1.6907218633333325	-0.2337877800000013	-0.7329169433333327	-0.7822813399999996	0.3378022211111104	1.304617116666665	0.10499396833333385	0.0	-0.20977380333333548	-0.19411966333333552	0.1775614766666654	0.23381009666666586
PC-p-16:0/16:1-_449_neg	0.5737018133333317	-0.3388501700000018	-0.32714680333333607	0.5478853299999974	-1.540224528888891	1.002209016666664	1.039291266666665	2.0504228899999988	-0.05134373000000162	-0.7103044466666688	0.6374825144444417	2.7302675499999993	0.13729871166666285	-2.3684757858670005e-15	0.548264636666668	3.3051554966666656	0.10549340666666869	-0.3474133233333312
PC-p-16:0/18:1-_441_neg	-0.14852225999999766	-0.3489037266666652	-0.21596616666666435	-0.020830746666664623	-0.5804610622222212	-0.32997566999999844	-0.391829106666665	2.1906666199999982	3.1907285733333346	-0.7090994999999983	0.07693670777777821	1.2607623166666653	-0.24125147833333038	1.1842378929335002e-15	1.6334928966666677	2.3660708199999987	0.21468105333333654	0.46086801500000085
PC-p-16:0/18:1-_444_neg	0.13364958999999624	-0.42163080333333625	-0.3166593233333354	0.3704405299999962	-0.2264990133333349	0.6132880799999979	0.6231179333333307	0.594234843333331	0.05866566666666392	-0.8194657533333363	0.04254437666666414	1.1951108999999984	-0.16342549666666883	-2.3684757858670005e-15	0.8829009533333334	1.4793618733333318	0.17229886666666516	0.27201356333333315
PC-p-16:0/18:2-_302_neg	0.5355038833333339	-0.5366288200000007	-0.6816375566666674	0.41997016666666553	0.2942263599999997	0.6543641299999999	0.575810526666667	0.8448164700000002	0.10533228333333373	-0.6144720033333329	0.46169799999999955	1.4373906466666664	-0.12714055833333404	0.0	1.221052056666668	1.876047119999999	0.1441470566666657	0.16240770333333288
PC-p-16:0/20:4-_180_neg	0.6102215533333345	-0.4319083233333316	-0.44712217666666493	0.25913318666666757	1.1668515722222235	1.2246879233333345	1.1136146566666685	1.5274710733333332	0.011613979999999913	-0.5010115433333328	1.0472794355555557	2.636996713333334	-0.1376379099999987	0.0	1.3726689200000013	2.3386236000000005	0.14777481000000017	0.1147644649999986
PC-p-16:0/22:4-_498_neg	0.7545012933333352	-0.4555096199999973	-0.5320333333333321	0.3377102133333345	0.5954472922222234	1.0290413700000016	0.9099609266666692	2.087889723333334	0.3165513666666679	-0.7592246666666647	0.9733516255555568	2.813679563333334	-0.11654777833333263	1.1842378929335002e-15	1.513085673333337	2.434020006666667	0.11194845000000342	0.21486616500000366
PC-p-16:0/22:6-_229_neg	0.7947522233333318	-0.5015917900000014	-0.4454332300000014	0.6093982733333322	0.2436091799999988	1.290637466666664	1.0629960033333308	0.6042014033333333	0.08613332666666433	-0.7463172766666683	0.37630282999999903	1.8977587966666658	-0.14966446500000252	-1.1842378929335002e-15	1.332609220000003	2.2057278766666664	0.0967610400000029	0.2567836466666673
PC-p-18:0/16:0-_406_neg	-2.134184836666668	-0.14178047333333468	-2.134184836666668	-2.134184836666668	0.2041384766666662	0.28981856666666594	5.168482233333331	-0.13589234333333286	-2.134184836666668	-0.2045510366666677	0.4076447733333322	-1.0769440266666674	-2.134184836666668	-5.921189464667501e-16	-2.0821796533333323	-2.462167673333333	-2.0821796533333323	4.506089596666667
PC-p-18:0/16:0-_479_neg	-0.15732561333333214	-0.3662564266666652	-0.40902442333333155	0.24880952000000178	-0.7542148944444431	1.2210322900000012	1.2051876200000013	0.3234312966666663	-0.07773715999999808	-0.6880027066666644	0.32872962888888974	1.3705759766666674	-0.043435853333331664	1.1842378929335002e-15	0.2649197500000007	0.31755567333333384	0.15722108333333296	0.45139907666666623
PC-p-18:0/16:0-_571_neg	-0.17908221333333665	-0.2698528766666695	-0.033670670000001714	0.3237301533333318	-0.8010062433333344	-0.3658823533333357	0.009109293333331436	-1.0489842933333335	0.38545660999999853	-0.8801743733333348	-0.898323736666668	-0.2327457700000005	-0.09483380666666896	-2.3684757858670005e-15	0.348946596666669	0.08233835333333299	0.3295082200000022	0.12889563166666917
PC-p-18:0/18:1-_411_neg	-0.377784063333331	-0.3858989899999976	-0.32397435999999874	0.2424499933333344	-1.1099758933333312	-0.773170899999999	-0.875454873333331	0.32923749333333535	0.8863797566666692	-1.006825623333332	-0.8406170366666643	-0.2486599699999985	-0.1836200566666637	1.1842378929335002e-15	1.1750522033333344	1.3876296866666695	0.10390438000000184	0.12250176666666768
PC-p-18:0/20:4-_335_neg	0.18221727000000124	-0.26093123333333185	-0.1842138999999984	0.5644643200000014	0.3173086333333342	1.1484074266666688	1.0033624566666692	0.9203823266666676	0.4742662166666681	-0.7086672333333309	0.29837951333333496	1.3500283466666676	-0.1416231949999993	1.1842378929335002e-15	1.8658397566666665	2.718369733333334	0.12309575333333218	1.0230143316666656
PC-p-18:0/22:4-_523_neg	1.7663499533333316	-0.010218266666667475	1.6064807199999998	0.15352111666666524	0.947525755555556	0.30252428666666553	2.310900756666666	2.5021061166666674	-1.6048333433333344	2.5943661433333323	1.0872688988888892	0.7938299233333345	0.6108514366666657	-5.921189464667501e-16	-0.49043777666666816	1.5649002200000013	0.30173368666666533	0.1309344216666659
PC-p-18:0/22:5-_450_neg	0.12799108666666706	-0.2442282166666653	-0.1356982166666659	0.6261977266666676	-0.29470297111111066	0.8941952266666675	0.7314530866666674	0.6308603233333324	0.4889922966666684	-0.7936288033333317	-0.15402976111111144	0.8571647633333335	-0.2159524983333334	1.1842378929335002e-15	1.9487245433333342	2.552816483333333	0.2321739900000009	1.421604956666668
PC-p-18:1/18:1-_259_neg	-0.4405308833333332	-0.36420412333333135	-0.13978615999999988	0.23457554000000158	-0.020871292222222355	0.08993268000000161	0.14355054666666808	1.4508817566666619	0.14894055333333375	-0.9638068899999995	0.18372383111111054	1.7991722599999964	-0.2884468566666669	1.1842378929335002e-15	1.0057381666666647	2.0287850799999974	0.11546835666666529	0.8935574266666659
PC-p-22:1/20:4-_491_neg	0.24228996666666683	-0.712271136666665	-0.48562890333333186	0.4303333133333342	0.14512901111111157	-3.380355833333333	-3.0838937066666667	-0.6833703033333336	-0.8372775000000002	-0.5994496233333315	0.05221506444444538	0.8820998833333332	-0.16054197833333284	1.1842378929335002e-15	0.21693616333333546	0.6995122066666669	0.143106760000002	-1.2204205966666635
PC-p-30:0-_4941_pos	0.3068151999999979	-0.1928635700000013	-0.33595083666666764	0.5510970899999977	-0.5731096611111101	1.1969978633333334	1.2024948099999986	-0.4545967633333312	-0.4773801466666671	-0.8472394700000017	0.1363606688888884	0.8179026166666681	0.16074289166666667	-1.1842378929335002e-15	0.3499278999999973	0.5147452066666697	0.18288560666666362	-0.13049897666667043
PC-p-31:0-_5009_pos	0.7636402233333316	-0.22103464000000153	-0.41211101000000144	0.7275302599999982	-0.15601590111111227	1.0955209399999977	1.2170391233333326	0.5176335766666647	-0.46701578333333416	-0.6109977700000009	0.7537700688888869	1.5966838266666639	0.20282713499999794	-1.1842378929335002e-15	0.10338531000000135	0.09317007333333056	0.05823562666666741	-0.5255078166666678
PC-p-31:2-_4815_pos	0.04736273999999755	-0.16596807333333471	-0.42485669666666936	-0.8715101400000016	1.6895869699999988	6.407627266666663	6.733258459999997	0.847392303333334	-0.29826942666666884	-0.06171696666666845	1.4678223333333325	1.1911074499999998	0.12285570166666471	-1.7763568394002505e-15	0.34986051333333396	-0.29980027333333403	0.050719733333333274	-0.1828795483333323
PC-p-32:0-_5100_pos	0.39433474333333746	-0.38230330666666273	-0.41560224333332957	0.6421372666666704	-0.7518537233333298	1.6029832533333372	1.58270285666667	-0.4015612099999994	-0.7177932099999976	-0.9279930099999968	0.35709953000000283	1.235330616666668	0.04648417333333654	3.552713678800501e-15	-0.01818506999999651	-0.23219692666666467	0.19617013000000347	0.035032671666668236
PC-p-32:0-_5103_pos	0.2554370333333343	-0.07627691666666554	-0.15344440000000029	0.23784567333333348	-0.6200108122222202	1.5211481933333342	1.5106960900000008	-0.4226550466666635	-0.8512619400000005	-0.5292884400000007	0.3499571011111122	1.715696243333337	0.1770295700000002	1.1842378929335002e-15	-0.6457894000000005	0.36338936000000405	0.056255113333333405	0.08083599999999969
PC-p-33:0-_5036_pos	0.6000991699999988	-0.476128773333335	-0.6207448200000011	0.6917905599999988	-0.5230633244444446	0.2152158033333329	0.2198257633333327	0.35950450666666595	0.5544350899999996	-0.8669455033333348	-0.11890297777777903	0.65783702	-0.059763586666669255	-1.1842378929335002e-15	0.7406028633333293	0.8984013033333333	0.12302643666666313	-0.415892713333335
PC-p-33:1-_5010_pos	0.3701117999999954	-0.5545337866666719	-0.46584199000000365	0.20553188999999605	0.1010013233333306	0.09609692333332968	0.17878726999999608	0.9419002233333332	0.14584207999999657	-0.7359718200000032	0.15063223999999784	1.2904021099999998	-0.19843599333333728	-3.552713678800501e-15	0.6603753366666668	1.181253333333333	-0.02454282666666548	-0.40201991666666537
PC-p-33:3-_4820_pos	0.6104684800000015	-0.1455672033333316	-0.6015291299999982	-0.12764202666666455	1.368312637777778	6.186053963333333	6.327064306666668	3.241862489999999	0.19746374000000108	-0.6855174899999987	1.489591031111112	2.3057836733333326	0.2170042366666678	1.1842378929335002e-15	0.09498661000000119	0.8502231366666658	0.17396847000000193	-0.40409623666666583
PC-p-34:1-_4995_pos	0.675318713333335	-0.34171600666666535	-0.5213266733333318	0.7832768100000015	-0.4280682633333335	0.6798986200000018	0.6019968700000019	-3.1043963933333365	0.8153816366666682	-0.6548581666666647	-0.12949650666666676	0.4423762133333291	0.16661520166666932	1.1842378929335002e-15	1.2806645833333359	1.8312945433333307	0.1752662966666693	0.04382651666666959
PC-p-34:1-_5104_pos	0.0709370766666666	-0.15417303333333385	-0.12392466666666617	0.17311865666666648	-0.1590992022222224	0.5203310899999991	0.44856123333333286	0.5891411733333337	-0.04763820000000152	-0.43571841000000094	0.09990091777777839	1.8473288633333336	-0.08203673666666766	-1.1842378929335002e-15	0.36848221000000336	2.3581747300000004	0.029139213333335096	0.22871493333333603
PC-p-34:1-_5105_pos	0.09011876999999775	-0.1401235333333363	-0.1590916933333363	0.12679931999999638	-0.08693068555555901	0.5444685866666651	0.5221242166666636	0.57517717333333	-0.00029767000000309923	-0.5408987133333353	0.11843187777777568	1.7720926633333296	-0.08618870833333503	-1.1842378929335002e-15	0.3897123300000018	2.147716679999997	0.08760337666666966	0.1696921866666674
PC-p-34:2-_4977_pos	0.6342326400000017	-0.5674402799999984	-0.6546323533333313	0.5541951066666684	0.27813114777777886	0.6784995933333361	0.6729572733333361	0.9471463699999999	0.31884104666666957	-0.7482873366666638	0.4808137011111124	1.5299040433333342	-0.12388276333333081	2.3684757858670005e-15	1.3613176033333356	1.9344369566666682	0.16552179000000203	0.13169036500000075
PC-p-35:0-_4878_pos	0.020248983333334063	0.09296061666666706	0.05151540000000073	-0.05937456666666563	0.04220188444444517	0.012744750000001895	-0.0699268600000001	-0.02778779999999988	0.15706594333333376	0.18333042000000196	-0.05190277222222169	-0.16480779000000112	0.04548899666666806	1.1842378929335002e-15	0.13035842999999878	-0.01934976333333438	0.03982182666666626	-0.10856453166666746
PC-p-35:1-_5131_pos	0.25139153333333414	-0.2936653399999993	-0.4002067566666649	0.28290871666666817	0.11993002777777899	0.08338410000000114	0.17628950666666773	0.9670548766666679	0.2863864633333364	-0.7365443299999974	0.22613759777777886	1.1833827833333324	-0.08216356166666472	1.1842378929335002e-15	0.7441735733333333	1.0485931366666665	0.16346222666666796	-0.0475314099999995
PC-p-35:1-_5156_pos	0.33772861666666526	-0.4893145366666675	-0.5361951233333345	0.45750150333333295	-0.1133490544444437	-0.005838873333335215	0.05281863666666453	1.3619436933333364	0.42824301666666525	-0.7772059300000022	0.3757310988888894	1.6375429133333377	-0.1432815533333347	-2.3684757858670005e-15	0.8864005766666688	1.3007266066666705	0.14363274666666825	-0.17266219499999735
PC-p-36:0-_5232_pos	0.04580137666666909	-0.22592162999999724	-0.39633720666666505	0.5570018200000023	-1.7076782266666666	-0.33729054666666514	-0.3245947599999989	0.18438403333333162	1.8809755666666679	-0.8966816266666662	-0.6855233733333321	-0.23505691333333445	-0.24822513666666346	2.3684757858670005e-15	1.569474936666668	1.1717211733333315	0.10693840666666905	0.0883711300000023
PC-p-36:1-_5107_pos	0.300929840000002	-0.6323818366666636	-0.5245174766666642	0.45246959333333575	0.7343308622222237	0.7117994400000013	0.6117810633333368	2.793259033333333	0.4563735700000026	-0.7482222233333312	1.5308159455555561	3.782316553333333	-0.33936496999999655	2.3684757858670005e-15	2.302273773333333	3.2815598599999993	0.17820228666666674	1.5850340349999996
PC-p-36:1-_5115_pos	-0.48335433333333216	-0.28429889666666713	-0.1436808566666663	0.6010453766666674	-0.8318534822222231	0.38426496666666665	0.3894736166666668	0.1617824966666639	0.5613265100000007	-0.9826480666666662	-0.5922624355555565	-0.037811190000001695	-0.20977590000000035	1.1842378929335002e-15	1.4957065300000008	1.5578627666666651	0.16674605666666645	1.0109333616666678
PC-p-36:1-_5208_pos	-0.2566878266666646	-0.48776467666666434	-0.3346094833333299	0.49554643000000215	-0.4498428722222201	-0.1446459799999976	-0.11055598666666337	1.3964957033333352	0.40068577666666866	-0.6765300999999972	0.26272086444444537	2.288324903333334	-0.22815216999999777	2.3684757858670005e-15	0.9445584800000013	1.6839460066666672	0.051037116666667735	0.35668621500000164
PC-p-36:2-_4994_pos	-0.1549378766666661	-0.25017660333333325	-0.37837537333333415	0.6479727666666655	-0.1889957655555546	0.5488366833333332	0.5179488666666655	0.5732939533333372	0.4857689799999996	-0.7506299800000006	0.0065599011111127465	0.742502070000004	-0.05881160833333254	0.0	1.861620003333331	2.1503859700000034	0.12333920333333026	1.1389529233333295
PC-p-36:2-_5098_pos	-0.36433840666666956	-0.4406904966666687	-0.22941891666666928	0.40641654666666466	-0.05814421333333423	0.06900389999999845	0.08579385333333178	1.3811549466666666	0.21130584666666388	-1.051945033333335	0.21228862666666615	1.7619919966666668	-0.2704377666666691	-2.3684757858670005e-15	1.2817027433333326	2.0467236333333325	0.19696894333333148	0.8365192833333328
PC-p-36:2-_5132_pos	-0.20519126333333068	-0.5102596766666624	-0.39272402999999656	0.2115914766666691	-0.13150086888888643	-0.26390201333333013	-0.2865375933333307	1.4945985866666678	0.1651181533333362	-0.8420237933333302	0.40582821444444644	1.8691045733333347	-0.3152587866666643	2.3684757858670005e-15	1.1112085233333342	2.0338321000000015	0.0534216366666674	0.533286750000002
PC-p-36:4-_4868_pos	1.6214639566666686	-0.4246124166666654	-0.6046677433333324	0.8538471133333351	0.8941781711111124	1.214701903333335	1.1509856800000027	0.6292989200000001	0.24656052000000273	-0.7159120099999979	0.1586204011111126	1.053852246666666	0.07659513500000337	1.1842378929335002e-15	1.1365708666666663	1.7282524900000003	0.1115811633333313	-0.18790065333333317
PC-p-36:4-_4944_pos	0.5042464866666663	-0.33731982	-0.4072137866666665	0.340904243333334	1.0478893588888891	1.2837040300000002	1.1792055233333336	1.4873415700000006	0.10112728000000004	-0.2851778299999997	1.0826043622222226	2.5417451466666683	-0.002174539999998615	0.0	1.1630783633333337	2.4088558133333344	0.22217978333333357	0.10236161333333271
PC-p-36:4-_4973_pos	0.9017394099999999	-0.40094831333333286	-0.5129111166666659	0.8645661566666666	-0.29692466222222197	1.3720680133333332	1.25817258	0.6553268800000005	1.0748097166666664	-0.6236631000000005	0.36306826444444457	1.2131983133333328	0.05725249166666657	0.0	1.6574296399999966	2.5523366133333325	0.10010336999999818	0.06731994499999772
PC-p-36:5-_4978_pos	0.5308496399999983	-0.6016131833333347	-0.6959787833333356	0.40850116666666497	0.2330495188888868	0.5144117966666641	0.42913700999999804	1.203183686666667	0.20637425999999812	-0.9293586966666693	0.4433505422222221	1.9639539533333317	-0.19829966000000177	-2.3684757858670005e-15	1.2067232699999988	2.2656524733333328	0.24066231666666482	-0.16464288000000238
PC-p-37:1-_4809_pos	-1.6344728200000016	-1.8085162133333348	-0.723016810000002	-1.4092395566666696	-2.3499997833333346	-1.1760252800000022	0.30764235999999795	-0.23279075000000185	-0.757568773333336	-0.9535993833333348	-1.6979675800000014	-1.2123342133333341	-1.0289165683333366	-2.3684757858670005e-15	-0.6536189733333314	-1.5902669299999996	1.2363968033333361	1.2102753450000012
PC-p-37:6-_5213_pos	0.08072981333333591	-0.49182538666666414	-0.3346177199999971	-0.2854497733333308	-2.6922064899999985	-1.2283693533333313	-1.2502220833333304	2.042675763333334	3.839966166666669	-0.4069084099999974	-0.5443838266666651	0.08637561333333348	-0.15746769666666438	2.3684757858670005e-15	1.33489771	1.5790870666666674	-0.0193060566666657	-0.7266793266666678
PC-p-37:7-_5035_pos	0.3411028999999992	-0.24233832666666663	-0.3069241566666676	0.23785663333333198	-0.053543822222222794	0.5049323866666656	0.3941176733333324	0.3321254066666661	-0.2672389733333335	-0.3746835233333338	0.33464473444444326	1.229879016666666	0.00419266499999793	0.0	0.7477182133333322	0.7699660433333335	0.03916723333333157	0.3130195399999991
PC-p-38:1-_5291_pos	0.39524640999999977	-0.3980360033333324	-0.6041950999999995	0.3620218166666665	-0.3494641677777774	0.39263227999999967	0.32361173333333326	0.6830123166666683	0.2758258400000007	-1.0251144333333322	-0.11808193111111127	1.2180574100000012	-0.07192237333333296	0.0	0.6700296066666667	1.2791631766666687	0.05318864333333314	0.017699561666667307
PC-p-38:2-_5151_pos	-0.5615709333333333	-0.2612684033333335	-0.1629736099999981	0.36531201333333385	-0.897665182222223	-0.1888132333333322	-0.32739927333333324	-0.5953880533333363	0.2853113766666671	-1.2992422299999984	-1.148471508888889	-0.3722248400000024	-0.18672081666666607	1.1842378929335002e-15	1.5812857200000003	2.153255949999997	0.024920593333331926	1.1796980066666674
PC-p-38:4-_4965_pos	0.26410080000000374	-0.2647988766666624	-0.21089459999999724	0.66340040666667	0.38689342777778063	1.216011070000004	1.0880207266666702	0.930505440000001	0.6513732366666704	-0.7416650199999957	0.3310801111111144	1.3547924400000018	-0.12807119499999686	3.552713678800501e-15	2.00136489	2.7183947800000006	0.1368771966666671	1.0505682033333343
PC-p-38:4-_4970_pos	0.3819434399999982	-0.4366901233333351	-0.5677997400000017	0.5895413966666657	0.10933503333333287	0.9769297733333318	0.8471103899999987	1.0789086466666677	0.7187817233333303	-1.0404082100000014	0.10256543666666573	1.7921551633333337	-0.1630146250000024	-1.1842378929335002e-15	1.7256080166666632	2.982137133333333	0.17409650999999826	0.29665535666666365
PC-p-38:4-_5106_pos	0.10675319999999881	-0.41074668333333264	-0.3816874700000004	0.0704824300000008	0.8523467655555557	0.4702301199999989	0.3216442033333327	3.216075770000001	0.22913104999999945	-0.6708978566666666	1.6086760855555557	4.8017666933333345	-0.37169664000000147	-1.1842378929335002e-15	1.5705798466666654	4.224614440000001	0.1389791333333316	0.36763973166666375
PC-p-38:5-_4909_pos	-0.06882354666666401	-0.17560037333333156	-0.022489336666663935	0.65129349666667	0.7268362988888898	0.2877888200000018	0.3776724800000011	0.41191464999999877	0.28821448000000177	-0.4042640566666644	0.5821707822222244	1.482536533333332	0.012290590000002766	2.3684757858670005e-15	1.0702371200000016	1.269640446666666	0.16277094000000147	0.724063300000001
PC-p-38:5-_4951_pos	0.5202285366666667	-0.20443963333333195	-0.26369077666666624	0.32683864333333307	0.8143070366666668	0.9547072633333341	0.8835537300000004	1.6348672133333342	0.2631731300000008	-0.45926731333333254	0.981021596666667	2.6532548833333336	-0.06415545499999986	1.1842378929335002e-15	1.2443591799999976	2.6320731400000006	0.08748585666666504	0.3054905316666652
PC-p-38:5-_4990_pos	0.6601618933333336	-0.41137057999999865	-0.5401789066666657	0.4497573800000012	0.25413690444444487	0.8768967466666678	0.7754810000000004	1.2512400066666653	0.24451923000000045	-0.6968774766666664	0.8078566077777781	2.283900423333332	-0.19341389666666586	1.1842378929335002e-15	1.5762672666666653	2.530181966666666	0.12521902333333182	0.14019313166666514
PC-p-38:6-_4847_pos	1.9116444833333344	-0.7672484699999984	-0.6440624733333328	1.2491220300000012	-0.023351117777776764	1.3707177300000015	1.1081799966666683	-0.6109840133333341	-0.05878034666666565	-1.095281429999999	-0.7608311711111101	-0.4083222966666676	-0.001975431666666694	1.1842378929335002e-15	1.2039799200000008	1.2953224899999995	0.21463270000000043	0.25933665333333344
PC-p-38:6-_4920_pos	0.9379684599999969	-0.6820023633333356	-0.6046959700000029	0.7356519999999982	0.35570139333333134	1.2390691433333316	0.9794023533333309	0.7895683999999991	0.0755367733333306	-1.0141677500000033	0.5216898666666646	2.5183136766666663	-0.20470411166666835	-2.3684757858670005e-15	1.4976068233333315	2.4390827866666656	0.16291890999999836	0.29355027166666403
PC-p-38:6-_4921_pos	0.7311555666666661	-0.348151986666668	-0.21694103000000217	0.5345848999999987	0.28583199444444435	1.2769240433333309	1.0923491333333324	1.0215120666666688	0.08863766666666588	-0.611528346666668	0.5364127044444432	2.3972205966666684	-0.048724408333335134	0.0	1.3213884233333317	2.335667996666667	0.13832392333333132	0.2571873749999991
PC-p-40:2-_5225_pos	-1.0084339066666672	-0.3570668333333333	-0.14453778000000148	0.17338845666666694	-0.6104833811111104	0.9466638433333318	0.9672463433333327	0.09022084333333484	0.1442110999999997	-1.543399113333334	-1.147746331111111	0.0016988900000013036	-0.38786444666666675	0.0	1.5932362800000004	1.9723554633333347	0.09619148000000048	2.258559335000001
PC-p-40:4-_5075_pos	-0.003004460000000838	-0.22351738000000174	-0.1956615033333359	0.5656535299999987	-0.0826154277777782	0.9080394199999979	0.7824933799999982	1.4790818633333345	0.6278798633333315	-0.8059898033333349	0.13974838888888877	1.3903653966666678	-0.20955519666666866	-2.3684757858670005e-15	1.9999351766666653	2.575499600000002	0.18701472333333177	1.2951387133333316
PC-p-40:4-_5177_pos	0.5752133166666636	-0.39439016000000393	-0.4711551333333368	0.3140095266666627	0.2798080488888856	0.5472511566666635	0.4719350366666622	3.266222096666667	0.6064088266666635	-0.571279023333337	1.4157763688888867	3.6142146699999986	-0.2168093533333355	-3.552713678800501e-15	1.4524956799999984	2.8346405399999983	0.04472253999999746	0.12253618999999816
PC-p-40:5-_4974_pos	0.21418831333333443	-0.3252111599999985	-0.1514129699999979	0.7092095033333349	-0.28067248777777704	0.918900443333334	0.7259692833333347	0.5462470866666654	0.6142716033333345	-0.8937295233333321	-0.11869210444444415	0.9070233233333328	-0.18657710333333277	1.1842378929335002e-15	2.119199526666667	2.5271270366666663	0.17481003666666695	1.2675649366666661
PC-p-40:5-_5095_pos	0.5263982299999981	-0.5562075300000018	-0.5365481933333349	0.837294466666665	-1.1370862700000022	0.4277140399999991	0.2639667133333319	1.2054750399999972	1.9960168833333316	-0.9746991666666686	-0.06477706333333444	2.0235159933333313	-0.13969439166666753	-1.1842378929335002e-15	2.3974026866666662	2.3731807266666642	0.14585051333333374	0.31818578333333214
PC-p-40:6-_4938_pos	0.10148139000000474	-0.1576826499999946	0.02908456333333831	0.9334448333333398	-0.5327007855555514	1.3525832500000057	0.9677466966666728	-0.2687628766666658	0.5635997533333376	-0.8170901199999937	-0.4406119722222191	0.24363201000000126	-0.0688432899999949	4.736951571734001e-15	1.8764570533333362	2.4472757966666676	0.07421515333333654	1.3455109816666706
PC-p-40:6-_4952_pos	0.37452626999999694	-0.4014871366666692	-0.2748602633333365	0.5728957399999975	0.6548232488888873	0.6922499733333313	0.5000161666666637	1.96698025	0.2522816966666627	-0.999517770000003	0.8196181955555536	2.978307136666667	-0.33526793500000274	-2.3684757858670005e-15	2.001106093333334	3.113909656666666	0.19709786666666673	1.2593145333333347
PC-p-40:6-_5041_pos	0.5257107233333317	-0.5853605000000025	-0.5086924633333361	0.44137746333333067	-0.15673905555555714	0.5228090966666651	0.3182838466666655	1.8579911166666652	0.37630284999999714	-0.9112768633333358	0.7975975477777766	2.8825968333333307	-0.25004078500000304	-1.1842378929335002e-15	1.6157558533333305	2.781658729999999	0.07583894333333063	0.48775285666666335
PE-14:0/20:4-_463_neg	0.30135042333333456	-0.37695471333333214	-0.25718315999999913	-0.06178770666666603	-0.6483645699999995	-0.49417629333333224	-0.47362105333333204	-1.052415263333333	0.000779363333334023	-0.6730454199999988	0.1418878766666675	1.2763854166666668	0.015634026666667467	1.1842378929335002e-15	-0.720083740000001	-0.5135655433333325	0.19243266333333273	-0.4197417200000011
PE-16:0/14:0-_309_neg	-0.18078755999999765	-0.04737717999999921	0.11209952333333462	0.164482383333335	-0.34232335888888815	1.6891665500000006	1.6975403500000017	-1.5170337500000013	-1.152039249999999	-0.45995146666666525	0.4637268311111112	1.2277698133333328	0.21351262000000126	1.1842378929335002e-15	-1.4542025533333351	-3.2513808066666674	0.021665153333331705	0.44060053166666613
PE-16:0/16:1-_151_neg	0.02966013000000345	-0.20747259666666432	-0.40779314666666383	-0.2509664199999963	-0.13995053333333254	1.4735000100000033	1.312869743333336	0.09362942999999646	-0.3520210166666639	-0.8332738899999962	0.3037369466666675	1.4504785099999988	-0.0034733116666636477	3.552713678800501e-15	-0.5760435899999999	-0.2534558633333373	0.27006017666666554	0.2491939066666653
PE-16:0/17:1-_328_neg	0.46356125666666753	-0.32023650666666725	-0.6143683966666664	-0.25816710000000026	0.2745440111111108	0.12481697000000007	0.22819557666666648	0.3565559733333335	-0.09709779333333302	-0.4513225433333332	0.3475976144444459	1.2017587133333336	0.12241360666666701	1.1842378929335002e-15	-0.28508621333333295	-0.35250450666666683	0.19665847000000033	-0.43650223666666754
PE-16:0/18:1-_130_neg	0.06054526666666623	-0.1775736900000003	-0.20207348333333286	-0.2971891233333335	-0.11881001000000069	0.5684220599999996	0.6031301366666675	-0.11522097666667126	-0.4063042300000011	-0.40492197999999985	0.16755694999999804	0.7925877699999949	0.06429503166666706	0.0	-0.6381983733333373	-0.28896285666667154	0.1304139266666624	0.19907792999999607
PE-16:0/20:4--M-H--_110_neg	0.444355666666669	-0.423799213333331	-0.40788802666666396	-0.16156601666666504	-0.12130707555555276	0.5732500566666694	0.4939084066666683	0.28409091666666936	0.1589986300000016	-0.48978787666666435	0.3897834577777803	1.4772468500000038	-0.026805128333332817	1.1842378929335002e-15	0.11315054999999911	0.3273631400000028	0.11532701999999873	-0.6669768500000011
PE-16:0/20:5-_231_neg	0.7798467866666682	-0.40086293333333245	-0.46636105333333217	0.0698330466666685	-0.5438614599999987	0.466092336666667	0.438555906666668	-0.6899468833333309	0.36006586000000124	-0.4513686066666646	0.0874027666666694	0.7292964066666686	0.07031176333333455	1.1842378929335002e-15	0.047110813333331926	0.11624885333333523	0.20814649333333315	-0.8107630016666665
PE-16:0/22:6-_146_neg	0.621444026666668	-0.3966483033333314	-0.28128817666666467	0.07545220666666808	-0.5728474022222217	0.38187089000000185	0.18477896666666757	-0.377450936666668	0.15215596000000295	-0.5727078199999992	-0.19377628222222043	0.5954565466666667	0.005309715000000992	1.1842378929335002e-15	-0.1259443766666699	-0.2464577899999997	0.17702212666666264	-0.5416770833333366
PE-16:1/16:0-_138_neg	0.4696450766666646	-0.22296085333333457	-0.38405271666666846	-0.06450705000000075	-0.48778481888889047	0.5135799299999976	0.4492406333333309	-0.87090749666667	-0.32927366000000075	-0.5779616933333358	-0.1488691655555575	0.5029394366666639	0.24189338833333096	-1.1842378929335002e-15	-0.7328744800000019	0.04715716999999605	0.139349906666664	-0.5512877866666699
PE-16:1/16:1-_422_neg	0.4195583066666681	-0.28838512333333216	-0.40278119333333134	0.09672903666666836	-0.4466406533333321	-0.2724713633333309	-0.2961937999999975	-1.4482240666666666	-0.6001526299999979	-0.751194786666666	-0.2671595099999979	0.26103333000000006	0.33893335500000177	1.1842378929335002e-15	-1.3240823800000012	0.13809896666666788	0.21889622333333256	-0.8228020450000013
PE-16:1/18:2-_363_neg	0.2634565366666652	-0.44908543666666745	-0.5315382933333339	-0.028225346666667168	0.4049133088888883	-0.10439222333333475	-0.13146592666666734	0.1242802100000014	-0.1598678066666679	-0.4718397133333336	0.42937407555555573	1.7796030066666682	0.062279648333332105	-1.1842378929335002e-15	-0.5870340033333304	0.6895867600000004	0.2571342300000031	-0.27163674166666496
PE-16:1/20:4-_240_neg	0.4058658499999955	-0.3329995466666702	-0.2807628600000041	-0.05502577666667108	0.4807886255555533	0.24155218999999542	0.17986797666666257	-0.19109407333333314	-0.08100061333333859	-0.6298662466666703	0.40112834222221966	1.759204793333333	0.14467198166666329	-3.552713678800501e-15	-0.4465054900000022	0.4176974899999995	0.1903686066666642	-0.37551930500000275
PE-16:1/22:6-_252_neg	0.4344443066666675	-0.3501526199999982	-0.3067595466666653	0.06321460666666805	0.2775187777777788	0.44505692000000135	0.22821617666666683	-0.8023973733333319	0.015422660000001068	-0.8055097533333312	-0.2239730522222215	0.9645444866666691	0.09565832833333587	1.1842378929335002e-15	-0.5385722500000002	-0.01874404333333146	0.1423661333333328	-0.11709659000000094
PE-17:0/18:1-_149_neg	0.25500686333333294	-0.32721346000000057	-0.3756507666666676	0.013320639999999884	0.24692943555555522	-0.06503214666666797	0.009429693333332287	0.5101375666666664	0.05226530999999923	-0.4902989300000004	0.1469109888888885	0.8882373833333345	-0.10985834666666605	0.0	-0.2834109666666649	-0.35791016333333187	0.2254468366666688	-0.17770941666666396
PE-17:0/20:4-_186_neg	0.6008401866666672	-0.43415812666666537	-0.5328504433333331	-0.047574889999999925	0.8059114388888892	0.40606754666666706	0.48323990333333455	0.9815511333333321	0.48809269666666805	-0.4445674966666668	0.8338950355555556	2.007937896666666	-0.04385388833333259	0.0	0.2597531633333349	-0.1541855233333346	0.2117342000000022	-0.46385600499999846
PE-17:1/20:4-_356_neg	0.36399065666666414	-0.37972876666666977	-0.47741560333333527	-0.13300964333333573	1.2517739955555534	-0.17489032333333535	-0.2943701600000021	0.8055005266666667	0.13728354333333095	-0.39638707000000295	0.763066712222221	2.172924286666667	-0.16978737000000343	-2.3684757858670005e-15	-0.033443156666667306	0.0816156466666668	0.2628434399999975	-0.30328695000000216
PE-18:0/16:0-_168_neg	-0.38317011666666784	-0.3134504233333348	-0.113851163333333	0.21617623333333214	-0.06799607111111072	0.4520845966666667	0.5162237433333322	0.23230735666666766	-0.2532495000000002	-0.6910146566666668	0.2018401355555556	1.1027630333333331	-0.1758390583333327	-1.1842378929335002e-15	-0.5284573699999994	-1.392062546666665	0.16833324333333385	0.12670170666666714
PE-18:0/16:1-_145_neg	0.06054526666666623	-0.1775736900000003	-0.20207348333333286	-0.2971891233333335	-0.11881001000000069	0.5684220599999996	0.6031301366666675	-0.11522097666667126	-0.4063042300000011	-0.40492197999999985	0.16755694999999804	0.7925877699999949	0.06429503166666706	0.0	-0.6381983733333373	-0.28896285666667154	0.1304139266666624	0.19907792999999607
PE-18:0/18:0-_472_neg	0.21540986333333478	-0.39180150666666574	-0.5041829033333324	0.01494094333333488	-0.8538088911111087	-0.3256483166666655	-0.2025272799999982	0.8015078100000039	1.426807216666668	-0.6284660999999984	-0.04673110777777604	0.7686275600000035	-0.06295853833333176	1.1842378929335002e-15	0.1564735233333323	-0.5939853033333305	0.2405320066666666	-0.6578672266666672
PE-18:0/18:1-_150_neg	-0.26890806999999955	-0.44777769666666717	-0.3621017833333333	-0.05870262666666667	-0.7509638177777779	-0.7657175100000005	-0.8310530133333328	-0.9449402799999996	0.0936781533333324	-1.1683284799999996	-1.074308737777778	-0.7768694800000008	-0.2746975049999989	-1.1842378929335002e-15	-0.39584413666666646	-0.4587691233333331	0.18168967666666683	-0.9032729466666662
PE-18:0/18:2-_142_neg	-0.3185705299999988	-0.4759129066666657	-0.3814806166666654	-0.14979067666666643	-1.102123459999999	-0.2401475066666663	-0.19795193999999938	0.32418196333333543	0.0292534833333337	-4.33777336	-0.18136399999999972	0.6511145966666684	-0.27690905333333227	1.1842378929335002e-15	-0.4174110433333323	-0.16801735666666553	0.15883854666666744	-0.46019467833333216
PE-18:0/19:1-_452_neg	0.3606137633333333	-0.22096004666666738	-0.24658429666666729	0.2131404899999995	0.4913703277777775	-0.05346703666666741	0.07130077333333418	0.4857222966666643	0.1898124799999993	-0.43812087000000116	0.028244061111109886	0.7032032566666638	-0.03792335166666838	-1.1842378929335002e-15	-0.08604830333333524	-0.25831952333333535	0.23255028666666652	-0.3727583583333356
PE-18:0/19:2-_378_neg	-0.12434338999999876	-0.4908900666666665	-0.4849846500000001	-0.135029726666667	-0.38158180000000047	-0.9291295299999996	-0.9074229133333335	-1.0924046100000027	0.19482753666666616	-1.100304493333334	-0.8291307100000006	-0.4772915766666692	-0.13142106833333322	0.0	-0.014377829999999628	-0.07939554333333494	0.25125156333333365	-0.47853125333333324
PE-18:0/20:1-_193_neg	-0.06400345666666851	-0.2238094833333335	-0.07842182333333388	-0.005122869999999817	-0.08110343444444368	0.6246429466666648	0.6710612499999998	0.9306930000000015	0.6498981433333313	-0.5453778500000013	0.20744130222222168	0.8534611933333345	-0.19353150833333466	0.0	0.2466743833333318	0.132019046666669	0.20802613333333161	0.33052764999999873
PE-18:0/20:2-_147_neg	-0.5819248633333345	-0.41992755333333537	-0.09019408666666824	-0.17662384666666853	-0.4350481100000015	-0.9010882400000012	-1.0179754100000018	-1.6516463766666665	-0.14336855666666892	-1.406458390000001	-1.297961023333335	-0.8932794633333335	-0.3171235066666682	-1.1842378929335002e-15	-0.11025795333333595	-0.0017505566666666066	0.15974525666666395	-0.21194802833333526
PE-18:0/20:3-_184_neg	-0.08440363666666784	-0.33103356000000045	-0.2861572333333342	-0.1530379133333343	0.19097032999999897	0.14031722666666605	0.1686332599999988	0.1600630100000006	0.19556619333333222	-0.6880118900000008	0.12788375999999957	0.6815148999999998	-0.06130453833333327	0.0	0.07109938666666456	-0.13520766999999978	0.17243275666666472	0.25281130166666443
PE-18:0/20:3-_243_neg	0.6453682533333319	-0.3965328533333358	-0.4880223400000017	0.15085082999999835	0.020204726666666062	-0.2305439300000008	-0.2608633633333355	-0.4537317966666663	0.8352414399999984	-0.6940139033333352	-0.042569500000000225	0.4529683766666667	0.033779713333331074	-1.1842378929335002e-15	0.2114801200000033	0.072621103333334	0.2270264733333356	-0.4380535383333317
PE-18:0/20:4-_131_neg	0.20819563333333235	-0.34602779000000083	-0.25328742333333426	0.054447186666666404	0.23963834222222147	0.3550753466666651	0.2843285033333333	0.21614048666666955	0.5316400666666657	-0.5254776433333342	0.312345215555555	1.177610403333336	-0.08888546333333558	-1.1842378929335002e-15	0.229513633333332	0.04901054000000352	0.13558653999999848	-0.47301733166666793
PE-18:0/20:5-_164_neg	0.49340270999999564	-0.4458203633333386	-0.47365713666667136	0.17512493333332793	-0.4761487977777807	0.26766364999999465	0.2503062333333285	-2.228847810000001	0.6472297166666626	-0.6385521966666717	-0.05317380111111566	0.4436471633333336	-0.09180383500000566	-4.736951571734001e-15	0.17015424000000104	-0.02094680666666804	0.22205795000000114	-0.7054249799999983
PE-18:0/21:3-_398_neg	0.335695396666664	-0.3525646066666693	-0.25156779000000046	-0.03446070666666875	0.4337714877777768	0.05530173999999969	-0.009483513333335006	-0.07943835000000139	0.12012938999999889	-0.6497449700000016	0.057705021111109055	0.7540486999999985	-0.07787169000000205	-2.3684757858670005e-15	-0.012833316666667352	-0.006598426666669137	0.11251585666666486	-0.13887131666666797
PE-18:0/22:2-_191_neg	-0.8066410666666689	-0.3730577366666689	0.05979078999999743	-0.1569049400000028	-0.645649010000002	0.4796259933333313	0.40790328999999775	-0.9109172066666661	-0.44397435333333607	-1.4003051666666693	-1.3175965633333355	-0.7214937833333318	-0.2811328200000016	-1.1842378929335002e-15	-0.13477235666666587	-0.13226330666666541	0.1817555533333343	0.3868346200000019
PE-18:0/22:4-_118_neg	0.2944036133333346	-0.3527534733333333	-0.2115276566666644	0.14146584000000098	0.29039236000000085	0.40355592666666834	0.3357443466666676	1.0102709233333336	0.42880586666666787	-0.6643678966666661	0.16245843000000093	1.1363442300000013	-0.022265766666665243	1.1842378929335002e-15	0.2589679899999974	0.07180013666666696	0.19888075666666438	-0.3232870933333345
PE-18:0/22:5-_132_neg	0.39482632666666245	-0.4354879133333374	-0.30147645333333745	0.1344155233333287	-0.08643732222222411	0.2696766133333289	0.15901390333332918	0.2922512533333368	0.41369631333333007	-0.6899702233333377	-0.09353471888888976	0.9207059066666711	-0.15869466666667087	-3.552713678800501e-15	0.09676761333332944	-0.18779485666666318	0.13420032999999756	-0.3171262383333371
PE-18:0/22:6-_169_neg	0.42995918666666694	-0.5415602966666656	-0.2992886800000001	0.21320985000000073	-1.0186666622222222	-0.07246655999999874	-0.17063523000000083	-0.8641734600000012	0.5241581800000006	-0.8519395266666656	-0.7549949988888885	-0.1563812999999996	-0.12499960500000107	0.0	-0.19367089666666595	-0.5385930466666681	0.2513397233333355	-0.5089220183333314
PE-18:0/26:2-_464_neg	-0.29487586333333127	-0.3961078333333319	-0.33320460333333085	0.5895861366666679	-0.37443480111110833	0.6871050166666693	0.8335342500000019	-1.0843342533333342	-0.8006690833333311	-0.32187977666666495	-0.4412576811111097	0.4303404699999997	-0.00965241999999833	1.1842378929335002e-15	-0.5571841399999992	-0.625037380000002	0.17175426666666738	-0.34584576499999997
PE-18:1/16:1-_114_neg	0.2107286833333338	-0.23510706333333195	-0.24181488999999937	0.12847969000000128	-0.20020552777777686	-0.2823617099999988	-0.292395129999998	-0.8899427800000007	-0.18901800999999807	-0.6366084533333319	-0.2684352244444443	0.4244723033333315	0.1339801033333341	1.1842378929335002e-15	-0.6943226200000036	0.09862191333333097	0.14181558999999666	-0.4564461633333359
PE-18:1/17:1-_159_neg	0.21640726000000163	-0.3315845999999982	-0.4012063699999994	-0.022528273333333477	0.38248592222222416	-0.8175295099999987	-0.6941907333333326	0.11208022333333527	-0.0658956299999988	-0.4610531033333321	0.10086990222222288	0.875769766666668	-0.0731904049999983	1.1842378929335002e-15	-0.33064144333333445	0.03640735000000106	0.21303426999999786	-0.41155366833333495
PE-18:1/18:1-_134_neg	-0.11445453000000327	-0.18204664000000412	-0.052157083333337795	0.10643737999999558	-0.14536433888889158	-0.3751547133333375	-0.3668884900000033	-0.48243109999999706	-0.16067358333333695	-0.543519210000003	-0.3082143688888917	0.12532709333333614	-0.14553101166667126	-3.552713678800501e-15	-0.28162018000000205	-0.11179769999999796	0.1531312999999971	-0.049853288333336465
PE-18:1/18:2-_140_neg	-0.020094210000001073	-0.4250419600000015	-0.3915185266666678	0.0336074266666652	0.474882632222221	-0.4085545166666679	-0.4166730533333336	0.5431573366666645	0.07317287666666535	-0.549148563333335	0.38569143555555385	1.4581430466666643	-0.1871598666666685	0.0	0.01509478333333547	0.5328947899999967	0.2130355933333353	0.011438646666668717
PE-18:1/20:1-_497_neg	-0.5819248633333345	-0.41992755333333537	-0.09019408666666824	-0.17662384666666853	-0.4350481100000015	-0.9010882400000012	-1.0179754100000018	-1.6516463766666665	-0.14336855666666892	-1.406458390000001	-1.297961023333335	-0.8932794633333335	-0.3171235066666682	-1.1842378929335002e-15	-0.11025795333333595	-0.0017505566666666066	0.15974525666666395	-0.21194802833333526
PE-18:1/20:2-_143_neg	-0.7326385966666665	-0.4256095333333339	-0.11934322999999954	-0.2726967433333331	-0.47389950888888777	-1.2473398700000011	-1.3521936233333338	-1.7358589299999991	-0.35474398999999934	-1.3263271000000003	-1.414457888888889	-0.9724142766666652	-0.42776401166666744	-1.1842378929335002e-15	-0.05748174666666609	0.14469184999999976	0.1777364866666673	0.11072951999999958
PE-18:1/20:3-_360_neg	-0.07506203666666522	-0.0580434866666657	0.04328058000000112	-0.08378144333333282	-0.11750600777777838	0.11398044000000122	0.12585298666666725	-0.020584066666669305	-0.3100522200000005	-0.08899495333333245	-0.2053060277777791	-0.0866044400000033	-0.04164895333333263	0.0	-0.29623848999999797	-0.29045578666667043	0.13444248000000178	0.006683800000001128
PE-18:1/20:4-_123_neg	0.052574116666663194	-0.35802031333333534	-0.18455633666666907	-0.005758380000001988	0.45764598666666484	0.22938807333333125	0.07050830666666386	0.11769435999999682	0.08682416333333147	-0.6685430833333351	0.290323516666664	1.4612507633333311	-0.18806920500000146	-1.1842378929335002e-15	0.1047374133333309	0.18431497999999635	0.22219397999999776	-0.009397408333335022
PE-18:1/22:1-_194_neg	-0.21988218666666626	-0.1193312733333336	0.05647251333333377	0.34093710666666865	0.022982984444445503	0.6499131866666671	0.6070922600000017	-0.20311613999999523	-0.37282426666666524	-0.36569401666666695	-0.16199551555555422	0.6493768366666698	-0.21361941500000015	1.1842378929335002e-15	0.17548958666666672	0.20728281666667078	0.23607575999999972	0.728965603333334
PE-18:1/22:2-_173_neg	-1.0587919533333345	-0.3430918500000004	0.04150045333333215	-0.1758358666666678	-0.4893865333333333	-0.2860558133333342	-0.3207043700000014	-1.3190027933333315	-0.8904949433333336	-1.3442069833333352	-1.5038273	-0.982575233333332	-0.42955301500000154	-1.1842378929335002e-15	-0.27511246000000017	-0.026574323333331762	0.18399198333333425	0.7218302716666667
PE-18:1/22:4-_170_neg	-9.90189131	-0.3433215833333338	-0.10329452666666701	0.10159333999999969	0.7505194644444444	-3.494046809999999	-0.30159209333333337	0.7201910633333325	-9.90189131	-0.6877663566666664	0.1437992211111118	1.3104355299999983	-0.18976402000000014	0.0	3.358638249999997	0.136729053333332	-6.194516063333335	3.1728017416666656
PE-18:1/22:5-_122_neg	0.23623415999999628	-0.4600538966666707	-0.24884130666667068	0.19322456333332974	0.3245538655555518	-0.1904238166666706	-0.531728020000004	-0.12781559000000206	0.003761586666661524	-0.9255932600000042	-0.22811644777778048	1.1940936833333307	-0.30447311500000396	-3.552713678800501e-15	-0.015965440000002218	-0.09495112000000223	0.21434640333333022	-0.039345380000002095
PE-18:1/22:6-_127_neg	0.11399318000000254	-0.48133067999999685	-0.10326437666666403	0.17204664000000136	0.07279088555555784	0.1958328066666688	-0.03220708666666402	-0.7603482366666631	0.0806766033333363	-0.9034179266666639	-0.4738293544444427	0.4635576400000036	-0.24873629833333055	2.3684757858670005e-15	-0.06391108333333051	-0.14406108666666384	0.180362480000003	0.139098581666671
PE-18:1/24:2-_230_neg	-1.1422596366666664	-0.15297102666666498	0.13993137666666774	0.04157555666666705	-0.1155627755555552	0.10992639666666666	0.09955928999999959	-1.1570416200000018	-0.9438010899999986	-0.835162363333333	-1.0565554388888891	-0.645671083333335	-0.33184988333333365	1.1842378929335002e-15	-0.50613810333333	-0.5459545100000014	0.11078340000000371	0.7448982300000022
PE-18:1/26:0-_439_neg	0.48407341333333537	-0.5136832033333327	-0.5635274499999999	0.86612046	-0.8906132222222217	0.770100320000001	0.9021601500000003	-1.5115471566666674	-0.03744746333333282	-0.19843356999999884	-0.5545916588888886	-0.059589726666667765	0.054746383333332815	1.1842378929335002e-15	-0.5363725599999967	-0.869018956666667	0.03697717000000248	-1.4141139966666625
PE-18:1/26:2-_262_neg	-1.438197576666666	-0.15216636999999977	0.09160407333333372	-0.0627845166666674	0.22507284444444528	0.16801138000000057	0.293355620000001	-0.7073683566666679	-1.006921256666666	-0.6332605500000005	-0.8382054422222218	-0.09971625666666739	-0.3827772633333346	-1.1842378929335002e-15	-0.6399184933333307	-0.8611181466666681	0.1719444533333352	0.40053325833333453
PE-18:2/16:0-_251_neg	0.1216996133333339	-0.4139181533333319	-0.5217152466666661	-0.17225124000000017	-0.44340913666666754	-0.46007030666666654	-0.48803336000000047	-0.05475285333333346	-0.3194423033333334	-0.9244120533333332	-0.5400484033333335	-0.1712685766666683	-0.030620850000000033	0.0	-0.6083450666666673	0.058670486666666	0.20512593000000004	-0.5749383349999988
PE-18:2/17:0-_446_neg	0.24530611999999627	-0.3101324666666703	-0.5618227933333367	-0.16954190333333585	0.7517972999999974	-0.2675161333333354	-0.018191183333335914	1.2682669099999988	0.20148650999999637	-0.33647344333333723	0.7686945133333319	1.7061224199999998	-0.1275482233333367	-2.3684757858670005e-15	0.026190186666669984	0.23456719333333234	0.19591865333333658	-0.019351003333330397
PE-18:2/20:4-_460_neg	-0.04663389000000132	-0.10290985666666685	0.05287797333333325	-0.0481669000000006	-0.2245726977777783	-0.16719525666666732	-0.2605389733333337	0.07009887999999975	-0.16708315000000104	-0.10810763666666763	0.08070585888888952	0.5172983466666672	-0.12507912000000232	-1.1842378929335002e-15	0.29036150333333427	0.7739623433333342	0.08967340666666719	-0.2166398533333318
PE-19:1/18:1-_258_neg	0.16510272333333256	-0.278960983333332	-0.34355116333333297	0.11724157666666694	0.6627671088888896	-1.0866707099999988	-0.9769599066666655	0.4619401666666671	0.07901022666666672	-0.37977463	0.25293703888889024	1.0358319533333347	-0.08370531499999956	0.0	-0.06541769666666752	-0.13716062999999915	0.20641188999999946	-0.2003823983333337
PE-20:0/18:1-_241_neg	0.3024468599999987	-0.3477278133333333	-0.2693688500000005	0.30890485333333234	-0.2754071066666673	-0.025433583333333825	-0.026673476666668233	0.1582623499999999	0.55110519	-0.7107265366666672	-0.38761450333333397	0.22087157666666712	-0.14404277166666724	-1.1842378929335002e-15	-0.10916625333333485	-0.03470512000000051	0.14450501333333202	-0.8155321050000026
PE-20:1/18:1-_172_neg	-0.5267863133333345	-0.41806370666666837	-0.17900278666666836	0.07285158333333186	-0.35231251000000086	-0.5520793433333336	-0.6132318833333343	-0.7292593333333327	-0.3295623499999998	-1.2506695466666677	-0.8995904800000005	-0.5154236666666657	-0.3054137783333353	-1.1842378929335002e-15	-0.40932758333333535	-0.307135206666666	0.14531327999999868	-0.12160227500000254
PE-20:1/18:1-_496_neg	-0.232931809999999	-0.23529263	-0.048349369999998025	0.12331434333333391	-0.08516589222222137	-0.7366726266666662	-0.6993491366666665	-0.15131279333333345	0.01865949333333461	-0.5375684066666663	-0.18514185222222088	0.4496944566666663	-0.269467418333333	1.1842378929335002e-15	0.01763745666666831	0.17697837666666535	0.15564233333333513	0.20747340833333539
PE-20:1/22:5-_278_neg	-0.08676184666666842	-0.36524150000000094	-0.1620637733333344	0.20895644999999874	0.174950463333334	-0.875991780000002	-1.1283463300000018	-0.1237939133333299	-0.0633154100000013	-0.6037125500000009	-0.19435157000000083	0.8596638433333356	-0.3410465433333343	-1.1842378929335002e-15	0.3278877166666672	-0.07045638999999682	0.41208303000000157	0.2684506150000008
PE-20:1/22:6-_244_neg	0.12147467666666856	-0.5802505199999963	-0.16198831333333175	0.2810456366666685	-0.2888082266666648	-0.9631225466666642	-1.1751414466666645	-1.003254443333334	0.1120733400000032	-0.8812570699999966	-0.4752017966666647	0.15745998999999836	-0.2931963799999977	2.3684757858670005e-15	0.13253032333333437	-0.05150273666666649	0.21920815333333366	0.16922051499999924
PE-20:3/22:4-_119_neg	0.23319057000000024	-0.3010884400000009	-0.10196192000000082	0.07617690333333253	0.2598161766666666	0.1886657533333332	0.17748730999999887	0.9847708966666673	0.3093910466666661	-0.535150263333333	0.10338213333333239	1.0240838400000005	-0.03754290500000046	0.0	0.1614576500000003	0.06440353666666591	0.2507665933333338	-0.31594593333333343
PE-20:4/20:4-_124_neg	-0.1525853466666701	-0.19276709666666747	0.0442579599999983	-0.11083193666666939	0.2414585577777769	0.07862120666666428	-0.026477780000001633	0.09130657333333166	0.1994761099999979	-0.3291520200000022	0.21120877111110894	1.020910409999998	-0.21338614000000256	-2.3684757858670005e-15	0.09649629333333347	0.16908835333333153	0.1400675833333338	0.05106831333333339
PE-20:4/22:6-_128_neg	0.022661360000001924	-0.5001578866666657	0.030289240000001882	0.14495509333333345	0.037485977777778366	0.1657552166666676	-0.04030661333333185	-0.7847693266666672	0.12106921666666774	-0.769227256666665	-0.4912582155555552	0.3585165666666666	-0.22083223833333143	1.1842378929335002e-15	-0.1517079100000037	-0.15482260666666767	0.22856077333333027	0.2385437783333284
PE-20:5/18:1-_237_neg	0.2122719300000012	-0.5030857366666659	-0.2731275199999992	0.2107370433333339	-0.07434801111111018	0.05539148666666686	-0.07567063666666603	-0.9004343766666665	0.15123166333333415	-0.7008529600000001	-0.004239737777777937	0.6502873800000005	-0.1383097066666643	1.1842378929335002e-15	-0.020081796666665024	0.07564585999999925	0.21834262000000138	-0.19309488833333255
PE-22:0/20:4-_451_neg	0.8390286433333346	-0.5296730799999985	-0.5803634033333319	0.3359836666666685	-0.3373549355555543	0.4697282366666684	0.2977899000000015	-1.3182406433333338	0.6236043000000014	-0.8196796299999983	-0.037926952222221644	-0.6031039666666663	-0.015506396666665978	1.1842378929335002e-15	0.4304812466666685	0.6377526833333332	0.24314976333333624	-0.9030764766666639
PE-22:1/18:1-_199_neg	-0.576453349999999	-0.2696036566666642	-0.13111939333333092	0.24162624666666943	-0.09782205888888622	-0.2089100499999977	-0.2982683333333315	-0.8065646466666649	-0.5618598399999968	-1.1971558999999985	-0.9587495655555524	-0.3375380733333297	-0.25753016333333	2.3684757858670005e-15	-0.24348560666666805	-0.2241854033333309	0.1930108699999984	-0.12008983666666673
PE-22:3/18:0-_343_neg	0.1797545266666667	-0.25903313333333244	-0.22174146666666772	0.045509413333332326	0.3631666666666658	0.1596757999999987	0.20525903333333298	0.3653003499999971	0.401977136666666	-0.6664694899999996	0.1012110566666659	0.7163623033333302	-0.016910601666666025	0.0	0.22756383666666716	-0.052536840000001916	0.11735390333333366	0.16901714833333337
PE-22:5/18:0-_157_neg	0.3464732533333314	-0.5201383200000009	-0.3083988566666693	0.12254365333333084	-0.44951135000000164	-0.049450953333335455	-0.1927792900000019	-0.2992114033333344	0.43019613999999723	-0.8166671066666696	-0.4752056600000027	0.2375148799999991	-0.10572959500000145	-2.3684757858670005e-15	-0.0871775333333306	-0.3348040666666681	0.18692270666666863	-1.0548771349999981
PE-24:0/18:1-_532_neg	0.5951182066666666	-0.4680263066666666	-0.5608303599999994	0.6429133433333334	-0.3630304688888894	1.1604899700000004	1.186071373333333	-0.40952843666666777	-0.02542776000000065	-0.3196912066666672	-0.19590923888889003	0.37398180666666647	0.05608581499999943	0.0	-0.1966091099999995	-0.4001100166666684	0.12178351666666742	-0.7984571349999978
PE-24:0/20:4-_198_neg	0.8136167433333353	-0.6676681366666651	-0.6381577299999973	0.6015635200000027	-0.5738951444444425	0.5933672366666704	0.5611091533333372	-0.8132495666666664	0.5853965066666701	-0.5794824733333309	-0.2875840277777755	0.6196264033333337	0.07146632000000253	2.3684757858670005e-15	0.450329270000001	0.5706030233333337	0.0076904199999994205	-1.2425023966666675
PE-24:0/22:6-_329_neg	0.8533230633333334	-0.8464450233333333	-0.7538142099999993	0.7373684500000005	-1.5122246200000002	0.8787509399999998	0.6266280833333333	-2.486692606666667	0.34106712333333417	-1.005767813333333	-0.8600279133333331	-0.02017496000000089	-0.13841292833333263	1.1842378929335002e-15	0.496782313333334	0.11745642999999954	0.08740528333333349	-1.2866545816666672
PE-24:1/18:1-_154_neg	-0.4284374633333326	-0.317725126666667	-0.14659184999999889	0.22705740000000083	-0.08515430222222165	0.68500066	0.6870350366666665	-0.6768377066666661	-0.5523428133333338	-0.6905839666666663	-0.5704617688888879	0.11768568333333344	-0.21079972999999974	-1.1842378929335002e-15	-0.32270126333333476	-0.4156823466666661	0.15984548000000012	0.15500418333333243
PE-32:1-_4888_pos	0.241800433333335	0.013269040000000842	-0.17717750666666512	-0.055117233333331704	-0.6939521622222209	0.3927424866666674	0.4558811400000001	-0.8637289999999993	-0.15026960000000025	-0.23259116999999918	-0.303674072222222	0.13673945999999995	0.30159587166666846	0.0	-0.7649313733333329	-0.04360542333333347	0.06627714333333401	-0.40069189333333277
PE-32:1-_4889_pos	0.5440190766666623	-0.2449970666666701	-0.30341934000000376	0.039652589999996955	-0.3996526844444463	0.5368225566666638	0.5985030799999969	-0.7874826400000027	-0.22457102333333742	-0.5712384166666702	-3.3192864911111144	0.5795789866666633	0.2736827466666636	-3.552713678800501e-15	-0.7726180766666637	0.06403712999999793	0.20396483000000268	-0.5939350949999973
PE-32:1-_4907_pos	-0.036523379999999626	0.002172636666667671	-0.13549343999999883	-0.30147060333333303	-0.31974544444444436	1.311205376666667	1.293569963333334	-0.03221626999999927	-0.16969981666666575	-0.3914533333333334	0.20263837555555497	0.7032658933333332	0.13015947666666783	1.1842378929335002e-15	-0.543508920000002	-0.35849881333333283	0.10443441333333207	0.2398406150000003
PE-34:1-_5008_pos	0.15248971333333472	0.07588129666666887	0.06960142666666869	-0.10691399666666375	-0.3363263999999984	0.7825367933333366	0.740625280000002	-0.17446145999999985	-0.1756941233333317	0.18782082000000244	0.0911577000000013	0.3988740433333338	0.24258571333333556	2.3684757858670005e-15	-0.7901681733333348	-0.5112335000000007	-0.0750949433333344	0.22016190666666446
PE-34:2-_4955_pos	0.847564249999999	-0.4071303866666689	-0.27044807333333526	0.36840501333333125	-0.19849206111111192	-0.5288814433333341	-0.5460865600000014	-0.6557013033333353	-0.33590956666666827	-1.0519910700000008	-0.6013231677777782	-0.060536143333335936	-0.12437068166666876	-1.1842378929335002e-15	0.38427188000000356	0.8098661533333313	0.17778960666667012	-0.7037233583333311
PE-35:1-_5082_pos	0.174914066666665	-0.18851211000000254	-0.3172022000000017	0.01736742999999663	0.34963593222222045	0.08288488999999781	0.1666686699999976	0.4202645099999991	-0.09291857666666796	-0.19448910000000197	0.26357729555555426	0.6923856266666656	0.03596293666666561	-2.3684757858670005e-15	-0.4500953466666691	-0.6209484066666668	0.1322219166666644	-0.2176687983333352
PE-35:2-_4945_pos	0.26332589333333206	-0.29079136666666844	-0.5293941933333338	0.018263379999999312	0.36808384777777664	-0.818103613333335	-0.6445285433333344	0.0420072066666665	0.05589371666666546	-0.5384939066666673	0.1823153111111099	0.815159523333333	-0.1033500983333333	-1.1842378929335002e-15	-0.25088716333333494	-0.07491466333333345	0.17388066666666427	-0.42717416333333524
PE-36:1-_5143_pos	-0.09465702666666331	-0.003737043333330803	0.06839027000000304	-0.016326859999998316	0.025874510000001294	0.2673260266666695	0.2841601500000029	-0.08236939000000258	-0.4637861166666646	-0.07093112666666339	-0.15186379666666502	-0.031858123333334966	-0.07827976166666417	2.3684757858670005e-15	-0.47052374999999697	-0.2945969200000036	0.04862177666666886	0.060786226666667886
PE-36:1-_5176_pos	-0.2921261399999994	-0.45023078333333305	-0.3993948166666665	-0.04308975666666489	-0.6846378444444431	-0.6792595966666658	-0.7170508366666652	-1.0479616033333343	0.004020543333333866	-1.053584579999999	-1.0877475711111113	-0.828352823333334	-0.2980996799999982	1.1842378929335002e-15	-0.44174071666666964	-0.49853447666666756	0.14000514333332958	-0.8900769900000043
PE-36:2-_5038_pos	-0.08157798666666831	-0.32822642000000357	-0.2524425900000035	-0.10276528666666944	-0.18817379333333642	0.009634603333330697	0.04562983333333056	0.3641860999999989	0.23307573333333073	-0.47502906000000306	0.06430428333333182	0.5396539699999986	-0.14971557000000324	-2.3684757858670005e-15	-0.3474840566666657	-0.07886926999999962	0.13358671333333305	-0.29607763833333145
PE-36:3-_4923_pos	-0.18591258999999974	-0.18841326666666683	-0.2731466866666672	-0.1424635466666674	0.39603096888888817	-0.45583946999999964	-0.4739544066666663	0.5202038633333324	0.06085858666666629	-0.2991047800000004	0.3061273922222216	1.0639053533333336	-0.028378248333334355	0.0	-0.17063564666666528	0.4309551866666676	0.11957126000000073	0.04719764333333387
PE-36:4-_4895_pos	0.314346139999999	-0.12083566333333451	-0.13436666999999977	-0.19451519666666664	-0.28876982888888963	0.46856785333333306	0.31082252666666693	0.18532248333333357	0.30629005666666603	-0.06687478666666753	0.2996843144444436	1.128075476666666	0.04806644333333132	-1.1842378929335002e-15	0.32601869666666755	0.2563838399999992	0.14626880666666744	-0.42480555499999895
PE-36:5-_4829_pos	0.3875986833333336	-0.22130368666666556	-0.24050675999999882	-0.04218032999999958	0.48944617222222203	0.38877910333333315	0.2406974566666674	-0.05905017000000079	-0.012469109999999025	-0.40400271666666515	0.506865228888889	1.6696756799999999	0.15702601666666816	0.0	-0.4113458666666669	0.20917748333333228	0.14136073999999965	-0.2608687783333341
PE-36:5-_4845_pos	0.7158619866666657	-0.499369020000002	-0.41760819333333526	-0.018848686666668613	-0.5728688855555552	0.34659517999999895	0.41517866999999836	-0.5231745933333318	0.35894251333333216	-0.5622986233333359	0.1581541844444434	0.6915540233333335	0.15213608833333225	0.0	0.07769024333333381	0.44892345333333417	0.18702964333333463	-0.7925333250000008
PE-38:1-_5234_pos	-0.18839978000000102	-0.3411960100000009	-0.03342307666666736	-0.025073520000001775	0.02833171222222101	0.5010561466666665	0.6271732099999999	0.8093810533333302	0.48997148333333246	-0.47234584999999996	0.23330658555555436	0.7472379799999977	-0.26218450166666685	-1.1842378929335002e-15	0.07927342666666821	-0.02310033000000189	0.11079116666666877	0.4167554983333339
PE-38:1-_5242_pos	0.3015064633333348	-0.3500695866666656	-0.24271913333333353	0.3620959566666677	-0.25467087333333066	-0.019576736666666743	0.015556873333334664	0.15019692333333742	0.5434638900000005	-0.6103861366666669	-1.7460339499999986	0.23882669666667056	-0.25874892999999943	1.1842378929335002e-15	-0.11371866333333476	-0.05353219333332978	0.13333584999999934	-0.7765930266666672
PE-38:2-_5133_pos	-0.23297719666666813	-0.19774495000000059	-0.013010046666667089	0.09667305333333331	-0.0033269844444430894	-0.6704330933333331	-0.6180844833333339	-0.11825242999999712	-0.043916256666667174	-0.33675173999999924	-0.12310716111111002	0.4301944366666686	-0.22988796833333325	0.0	-0.05576839999999805	0.13248354666666864	0.17298702000000077	0.22451467166666816
PE-38:2-_5162_pos	-0.5013927966666655	-0.36357161999999715	-0.07954438666666519	0.08264378333333511	-0.24967103333333066	-0.3477034299999981	-0.3374899333333327	-0.8273115199999997	-0.44957350666666446	-1.147267669999998	-0.8772978099999994	-0.5069633499999995	-0.19456131833333146	1.1842378929335002e-15	-0.5648024666666688	-0.29176237333333194	0.04212375333333185	-0.01886830666666839
PE-38:2-_5178_pos	-0.5132318933333373	-0.3417331633333376	-0.020307420000002924	-0.1295536933333364	-0.4425926555555577	-0.7595706000000048	-0.7910038200000026	-1.628976350000001	-0.12319188333333742	-1.2379802666666713	-1.2240375755555586	-1.0041207933333354	-0.32373563833333563	-2.3684757858670005e-15	-0.11306149333333455	-0.2085812433333345	0.08994048666666525	-0.10098541833333563
PE-38:3-_5055_pos	-0.6188583433333351	-0.2906840533333342	0.035374259999998735	-0.11665365333333473	-0.39432309444444513	-0.997949936666668	-1.1025936466666681	-1.7447515633333353	-0.22458739666666716	-0.9851618933333341	-1.2996876477777797	-0.9819877266666689	-0.3237883366666683	-1.1842378929335002e-15	-0.16737344666666706	0.14980044333333234	0.09247921666666652	0.18093647499999932
PE-38:3-_5078_pos	0.9782303666666662	-0.23275929666666784	-0.4863255966666671	0.2402704199999993	-0.009277512222224024	0.2993984533333318	0.332889269999999	0.7316426666666658	0.9603937566666652	-0.1522991133333349	0.5614239411111109	1.377439983333333	0.09484057833333281	-1.1842378929335002e-15	-0.21722573999999875	0.02446234999999793	0.0789401233333346	-0.9314809099999994
PE-38:3-_5141_pos	0.8513217333333323	-0.4082574066666685	-0.7125237400000005	0.496226236666665	-1.1095050244444427	-0.7177871600000003	-0.7691274933333337	-0.43715728666666226	0.43274448999999865	-0.522700680000001	-0.13411828444444515	0.2880391266666689	-0.13191711000000161	-1.1842378929335002e-15	0.9083783633333304	0.9622955766666704	0.12561759999999703	-0.983864490000002
PE-38:4-_4875_pos	0.17221499666666654	-0.4338428333333333	-0.10137594333333293	0.16230978666666593	0.07646830999999803	0.11719711666666655	-0.028151510000000712	-0.789408620000002	0.06427429333333379	-0.8722782099999998	-0.42100586000000106	0.4313837966666642	-0.2158038916666669	1.1842378929335002e-15	-0.013238069999998695	-0.2283109800000022	0.1754941066666665	0.18310008166666591
PE-38:4-_5016_pos	0.07413081666666699	-0.18370429333333385	-0.10916234999999948	0.02907681000000058	0.0761734433333352	0.19594549666666694	0.18098855333333339	0.22217070000000186	0.3103742533333336	-0.18903742333333304	0.27654148666666717	0.8223764966666683	0.011936461666666176	1.1842378929335002e-15	0.06563385999999838	0.017091206666669006	0.03167647999999801	-0.2719226316666674
PE-38:5-_4899_pos	-0.09140987666666452	-0.23323827999999955	-0.13725123999999886	-0.07066317333333198	0.2432873155555567	0.011764853333334694	-0.039574393333332125	-0.07089510999999978	0.1371583533333336	-0.3987221933333309	0.24891595222222426	1.0696512933333342	-0.08286885333333238	1.1842378929335002e-15	0.13598554999999854	0.12103689333333516	0.09770644666666566	0.07015503333333228
PE-38:6-_4846_pos	0.1704876833333356	-0.43447815666666517	-0.30310005333333123	0.11794130333333541	-0.08852217888888703	0.06771619000000229	-0.010033849999998049	-1.0723314733333353	0.15858262333333428	-0.6254210299999983	-0.018320548888887345	0.5901206633333315	-0.16274678833333134	1.1842378929335002e-15	0.09419248000000142	-0.1548019533333355	0.25653472666666727	-0.009192184999998076
PE-38:6-_4872_pos	0.5044582366666681	-0.5490948999999988	-0.3658068599999981	-0.07618435666666556	-0.7547532166666654	0.23281180333333515	0.006799346666669	-0.6298260966666653	0.06221123666666865	-0.5598828866666649	-0.33475929333333215	0.6431176133333345	-0.09939986833333059	2.3684757858670005e-15	-0.044501533333335175	-0.499121513333332	0.16945146333333128	-0.45261281000000153
PE-40:1-_5287_pos	-0.011174829999999266	-0.5064334833333319	-0.2867800166666659	0.2749749400000023	-0.17115773999999936	0.9448937700000014	0.861499883333335	-0.12287816333333386	0.05972066000000117	-0.6795716066666652	-0.4079840766666661	0.24527926333333264	-0.16168094666666555	1.1842378929335002e-15	-0.24829247999999757	0.08910605666666527	0.1484928533333362	-0.37943865166666413
PE-40:2-_5246_pos	-0.8449727366666645	-0.3619831166666643	0.06724377333333582	-0.11565714333333095	-0.6022600211111092	0.47976016666666865	0.42655716333333515	-1.0807500633333333	-0.4088643699999975	-1.3816438666666642	-1.256349754444443	-0.8106258033333328	-0.2917677716666649	2.3684757858670005e-15	-0.07364354999999989	-0.134536656666666	0.139183476666665	0.40433283166666634
PE-40:2-_5247_pos	-0.9204591733333345	-0.4229851366666691	-0.01766138333333463	-0.17450001333333512	-0.7035377377777804	0.42834628333333197	0.37141931999999755	-1.0852480033333347	-0.49255750000000137	-1.3515262033333346	-1.4073514977777795	-0.919599146666668	-0.3641322200000019	-1.1842378929335002e-15	-0.09766086000000011	-0.18855540000000204	0.1112224899999994	0.40584179999999925
PE-40:4-_5158_pos	0.5699450266666647	-0.5318963666666671	-0.45439861000000076	0.16053166999999982	-0.4363372922222221	-0.47257487333333376	-0.5956655566666681	-0.20246695999999767	0.8543967233333317	-0.7963850200000012	-0.22827883222222192	0.6136275466666691	-0.1334656350000003	-1.1842378929335002e-15	0.13274542999999875	0.13356356333333488	0.13127435999999784	-1.2057332866666677
PE-40:5-_5027_pos	0.30542585999999733	-0.30914328666666907	-0.17102874666666898	0.10390619999999728	-0.13607373111111323	0.2304543733333316	0.1504663899999971	0.16947484333333188	0.2553850933333308	-0.4334629366666694	-0.09352547111111302	0.5723425366666651	0.0011744966666640266	-3.552713678800501e-15	-0.00020745666666499574	-0.2747113066666671	0.14686311666666896	-0.23989958333333128
PE-40:5-_5072_pos	0.4163665533333318	-0.47170023666666694	-0.27844767000000087	0.14618485333333334	-0.39235978000000077	0.00737391666666672	-0.11041001000000013	-0.3599379066666681	0.43347919666666596	-0.7408276233333334	-0.37174688000000106	0.17871575333333212	-0.1299919066666675	-1.1842378929335002e-15	-0.0994154133333313	-0.3732344233333353	0.13789581666666942	-0.9474983933333316
PE-40:5-_5073_pos	0.3876692166666646	-0.4364334466666679	-0.3007061400000026	0.05397864999999887	-0.42930721000000105	0.09588372999999824	-0.04689053000000243	-0.4152963533333344	0.4255172866666648	-0.6047586266666691	-0.44617491000000103	-0.024107510000001515	-0.04967709000000298	-1.1842378929335002e-15	-0.19810609333333318	-0.3839488399999998	0.14775051666666647	-1.0556562966666672
PE-40:6-_4903_pos	0.2002035366666656	-0.14057623333333544	0.04824489333333067	0.14660888333333233	0.2160607488888869	-0.31227438000000163	-0.46942457333333465	-0.22786781333333295	0.10711148999999882	-0.26039943666666804	-0.2632549011111121	0.4825702733333325	-0.23038071166666896	-2.3684757858670005e-15	0.12474620666666543	-0.17160073666666756	0.18734384333333173	0.13612970166666472
PE-40:6-_4982_pos	0.3989493400000003	-0.5553494566666662	-0.32895811999999935	0.17602623999999997	-0.9674788511111103	-0.045974990000000084	-0.21055727999999854	-0.8687850666666664	0.5358820166666666	-0.8020330366666665	-0.7205432644444443	-0.18816769000000022	-0.11707317499999981	0.0	-0.20892579333333336	-0.6016518566666657	0.14192483333333428	-0.5450491999999993
PE-40:6-_4983_pos	0.32955708666666794	-0.4420189099999992	-0.21553077999999815	0.17744953000000052	-0.8761918466666655	-0.0168400766666655	-0.11406583666666492	-0.8976493599999978	0.3723406133333344	-0.5936508733333336	-0.6531884933333316	-0.26384667666666434	-0.045781169999999705	0.0	-0.2799454266666679	-0.5878418166666641	0.09125031666666672	-0.5086104983333346
PE-40:7-_4876_pos	0.05601748333333134	-0.43949857666666975	-0.12833005666666844	0.1596233733333321	0.05523203888888754	0.1564075333333316	-0.03602039666666812	-0.7601969600000006	0.049904056666664566	-0.8211914200000029	-0.41349518444444655	0.38538352333333253	-0.20798089000000175	-2.3684757858670005e-15	-0.05660703333333098	-0.22647404333333418	0.1581160533333351	0.18035604000000305
PE-42:1-_5317_pos	0.6169232366666636	-0.4561950733333357	-0.49204977333333605	0.681248896666664	-0.3472330133333337	1.1294320966666642	1.201257046666664	-0.35577039333333244	-0.09505482000000143	-0.33878490000000266	-0.13571386000000038	0.48731699333333484	0.048162334999997114	-2.3684757858670005e-15	-0.20198543333333183	-0.3814720399999996	0.12044673333333478	-0.7728523649999985
PE-42:1-_5318_pos	0.523937853333333	-0.5771597299999994	-0.4522550333333335	0.6856298499999992	-0.34896457444444334	1.111563516666667	1.1081136633333333	-0.4711707466666664	-0.09758558666666535	-0.29772930666666636	-0.198169194444444	0.42816479333333507	0.08442627166666661	0.0	-0.0883349633333322	-0.48518877666666427	0.2273829033333333	-0.653019119999998
PE-42:2-_5278_pos	-0.4271265566666642	-0.33074713333333133	-0.11678580666666487	0.2775280500000032	-0.004209701111108188	0.6828274466666701	0.7042292966666702	-0.6684161533333324	-0.5872052699999971	-0.6330534633333293	-0.5029408744444422	0.19465605666666974	-0.24838085333333026	3.552713678800501e-15	-0.2623583833333309	-0.246867269999998	0.14711882000000287	0.13269133000000188
PE-42:2-_5279_pos	-0.3854540266666646	-0.3136125133333323	-0.07464001333333196	0.29595644666666726	-0.07371727888888675	0.6387298066666697	0.6681295633333342	-0.8018087666666638	-0.7363006866666654	-0.5550548599999997	-0.4822442722222213	0.08240578000000436	-0.1695834999999981	1.1842378929335002e-15	-0.23752808666666425	-0.3684589799999974	0.13351482333333445	0.0945569233333341
PE-44:4-_5319_pos	0.5159907966666685	-0.4898604999999989	-0.49024948666666407	0.6421571533333351	-0.5183122988888869	1.094326386666668	1.1099102233333358	-0.5424568933333328	-0.14371638999999922	-0.26952056333333135	-0.24590550222222043	0.1740253666666677	0.030747545000000542	1.1842378929335002e-15	-0.3397534000000017	-0.5021154799999993	-0.0002943933333353262	-0.6542424116666687
PE-o-15:0/18:1-_510_neg	-0.22470140333333313	-1.2620415366666666	-1.184838233333333	0.2633678100000007	-1.3067799611111106	-1.2054471333333332	-1.4291486766666666	2.648257956666667	3.5510986200000008	-0.3832454433333332	0.34419175888888986	1.2501137866666674	0.17789003000000037	0.0	0.9637319999999967	2.3258625700000004	-0.049294743333336534	-0.6772622400000028
PE-o-15:0/26:4--M-Na--_5126_pos	0.4821779933333315	-0.5474194533333355	-0.7828879100000007	0.8891587499999977	-0.9817639622222233	0.6479119899999984	0.5257545233333308	1.313572200000003	2.6748166099999993	-0.8962873566666675	0.19861668444444427	1.3223259200000008	-0.05684192000000188	-2.3684757858670005e-15	2.6099725566666643	2.6123262333333357	0.023440203333330818	0.0735615249999988
PE-o-16:0/16:0-_502_neg	0.42075944333333243	-0.47193595666666727	-0.575527453333334	-0.12246235000000165	-2.5190426755555557	-0.278569430000001	-0.3574183433333336	-1.7021348666666671	-0.15717638333333403	-0.731110976666668	-0.6169730222222221	-0.41541106666666633	0.003586441666666218	0.0	-1.055355836666667	-1.9389641200000003	0.18511741666666617	-0.6354054666666666
PE-o-16:0/16:1-_516_neg	0.9073666266666649	-0.590858430000002	-0.40608418333333535	-0.016306496666668835	-3.4091271000000014	-0.29908287333333544	-0.6725595633333347	0.4465773300000002	3.1652412466666653	-0.6217079633333343	-0.15185309333333544	0.35233364000000006	0.23210505666666492	-2.3684757858670005e-15	0.41121622333333363	1.3769311733333336	0.16751989666666608	-0.9512769466666668
PE-o-16:0/18:1-_486_neg	0.5366268266666658	-0.43428832999999994	-0.43073166333333407	0.034851333333332235	-3.130508911111112	-2.9767965666666676	-2.8424575933333336	0.9609781933333311	3.2113101099999994	-0.6332819633333339	-1.158508434444445	-1.204107636666669	-0.14818720500000104	0.0	0.9116911733333334	1.7108508299999983	0.10848144333333327	-4.573896753333333
PE-o-16:0/18:1-_5113_pos	0.27020846333333043	-0.14121635666666896	0.0864866066666643	-0.19836851000000286	-0.5159860866666683	-0.23890441333333592	-0.2928066700000021	0.8286566400000019	2.953823739999997	-0.29838762666666935	0.3340888833333319	1.11545874	-0.14603609666666983	-2.3684757858670005e-15	0.7869144366666667	1.6273194866666678	-0.012547183333334525	0.2624488983333322
PE-o-16:0/18:2-_509_neg	0.9783531799999992	-1.838280253333334	-1.026400446666667	-1.6950216700000003	-1.2196092222222223	-1.1047127366666671	-1.6018356466666674	2.784362023333333	4.064660629999999	-0.7391482300000002	0.5276141677777778	2.272155163333333	-1.8669078516666673	-1.1842378929335002e-15	1.4968609499999996	3.0740470733333343	-0.9361166166666669	-0.33429665500000016
PE-o-16:0/20:3-_520_neg	0.9796934200000038	-0.4266816866666628	-0.5512034133333295	0.2553023800000034	-1.77158666222222	-1.07014308333333	-0.8981458566666625	2.2083869399999987	4.055946393333337	-0.571837236666663	0.03729653777778038	1.3862539966666667	-0.21873814499999522	3.552713678800501e-15	1.40363932	2.7418935966666678	0.18664622000000008	-0.816055106666667
PE-o-16:0/22:1-_5272_pos	0.17575393666666747	-0.5264538500000006	-0.6507133333333334	-0.2264178733333336	-3.11975913	-0.6849017699999985	-0.8593838066666658	0.7436676566666686	2.7931835866666668	-0.7711629933333318	-1.5587525866666663	-0.6524587999999992	-0.0417599183333337	0.0	0.7085013833333326	1.0659052533333349	0.20911485999999968	-0.08023770500000005
PE-o-16:0/22:4-_470_neg	0.34124017333333495	-0.3711044433333323	-0.4240969399999983	-0.2085972166666655	-0.5893433888888874	0.37471737000000144	0.16814717666666704	2.683604923333334	2.8869933133333334	-0.3118369399999992	0.7121997577777796	2.1815478633333343	-0.18244849499999916	0.0	1.5819878933333342	2.2053277533333335	0.11572467666666715	0.3539242816666679
PE-o-17:0/20:4-_485_neg	0.7178660433333329	-0.46387103333333357	-0.6925924966666663	0.23393012333333255	-0.4291413933333346	-0.9287760966666673	-0.938871153333333	1.2074472366666658	-0.20570362000000011	-0.5844824633333339	0.07488910999999909	0.8801867899999986	-0.23065219666666792	0.0	1.2225903766666661	1.4557203133333314	-1.4069610700000001	-0.7752729949999999
PE-o-17:0/22:5-_492_neg	0.46963813666666826	-0.6648142866666653	-0.6247494566666649	-0.11672163333333134	0.13686221222222272	-0.2998093699999984	-0.8988054233333317	3.467262799999999	3.340343510000002	-0.3566859399999984	1.2953739822222226	3.3202655299999986	-0.3574556799999984	1.7763568394002505e-15	2.2516393200000007	2.7157549633333318	0.17030270666666722	-0.25093750666666637
PE-o-18:0/16:0-_503_neg	-0.11791979666666919	-0.3450723866666685	-0.4040045566666682	-0.27411559000000335	-2.2213293877777787	-0.5771463700000025	-0.5985580866666697	-0.4491656666666645	0.8831951033333306	-0.5522913566666681	-0.2733547077777783	-0.07239339333332968	-0.18060122500000197	-2.3684757858670005e-15	-0.21109846000000113	-1.7389927266666636	0.10002024999999885	-0.46870995666666815
PE-o-18:0/17:1-_514_neg	-2.1633463499999994	-0.23205052666666623	0.4241959866666676	-0.9920217133333326	-0.6904737488888882	0.35402003000000093	-0.8279082133333328	2.6143676933333335	5.366402380000001	-0.2342037399999993	0.4611894377777788	1.19430918	1.0199696350000007	5.921189464667501e-16	0.8520750899999996	0.6761917400000002	1.0334679033333327	-0.8132532866666669
PE-o-18:0/18:0-_527_neg	0.2286453700000012	-0.330661886666667	-0.5683181099999999	-0.12292251999999948	-1.1965593977777782	-0.5473346633333319	-0.5032885633333338	0.46330207333333223	1.7541313400000007	-0.5103657733333323	0.1650159722222213	0.6409156399999993	-0.2190919083333327	0.0	-0.31488908666666876	-2.000621880000002	0.24671975666666532	-0.5633705066666685
PE-o-18:0/18:1-_477_neg	0.128681336666664	-0.42216829333333666	-0.43639159666667027	-0.2726410700000024	-2.2201850733333353	-1.0831533400000037	-1.1548441400000027	1.9957782333333316	4.378284786666664	-0.563362753333338	-0.5804355766666683	0.14434075666666502	-0.15433660000000238	-2.3684757858670005e-15	1.35226833	1.496495286666666	-0.006534210000000466	-0.8113552199999994
PE-o-18:0/18:1-_508_neg	-0.45967370666666635	-0.5234701833333327	-0.6215999033333333	-0.6947973266666665	-2.627705938888889	-1.59191338	-1.8365773533333332	0.8997915199999985	2.94425642	-1.0659377033333335	-1.6430148655555559	-1.0905385100000011	-0.40924567999999883	5.921189464667501e-16	0.8639314266666686	0.6782039066666652	0.10721747000000074	-0.8989503549999984
PE-o-18:0/18:1-_5214_pos	0.15687661999999847	-0.3273895666666699	-0.35820318333333506	-0.23559400666666855	-2.075363445555558	-1.153436450000002	-1.0833025533333362	1.9197250333333298	4.069834483333331	-0.4636424600000015	-0.5512719022222244	-0.004763730000001705	-0.10972254333333531	-2.3684757858670005e-15	1.322476356666667	1.4900674166666643	-0.13601466333333315	-0.7282689050000002
PE-o-18:0/18:2-_505_neg	-0.21215438666666486	-0.6271251833333326	-0.5907031299999991	-0.30930731000000006	-1.5947872355555546	-1.4590542299999978	-1.6671745566666651	2.4941625433333354	3.793829846666668	-0.8151195966666656	-0.2703407622222211	0.8862988966666681	-0.40468547333333227	1.1842378929335002e-15	1.3730870666666668	1.972867833333335	0.11352440000000048	-0.32688442500000114
PE-o-18:0/20:3-_512_neg	0.8702171466666648	-0.2999904766666687	-0.6285364033333352	-0.12140684666666897	-2.007185653333335	-0.6832192500000028	-0.8622439066666688	2.3901576866666656	5.206338439999997	-0.21453690000000294	0.08607083333333183	0.7913991299999991	-0.06375572666666862	-2.3684757858670005e-15	1.8124843966666664	1.9128832066666661	0.09653775333333432	-0.30435315166666577
PE-o-18:0/20:4-_5122_pos	0.2548553433333313	-0.4342244766666686	-0.4782877066666688	-0.28356998333333533	-1.7801801344444452	-0.8683028833333353	-1.0758933700000028	1.4039373300000015	3.038733103333332	-0.3999208066666687	-0.2662245911111114	0.2786894566666677	-0.22524941666666898	-2.3684757858670005e-15	1.4826678833333322	1.7525917733333347	0.06958723999999823	-0.7461824650000004
PE-o-18:0/21:2-_553_neg	-0.5670950299999996	-0.6088700166666664	-0.7731077733333335	-1.8560720733333333	-1.5288889	-0.9757484766666659	-1.152463643333333	3.1292238599999993	3.2586337733333335	-0.9301307366666661	-0.8277527133333334	0.5620680199999987	-0.5163259016666659	5.921189464667501e-16	1.7439120133333337	2.5196480466666666	0.46614922333333375	1.1164683083333333
PE-o-18:0/22:1-_529_neg	-0.4563242466666644	-0.3260446099999979	-0.7748497933333324	-0.4288089799999983	-3.526181559999999	-0.9333216833333312	-1.1765484333333316	1.0970888966666656	2.8083749700000014	-1.1604395799999974	-1.338640486666666	-0.49887307666666675	-0.16044113166666563	1.1842378929335002e-15	1.1787748566666683	0.8651444133333328	0.1724173300000018	-0.0016651133333311918
PE-o-18:0/22:2-_490_neg	-1.0530916766666643	-0.34748354666666376	-0.25013463333333164	-0.8171586099999963	-3.6050514588888873	-0.582135009999997	-0.6447243233333305	1.3997494333333336	2.9401674166666694	-0.9059887333333295	-1.9801156155555535	-0.7630498099999995	-0.44141809333333093	2.3684757858670005e-15	1.5058106766666686	1.86271086	0.15269181333333512	1.087522081666668
PE-o-18:0/22:4-_459_neg	-0.13442131999999893	-0.3229455099999991	-0.36607710666666665	-0.4440319499999994	-0.4930612688888883	-0.14806098666666637	-0.36445980666666483	3.9948410200000013	3.8557784866666673	-0.20372132666666687	0.859389887777778	2.4929822000000015	-0.39486036833333316	1.1842378929335002e-15	1.9653430500000002	2.4723513033333333	0.04774073333333462	0.1005580083333335
PE-o-18:0/22:4-_5189_pos	-0.21487939999999858	-0.25258725999999854	-0.3951603133333326	-0.46128473999999936	-0.31837102111111015	-0.017819303333331742	-0.09521043000000044	4.563748686666668	4.012197136666668	0.018076723333334616	0.980406565555557	2.9859248566666667	-0.23035712333333258	0.0	1.8533666933333333	2.961918176666666	-0.17772982666666634	0.23402578000000052
PE-o-18:0/22:5-_404_neg	0.13818460333333485	-0.4138756766666655	-0.3882769566666653	-0.1848832433333326	-0.6776191377777773	-0.4058120533333316	-0.5727470933333324	2.7241431199999995	3.759247773333334	-0.3910406766666661	0.6065261088888884	2.0076206966666654	-0.3313270716666654	1.1842378929335002e-15	1.9783660366666662	2.1141870899999993	0.11505620333333393	0.16455438833333424
PE-o-18:0/24:4-_495_neg	-0.4348286166666669	-0.1392750566666674	-0.25406327000000023	-0.5764798466666671	-1.564285544444445	-1.0144924633333332	-0.9951775866666672	4.033321913333332	3.7733347099999985	0.10509409333333271	0.7646271422222218	2.153465443333332	-0.09244262500000033	-5.921189464667501e-16	1.999694250000001	2.215879723333332	0.017725486666667695	0.30971488000000047
PE-o-20:0/20:4-_466_neg	0.07386586333333393	-0.4398588666666659	-0.391147889999998	-0.02755224999999939	-0.6392660488888886	-0.5858113966666659	-0.621777139999999	1.0015330133333329	1.3543481566666682	-0.7182093033333329	0.02802287111111153	0.9003074466666673	-0.1579013466666659	0.0	0.8269189833333321	0.8582294599999992	0.1270264299999996	0.03144194166666736
PE-o-40:5-_5125_pos	0.18060658666666995	-0.3002637733333309	-0.10608191666666282	-0.26265875333333	-0.5925143355555539	-0.377303909999996	-0.6679671566666627	2.866689656666665	3.720444016666671	-0.0926223466666632	0.7751349611111126	2.0977004833333317	-0.2237452233333297	3.552713678800501e-15	1.9337316900000008	2.0520263266666645	0.1927623666666669	0.298717596666668
PE-p-10:0/28:2-_5169_pos	0.7213843733333309	-0.17441777333333577	-0.6152471100000021	-0.41725065000000267	-1.6130683955555571	-1.1343066766666687	-1.313524660000003	2.298185396666667	4.907630659999998	-0.20619144666666914	-0.18233120888889096	0.852172166666667	0.35116304333333126	-2.3684757858670005e-15	1.4564366633333343	1.865809153333333	-0.046917679999998775	-0.4779923516666651
PE-p-12:0/18:1-_540_neg	0.4847835499999995	-0.44565862666666806	-0.48382088000000084	0.2675168766666651	-0.4121125266666681	-1.3499844800000023	-1.2829662700000004	-2.1776547633333334	-0.5322545066666677	-2.7115842033333344	-0.4582290533333347	0.030247046666666222	0.009922676666665353	0.0	0.13710195666666772	0.2233094366666665	0.08574330666666914	-0.7534326199999981
PE-p-14:0/20:4-_279_neg	0.056431976666664475	-0.31359907333333464	-0.12557870666666796	0.42664523666666554	0.8935329544444434	-0.6020363233333347	-0.7454830600000015	-0.25191934333333305	-0.4239132000000024	-0.7047545366666684	0.2830414777777766	1.3349589800000008	-0.1941502883333346	-1.1842378929335002e-15	0.48094185333333545	0.7368121866666671	0.05133555000000101	-0.20497194666666552
PE-p-15:0/18:1-_388_neg	3.3301075799999995	2.7013894933333322	2.6714712466666666	-3.043306096666667	-0.7181968133333333	-0.4352815166666672	-0.32259269666666707	0.014380623333335526	-3.043306096666667	-0.3864580700000004	-0.6998127599999991	-2.2803585999999982	5.7979910483333335	-5.921189464667501e-16	-6.0327380999999995	0.419160073333335	0.1335577300000009	-2.03401603
PE-p-15:0/20:4-_268_neg	0.705286896666666	-0.4977216699999995	-0.4821417933333348	0.5648469099999988	0.40641089999999974	-0.7334622366666667	-0.6457548000000001	0.5041742366666675	-0.4566267866666666	-0.8553566166666672	0.3787416066666663	1.555556290000002	-0.19396894833333356	-1.1842378929335002e-15	0.485555116666666	0.6690238166666683	0.04227805999999864	-0.5133118750000012
PE-p-15:0/22:5-_301_neg	0.635957166666671	-0.48283112666666145	-0.36074378999999607	0.4769346700000045	0.769039390000002	-0.4891086766666615	-0.7507465166666627	0.6369163399999979	-0.25952910666666185	-0.8096281999999965	0.3754833400000024	1.8316884799999993	-0.25786344499999636	3.552713678800501e-15	0.6824120333333283	0.6688604233333327	0.20268669333332903	-0.19711937666667012
PE-p-15:0/22:6-_274_neg	0.97799739333333	-0.47194213333333696	-0.22983286666666913	0.7854051699999971	-0.9859251111111131	-0.7867672366666696	-0.6884838733333373	-2.329606653333336	-0.02679380000000246	-1.1220403266666696	-0.32343353444444745	0.6498399799999971	-0.196561771666671	-3.552713678800501e-15	0.5233552633333302	0.2551714666666645	0.26118486999999746	-0.0947073816666677
PE-p-16:0/14:0-_380_neg	0.08759722666666765	-0.2098425000000006	-0.19565260000000015	-0.11702998666666768	-0.5941588577777779	-0.11308846333333378	-0.04041861999999933	-0.8130818199999995	-1.4303723700000017	-0.7079462066666681	-0.32884351444444465	0.4033867333333336	0.050129759999999024	0.0	-0.8640674766666644	-1.270346306666666	0.10078336333333482	-0.36528670166666544
PE-p-16:0/16:0-_355_neg	0.0413278700000023	-0.31363967333333065	-0.2159426766666641	-0.05202184999999796	-1.0062937033333317	0.2927341666666692	0.33279370666666946	-1.0107998700000007	-1.4648669033333295	-0.7444528066666637	-0.08339686333333181	0.6558929166666658	-0.10659683666666453	3.552713678800501e-15	-1.3563145300000035	-2.194475113333335	0.13920492666666343	-0.13191407666666954
PE-p-16:0/16:0-_5090_pos	-0.006161300000002257	-0.35730250000000296	-0.2781676500000027	-0.171940343333335	-0.9798297511111128	0.2527797066666639	0.3623973933333306	-1.0230401866666672	-1.528180326666669	-0.6713813166666682	0.013750935555554141	0.5859911733333322	-0.09551190166666856	-1.1842378929335002e-15	-1.2153099133333332	-2.123992700000001	0.12296688666666711	-0.15745852999999954
PE-p-16:0/16:1-_389_neg	0.6579842433333335	-0.38487244000000115	-0.380306736666667	0.5500421133333333	-0.6908301222222212	-0.5363260333333338	-0.53315827	-1.2953859066666666	-0.2520938200000001	-0.8927430533333324	-0.7500447855555556	-0.2691274666666672	0.03665362999999999	0.0	0.20795378000000042	0.900237893333332	0.1742901633333318	-1.0374979516666674
PE-p-16:0/18:1-_387_neg	0.18975027999999838	-0.37718013000000045	-0.19461348666666822	0.4598273999999994	-0.6573094744444438	-0.6278871133333345	-0.6390415433333357	-0.6066372233333333	-0.18033104000000102	-0.885640776666668	-0.5492752411111125	0.07098400666666767	-0.10660464333333586	-1.1842378929335002e-15	0.31747831333333093	0.8233221800000005	0.16181564999999765	-0.4424660900000017
PE-p-16:0/18:1-_5093_pos	0.13670008333333192	-0.16972785333333343	-0.08452259333333363	0.2383872166666663	-0.47265514111111173	-0.4783773333333343	-0.4633810366666668	-0.5613812033333344	-0.19567129666666716	-0.5220541366666668	-0.42162139777777935	-0.03434642333333452	-0.05455059333333345	0.0	0.0994623533333332	0.5802940033333309	0.09264084000000139	-0.30329773499999924
PE-p-16:0/18:2--M-H--_4971_pos	0.3530679333333329	-0.6001439566666669	-0.46577341999999905	0.6238240033333339	-0.5091140822222222	-0.7027359066666676	-0.6668384699999995	-0.43264107666666735	-0.14941736333333347	-0.8778415199999993	-0.3509098155555546	0.14304944999999947	-0.1684726466666664	0.0	0.6598917333333318	0.958666066666666	0.1477594699999981	-0.7120935550000009
PE-p-16:0/18:2-_136_neg	0.07000195333333419	-0.47126839333333237	-0.4656569199999983	0.45899354666666764	-0.8373705544444453	-1.031055203333332	-1.0488814599999994	-1.376676263333336	-0.2865150666666653	-1.4183549433333316	-1.0609721744444431	-0.5753166433333353	-0.18937579166666474	1.1842378929335002e-15	0.5421145466666649	0.9527836866666656	0.20821543666666642	-0.3288432950000022
PE-p-16:0/18:2-_381_neg	0.38881586999999723	-0.637502026666669	-0.5345265933333359	0.5572240799999987	-0.567596137777778	-0.7200894066666687	-0.7069708733333352	-0.37425658333333445	-0.17494263666666873	-0.9544556733333339	-0.3700588844444468	0.1751306866666648	-0.2373109616666671	-2.3684757858670005e-15	0.6829241633333302	1.0285506899999983	0.23913729333333103	-0.6871855900000021
PE-p-16:0/18:2-_4972_pos	0.3171805033333352	-0.4587858366666661	-0.3943580599999983	0.6031860433333343	-0.5174318966666647	-0.6599874933333313	-0.6045771899999982	-0.4838550533333314	-0.3087981133333327	-0.6488328933333326	-0.32517055666666533	0.06360907666666786	-0.10736622333333301	1.1842378929335002e-15	0.43755610666666556	0.8221247566666688	0.14494563333333232	-0.7384638966666675
PE-p-16:0/18:2-_4991_pos	0.0920950066666677	-0.4962045599999989	-0.3807671466666669	0.5368300400000017	-0.6827625188888872	-1.196701243333332	-0.9555005866666662	-1.4553358399999976	-0.17734473333333275	-1.3417465466666663	-0.9418765088888877	-0.4144314699999967	-0.16009636833333296	0.0	0.5354157700000014	0.9321319466666699	0.14520891333333452	-0.3141373149999982
PE-p-16:0/18:3-_427_neg	0.843311170000001	-0.9270111899999994	-0.9369210866666661	0.47490096666666776	-2.449057492222222	-0.867145373333333	-1.0222878899999988	-1.9464451599999997	-0.5932133533333328	-1.2956727699999995	-0.7189550588888878	-0.31790011999999973	-0.2682155533333326	1.1842378929335002e-15	0.38160318333333504	0.926550556666666	0.25730356666666765	-1.2655563316666658
PE-p-16:0/18:3-_473_neg	0.4713404333333339	-0.68876115	-0.7447492533333341	0.38711346333333313	-0.5436505844444449	-0.7212850600000008	-0.862549216666667	-1.706195136666666	-0.5182431333333343	-1.0741319033333336	-0.5675802677777787	0.030856580000000616	-0.1561228383333333	0.0	0.5335645033333307	1.1971857966666686	0.2003488066666641	-0.7150334866666697
PE-p-16:0/19:2-_421_neg	0.15211364999999924	-0.5198087066666682	-0.5144090200000022	0.17601933666666505	-0.8854366822222239	-1.5555495466666684	-1.5295807633333354	-1.5373734733333357	-0.28086388333333545	-1.2793737733333355	-1.193300458888891	-0.6797496900000013	-0.2059412316666691	-1.1842378929335002e-15	0.6212885433333367	0.7480714166666639	0.20693463000000398	-0.6127363966666639
PE-p-16:0/19:2-_5058_pos	0.011177033333332531	-0.45875974333333386	-0.4938866000000009	0.12465402999999735	-0.8448483488888883	-1.4819203766666693	-1.466229346666669	-1.6523404466666651	-0.2218174000000014	-1.224511753333335	-1.1969243022222227	-0.7201157433333313	-0.19595001000000245	-1.1842378929335002e-15	0.5109744233333325	0.8135992700000022	0.04374661666666668	-0.7316277066666679
PE-p-16:0/19:3-_524_neg	1.1526282766666682	-0.47574556999999845	-0.536624833333331	0.4927746400000004	-0.4374979999999991	-0.46675460999999885	-0.520264526666665	-1.667032226666666	-0.12175286666666689	-0.8093982533333328	-0.35501475999999893	-0.12734587999999883	0.018081750000002117	1.1842378929335002e-15	0.6883303399999979	0.925294303333334	0.19153286333333122	-0.6595850950000024
PE-p-16:0/20:1-_385_neg	0.10456863333333288	-0.32593763333333214	-0.257543603333333	0.2274030566666679	-3.681159965555556	-0.06346612666666591	-0.11563101666666616	-7.461473683333335	-0.20115350999999984	-0.6587645866666657	-0.5000120455555562	0.10564951333333283	-0.1398610266666669	0.0	0.5451607966666666	0.678725029999999	0.18454446000000146	0.5185283300000005
PE-p-16:0/20:3-_137_neg	1.2210192166666676	-0.39121777999999924	-0.6862522200000001	0.6708591433333323	-0.8497887633333328	-0.5347259966666668	-0.5844519600000003	-0.8077437966666672	0.2320749633333333	-0.6333625033333329	-0.04787314000000009	0.318289613333332	0.008664503333333684	1.1842378929335002e-15	0.7209207066666666	1.0165480499999984	0.12966921000000178	-1.0798574500000004
PE-p-16:0/20:3-_144_neg	0.8204529666666657	-0.49909821333333326	-0.6141045500000004	0.44567294999999874	-0.4195735077777781	-0.47025957666666685	-0.5042768100000004	-1.28449748	-0.11038953333333505	-0.9934169166666678	-0.3445932444444442	0.07479703666666637	-0.05930462833333472	-1.1842378929335002e-15	0.7733418166666676	0.973025883333334	0.16387206666666762	-0.251305688333332
PE-p-16:0/20:4-_292_neg	0.39544216333332827	-0.36886227666667065	-0.3044784566666709	0.4639476266666615	0.1972286466666636	0.15524987666666235	0.06976538333332982	-0.19306069333333417	-0.29048866333333834	-0.6720835333333378	0.17485770999999653	1.0425617799999998	-0.13783626333333743	-3.552713678800501e-15	0.7668275533333334	1.1577309633333321	0.1617813633333339	-0.12790002166666525
PE-p-16:0/20:5-_275_neg	0.6584649966666672	-0.5225579033333325	-0.4534759166666653	0.7540591333333341	-0.39843563555555406	0.2843880133333343	0.15015968000000157	-1.4264604766666658	-0.31512563666666676	-0.8085772366666658	-0.031515012222220896	0.3596270000000021	0.0034349850000019444	1.1842378929335002e-15	0.6933697066666665	1.0666444900000027	0.14865727666666592	-0.23977179999999976
PE-p-16:0/21:2-_481_neg	-0.273085916666665	-0.5630799866666661	-0.4910798666666653	-0.16282966999999715	-0.7054513466666658	-0.6977955366666654	-0.8410713633333321	-0.617229110000002	-0.2446235933333322	-1.3398573366666646	-0.990225783333333	-0.12605761666666973	-0.28489983999999957	1.1842378929335002e-15	0.538515823333333	0.7129936066666644	0.19630528666666672	0.33787908166666725
PE-p-16:0/22:1-_5263_pos	-0.07730428666666948	-0.37455432666666866	-0.43428787666666935	0.22565036666666435	-1.0271420933333353	-0.4337458100000025	-0.5851218133333352	-1.2622391566666675	-0.3084082733333358	-1.1114029033333364	-1.2000350633333348	-0.6164528566666666	-0.18699859500000215	-2.3684757858670005e-15	0.24565131333333548	0.3862013166666666	0.09917441333333461	-0.27599626333333127
PE-p-16:0/22:1-_5264_pos	-0.12043582333333329	-0.4611184966666677	-0.49860024666666664	0.16673230666666564	-0.9913826488888896	-0.506949123333334	-0.570368406666668	-1.0874912200000015	-0.1737549500000005	-1.1716311833333333	-1.1290764322222226	-0.5705853033333348	-0.1840421800000005	0.0	0.3849884533333328	0.4646562999999979	0.16176128000000034	-0.2922401533333332
PE-p-16:0/22:2--M-H--_5204_pos	-0.4359280966666634	-0.4063612199999973	-0.28201855333333015	-0.2063027033333308	-1.2274958755555534	-0.3613483433333293	-0.47003169666666383	-1.505839043333334	-0.25272111666666436	-1.2878058833333306	-1.5376397222222191	-0.9508497566666669	-0.29875062999999713	3.552713678800501e-15	0.5013989599999972	0.6701236333333327	0.15253492333333205	0.629758944999999
PE-p-16:0/22:2-_403_neg	-0.5070680933333355	-0.47148687333333444	-0.2933158166666689	-0.23512129666666817	-1.2617431933333354	-0.3973104833333352	-0.5389200400000007	-1.5395333266666675	-0.2918691466666689	-1.3755513533333357	-2.303395670000001	-0.882131600000001	-0.3378695766666695	-1.1842378929335002e-15	0.5052232733333367	0.6773017733333321	0.20651147000000236	0.59745411666667
PE-p-16:0/22:2-_5203_pos	-0.46423465666666647	-0.40895798666666633	-0.27309315666666717	-0.25201149999999944	-1.2445828444444444	-0.367699520000001	-0.48728059333333223	-1.4323433566666661	-0.3147189566666668	-1.269488476666666	-1.6832481811111109	-1.0146968833333325	-0.33422441666666636	0.0	0.3569504333333337	0.7191162266666673	0.14998210999999984	0.5726354183333324
PE-p-16:0/22:4-_291_neg	0.35966003000000174	-0.353043839999998	-0.30195179666666405	0.33450811333333635	0.03679648222222317	0.5541266333333349	0.4058773033333362	0.5415586199999988	-0.23601961333333085	-0.6288491299999978	0.34802255222222317	1.5261619566666649	-0.042994824999997405	1.1842378929335002e-15	0.8467889366666684	0.885272946666665	0.17475574333333554	0.3439016316666681
PE-p-16:0/22:5-_179_neg	0.14752013999999866	-0.37077679666666796	-0.18553412666666821	0.3219605499999976	0.2937054655555554	-0.009570863333334975	-0.16592383000000174	-0.061254076666666414	-0.37616137333333555	-0.9046065000000011	0.021315905555553627	1.1651526900000004	-0.20132258000000292	-2.3684757858670005e-15	0.8336029666666628	1.1043937366666665	0.15954497666666376	0.17030859166666268
PE-p-16:0/24:4-_5147_pos	0.2640800666666685	-0.4541909433333314	-0.45572238666666465	0.12616942000000128	-0.30573167111110894	-0.24013375666666548	-0.32172351999999904	0.03100350000000181	-0.08741427333333125	-0.38207459666666566	0.10311313222222296	0.8205285800000001	0.0032896016666690286	2.3684757858670005e-15	0.5471855666666675	0.5954987866666682	0.14157574666666642	-0.14090549166666655
PE-p-16:0/24:5-_5202_pos	-0.5188216533333309	-0.32429850999999843	-0.25043652666666577	-0.20386197666666442	-1.2113848844444444	-0.30259815999999873	-0.4090422633333309	-1.6445971033333364	-0.32209193333333275	-1.0965394566666642	-1.4567777511111106	-0.9492250966666695	-0.2085354766666665	0.0	0.32192234666666764	0.5282966766666645	0.061815896666667904	0.6400747766666672
PE-p-16:1/20:4-_288_neg	1.6149222433333332	-0.7826014533333326	-0.5186928866666669	0.6624835966666657	1.2817345833333331	0.17645911999999933	0.12807285999999962	-0.3935062000000009	-0.8224101000000003	-1.0326835933333338	0.08007860333333383	1.011630723333333	-0.20669769000000038	0.0	0.5886901166666654	0.6153786099999993	0.22365609666666467	-0.6343469750000015
PE-p-17:0/18:1-_386_neg	0.3100236933333349	-0.5009329899999978	-0.4524351166666645	0.2967810566666671	-0.6188624222222204	-0.9410142033333327	-0.8487725666666653	0.01631996000000176	-0.037876253333333665	-0.8234039366666662	-0.3723108322222212	0.2789491866666687	-0.22634955333333373	0.0	0.48090606999999963	0.619526096666668	0.11176056666666649	-0.9956278899999997
PE-p-17:0/18:1-_5124_pos	0.03709862999999795	-0.428186946666667	-0.4688216433333352	0.23145551999999844	-0.3607028477777791	-1.3288016900000024	-1.2016269133333342	-0.09794789666666759	0.01305253666666554	-0.9700274133333361	-0.42308382777777825	0.26153652666666477	-0.2359620083333347	0.0	0.4210325433333348	0.7300779466666659	0.1175972033333359	-0.861753286666664
PE-p-17:0/18:2-_467_neg	0.4469829899999998	-0.5772627900000001	-0.6162082300000004	0.5159628299999994	-0.3107809866666666	-0.9258568033333342	-0.8347965366666669	0.3452694800000001	0.040702413333332764	-0.8333336266666672	-0.026083166666666102	0.5330241766666669	-0.09608207500000177	0.0	0.6971821466666673	0.7938239166666664	0.12920713333333467	-0.9837032266666643
PE-p-17:0/20:3-_471_neg	0.7553654966666686	-0.48885975999999925	-0.6178876399999981	0.309732533333334	-0.523229922222221	-0.21366649999999865	-0.3703249033333324	-0.19267819333333355	0.07580148000000027	-0.7973068066666649	0.027453927777778258	0.7627823866666663	-0.06029900833333279	1.1842378929335002e-15	0.9023608266666656	0.9324565766666671	0.10710158000000074	0.03339539999999985
PE-p-17:0/20:4-_271_neg	0.47191467666666637	-0.3888507366666663	-0.40791851333333423	0.37871933333333274	0.5853339211111113	-0.14691366000000036	-0.275843296666667	0.6079275699999999	-0.16757294333333425	-0.5433195499999997	0.500982551111111	1.6928268666666675	-0.09853560333333355	-1.1842378929335002e-15	0.8755474633333336	0.9892448533333335	0.1191552566666682	-0.5242228216666671
PE-p-17:0/22:5-_416_neg	0.5367647833333322	-0.533958579999999	-0.5291243166666675	0.3044981566666654	0.11586770666666506	-0.3176479800000003	-0.48243622999999997	0.6953821033333298	-0.21632456666666636	-0.7626011266666666	0.3032934933333327	1.8360574466666648	-0.31435513166666773	0.0	0.9320829200000015	0.8849325933333295	0.21066440333333483	-0.29768591999999927
PE-p-17:0_18:1-_358_neg	0.16899898999999863	-0.4777320266666673	-0.44999592666666643	0.27859294333333295	-0.4230395000000004	-1.2447214266666684	-1.259790540000002	0.007400309999998929	0.1483935533333328	-0.9345820066666674	-0.4550926833333335	0.3171025433333317	-0.307238915000001	0.0	0.5150784600000028	0.7750124199999995	0.25610960000000205	-0.8698899333333312
PE-p-18:0/16:0--M-H--_5194_pos	-0.30110537666666676	-0.28399060666666526	-0.22766677666666743	-0.12254392000000063	-1.3623341077777766	0.22202436333333253	0.21529991666666723	-0.6471098633333305	-1.1977913033333334	-0.5801702566666668	-0.059611801111110196	0.41763972000000155	-0.12651505166666688	0.0	-1.017962833333333	-2.174831536666666	0.12743450333333328	-0.20016913833333305
PE-p-18:0/16:0--M-Na--_5192_pos	-0.3314842899999964	-0.20222528666666287	-0.15408022333332974	-0.1396647199999966	-1.268916571111107	0.3310174200000044	0.3161745333333374	-0.6213132399999969	-1.2236526899999944	-0.4321171966666621	0.05964600222222671	0.5348450866666697	-0.1794031233333282	3.552713678800501e-15	-1.1229044099999992	-2.3271263533333304	0.06791827666666705	-0.06430088000000111
PE-p-18:0/16:0-_379_neg	-0.2944971233333386	-0.3482774766666701	-0.20162374000000463	-0.10253058000000455	-1.4725295933333367	0.11626584999999541	0.13134116666666293	-0.7065449299999985	-1.247115033333338	-0.6667326400000029	-0.1854683733333348	0.3648396600000024	-0.19828636500000485	-3.552713678800501e-15	-1.0005942966666648	-2.041626733333333	0.17867557333333414	-0.3154125283333311
PE-p-18:0/18:1--M-K--_5197_pos	-0.04351843333333605	-0.25214774666666884	-0.12916569333333547	0.08745051999999731	-0.8595824877777775	-0.7877348633333364	-0.7091821433333353	-0.5370670266666645	-0.07159811000000242	-0.560359036666668	-0.6066062577777783	-0.41111219666666443	-0.22617090666666861	-2.3684757858670005e-15	0.3468039799999983	0.5866860300000015	0.0720484166666644	-0.6679404700000031
PE-p-18:0/18:1-_428_neg	-0.08580024666666712	-0.45659507000000116	-0.20351538666666733	0.26579434666666657	-1.263504495555556	-1.033324750000002	-1.0306709066666677	-0.5157232433333334	-0.05149897000000081	-0.9105344866666675	-0.8857981988888911	-0.2835937400000006	-0.32439535166666644	-1.1842378929335002e-15	0.5527361466666688	0.7223591099999981	0.14889416333333472	-0.9885271583333317
PE-p-18:0/18:1-_5219_pos	-0.25265094333333593	-0.5688211500000016	-0.47645966666666933	-0.05819963333333552	-1.41999995888889	-1.9736479800000015	-1.9659505000000017	-1.3361146533333332	0.004534526666666021	-1.3817443200000004	-1.63809955888889	-0.7923605933333331	-0.4617693416666686	-1.1842378929335002e-15	0.4710938699999995	0.5186133233333324	0.017192339999999955	-1.8078994783333346
PE-p-18:0/18:1-_5221_pos	-0.2028686933333302	-0.5321165966666636	-0.3842784866666638	-0.05157622999999726	-1.5604093222222204	-1.8652346766666643	-1.8848609599999975	-1.0430761933333332	0.04401390666666908	-1.3191929899999977	-1.5752934522222208	-0.9005745633333326	-0.4846760399999983	2.3684757858670005e-15	0.551260983333331	0.49377961333333314	0.1101468799999985	-1.6199042183333354
PE-p-18:0/18:2-_375_neg	0.034654700000002	-0.6327068233333316	-0.5295805766666651	0.3358908600000016	-1.0059952222222204	-0.9221293533333311	-0.9900269699999988	-0.20251487333333054	0.08428759000000123	-0.9831759133333312	-0.5754656955555539	0.07878482666666879	-0.3683704233333316	1.1842378929335002e-15	0.78088756	0.9613270333333356	0.18749978333333317	-0.9038957616666679
PE-p-18:0/18:2-_484_neg	-0.10459271000000214	-0.5537518666666692	-0.519116750000002	0.07109985333333313	-1.0608815133333334	-1.8386009233333347	-1.8156620266666685	-1.0427725333333324	-0.12343379333333478	-1.277782636666668	-1.0555792833333335	-0.583855269999999	-0.35410366333333343	-1.1842378929335002e-15	0.6066977733333351	0.6187954333333346	0.008836676666668097	-1.0670719449999986
PE-p-18:0/19:2-_420_neg	-0.23905167666667046	-0.5270425266666692	-0.5738242766666701	-0.11294834666666986	-1.2200566800000032	-1.7806714766666698	-1.80640374666667	-1.5267238766666693	-0.008347246666671046	-1.29598464666667	-1.3011456900000027	-0.6639558766666696	-0.346421890000002	-2.3684757858670005e-15	0.8365737866666644	0.6487137333333296	0.20593471333333113	-0.8619485666666691
PE-p-18:0/20:2-_195_neg	-0.6776504400000007	-0.48341375333333286	-0.18750379333333336	-0.0594051533333347	-1.5890304033333347	-1.403160543333333	-1.533586213333333	-1.9096888433333359	-0.08677545666666593	-1.4824568966666665	-1.745356630000001	-1.0699538266666682	-0.532314398333332	0.0	0.8221985000000025	0.836071676666665	0.2022510933333367	-0.27448799333333085
PE-p-18:0/20:2-_5226_pos	-0.7300627666666687	-0.48977576000000056	-0.19410897666666807	-0.12434050666666725	-1.6200582377777781	-1.5711086333333337	-1.6258158366666677	-2.1700806999999984	-0.2523181300000014	-1.3933452433333333	-1.7453685744444438	-1.2417485266666646	-0.49580894333333525	-1.1842378929335002e-15	0.7921278666666657	0.8141437133333346	0.14414887666666587	-0.34702135833333436
PE-p-18:0/20:2-_5227_pos	-0.6090715133333333	-0.46545602000000014	-0.19164303666666763	-0.07324177000000039	-1.5402927955555559	-1.4243649866666683	-1.5463302133333343	-2.0183095033333323	-0.10849851666666765	-1.4287568733333345	-1.7669319622222215	-1.0277522533333314	-0.44715581666666715	0.0	0.7869203199999978	0.8517820633333351	0.12081346666666448	-0.3902466600000025
PE-p-18:0/20:3--M-FA-H--_575_neg	0.830746343333337	-0.41256243666666376	-0.6100138199999966	0.4192259566666709	-1.0820105122222212	-0.6595344499999966	-0.7590278033333296	-0.39544228333333226	0.39442233000000354	-0.4751618633333301	-0.17204529888888587	0.28964419000000063	-0.0740313983333305	2.3684757858670005e-15	0.9286426500000028	0.9510349866666677	0.19458366333333643	-0.8053406849999973
PE-p-18:0/20:3-_148_neg	0.5214097233333312	-0.42083829666666855	-0.5679399133333346	0.13840816999999936	-0.8485752599999982	-0.862373780000001	-0.9423131233333351	-0.7906427266666624	0.09870941999999872	-0.847212586666668	-0.3565725633333325	0.14397873333333658	-0.12505557999999972	0.0	0.9313013466666682	0.9372602000000031	0.1880290466666672	-0.5248888733333334
PE-p-18:0/20:4--M-Na--_5196_pos	-0.0854281466666708	-0.21133992666666992	-0.08913690333333572	0.12489653999999699	-0.8563019955555582	-0.6024326600000028	-0.6112958033333366	-0.47059637333333154	-0.023630600000004165	-0.44597702666667044	-0.6157765422222248	-0.33284126666666464	-0.19938385333333564	-2.3684757858670005e-15	0.20996813333333364	0.4925034300000017	0.006089720000000891	-0.5409641666666669
PE-p-18:0/20:4-_185_neg	0.09535005999999531	-0.4213855300000044	-0.2811142066666707	0.26330419333332955	-0.32480079111111354	-0.21723348000000442	-0.3658213466666709	0.06075930666666807	-0.08028595000000512	-0.7336207266666707	0.05047953555555414	1.0792873933333358	-0.2152210533333374	-3.552713678800501e-15	0.9736835200000004	1.1771048800000017	0.15979369000000077	-0.4469435233333332
PE-p-18:0/20:5-_135_neg	0.42268731666666426	-0.48033088000000274	-0.37865953333333496	0.44799079666666347	-0.5873544455555558	-0.08173646333333551	-0.21477429666666956	-0.9112148766666621	-0.15797714000000104	-0.807691676666669	-0.14306918222222245	0.5546740433333378	-0.09309006166666833	-3.552713678800501e-15	0.8366129933333374	1.0682077966666708	0.189385720000003	-0.4018750549999961
PE-p-18:0/22:1-_413_neg	-0.523099883333335	-0.4568133600000017	-0.5324516833333348	-0.00210221333333512	-1.0120635366666686	-0.533151986666668	-0.7372374066666687	-0.6192767899999971	-0.13770928333333524	-1.4107001300000022	-1.2720916333333345	-0.45326184999999813	-0.3801925366666694	-2.3684757858670005e-15	0.5348812800000005	0.4465498366666682	0.17986562333333347	-0.3227012633333324
PE-p-18:0/22:1-_5304_pos	-0.41741078666666454	-0.39124021666666425	-0.4805189533333305	0.02686464666667021	-1.0772763511111105	-0.4471346799999978	-0.5742678066666637	-0.6262282566666689	-0.05869386666666424	-1.3910277233333304	-1.2180666844444434	-0.3873859933333345	-0.29070482333333025	3.552713678800501e-15	0.47693379999999763	0.4118031699999989	0.07362777999999774	-0.3944173716666697
PE-p-18:0/22:1-_5305_pos	-0.5157363766666675	-0.4010714000000017	-0.5026909033333347	0.12309744333333346	-1.068041325555555	-0.5661198866666671	-0.5867185700000009	-0.6268178633333304	-0.03930402666666666	-1.23638665	-1.2661747188888886	-0.4911131899999977	-0.28538918499999966	0.0	0.43763644666666696	0.39839269333333505	0.1027270499999986	-0.32193776166666765
PE-p-18:0/22:2--M-Na--_5266_pos	-0.9035327733333366	-0.3419594366666689	-0.09471534333333527	-0.25300773333333737	-1.1045781855555592	-0.06808704666666898	-0.26813772333333574	-0.6085871633333374	-0.3012097166666692	-1.1515190733333351	-1.4553008188888927	-0.7047166766666706	-0.3617230666666682	-2.3684757858670005e-15	0.7148048233333348	0.6511465833333302	0.16064619333333496	0.743079426666668
PE-p-18:0/22:2-_5267_pos	-0.8817978999999975	-0.4339197499999976	-0.1878910733333304	-0.3597460466666635	-1.2416154322222208	-0.1460869033333303	-0.2885680333333305	-0.7007165766666681	-0.13693649666666255	-1.2549210266666637	-1.4557169222222204	-0.6073526500000016	-0.45620580666666477	2.3684757858670005e-15	0.7440890633333339	0.712627683333333	0.14584371000000118	0.631079500000002
PE-p-18:0/22:3-_200_neg	0.07210030333333368	-0.2629338299999991	-0.35117629999999994	0.0826153999999993	-0.580027377777777	-0.15119639000000026	-0.151302106666666	0.33846096333333264	0.04400879333333189	-0.5403493066666675	0.021236428888888288	0.7580168566666655	-0.09218722499999998	0.0	0.8845472400000022	0.592654686666665	0.142964896666669	0.44612408166666917
PE-p-18:0/22:4-_277_neg	-0.0007151866666651093	-0.38964753666666496	-0.26804558666666506	0.12221502666666832	-0.47541281999999896	-0.0029735233333312294	-0.12080985333333179	1.0462407500000002	0.019243213333335046	-0.6663484633333319	0.18855579000000114	1.3588891433333334	-0.203361659999997	1.1842378929335002e-15	1.057379606666667	0.8625139933333337	0.19629702000000174	-0.09097160500000001
PE-p-18:0/22:4-_493_neg	-1.550149586666669	-0.5344302066666687	-0.2784439400000025	-1.1026910533333354	1.9493232966666654	0.17531122999999837	-0.11795049333333552	5.5533039	2.968529966666665	-0.9666910866666681	1.6797958199999996	4.593389953333335	-0.7698225000000019	-1.7763568394002505e-15	4.4357821	4.683517276666668	0.8138651600000012	3.6854540400000015
PE-p-18:0/22:5-_281_neg	0.17233746333333144	-0.5137390933333362	-0.32295364333333626	0.26401761666666346	-0.7088250588888899	-0.37667313333333635	-0.5126101200000015	0.1630987033333362	-0.05052932666666976	-0.904029080000002	-0.11734888888888999	1.1243549233333354	-0.3035241000000042	-2.3684757858670005e-15	1.0460418566666665	1.0149462966666694	0.16140286999999987	-0.2578930149999987
PE-p-18:0/22:6--M-H--_5045_pos	0.19650953000000135	-0.529510003333332	-0.2335350466666656	0.46105677000000256	-1.143140247777776	-0.20763800333333174	-0.3956091799999986	-0.912267163333329	-0.031030753333331756	-0.8678827466666649	-0.6213292511111099	0.06986550333333715	-0.21616186666666337	1.1842378929335002e-15	0.8653341466666641	0.7280339466666703	0.1044390499999975	-0.16269113000000246
PE-p-18:0/22:6-_395_neg	0.1016765933333339	-0.49527647333333275	-0.2839618133333334	-0.09246566666666567	-1.232561318888888	-0.6003214399999995	-2.4871082933333333	2.5593669766666682	2.30624575	-0.9228091733333331	0.17084030444444487	2.9160684100000016	-0.46354528500000036	0.0	1.8974165500000026	4.211128126666668	0.2683545733333356	0.5790142433333365
PE-p-18:0/24:2-_5297_pos	-0.08406650666666356	-0.515249786666665	-0.2481368566666641	0.23068605000000156	-0.6043038322222204	-1.4713091033333316	-1.4235860633333306	-0.8523419300000015	-0.18909343666666464	-0.7744982833333308	-0.8346731155555543	-0.35858361666666855	-0.16006626333333074	2.3684757858670005e-15	0.2812964399999996	0.6129845699999971	0.1738295633333339	-0.8266741716666672
PE-p-18:1/16:1-_362_neg	0.7940492999999975	-0.5411361300000017	-0.33955438000000154	0.3394051266666634	-0.22138171666667006	-0.6484168966666685	-0.5607519933333348	-0.7101867166666705	-0.41191206000000236	-1.0849113400000014	-0.6951642700000017	-0.2278820833333365	-0.16045672166666947	-2.3684757858670005e-15	0.36344017333333173	0.8150195399999968	0.14579550666666563	-0.705862698333334
PE-p-18:1/17:1-_438_neg	0.029694943333332446	-0.3841123866666673	-0.3366020900000007	0.17347552666666624	-0.08151955333333423	-1.2713685633333327	-1.0817898833333348	0.1009798999999975	-0.22359239333333392	-0.833956673333334	-0.3305571200000017	0.4147768399999971	-0.2616421950000003	-1.1842378929335002e-15	0.46462099000000023	0.7390408866666647	0.09916761333333331	-0.6201353516666668
PE-p-18:1/18:1-_361_neg	-0.34286996999999886	-0.3891636633333313	-0.0961728366666641	0.2069652433333348	-0.684490322222222	-0.9540602499999989	-0.9883365633333318	-0.3072665333333357	-0.13593024333333167	-1.0376647299999984	-0.8091140722222221	-0.11198192666666884	-0.337623803333333	2.3684757858670005e-15	0.5486579333333333	0.9275946033333314	0.19096527333333313	-0.25448482500000047
PE-p-18:1/18:2-_402_neg	0.24451966333333175	-0.5586055766666682	-0.38506561666666883	0.21324764333333235	-0.6312708522222236	-0.5083145766666691	-0.5890002566666676	0.6601818299999991	1.6514780566666651	-0.7417487833333342	-0.2440340588888906	0.519064129999998	-0.2899639166666681	-1.1842378929335002e-15	1.1109700300000007	1.8260904299999996	0.16316669333333542	-0.3939876933333313
PE-p-18:1/18:2-_4967_pos	0.3053228399999976	-0.49971016000000174	-0.3423137233333347	0.2954070199999978	-0.6442801888888899	-0.41077532000000144	-0.5049873400000019	0.6093777466666653	1.7620581933333312	-0.7006870666666684	-0.1967335922222233	0.4898695466666669	-0.24436588666666914	-2.3684757858670005e-15	1.1574642600000011	1.7900452433333325	0.11513693666666687	-0.3615517233333314
PE-p-18:1/18:2-_4968_pos	0.18077769000000052	-0.49665986	-0.2942076200000005	0.14447170666666764	-0.6724582888888891	-0.5020283533333334	-0.593991316666667	0.6431175433333358	1.5921943300000005	-0.522111106666666	-0.24241438555555442	0.47797134000000224	-0.20536702666666606	0.0	0.9495361733333354	1.7366723033333358	0.076639440000001	-0.37260597999999767
PE-p-18:1/19:2-_480_neg	-0.33613970666666404	-0.4963422066666645	-0.3825062799999965	-0.036300986666663704	-0.48422790666666593	-1.469049339999998	-1.4275891266666652	-0.8177796533333345	-0.21493934333333087	-1.3501666033333304	-1.0342550466666651	-0.21309023000000002	-0.2950078716666642	2.3684757858670005e-15	0.7393828866666681	0.8723529133333324	0.10686333333333546	-0.25664057999999734
PE-p-18:1/20:1-_418_neg	-0.3883134633333327	-0.3660726500000007	-0.13663858333333204	0.059978359999999974	-0.6435540311111106	-1.1171174299999993	-1.0605136200000007	-0.1934523733333305	0.08200419666666647	-0.8509150666666656	-0.5251912811111114	0.11985573666666838	-0.33050722333333304	0.0	0.7240753700000001	1.0102637033333355	0.15961697666666672	0.2068427116666669
PE-p-18:1/20:2--M-H--_576_neg	0.3100572633333331	-0.5149875333333327	-0.508906253333335	-0.17559843666666688	-1.5619585944444445	-0.7948502266666667	-1.009049583333334	1.4106463966666662	3.282879343333333	-0.5574694933333338	-0.2732960277777785	0.46621804333333233	-0.26097799333333427	-1.1842378929335002e-15	1.703948869999999	1.8241097566666664	0.12700123333333244	-0.6931244000000021
PE-p-18:1/20:2-_5121_pos	0.2575322699999987	-0.4745900133333348	-0.5234013800000005	-0.2557297166666679	-1.5110367577777783	-0.8820985900000006	-1.0012388733333328	1.376180450000002	3.2062037533333325	-0.4877362733333352	-0.19075659111111185	0.3780136966666691	-0.28266931166666787	0.0	1.6395756466666664	1.7976129733333366	0.05780286333333251	-0.7467937333333339
PE-p-18:1/20:3-_396_neg	0.4978469933333365	-0.3538534066666645	-0.5772567266666648	0.34002954333333574	-0.6222461988888869	-1.0054824366666644	-1.0309491533333315	-0.18016509333333394	0.31543742333333685	-0.6356527666666641	-0.31207526222222154	0.3841102266666662	-0.25429163999999815	1.1842378929335002e-15	0.9507786966666648	1.2078738066666663	0.058878153333331795	-0.6950750733333351
PE-p-18:1/22:2-_434_neg	-1.4434191233333316	-0.43525014666666567	0.04366733333333528	-0.3238561566666647	-0.5183778133333311	0.06409561333333613	-0.14316434999999691	-0.450577849999999	-0.18992556666666616	-1.521276883333331	-1.4776582499999993	-0.8089139066666657	-0.4722012733333312	1.1842378929335002e-15	0.7581907299999978	0.7824321800000019	0.23400416999999862	1.659695818333331
PE-p-18:1/22:2-_5205_pos	-1.3854891033333334	-0.38361942999999954	-0.007566216666665089	-0.3304970766666659	-0.4612731700000001	-0.012720603333332766	-0.0535846133333339	-0.4159547900000013	-0.15849022333333332	-1.521935999999999	-1.1926334166666663	-0.6720629200000007	-0.43085727500000104	0.0	0.8006815033333344	0.8866113133333317	0.2089122233333344	1.6498624866666667
PE-p-18:1/22:4-_225_neg	-0.09726859333333238	-0.42746638999999814	-0.3057478233333318	-0.09191002999999871	-0.32372824555555485	0.28790429666666856	0.3320211366666683	-4.779538346666669	0.10651910666666708	-0.6479468999999985	0.11566019444444464	1.1550250199999976	-0.1496504683333324	1.1842378929335002e-15	0.32603201333333115	0.9204403299999969	0.2615458299999993	0.3903709333333314
PE-p-18:1/22:5-_276_neg	-0.12116012333333377	-0.44767757666666813	-0.079470160000002	0.3252181399999993	0.20335866777777886	-0.2663845133333342	-0.4458306066666668	-0.1009529399999991	-0.3809580299999998	-1.1138664866666683	-0.31834785555555695	0.8831032266666684	-0.325395593333333	-1.1842378929335002e-15	0.9630960033333338	1.0662549700000017	0.17826527666666672	0.46582257166666885
PE-p-18:1/22:6-_265_neg	-0.08918281666666535	-0.49286360333333096	-0.06597642999999802	0.5397171966666683	-0.35207008555555436	-0.13494669999999806	-0.35563729999999677	-1.004426770000001	-0.40998762999999866	-1.2212885066666637	-0.7732004288888881	0.12084019333333273	-0.29336850833333017	1.1842378929335002e-15	0.9120446799999998	0.9078572166666644	0.23657956333333394	0.5620185683333325
PE-p-19:1/18:1-_521_neg	0.029085079999997987	-0.4419796600000012	-0.4731055166666671	0.04884943666666667	-0.30861812000000083	-1.2428540733333335	-1.228935400000001	0.016740553333331576	0.1524332833333316	-0.6641964900000007	-0.3784950400000013	0.5557602766666653	-0.27987359833333336	-1.1842378929335002e-15	0.6780805833333368	0.6368256766666652	0.1753808600000042	-0.2486891166666645
PE-p-20:0/16:0-_426_neg	-0.03184271000000057	-0.24487880333333342	-0.343336690000001	-0.15947399666666703	-0.556612982222223	-0.06582764666666681	0.06696285333333189	-0.1996055200000034	-0.49437168333333403	-0.5810147800000015	0.1310539277777766	0.8284584933333304	-0.14241531166666732	0.0	-0.5340130333333318	-1.6503124300000043	0.24120353666666716	-0.21526305666666445
PE-p-20:0/20:4-_5206_pos	0.3861194066666691	-0.5671691033333298	-0.500631216666663	0.24044044000000278	0.40444294777777995	-0.7838425599999977	-0.8579155399999957	0.3241545999999988	-0.098652219999997	-0.7821891033333314	0.23365319777778026	1.321489449999999	-0.21871509666666356	2.3684757858670005e-15	0.6178291533333334	0.9370063399999987	0.04728711666666522	-0.9326019933333338
PE-p-20:0/22:6-_290_neg	0.4452114300000017	-0.6526164800000002	-0.37302826666666533	0.37372014333333564	-0.45087737555555424	-0.7837613133333315	-0.9391692599999987	-0.6359853500000009	-0.33893815666666427	-1.0583267133333318	-0.44864535555555446	0.48164916333333235	-0.2179420816666653	1.1842378929335002e-15	0.582551246666668	0.6416572399999995	0.1673493266666668	-0.6270575300000001
PE-p-20:1/20:4-_312_neg	0.13427829333333344	-0.4893132799999999	-0.31044758000000056	0.023898309999998684	-0.42672948777777836	-0.9752165000000007	-1.1558961300000021	0.580763666666666	2.679364203333332	-0.7674164266666672	-0.2857600311111123	0.7106851233333332	-0.35954406333333466	-1.1842378929335002e-15	1.3949264666666654	1.51712703	0.1483095066666659	-0.07137705833333641
PE-p-20:1/20:4-_5081_pos	0.1695065233333312	-0.4404643933333361	-0.279855350000003	0.09736784666666409	-0.46427871555555694	-0.9014909433333358	-1.0642559866666705	0.4897235366666652	2.83724960333333	-0.6639329233333365	-0.31936836888889175	0.5321517866666655	-0.24675370666667007	-3.552713678800501e-15	1.3990025400000015	1.3581040599999987	0.09006817000000093	-0.05128844166666546
PE-p-20:1/22:6-_383_neg	-0.15043413333333314	-0.49618112333333286	-0.058722376666665355	0.3971153633333344	-0.41770708222222314	-1.2962465566666665	-1.3597246399999996	-1.4657936266666702	-0.3841363333333329	-0.9387750533333327	-0.6026278588888889	0.17171145333333016	-0.2983538983333318	0.0	0.7372348199999976	0.7800334933333298	0.2238455799999978	0.6208012949999979
PE-p-21:0/18:1-_499_neg	0.30515939000000003	-0.5115842300000016	-0.8575845733333326	0.06179699333333133	-0.36823770000000167	-0.523509396666667	-0.68720201	-0.4587759366666706	-0.1832975233333336	-2.9309406933333335	-0.788234570000002	-0.031050996666670255	-0.1311995150000005	-1.1842378929335002e-15	0.3060421466666696	0.40947765666666314	0.23723284333333675	-0.7170031383333288
PE-p-22:0/20:4-_300_neg	1.4058097700000012	-0.6905135366666659	0.867433996666667	0.9279996800000015	-0.5365819811111111	-1.1992034033333319	-1.0149352199999992	-0.24101555666666621	-0.509977816666666	-0.7214838566666645	-0.6376674944444444	1.1397773500000004	1.8494520516666686	1.1842378929335002e-15	-0.4073163133333324	0.8077208699999995	-0.4196635500000004	-0.7220361816666667
PE-p-32:1-_4949_pos	0.7073975666666653	-0.3843460433333341	-0.298410856666667	0.6081545433333323	-0.6723871288888894	-0.5095671133333338	-0.5097007133333342	-1.2402109066666647	-0.19131007666666733	-0.8406452233333338	-0.6298761255555559	-0.19557386333333207	0.07107498000000056	-1.1842378929335002e-15	0.20375092666667052	0.8918490833333349	0.14676879000000298	-1.1170121899999952
PE-p-32:1-_4950_pos	0.6327642599999983	-0.12289820333333641	-0.1788602300000015	0.48891863666666424	-1.0127568144444474	-0.5515921700000016	-0.5001147533333364	-1.5080490833333364	-0.15935296000000201	-0.6926733500000021	-0.8197967144444469	-0.6251956200000031	0.20235843666666575	-2.3684757858670005e-15	-0.09145333666666981	0.6967973566666643	0.12809850333333017	-1.0300508200000031
PE-p-33:1-_5012_pos	0.6170696566666672	-0.46638086666666584	-0.3989435666666677	0.39304615999999964	-0.2716477733333349	-1.084449256666666	-1.0012208200000003	-0.03732417000000391	-0.09967961333333382	-0.8715177800000001	-0.3042163466666672	0.42640619333333046	-0.07470800666666655	1.1842378929335002e-15	0.4222671700000025	0.8044534433333297	0.13296776333333563	-1.0549813233333314
PE-p-35:1-_5153_pos	0.33523272666666415	-0.4463547166666686	-0.456802963333337	0.34302978666666445	-0.6196322066666688	-0.9665695900000036	-0.8606600833333348	0.04208900999999917	0.010449383333330786	-0.8329524300000024	-0.3266200766666678	0.2502562866666658	-0.20431217000000323	-2.3684757858670005e-15	0.596557733333332	0.5782885899999997	0.22397209999999865	-1.0560720833333335
PE-p-36:2-_5096_pos	-0.34830424333333454	-0.3735455200000016	-0.09310107666666785	0.2102623099999986	-0.614124332222224	-0.9464260966666688	-0.9305751233333351	-0.24087636333333506	-0.09774239666666891	-0.9779522800000015	-0.7171392555555572	-0.11556218333333608	-0.33254902000000186	-1.1842378929335002e-15	0.6233279400000006	0.8565983733333317	0.13504705666666794	-0.2849018233333336
PE-p-36:2-_5097_pos	-0.45439097333332984	-0.17165210999999658	0.07422980333333602	0.0489821300000024	-0.5119589877777765	-0.8331686466666639	-0.7943099199999976	-0.3437914833333349	-0.09120981333333116	-0.62284412333333	-0.5885968411111099	-0.2868204133333343	-0.1952978833333301	2.3684757858670005e-15	0.3295729799999994	0.6266308633333324	0.06688620333333144	-0.2129863950000015
PE-p-36:2-_5123_pos	0.056834926666668416	-0.5274579166666662	-0.261181739999999	0.37230329333333617	-0.9702550488888875	-0.9709694433333311	-0.9614643599999985	-0.32679807999999727	0.059140266666667905	-0.8437698333333318	-0.4673541122222211	-0.006706756666662983	-0.2827013233333311	1.1842378929335002e-15	0.603986416666667	0.858675876666671	0.1592280266666665	-0.33915917833333253
PE-p-36:3-_5004_pos	1.1605168333333336	-0.40618164999999945	-0.5785268433333322	0.7362222533333345	-0.02482214888888734	-0.6539283366666666	-0.5130453666666644	1.9794406166666683	0.1580301766666672	-0.4539203799999984	0.864179104444446	2.951362976666669	0.003538280000000782	1.1842378929335002e-15	0.7818274766666704	3.7929535300000032	0.13027087000000273	-1.1834521283333306
PE-p-36:3-_5021_pos	0.07392766666666617	-0.35403661333333264	-0.4012990133333325	0.298714999999999	0.008464462222221414	-0.29605831666666776	-0.24280779333333413	-0.34629641000000194	-0.3223430399999998	-0.7842729033333349	-0.047017067777778955	0.4787921899999977	-0.1914226466666662	0.0	0.6245827300000037	0.8411726233333319	0.09786267666666977	0.4144226166666716
PE-p-36:3-_5040_pos	0.899214939999999	-0.36521175666666866	-0.4424205800000003	0.535739633333332	-0.34245986000000056	-0.3968344700000017	-0.46023409000000254	-1.2893976266666638	-0.04360683333333526	-0.7205332566666675	-0.19085916999999952	0.040229563333335015	0.01451083166666578	-2.3684757858670005e-15	0.7432039933333326	0.8583370233333364	0.05696841999999928	-0.2989241783333334
PE-p-36:4-_4947_pos	0.43136365999999765	-0.3194783400000034	-0.2796984066666705	0.567245679999998	0.2497176511111109	0.2261076599999979	0.09548625999999771	-0.2320422133333319	-0.23963373000000252	-0.6661756100000021	0.22781156111110926	1.025118426666668	-0.09281361500000251	-2.3684757858670005e-15	0.7911490133333329	1.1091819533333347	0.09988971333333296	-0.12594991333333283
PE-p-36:5-_4877_pos	0.7084368499999982	-0.4577955166666676	-0.3963893366666677	0.7375294066666669	-0.32265662000000006	0.24140886333333236	0.13365330333333247	-1.3731114099999988	-0.3033929200000003	-0.7398399100000006	-0.03362753333333283	0.1920866900000012	-0.11079173666666797	0.0	0.6562664566666712	0.9292775600000004	0.16188173333333822	-0.10002000833332936
PE-p-37:4-_5015_pos	0.5477172266666676	-0.446895153333332	-0.5041415133333326	0.461284280000001	0.527638831111112	0.0021189633333342783	-0.2734734999999991	0.5676133033333338	0.015603060000001298	-0.6100989899999986	0.5099131477777791	1.5938808333333334	-0.02280428999999984	0.0	1.0605577266666646	0.9694542700000012	0.1476828633333298	-0.47396701166666944
PE-p-38:2-_5190_pos	-0.3768502799999993	-0.33090621333333087	-0.16201413666666534	0.08384265666666835	-0.5786102922222204	-1.1026393466666657	-1.0472561099999982	-0.10884739666666476	0.0880995266666685	-0.8622893099999978	-0.5182734622222203	0.26655235666666854	-0.28427912833333124	1.1842378929335002e-15	0.7602329799999991	1.0519441966666687	0.23374728666666536	0.5085802583333319
PE-p-38:2-_5191_pos	-0.31312006333333403	-0.3429397533333341	-0.15807093333333455	0.04111612999999892	-0.6248579144444442	-1.05341184	-1.0109698866666659	-0.23857757333333277	0.07687338666666695	-0.8696016933333345	-0.5610001911111114	0.10306508000000154	-0.3109933750000007	0.0	0.7081083233333297	1.0233890033333342	0.12316471999999716	0.25803980833333107
PE-p-38:4-_5006_pos	0.35500327666666937	-0.3872812999999968	-0.6840972666666651	0.2565231833333357	-0.7731238588888883	-0.965485596666665	-1.7100956733333312	-0.11650345333333334	0.27668367000000177	-0.7331494433333307	-0.3399521155555547	0.3904631533333334	-0.28999443333333197	2.3684757858670005e-15	1.2389683666666684	1.07146118	0.4185012100000011	-0.41910253499999683
PE-p-38:4-_5034_pos	0.37803603999999663	-0.3201264933333358	-0.3024241166666701	0.29544478666666407	0.036778871111110334	0.5105664066666632	0.3711221133333294	0.5175883800000006	-0.22280045666666956	-0.5686533500000029	0.3521863444444418	1.3932633133333343	-0.05505582166667011	-2.3684757858670005e-15	0.8723715833333365	0.8391163833333349	0.15517669333333708	0.3489281500000043
PE-p-38:5-_4954_pos	0.18648510666666476	-0.3601137033333354	-0.18246327000000187	0.38646667666666445	0.3120318177777766	0.025993283333331618	-0.12634423666666805	-0.03314699999999959	-0.2902472266666673	-0.8355614133333352	0.07603551777777658	1.1410993000000005	-0.16673224166666856	-1.1842378929335002e-15	0.8890605533333348	1.0902672833333338	0.14999681000000228	0.21979617833333442
PE-p-38:5-_4999_pos	0.38262012333333334	-0.5049645133333343	-0.46803423333333427	0.4153228133333329	-0.5958252122222222	-0.11027318333333369	-0.27854890666666776	-1.068312613333332	-0.18344526666666638	-0.7336431666666682	-0.22028084222222213	0.41027949666666785	-0.10178316166666868	-1.1842378929335002e-15	0.8219909800000037	1.0688143666666672	0.10115501666667015	-0.5248486683333304
PE-p-38:6-_4879_pos	0.03206889999999755	-0.4484152300000031	-0.226008373333336	0.2786271233333307	0.09933918555555366	-0.13977046666666956	-0.2847231866666699	-1.1296548699999984	-0.45789927000000336	-0.9791848500000017	-0.2113336077777793	0.37717312333333436	-0.1405327833333363	-2.3684757858670005e-15	0.7841192266666669	1.0460805933333337	0.09938627000000011	0.11793071333333316
PE-p-38:6-_4926_pos	0.512231466666672	-0.4834040299999944	-0.2612213166666623	0.7398168366666708	-0.6226715999999968	0.208768493333339	0.026058740000004594	-1.212939766666666	-0.3201829333333279	-0.9252200233333289	-0.4854081866666616	0.15246137666666706	-0.13041222499999527	3.552713678800501e-15	0.6770275666666651	0.7874409433333346	0.11034664666666553	0.13769878666666635
PE-p-38:6-_4927_pos	0.4301825033333356	-0.35399624333333196	-0.14489222666666515	0.6206893966666686	-0.6573637299999989	0.1861149200000014	0.03847256000000243	-1.2015857966666676	-0.3186917466666645	-0.7692089966666641	-0.49050132999999835	0.03201607333333101	-0.056021559999997805	1.1842378929335002e-15	0.49458731333333245	0.7330877166666655	0.08253951333333258	0.0571886949999989
PE-p-38:7-_4839_pos	1.9098657699999986	-0.8302655066666702	-0.494334923333336	1.0151391399999963	0.5546049388888884	0.4847039899999975	0.3189080399999966	-1.5144533133333298	-0.9151000533333367	-1.1206576533333366	-0.4236962811111115	-0.18977762666666464	-0.17736052333333596	-1.1842378929335002e-15	0.5479552233333335	0.28045939666667036	0.18518927333333224	-0.40349715500000016
PE-p-40:4-_5172_pos	-0.013474846666667872	-0.3304805900000017	-0.26424846666666824	0.16467774666666557	-0.40436274777777825	0.03786353666666523	-0.09038514333333462	1.0093399033333341	-0.1021533466666682	-0.5447348533333347	0.27621368888888753	1.4246629033333325	-0.14692606500000238	-1.1842378929335002e-15	0.9566191100000007	0.9195715333333325	0.08033561000000233	-0.05268366333333141
PE-p-40:4-_5173_pos	0.004960016666667381	-0.36269104000000024	-0.2421032900000005	0.16156279333333382	-0.3897782511111115	0.012708846666666792	-0.08287304666666628	1.021757666666667	-0.017230980000000784	-0.5470486366666663	0.29574015555555516	1.4115149766666673	-0.1913337566666673	-1.1842378929335002e-15	1.0273801699999983	0.8940410133333335	0.1716398033333313	-0.06313810166666656
PE-p-40:5-_5039_pos	0.28388308666666734	-0.31761586666666614	-0.019649033333333676	0.416480793333335	0.6146511100000005	0.16972325333333416	-0.046727273333332896	0.7818604000000017	-0.09381208999999895	-0.8570367433333329	0.023148973333334766	1.2924764533333348	-0.1961719183333308	0.0	0.9877548766666647	1.008686023333335	0.1174562833333314	0.22443303999999742
PE-p-40:5-_5108_pos	0.2132071833333337	-0.4214034733333338	-0.2924828966666671	0.28652896333333305	-0.6387122388888878	-0.2719982466666657	-0.4407514300000012	0.12281580000000265	0.011673319999999876	-0.7551659400000013	-0.07780118222222161	1.0197459866666694	-0.17698451333333232	0.0	1.0383885733333347	0.9154933933333353	0.15037544333333486	-0.1998153616666638
PE-p-40:5-_5135_pos	0.16209916999999882	-0.5234466066666693	-0.3786598366666685	0.23363734999999863	-1.1665050522222238	-0.35619386333333597	-0.5198867200000024	-0.5063407599999993	0.032839029999998104	-0.8565459100000025	-0.4557255288888899	0.2794983833333345	-0.240151598333334	-1.1842378929335002e-15	1.0062687466666667	0.8918651733333339	0.1128550800000004	-0.7944146833333328
PE-p-40:6-_4957_pos	-0.09598023999999938	-0.29509686666666585	-0.0007787866666670121	0.36679811333333373	0.23323786888888876	-0.22315155666666678	-0.3848173300000006	-0.0345105633333335	-0.28538035333333295	-0.9701264633333331	-0.2521255777777777	0.8988484966666661	-0.2430959716666674	0.0	0.9545887300000023	1.047592933333334	0.1642990500000027	0.49699229000000145
PE-p-40:6-_4958_pos	-0.3125415000000042	-0.3419962566666719	-0.05508023000000506	0.22638029999999412	0.17278191111110766	-0.3560971366666716	-0.4188734733333372	-0.06269211333333284	-0.33208003666667096	-0.9383933633333376	-0.3524152488888923	0.747027833333334	-0.32876649500000354	-3.552713678800501e-15	0.831837193333333	0.9891779066666674	0.13609243333333274	0.4423391766666658
PE-p-40:6-_5044_pos	0.16076099	-0.3830579999999995	-0.11599615666666689	0.3215663933333322	-0.8382412722222222	-0.1366482100000006	-0.22024404000000075	-0.8776194600000018	-0.07682561666666743	-0.6628557100000011	-0.5626181222222234	0.017446409999998025	-0.15117194499999975	0.0	0.6366475933333339	0.6669803066666647	0.18555933000000144	-0.05547309499999997
PE-p-40:7-_4928_pos	-0.1429048066666662	-0.45717499999999944	-0.048449963333332846	0.4634422066666666	-0.35843801444444284	-0.16959377666666597	-0.4262949033333321	-1.0537402999999987	-0.3901289066666666	-1.1558690200000008	-0.7845668477777773	0.051273213333333935	-0.2883359499999987	0.0	0.773235596666666	0.8610405600000028	0.14849048666666675	0.5087557866666668
PG-14:0/16:0-_541_neg	0.4408291200000036	-0.16507456999999684	-0.36034014333332937	0.1312267066666699	-1.1788672777777756	-0.5284994333333302	-0.35160129333332907	-1.060073536666667	-0.5226144133333305	-0.4898510799999964	-0.8214989844444419	-0.5639477766666671	0.2033750866666697	3.552713678800501e-15	-1.5682409499999999	-0.8361378633333333	0.24274587666666628	-0.34080801166666674
PG-14:0/18:1-_284_neg	0.21315353666666445	-0.1274266300000034	-0.16465091333333604	0.3541959033333306	-0.29528346333333627	-0.24517760333333646	-0.14398532666666952	-0.46168147000000204	-0.17711794000000225	-0.5929480300000023	-0.287807623333336	0.646321146666665	0.07627185666666314	-3.552713678800501e-15	-0.4131405699999995	0.14672674999999794	0.18587794000000102	0.16826195166666658
PG-16:0/16:0-_187_neg	1.1242574300000001	-0.40285156999999927	-0.947150639999999	0.006759726666667613	-1.1632212788888883	-0.8765383833333319	-0.7397173233333317	0.6422936399999971	-0.3303222299999978	-0.6645795099999982	-0.8782932022222217	-0.006160473333335877	0.246214748333335	1.1842378929335002e-15	-2.3660658699999964	-2.3548207200000015	0.26830599333333777	-1.0430475783333293
PG-16:0/18:0-_249_neg	0.7703235433333345	-0.49911669333333225	-0.5853728699999993	-0.22679157666666447	-1.9203681988888885	-0.5563455433333324	-0.47153961999999794	-1.465795540000001	1.0477469766666683	-0.5373591366666647	-0.9573265488888888	-0.8502878133333347	0.15993918833333431	1.1842378929335002e-15	-1.9743926766666686	-2.2953799000000017	-0.01781434666666944	-1.2540591900000013
PG-16:0/20:4-_306_neg	0.02269264666666378	-0.2620642900000038	-0.012573923333337214	0.35242143333332976	0.7414280955555537	1.3492476799999953	1.4233630899999963	1.562150626666666	0.037702053333331285	-0.38226739333333626	1.0633641088888866	2.642126773333334	-0.009859413333336065	-3.552713678800501e-15	1.1977733566666693	2.7059065066666665	0.1288891000000021	0.6600913683333349
PG-16:1/18:1-_203_neg	0.9094199233333361	-0.10331365333333054	-0.09505966333333049	0.5212660600000033	0.9061441488888894	0.3264116166666682	0.640370953333336	1.4324261866666663	0.9602072100000024	-0.5692953433333313	0.7917578888888906	2.2433837733333335	0.3702227283333368	2.3684757858670005e-15	0.5248867600000011	2.3922642066666655	0.14026184333333447	0.11891611000000069
PG-16:1/18:1-_293_neg	0.1455800266666666	-0.32212804666666744	-0.14533600000000155	0.2050508933333326	0.004356998888888815	0.06695467333333245	0.12616157666666558	-0.24265966666666472	-0.200697496666668	-0.3825300366666677	0.08560786555555448	0.7026193800000016	-0.08312793666666884	-1.1842378929335002e-15	0.37155188333333083	0.9462721533333346	0.18077175666666415	-0.007622936666669133
PG-16:1_18:1-_456_neg	0.0784279966666664	-0.42984904000000057	-0.4898531933333352	-0.06525710000000136	0.91970916	0.0734887466666656	-0.1756581533333351	4.363178586666667	0.37917016333333226	-0.19929842000000164	1.9523988933333314	4.575270826666667	-0.0644917033333332	-1.1842378929335002e-15	0.7210357033333329	4.068060473333335	0.25834136999999896	0.3096308266666661
PG-17:0/18:1-_269_neg	0.6616524233333317	-0.24433348000000046	-0.4999432533333336	-0.029050433333334052	-0.034075366666668806	-0.5279201500000011	-0.4101625200000001	0.6614706099999962	0.5194298466666657	-0.12309230000000089	0.32662277666666384	0.923713473333328	-0.06280100833333435	-1.1842378929335002e-15	-0.2278860199999997	-0.6098890433333383	0.2357006333333326	-0.436966215
PG-17:0_18:1-_537_neg	1.674441663333339	-0.28012711999999595	-1.3572631599999951	0.624055980000005	-0.4725431866666643	-0.528375043333328	-0.9018841933333283	-0.5611609333333346	0.35463593666667137	-0.8719532099999961	-0.3876859099999965	1.4835840866666654	0.03132372333333855	3.552713678800501e-15	1.1945266066666658	1.1595961033333324	0.2324457133333316	-1.1267609800000002
PG-18:0/18:1-_223_neg	-0.05272594333333558	-0.39541849666666923	-0.29726651666666964	-0.16075687333333497	-0.7317824844444457	0.3042953066666634	0.37831126999999753	0.7498227533333347	0.18484358999999748	-0.5849548366666694	0.07052841222222028	0.7719740133333346	-0.08634059833333652	-2.3684757858670005e-15	0.11494032999999959	0.7692084766666684	0.20516144333333367	0.14167454333333396
PG-18:0/22:6-_273_neg	-0.00866015000000194	-0.6768448633333352	-0.05752027000000126	0.473084029999999	-0.7492742066666676	0.8615722066666649	0.504765159999998	0.9897778899999986	1.0350789933333324	-0.9057179800000009	0.26536417333333223	1.559641849999999	-0.1938081666666669	-1.1842378929335002e-15	0.795637086666666	2.0820397699999984	-0.11141518333333404	0.16240200166666519
PG-18:1/16:0-_220_neg	0.5641519533333318	-0.2502168400000014	-0.588018483333336	0.004643586666664608	-0.4077810699999998	-0.09472277333333541	0.03268197666666476	-0.18062415999999834	-0.011803170000001492	-0.6632450233333351	0.18831864333333334	0.887340713333335	0.04537928666666424	-2.3684757858670005e-15	-0.06316227666666663	-0.02019293333333157	0.3355845233333324	-0.23703044666666706
PG-18:1/18:1-_267_neg	-0.06560541666666353	-0.47752529999999754	-0.026372656666663847	0.5059352766666692	-0.09312948555555423	-0.10429663666666282	-0.25837205333333085	0.24823591333333184	0.12237091000000315	-1.0922069833333314	-0.2799517288888869	1.092424949999998	-0.2620137233333306	2.3684757858670005e-15	0.9315136666666662	1.2144937433333318	0.24386990999999844	0.5518199499999987
PG-18:1/20:2-_204_neg	-0.2563132566666688	-0.3567626166666689	-0.6763355633333354	-0.1384679833333351	-1.3830425444444465	-0.5400524133333336	-0.9005598100000031	-2.1965582466666684	-0.9811058166666685	-1.5128452800000016	-1.7700392111111138	-1.0801875500000027	-0.5772295233333349	-1.1842378929335002e-15	0.9074087533333355	1.1109611699999984	0.33841626000000247	0.49373170833333546
PG-18:2/18:1-_572_neg	0.6876715466666639	-0.07965847000000299	-0.35141594333333614	0.07882561666666395	0.7294982122222203	-0.3705039500000022	0.46029652333333004	2.306674353333333	1.4745307866666633	-0.3800578233333359	1.2563517022222197	3.1305307833333322	0.4435341649999973	-2.3684757858670005e-15	0.3505473499999982	1.686765706666666	0.2008996633333311	0.11658071666666459
PG-20:2/18:1-_211_neg	-0.1384446799999992	-0.18775620999999867	-0.7257857799999989	-0.0275170299999985	-0.4650053644444429	-0.06809197333333235	-0.4025423933333319	-0.6469965233333307	-0.7742531066666652	-1.2409540933333325	-0.6004958411111095	-0.42429843999999645	-0.44065829499999865	1.1842378929335002e-15	1.20205351	1.5117919266666686	0.27779012	1.0242602133333332
PG-20:4/18:1-_542_neg	1.0372375333333335	0.7308340733333338	-1.1251152533333333	0.38012907666666607	0.12406279222222179	0.5835301866666663	0.1480033599999994	0.8475739400000007	-0.37052781666666706	-0.8625773966666669	0.08156721222222234	1.246927559999999	-0.3521607633333339	0.0	1.2704096466666666	1.423453623333333	0.2258273199999993	-0.8445428350000013
PG-22:5/18:0-_538_neg	1.2994422533333332	-0.5417212033333326	-1.76943069	0.1945822866666672	-1.3600563866666675	-1.2994827399999995	-1.4627472699999988	0.2739204099999988	0.3678532900000005	-1.0508382933333327	-0.3642365666666662	1.9626242399999991	-0.16096175833333248	0.0	1.6776769433333314	1.1338690399999987	0.36209716333333236	-1.8152934266666687
PG-22:5_22:6-_539_neg	0.4789511533333351	0.5432426966666691	-0.7100891166666644	0.7541276066666699	2.3960813088888906	-0.6381610766666643	-0.4248304299999977	2.122899840000001	-0.6056529766666637	-0.41144468333333134	1.4028426622222245	2.9924013400000007	-0.6063299033333314	2.3684757858670005e-15	0.9630822133333327	0.8663246266666681	-0.00518323666666672	-0.735145498333333
PG-22:6/18:0-_501_neg	1.6096599233333333	0.07134613666666685	-1.1348235333333327	1.0984295499999999	-1.6883076044444447	-0.56508463	-0.8061340499999995	-1.2009880466666676	0.536376156666666	-0.5699277666666672	-1.1712267077777785	-0.9490527400000008	-0.007461568333333446	0.0	1.5662027466666661	0.6139753299999994	0.17779396999999855	-1.5693999350000016
PG-22:6/18:1-_208_neg	0.8557207533333321	0.2949555733333315	-0.7149943166666688	1.1391795766666657	-0.2336117566666663	0.22534556999999822	-0.02834320333333551	-1.1437432399999967	-0.6353397333333343	-0.8828679966666672	-0.4921060266666662	-0.4644796266666648	-0.3744938666666684	0.0	1.4212244299999988	1.0953976333333355	0.28595445999999924	-0.5587934500000014
PG-22:6/22:5-_534_neg	0.5225803800000008	0.15404254999999978	-0.5927571766666672	0.9094637399999996	1.6935183766666675	-0.5860345533333339	-0.8273179233333335	0.11523065666666632	-0.7171732766666666	-0.4369824333333329	0.4881271366666671	1.0637013533333335	-0.5450018766666673	-1.1842378929335002e-15	1.0577814966666654	0.6160123533333332	0.27144422666666596	-1.1791797950000014
PG-22:6/22:6-_433_neg	0.6425016866666695	0.3414020233333363	-0.6840681399999985	1.5853600466666684	1.5599799511111125	-0.22073262333332977	-0.5502908799999974	-0.4968668599999984	-1.289361946666664	-0.6670773299999979	0.17239593111111398	0.4177356066666687	-0.4893956066666636	2.3684757858670005e-15	1.0810817499999992	0.5618322700000012	0.16352864999999994	-1.1229811300000003
PG-34:1-_4916_pos	0.465698336666667	0.0793016599999999	-0.05288851666666735	0.16404711666666572	-0.7729163111111106	0.009947863333331716	0.2168841833333334	-0.8532535966666662	0.11477237333333316	-0.08165768333333408	-0.2577424811111122	-0.6625060366666654	0.27267631999999864	-1.1842378929335002e-15	-0.29966911333333357	0.25541471333333376	0.09627877333333383	-0.40490961833333294
PG-34:2-_4841_pos	0.9555742800000004	-0.11800637999999945	-0.34774138666666704	0.4514645866666657	0.7141861577777769	0.25485491	0.4772720333333342	1.2248552666666666	0.749473873333334	-0.5739031433333324	0.7330067277777784	2.043019519999999	0.19241206166666736	0.0	0.6316524033333349	2.0904651700000003	0.17364207000000084	-0.04487160499999909
PG-36:1-_5029_pos	-0.016197136666665557	-0.17479465333333385	-0.17745522	-0.026775943333333885	-0.4329801855555549	0.23433300333333307	0.3546710266666662	0.6557724733333359	0.1774046433333325	-0.34634742000000074	0.16938650777777772	0.5718189633333353	0.005167578333333367	0.0	0.5568069966666643	0.8465703800000005	0.16203753999999768	0.10208132499999678
PI-12:2/26:0--M-H--_102_neg	-0.46470052000000095	-0.41299355333333426	-0.5062930533333349	-0.09155844333333363	-0.632549223333335	-0.3268483100000002	-0.6432319133333344	0.9039353333333319	-0.6674984600000009	-1.1444696866666675	-0.4319148400000022	1.4971203266666642	-0.6184736700000002	-1.1842378929335002e-15	0.5092117533333322	-0.2536914266666687	0.4458445266666651	1.0890133383333325
PI-14:1/18:0-_374_neg	-0.13213627333333258	-0.32271020666666556	-0.6208425666666647	-0.35682932999999767	-0.6315219299999993	-0.16165315666666538	-0.3845752066666653	0.06354305666666704	-0.9271596333333321	-0.8084319566666652	0.23725687666666792	1.7830894966666666	-0.2733843966666658	2.3684757858670005e-15	-0.3875324599999986	-0.30026192666666657	0.40358178666666805	0.43252227333333515
PI-16:0/16:0-_139_neg	0.6423337766666677	-0.3294235833333315	-0.6309911999999992	-0.41827563666666495	-2.8610482688888887	-0.7587639199999998	-0.9074487233333327	-1.9583352800000011	-0.5854734999999991	-0.6454635899999985	-0.5452337655555558	-0.20084701000000157	0.1792597133333338	0.0	-0.5412061933333329	-3.4440546333333355	0.2682160833333332	-0.5425309383333321
PI-16:0/16:1-_100_neg	0.17964908333333085	-0.1714449800000016	-0.3525532500000021	-0.1583891400000018	-1.079661180000001	0.25645391333333123	0.09208759999999809	-0.9749384133333331	-1.3390606066666682	-0.6870340700000016	0.06741071999999804	1.0149098666666678	0.039603788333332446	-2.3684757858670005e-15	-0.7373207466666649	-1.1041615433333327	0.3309711166666685	0.07846296500000172
PI-16:0/18:1-_113_neg	-0.1344530566666684	-0.4566277533333363	-0.6418648433333362	-0.053991086666669	-2.9665658400000012	-0.5210258066666699	-3.263571533333336	-3.8473947833333333	-0.6498551533333353	-1.0652596733333357	-2.5570895466666683	-1.3077828033333343	-0.25676474833333707	-1.1842378929335002e-15	-0.19792453333333052	-1.54298835	0.45366090333333514	-0.4248586583333296
PI-16:0/20:4-_78_neg	0.29627077666666324	-0.4246076800000023	-0.6292439866666703	0.27862731999999707	0.14301593666666435	-0.39845359666666863	-0.7402816300000019	0.23620975666666646	-0.8965330266666692	-0.6276110633333367	0.5624784233333315	2.6679223899999998	-0.3069829883333366	-3.552713678800501e-15	-0.4039080266666666	-0.9496477033333335	0.33799590333333523	-0.10327446833333198
PI-17:0/20:4-_535_neg	0.5199776266666672	-0.4436582700000014	-0.6998293200000004	0.3891303733333326	1.092212694444445	-0.47423298	-0.7567462500000003	1.654695423333333	-0.3857318233333338	-0.4844116099999998	1.01530517111111	3.47607853	-0.5003077533333347	0.0	0.1621878533333323	-1.5939276766666666	0.3020387066666667	0.05300105999999971
PI-18:0/17:0-_313_neg	0.250759883333334	-0.26386308333333136	-0.24819244999999887	0.05680349333333368	-0.1675564477777763	-0.329309856666665	-0.48572030333333177	1.9301439933333342	0.9506737133333351	-0.6527830599999985	0.1770097922222232	1.9203934966666676	-0.4295991133333317	1.1842378929335002e-15	0.564968673333332	-0.50513581	0.2787731066666659	-0.08582609500000071
PI-18:0/18:0-_153_neg	0.9366748400000008	-0.43136567666666653	-0.7056433133333329	-0.257653606666666	-2.030816941111111	-0.7463066999999993	-0.8335217300000011	1.319572209999998	2.4407548433333326	-0.7465745466666659	0.4274711522222212	2.319285779999999	0.1440433333333342	-1.1842378929335002e-15	0.4930167600000033	-0.8432400733333344	-0.00037744999999726286	-1.2223773883333298
PI-18:0/18:1-_43_neg	0.02910875000000009	-0.3424120333333332	-0.3311145333333331	-0.0911754233333338	-0.8458559533333331	0.548926150000001	0.2851235266666663	0.8114665066666665	-0.17340180666666663	-0.6952099766666665	0.06295848333333372	1.9200494966666675	-0.3793168316666673	0.0	0.7254168733333289	-0.1039312300000006	0.3851780699999973	0.16312362333333041
PI-18:0/18:2-_188_neg	-0.5295040700000003	-0.4057215533333327	-0.5013111099999996	0.34683695000000014	-0.16834867666666634	-0.2445977699999998	-0.5604640800000004	0.5857377900000019	-1.0491401766666673	-1.3581356466666665	-0.7634210999999986	1.1586904766666695	-0.6338519316666673	1.1842378929335002e-15	0.5037928166666674	-0.1565286699999966	0.3810023133333343	0.9981869250000006
PI-18:0/19:1-_238_neg	0.8248285399999974	-0.38279333333333554	-0.8480204433333363	-0.12539165333333577	-1.4086424588888906	-0.6992145500000019	-0.8962189900000025	1.2633242966666682	1.0509526033333312	-0.4440240133333357	0.14267291777777658	1.892105576666669	-0.12597887833333488	-1.1842378929335002e-15	1.2734323200000002	0.5496143700000017	0.3878466900000011	-0.3211558299999986
PI-18:0/20:1-_89_neg	0.04468232333333333	-0.5468284900000006	-0.7086189100000008	-0.3944072600000001	-3.667148025555555	-0.7212719433333336	-0.9288687733333335	-1.4928015233333316	0.19680133666666558	-1.4649524633333328	-2.2400932055555565	-1.0731161066666637	-0.18631015833333286	0.0	0.5133419966666679	-0.5942669366666659	0.2812513266666663	-0.8882330950000004
PI-18:0/20:2-_72_neg	-0.46470052000000095	-0.41299355333333426	-0.5062930533333349	-0.09155844333333363	-0.632549223333335	-0.3268483100000002	-0.6432319133333344	0.9039353333333319	-0.6674984600000009	-1.1444696866666675	-0.4319148400000022	1.4971203266666642	-0.6184736700000002	-1.1842378929335002e-15	0.5092117533333322	-0.2536914266666687	0.4458445266666651	1.0890133383333325
PI-18:0/20:3-_69_neg	0.8569893633333301	-0.3766971333333373	-0.7690525933333371	0.5160508999999974	-0.11505658111111335	-0.4557103633333372	-0.7433583200000046	2.6211610833333325	0.659581849999995	-0.35506426000000363	0.9913693988888864	3.556876300000001	-0.44368015333333766	-3.552713678800501e-15	0.9887681866666659	-0.03753709999999918	0.3978911433333335	0.08760996333333182
PI-18:0/20:4-_565_neg	0.22461349666666783	-0.45980551999999975	-0.6830421733333326	0.29974167666666673	0.9812590188888883	-0.19299836333333312	-0.5623162766666662	1.641279496666667	-0.40505537333333425	-0.7776540133333351	0.8466801788888887	3.35054766	-0.6323339383333337	0.0	0.6001948199999987	-0.7223678533333325	0.5150646766666647	0.2752768649999986
PI-18:0/21:2-_155_neg	-0.4735696700000022	-0.3785587266666681	-0.5741395500000029	-0.19999998333333716	-0.4746910922222251	-0.3986676900000023	-0.5890219833333354	1.4323750066666665	-0.5092957333333364	-0.9358905233333358	-0.21763993888889033	1.8684473866666653	-0.620717463333337	-2.3684757858670005e-15	0.8644758966666674	-0.10045010333333515	0.4666293200000003	0.8890842016666678
PI-18:0/22:2-_53_neg	-0.8192624366666644	-0.41776039666666404	-0.31603744999999844	-0.24071649666666417	-1.5825136099999983	-0.25727827666666414	-0.6123135766666638	0.4766987433333334	-0.5923332999999964	-1.1618937099999975	-1.2599041599999978	0.5928350833333352	-0.7256812866666653	2.3684757858670005e-15	0.8078714566666712	0.20109782666666712	0.3319119900000042	0.7659440816666692
PI-18:0/22:3-_201_neg	-0.4110478533333352	-0.33312757666666926	-0.35151455000000215	0.04505025999999764	-0.5777768433333345	-0.8099198466666687	-1.0520222900000025	0.9520772433333361	-0.5752680500000018	-0.8727248600000017	-0.29929957666666596	1.356239963333336	-0.6653155866666669	-2.3684757858670005e-15	0.373946013333331	-0.5929517666666637	0.331714129999997	0.9304613916666629
PI-18:0/22:5-_47_neg	0.2674149566666711	-0.4431645199999963	-0.5811046933333289	0.3947140033333376	0.8496237977777786	-0.2551024933333312	-0.623653916666664	1.7093855066666646	-0.56802105333333	-0.8237429466666626	0.5472256811111128	3.1174000466666647	-0.7018586899999963	3.552713678800501e-15	0.6437923366666674	-0.8262731000000016	0.5186936833333332	0.37649168999999993
PI-18:0/22:5-_63_neg	0.12043192666666631	-0.5055704633333337	-0.43735189333333463	0.6582280299999989	0.1745073877777775	-0.3866722100000004	-0.8480042933333335	1.5831601599999985	-0.4107736733333347	-0.6058807233333342	0.3884867244444443	2.9076656266666667	-0.7536379433333344	-1.1842378929335002e-15	0.8877478033333309	-0.3164517300000019	0.4693722766666634	0.11169604499999686
PI-18:0/22:5-_73_neg	-0.5211403899999993	-0.3231941133333329	-0.38869272999999893	-0.1661375966666654	-0.6924298700000003	-0.40121868999999794	-0.6742058399999991	0.8831350666666656	-0.7134678366666662	-0.947061676666665	-0.49614195333333316	1.3305037033333302	-0.5983196283333321	1.1842378929335002e-15	0.3573144766666694	-0.6977930366666687	0.3887816166666684	1.1030945416666693
PI-18:0/22:6-_65_neg	0.10387781333333616	-0.517284006666665	-0.4051672033333311	0.6219195933333358	0.272472025555557	-0.14202818999999778	-0.7515793466666641	0.7972803533333336	-0.2976737466666653	-0.9385308433333309	-0.010797617777776955	2.2788756833333337	-0.8300775749999989	2.3684757858670005e-15	0.8250691733333338	-0.7688229666666663	0.5178277400000013	0.44957113666666615
PI-18:0/24:1-_95_neg	0.9879130000000025	-0.6059218133333305	-0.7550820833333324	-0.24133649666666437	-3.60851151222222	-0.4912188433333308	-0.4366687733333319	-3.563954479999999	0.6954201633333348	-0.5931428766666637	-2.280091465555554	-2.174199596666666	0.2513276666666684	2.3684757858670005e-15	1.1150720900000017	-0.49371013333333263	0.2759803600000019	-0.7938308099999976
PI-18:0/24:2-_177_neg	-0.7958501433333348	-0.31032782000000125	-0.22829372000000228	-0.19913497666666893	-2.104769242222224	-0.2994060133333356	-0.5542057200000036	-0.4158202766666677	-0.4716282533333356	-1.135551983333336	-1.614200288888891	-0.029187280000000964	-0.5467166533333359	-1.1842378929335002e-15	0.6966019333333323	-0.047563090000000585	0.3233411199999985	0.445006473333331
PI-18:0_18:1-_55_neg	-0.18995543666666612	-0.46038204333333255	-0.6294058866666651	0.08114891000000195	-1.3628256999999995	-0.9776411266666661	-1.1995080899999984	0.7086258366666662	0.047804660000001796	-1.1309473666666652	-1.0718765433333328	0.6155990399999981	-0.5400551783333327	1.1842378929335002e-15	0.4220799233333305	-0.3078347933333359	0.3571721299999974	-0.5306884983333351
PI-18:0_20:1-_75_neg	0.40382517666666473	-0.3610125433333356	-0.5086840466666693	-0.17734705666666883	-2.9627904422222233	-0.4721844733333356	-0.6831955966666688	-0.7529120766666656	0.8079809633333319	-0.6867077466666677	-1.0467740855555572	-0.0974888699999994	-0.09584489166666899	-1.1842378929335002e-15	1.3293709033333319	0.5561424333333337	0.30129860999999875	-0.06257245833333513
PI-18:0_20:2-_59_neg	-0.7845732533333383	-0.4017846800000034	-0.36560718333333736	0.08107933333333033	-0.5954731122222251	-0.5704166266666716	-0.952433276666671	0.2430094666666669	-0.7262982433333368	-1.1647564166666708	-1.1510752588888913	0.9228956933333331	-0.8464135750000032	-2.3684757858670005e-15	0.7269527933333357	-0.12039781666666609	0.4340139733333359	0.7969028250000019
PI-18:0_20:3-_74_neg	0.1579191333333346	-0.3650642566666645	-0.5919874933333311	0.26625509333333497	0.7514368933333344	-0.0013864533333318718	-0.33127102999999875	1.5398741999999999	-0.45847563333333125	-0.663766836666665	0.5082656933333342	2.633558436666666	-0.5987189333333323	2.3684757858670005e-15	0.6814832233333329	-0.370948083333334	0.4924273966666668	0.7911925150000005
PI-18:0_22:1-_190_neg	0.6339086100000001	-0.36012754666666663	-0.5244774033333345	-0.23686273666666816	-3.295495735555555	-0.4998434299999997	-0.6346320966666674	-2.3494840099999976	0.8858638799999999	-0.6197003933333333	-1.4073517888888876	-1.2028731166666649	0.14270058666666685	0.0	1.229369839999998	0.393673600000002	0.16498981333333163	-0.19245590666666956
PI-18:0_22:3-_109_neg	-0.24113121000000012	-0.37874355999999904	-0.4565301333333321	0.08985107333333413	-0.1031347699999993	-0.6426789099999995	-0.9543536699999997	1.6206663099999996	-0.6433894433333324	-0.7444722333333331	0.09407019666666845	2.1480154866666665	-0.7017714316666659	1.1842378929335002e-15	0.8418427933333348	-0.3367855766666672	0.4458405066666676	0.7009635783333348
PI-18:1/16:1-_66_neg	-0.2304253600000005	-0.10976740000000025	-0.09810228333333389	0.2614379566666649	0.6192141466666664	0.691632396666666	0.43975298333333274	-0.47996937000000034	-1.8725911533333328	-0.7835090033333346	0.19244704666666598	1.6311104933333322	-0.16393091166666807	-1.1842378929335002e-15	-1.5953074466666675	-1.2856164100000005	0.30016160999999997	0.6115716383333325
PI-18:1/18:1-_129_neg	-0.26681397999999845	-0.2636909033333315	-0.09893133666666525	0.4506428100000015	-0.015766378888887544	0.4915284500000017	0.10750769000000204	-0.3383833099999987	-1.3693568699999983	-0.8825715333333323	-0.23353171555555483	1.3249639100000035	-0.4717384683333332	1.1842378929335002e-15	-1.2347508100000002	-1.3347193299999986	0.46387072000000157	0.6231034083333338
PI-18:1/18:2-_246_neg	-0.18298176000000055	-0.1980853566666667	-0.34196856999999997	0.35693062999999964	0.6630399377777779	-0.3201854233333326	-0.5336509366666663	0.8037872400000001	-1.0337585399999998	-0.6310498466666677	0.12363971444444448	2.1889025766666674	-3.4943308516666676	0.0	-0.3137686266666666	-0.8615437599999994	0.9127837033333345	1.5588811183333338
PI-18:1/20:2-_79_neg	-0.844524346666668	-0.39870068333333347	-0.1326976800000009	0.15667202333333208	-1.6272026366666665	-0.8771811233333343	-1.2905330400000008	-2.7898863599999992	-1.753681403333335	-1.3512790766666676	-3.5662514800000005	-2.558128819999999	-0.5495368183333333	-1.1842378929335002e-15	-1.3460693466666644	-1.5350300399999999	0.4736409933333346	1.085656983333335
PI-18:1/20:3-_44_neg	-0.12238371999999724	-0.11194589666666488	-0.0862095899999981	-0.09552832666666333	-0.9180472499999984	0.394992570000003	0.22691531000000253	0.7705633999999991	-0.38814949666666365	-0.2814988166666635	-0.08266679666666477	1.3368269399999981	-0.27012516833332967	2.3684757858670005e-15	0.6791904566666673	-0.26299699666666737	0.36254078000000095	0.38149563166666667
PI-18:1/20:4-_64_neg	-0.14161740000000003	-0.3785400833333341	-0.3274391533333336	0.5334417699999996	0.4399289111111102	-0.2704792766666664	-0.7053513033333338	-0.16971474000000222	-1.2758825166666672	-0.7146336133333347	0.28591409444444454	2.1650141133333314	-0.5495720850000012	-1.1842378929335002e-15	-1.1426994800000034	-1.6864811300000018	0.3500007833333297	0.43161993166666335
PI-18:1/20:5-_92_neg	-0.03571607333333423	-0.4629849366666671	-0.39345746666666653	0.7307138199999995	0.11446087777777929	-0.11787372333333342	-0.47006270666666694	-1.0033602966666653	-1.2819360533333348	-0.7927136899999994	0.14321240444444547	1.6837754233333335	-0.46935249000000034	0.0	-1.2082254633333338	-1.2495519466666654	0.3104409233333332	0.3820035683333316
PI-18:1/21:3-_178_neg	0.06916233666666353	-0.2149915333333349	-0.3116267366666688	0.4730687466666647	0.2653667488888865	-0.5057730933333353	-0.8795728100000026	-0.5828188733333342	-1.1674640866666692	-0.5932106733333349	0.262512682222221	1.8882935666666665	-0.5269386550000021	-2.3684757858670005e-15	-1.564973543333334	-2.708640136666667	0.5288934633333326	1.0833245199999997
PI-18:1/22:2-_96_neg	-0.9976770133333362	-0.3325985366666693	-0.10498557000000257	-0.0054855000000024745	-1.536884855555557	-0.7930468933333353	-1.137153626666669	-1.7218987766666676	-1.7443087900000016	-1.2703279933333356	-1.8144920255555572	-0.18335367999999974	-0.720911325000003	-2.3684757858670005e-15	-1.078138410000001	-1.602963176666666	0.4020901466666669	1.3231965583333327
PI-18:1/22:4-_82_neg	-0.21864698333333385	-0.3232666233333343	-0.172370466666667	0.5939840000000002	0.29841383888888845	-0.6100375233333336	-0.9988036299999999	-0.0753714599999995	-1.5431265266666674	-0.6317141033333336	0.24051859222222186	1.9560557633333342	-0.591410903333335	-1.1842378929335002e-15	-1.22265798333333	-1.031397373333333	0.39868057333333695	0.4158158800000038
PI-18:1/22:5-_163_neg	-0.6104186399999977	-0.4147695699999983	-0.35320560666666384	0.4770854733333347	-0.024372464444442226	-0.9527675233333319	-1.4511753399999978	-1.6544495066666656	-1.727126603333332	-1.2347654999999982	-0.7798415611111101	0.6846845866666674	-0.754540614999998	0.0	-1.02677172666667	-2.782739659999999	0.3290535533333312	0.29415728166666355
PI-18:1/22:6-_117_neg	-0.13749053999999936	-0.41642390000000046	-0.16382482333333334	0.9930936533333335	0.7572989233333338	-0.30521133333333356	-0.8354686500000005	-0.8792750399999996	-1.2560571299999996	-0.9252130600000008	-0.2328516399999998	1.8099195466666675	-0.6622945533333322	0.0	-1.3107131900000013	-1.7459483599999992	0.5098088899999986	0.690237784999999
PI-18:1_22:5-_125_neg	-0.15581581666666602	-0.3300471199999997	-0.20698864666666714	0.7519379799999998	1.3323913577777777	-0.5378396233333333	-1.0078021066666665	0.47812668333333264	-1.3563304766666668	-0.7512845866666661	0.43675962444444494	2.6839641099999993	-0.7055753099999986	0.0	-1.175222636666667	-1.70597228	0.3461210133333322	0.6781434649999998
PI-19:0/20:4-_415_neg	0.24702734666666734	-2.19610933	-0.6802887466666666	0.3795106600000011	1.18710259888889	-0.7913570299999991	-2.7256553366666663	0.6446018799999992	-0.8044417366666666	-2.2120474233333334	0.9732928588888891	4.453554096666666	-2.9848003700000003	1.1842378929335002e-15	0.9540112133333333	-0.3734820833333341	0.20839423999999993	0.4494326733333338
PI-19:1/18:1-_248_neg	0.14217403333333442	-0.42228316666666404	-0.4976699433333316	0.349115740000002	0.3523424066666679	-0.538733039999998	-1.0215590999999975	0.37513111333333465	-0.9670720966666645	-0.5037710399999978	0.1301942800000019	1.7126935900000013	-0.48106328999999803	1.1842378929335002e-15	0.00765645333333372	-1.4984660299999988	0.5199955833333334	0.40465209999999985
PI-20:1/20:4-_156_neg	-0.504133909999999	-0.6592553466666651	-0.5386923699999985	0.37604227333333523	-0.5539175099999992	-1.131940029999999	-1.6333579233333329	-5.866978503333332	-1.4589591333333314	-1.529002403333332	-1.135448506666665	-1.455093746666665	-0.6403076333333324	1.1842378929335002e-15	-0.3642162199999994	-1.7055731533333323	0.46807058999999995	-0.29309230666666686
PI-20:3/18:1-_56_neg	-0.17121761666666777	-0.3498567133333334	-0.45035880333333483	0.13556877666666503	-1.313975255555557	-0.8422058133333342	-1.0168422466666673	0.7573352466666622	0.08057509333333239	-0.875532530000001	-0.9616039855555579	0.6081931533333282	-0.43010913333333534	0.0	0.3790323800000017	-0.24552947000000339	0.3160969433333361	-0.39112615333333167
PI-20:4/20:3-_566_neg	-0.013438206666667915	-0.13884959000000072	-0.13794753333333296	0.1701634399999996	0.6015791444444444	-0.05911780333333402	-0.29102756333333346	1.3538356033333312	-0.2263297866666676	-0.24085494000000077	0.5295103744444442	2.2291669899999995	-0.3513228433333335	0.0	0.4112823033333335	-0.8574976566666687	0.41120784666666665	0.3612816066666671
PI-20:4/20:4-_357_neg	-0.23478087333333164	-0.3981339066666661	-0.1357117366666666	0.4507118666666668	0.30920427777777765	-0.28938809999999887	-0.6429599733333333	-0.135401606666667	-1.1876010799999992	-0.5958643733333323	0.19195689111111194	1.9563837366666668	-0.5533781933333319	1.1842378929335002e-15	-1.023714206666666	-1.7332608900000004	0.30780969666666697	0.46310143666666725
PI-21:3/18:0-_101_neg	-0.0013338499999993776	-0.4275208699999998	-0.546706916666667	0.08832697666666671	0.44127877222222267	-0.058587443333333766	-0.38278299666666743	1.6178616866666669	-0.5224357833333334	-0.5783369133333333	0.5357868822222223	2.6559157300000016	-0.7643675350000017	1.1842378929335002e-15	0.7115460766666656	-0.26709084666666644	0.4523998533333315	0.9194491883333313
PI-22:2/20:3-_54_neg	-0.9399171466666681	-0.39367673666666647	-0.22309488333333385	-0.26779384000000067	-1.7769734711111116	-0.14894998666666717	-0.48429044666666715	0.362254553333333	-0.7035145633333345	-0.9629006033333347	-1.3850157577777786	0.4572203599999997	-0.6396766633333346	-1.1842378929335002e-15	0.741059453333334	0.11148418666666633	0.47300012000000063	0.9434829516666667
PI-22:4/18:1-_60_neg	-0.7648280766666661	-0.2567939666666656	-0.20023612333333318	0.09950736333333528	-0.5636220677777773	-0.46934684333333127	-0.7915001699999991	0.2860802833333314	-0.7163979533333323	-0.9685336699999981	-1.1414968377777772	0.8727691599999984	-0.7322699783333313	1.1842378929335002e-15	0.6903707833333333	-0.11355320000000191	0.4571847566666669	0.8378786616666662
PI-22:4/20:3-_45_neg	-0.20974918333333292	-0.2808362833333315	-0.1987612599999989	0.30223161333333576	0.45484745555555745	-0.1592167333333331	-0.4120319833333331	2.1555221066666697	-0.6763932899999988	-0.3907803266666659	0.581741982222224	2.8179264733333356	-0.6687914733333322	1.1842378929335002e-15	0.6925209633333308	-0.47074776666666435	0.3708539666666641	0.3568592149999965
PI-22:5/20:3-_48_neg	0.14033179000000237	-0.1643271966666653	-0.07962285999999708	0.2669628766666676	0.47379843000000105	-0.14683144999999817	-0.5348127566666641	1.492414283333332	-0.4352654433333309	-0.32620613666666404	0.2873072733333342	2.40351042	-0.5348489383333312	1.1842378929335002e-15	0.4248790799999978	-0.8572949233333341	0.3578120999999985	0.6266982833333312
PI-22:6/22:6-_57_neg	-0.14339686999999776	-0.30856625333333315	-0.36725622999999885	0.15088382333333547	-1.2225258866666664	-0.6747185966666649	-0.9115958333333319	0.6554044433333317	0.03324542000000127	-0.7017030699999983	-1.0045394266666652	0.41726529999999923	-0.4082054316666657	1.1842378929335002e-15	0.2958044366666665	-0.3652382600000023	0.3599580333333338	-0.3137382200000012
PI-36:1-_4914_pos	0.02270647666666766	-0.29595849999999874	-0.4095299833333321	0.2207522966666673	0.7989738877777791	-0.08413376999999873	-0.3663085866666644	1.383027379999999	-0.3114146066666663	-0.41201419999999916	0.6704466211111111	2.636726486666666	-0.46404059333333336	1.1842378929335002e-15	0.3986337299999967	-0.6154709466666665	0.3153952566666642	0.22365308499999514
PI-36:1-_5018_pos	0.04846866000000105	-0.34363888666666637	-0.3962734599999986	-0.13676845666666537	-0.7550167077777784	0.4128365633333336	0.15751791000000162	0.8888384933333313	-0.08547817333333303	-0.7462927866666659	0.1302164455555553	1.8554079133333328	-0.36072374000000096	1.1842378929335002e-15	0.9211807633333334	0.005038933333331386	0.4808475000000006	0.10757631333333428
PI-36:1-_5020_pos	-0.13034449666666723	-0.1555696099999994	-0.18523387333333355	-0.15921473666666705	-0.8430707322222233	0.3581866366666671	0.17803170333333304	0.870550816666667	-0.4541919966666666	-0.34443092000000064	4.0917777776409516e-05	1.5819550666666657	-0.2549064666666663	0.0	0.6192622433333348	0.03654449666666674	0.2172342399999998	0.36680744000000054
PI-36:1-_5059_pos	-0.1609259766666682	-0.5454601533333351	-0.7068970166666683	0.05547817666666551	-1.1464160644444459	-1.071852323333335	-1.2990468700000026	0.6395986033333317	0.00740953666666518	-1.2014806766666684	-1.0789042711111136	0.6660650166666654	-0.5246229066666697	-2.3684757858670005e-15	0.4863810499999997	-0.29320122333333504	0.4145843866666657	-0.5795819250000012
PI-36:1-_5060_pos	-0.1375511799999991	-0.4933577366666668	-0.6633065099999994	0.06575098000000068	-1.2963060688888877	-1.0257944133333332	-1.2340866333333327	0.6263612500000022	0.023400136666667255	-1.145315406666666	-1.129103975555554	0.595058083333336	-0.5109185949999997	0.0	0.4582253566666689	-0.3496261533333301	0.3705016300000021	-0.6449643833333312
PI-36:1-_5061_pos	-0.12843678999999972	-0.40381596666666536	-0.5676611533333317	0.0664552733333359	-1.2726915511111112	-0.8902650966666658	-1.1344506133333319	0.645750309999998	-0.056306089999998456	-0.9718983266666648	-0.9723800244444428	0.6887491133333311	-0.48802511666666604	1.1842378929335002e-15	0.4282462433333336	-0.22803570666666909	0.2981414933333326	-0.4786843783333321
PI-36:2-_4908_pos	-0.242860223333332	0.023696536666668305	0.07989845000000291	0.26837316333333544	-0.17411826999999866	0.30724067666666716	0.066883030000002	-0.5298698333333292	-0.8233000599999988	-0.1886697033333308	-0.2872595533333306	0.0550877033333362	-0.12351857833333035	1.1842378929335002e-15	-0.9706097500000013	-1.09776979333333	0.12017015999999951	0.3511088083333327
PI-36:2-_4939_pos	-0.12972846333333501	-0.31214806333333556	-0.18022727000000197	0.24041367333333122	0.6523399466666658	-0.3511632233333349	-0.5084863266666689	2.368755956666668	-0.7491835600000011	-1.009880156666668	0.722592966666665	3.4639795166666674	-0.14935946166666803	-2.3684757858670005e-15	-0.8368025933333314	0.10852327000000035	0.38613431000000037	0.3117426450000007
PI-36:3-_4842_pos	-0.1667199133333336	-0.14286307666666667	-0.2711396199999996	0.37325333333333316	1.9156099477777786	0.14011212999999975	-0.12288335666666701	1.6519871466666665	-1.2166261200000008	-0.3461355466666684	1.1117892444444433	3.1237909033333326	-0.33905149833333326	0.0	-1.2439452066666672	-0.23038973000000004	0.20754980666666553	0.8846743449999988
PI-36:4-_4831_pos	0.4104763266666656	-0.3232941466666676	-0.6339238300000005	0.26791374666666457	0.1960338799999993	-0.41572069000000056	-0.6680927400000011	0.14073176666666498	-0.8543709433333339	-0.5653053966666673	0.6071241266666642	2.571611126666665	-0.3606390566666686	-1.1842378929335002e-15	-0.1933191900000016	-1.0342281266666677	0.37736777333333293	-0.07449101333333452
PI-36:4-_4832_pos	0.33949899333333394	-0.3302891499999987	-0.5832702699999986	0.2512432133333344	0.11539478444444622	-0.4199379833333327	-0.7016124333333321	-0.1273349066666659	-0.8139404666666662	-0.48763223999999994	0.5107267877777785	2.414861003333334	-0.4280776333333307	1.1842378929335002e-15	-0.11333276333333349	-0.931042599999999	0.3436414499999998	-0.14600433833333426
PI-38:1-_5019_pos	-0.16224600999999814	-0.48722519666666503	-0.3453123199999979	-0.1330724066666645	-1.1333387299999984	0.4708894400000017	0.1836263766666685	0.9610299466666667	-0.24571938666666546	-0.5431740333333307	-0.12253218999999878	1.771661356666666	-0.5021351066666639	1.1842378929335002e-15	0.735707393333333	-0.008082733333335312	0.20632966666666638	0.6118545399999995
PI-38:1-_5064_pos	-0.6202465099999989	-0.5190766699999992	-0.47409288666666666	0.03337951333333441	-0.7236144444444447	-0.6517112200000005	-1.029967076666665	0.6980429400000018	-0.27748151999999965	-1.2647119333333319	-1.0825664177777778	0.6130822100000017	-0.8613534133333332	0.0	0.3694748366666675	-0.2821575133333318	0.19872051000000113	0.23610123499999958
PI-38:1-_5168_pos	0.015005409999994631	-0.5422344866666707	-0.678924510000004	-0.4683499300000034	-4.089856045555559	-0.8046299233333384	-1.0592629866666705	-1.5571442933333337	0.19014686999999597	-1.518705316666671	-2.2761501588888913	-1.25280871	-0.18795896833333714	-3.552713678800501e-15	0.5424615700000004	-0.60178932	0.23134239999999906	-0.9096907800000018
PI-38:2-_5030_pos	-0.36293172333333484	-0.19079264333333393	-0.3859709833333322	-0.04705088000000046	-0.5787974533333333	-0.3398709266666664	-0.6368319233333336	0.9073517566666661	-0.646853146666667	-0.9348036600000013	-0.30909797666666705	1.398713313333334	-0.5219138233333336	0.0	0.4212895866666659	-0.1629657299999998	0.2699079100000006	0.8644622050000006
PI-38:2-_5031_pos	-0.3730067633333327	-0.27268028666666666	-0.4962742300000009	-0.06338315333333473	-0.5666026877777762	-0.3468050933333326	-0.6305791133333329	0.8320323333333365	-0.5592391533333334	-1.0700026900000001	-0.3585531444444439	1.468417503333337	-0.6623861566666651	1.1842378929335002e-15	0.5399196233333315	-0.2374175933333298	0.3277175333333311	0.9176892333333324
PI-38:2-_5068_pos	-0.6865455566666677	-0.3506506600000006	-0.37893844333333365	0.10315294666666475	-0.4704016888888904	-0.5159700800000024	-0.7912290100000009	0.24412876333333244	-0.8119084833333344	-1.1460409333333341	-1.0277434088888906	0.915758729999998	-0.907717231666668	-1.1842378929335002e-15	0.8662262399999996	-0.0610647100000025	0.44580370333333263	0.7716791833333332
PI-38:2-_5069_pos	-0.7319552733333374	-0.37494149000000476	-0.3758209733333378	0.1290352933333286	-0.5552774577777816	-0.5555107366666713	-0.9117977233333375	0.1960475633333303	-0.8160190266666708	-1.204257970000004	-1.1546714411111136	0.9059659933333309	-0.8870618200000049	-3.552713678800501e-15	0.6533017766666648	-0.13393085333333468	0.3306422466666656	0.7231661533333309
PI-38:2-_5070_pos	-0.7176951566666693	-0.3455110033333355	-0.3082603533333348	0.08344877333333163	-0.5651622133333353	-0.4612926466666683	-0.8100436900000018	0.20857595666666504	-0.7994291633333361	-1.0147337733333355	-1.011297550000003	0.8226846099999984	-0.7760984850000021	-2.3684757858670005e-15	0.6153741733333339	-0.10641135666666912	0.32326365666666845	0.763893545000002
PI-38:3-_4989_pos	0.15530060666666637	-0.12669275333333255	-0.5587220699999994	-0.20862474999999966	0.5049961744444454	-0.19219494666666512	-0.7074544366666657	1.2936053166666686	-0.3399838899999992	-0.1422190299999997	0.3754469777777795	2.0470891266666684	-0.6882884099999984	0.0	0.6183062766666687	-0.40333543666666455	0.31077661333333495	0.28755038000000077
PI-38:3-_4992_pos	0.19368601000000396	-0.4492220699999964	-0.647569939999998	0.37751325666667057	0.8551616466666682	0.09608500666666941	-0.24521964666666443	1.4870002766666666	-0.5533323199999968	-0.7841915199999979	0.6449548666666693	2.7262450699999996	-0.6214666533333304	2.3684757858670005e-15	0.8493547833333336	-0.47028619999999915	0.5050181633333324	1.0871416516666663
PI-38:4-_4912_pos	0.12959597999999653	-0.1804618433333367	-0.29064205333333487	0.19501963999999697	0.6004298744444417	-0.12553390666666905	-0.30999175666667017	1.021111996666664	-0.19555756000000338	-0.3315873600000027	0.5358659344444424	1.9736812699999977	-0.2989134100000026	-2.3684757858670005e-15	0.5411743300000028	-0.2377285533333359	0.301527403333336	0.049802996666668875
PI-38:4-_4915_pos	0.05275305666666341	-0.2756095833333371	-0.4003733133333374	0.24610689999999735	0.792226745555554	-0.06681258666667016	-0.3885421066666706	1.3239667166666689	-0.32594482666666974	-0.42374579333333645	0.6566452088888871	2.598349720000003	-0.46744756666667087	-2.3684757858670005e-15	0.4359788833333316	-0.5993146166666641	0.34736768666666507	0.23956522166666439
PI-38:5-_4833_pos	-0.062253779999998926	-0.34260550333333367	-0.400067070000001	0.49254363333333256	0.4910948644444441	-0.34213357333333266	-0.739284940000001	-0.2753768500000007	-1.2463692000000002	-0.733134206666667	0.30692489777777726	2.0830193199999996	-0.5449982700000007	0.0	-0.8175499599999986	-1.6762926700000005	0.44949778666666873	0.4877714016666683
PI-38:5-_4834_pos	-0.15905257666666728	-0.40549799333333425	-0.2843706266666679	0.4091673966666652	0.3810419799999991	-0.3015097200000009	-0.7101169466666685	-0.20173780000000008	-1.3190453533333344	-0.6119835900000012	0.25912072999999936	1.8734510466666674	-0.44310590499999947	0.0	-0.8524394366666694	-1.5833927566666663	0.46023922999999795	0.5312189133333298
PI-38:5-_4835_pos	-0.04480412666666803	-0.35011965333333467	-0.30211824333333465	0.5048082999999982	0.49244919111110974	-0.2698046800000012	-0.7158258566666689	-0.19053707999999858	-1.2066495033333346	-0.6943686333333355	0.30841542777777775	2.081136643333334	-0.4913446366666676	-2.3684757858670005e-15	-1.018322913333332	-1.6177282233333325	0.3625700333333353	0.40257940000000225
PI-38:5-_4851_pos	-0.5002777966666679	-0.5447400766666691	-0.40499847333333605	0.28514469666666525	-1.0118303388888894	-0.8489742433333353	-1.2374052666666688	-0.8358479733333309	-1.521407856666669	-1.1468405666666683	-0.9626518055555557	0.5816664033333355	-0.4815740616666684	-1.1842378929335002e-15	-0.4989486166666701	-1.4895685366666633	0.4580701733333304	-0.3132907616666696
PI-40:2-_5164_pos	-0.7892162133333341	-0.31728394666666776	-0.30158226000000116	-0.23504478666666748	-1.3943584766666675	-0.29117416333333423	-0.5785460400000014	0.49841530666666617	-0.5172009600000015	-1.1107361833333347	-1.2094677233333346	0.6352628766666667	-0.7041719083333344	-1.1842378929335002e-15	1.0394346500000016	0.23217014999999938	0.43085828666667086	0.7392364200000028
PI-40:2-_5165_pos	-0.8125625800000004	-0.2366602733333328	-0.2726249266666656	-0.22461220333333407	-1.51868637	-0.2020165700000002	-0.4485270666666672	0.3600253333333339	-0.688864853333334	-0.9570150166666664	-1.0756736333333325	0.5008942800000019	-0.6474426366666677	0.0	0.8112286166666678	0.012609676666667013	0.344191836666667	0.8838911483333334
PI-40:4-_4984_pos	0.1068587900000016	-0.2744083766666658	-0.3144192699999972	0.493307026666668	0.5523819033333351	-0.02352661666666478	-0.47203269333333137	2.1657126366666666	-0.37329813333333206	-0.5333841333333318	0.7315390300000016	2.923665136666667	-0.5848027249999976	2.3684757858670005e-15	0.8526299966666677	-0.3589951566666662	0.48328590333333327	0.11155361833333366
PI-40:4-_4985_pos	0.039352366666669525	-0.30879694333332947	-0.36054009999999675	0.46370236000000276	0.5222555933333363	-0.08755794666666361	-0.45845054333333124	2.1140900433333356	-0.5038153499999977	-0.5561935133333312	0.63104772666667	2.871985040000002	-0.6812743349999977	2.3684757858670005e-15	0.8433124833333352	-0.4416879966666656	0.374632190000001	0.1762698000000018
PI-40:4-_4987_pos	-0.08520527333333305	-0.2280081633333341	-0.27404904666666613	0.36068903333333324	0.49301357333333345	-0.11975709666666745	-0.440076876666667	2.0839756633333337	-0.6333455066666668	-0.3861302300000003	0.6445572366666662	2.763493116666666	-0.5999842216666682	0.0	0.7355497133333321	-0.5617393866666672	0.37143280999999817	0.39752783999999863
PI-40:5-_4919_pos	0.24711116333333058	-0.3216297366666699	-0.4055552533333362	0.34609774999999726	0.8645319922222209	-0.18193546666666904	-0.5359957500000027	1.3927621300000013	-0.3841787766666691	-0.6411993900000018	0.492245852222221	2.9034840833333355	-0.5603227383333351	-2.3684757858670005e-15	0.6186117966666652	-0.6687083999999986	0.3363241299999989	0.36449524833333236
PI-40:6-_4881_pos	0.22575795666666446	-0.4171595033333351	-0.44888627000000153	0.6725216966666648	0.5165994433333339	-0.15081382000000096	-0.619448960000002	1.0774055300000025	-0.23799865000000034	-0.8859995266666681	0.05833361999999909	2.575994580000002	-0.7985755416666684	-1.1842378929335002e-15	1.1519994399999998	-0.6595924866666655	0.6972353733333326	0.44859480999999946
PS-18:0/18:1-_217_neg	0.019370029999998668	-0.05686478666666872	-0.10910154000000223	-2.240796960000002	0.6434510422222216	-0.24225924333333637	-0.10789052333333515	-0.16576363999999857	-2.228377096666668	-2.291038273333335	0.6799890922222213	-1.3316598199999987	-3.0017277933333357	-2.3684757858670005e-15	0.2685493466666659	1.8254402966666685	0.21829135999999968	-0.11781602500000155
PS-34:1-_5000_pos	0.018782503333332794	0.039227239999998886	-0.06236972333333313	-0.2036868966666674	0.27325729777777735	-0.23272123666666764	0.11888022333333244	0.5504077633333336	-0.024985850000000198	-0.1446608866666672	0.3345111644444441	0.6785778100000014	-0.0322535300000002	-1.1842378929335002e-15	0.06322151333333419	0.6955145066666688	-0.09511945333333334	-0.09754492499999934
PS-39:3-_5048_pos	-0.21962046000000038	-0.2500258733333342	-0.09641826000000127	-0.1292145566666664	-0.36094570111111085	-0.7915384833333334	-0.7735052000000001	-0.11818702999999904	0.060452673333333706	-0.5646622033333332	-0.6001957444444438	-0.3627260899999989	-0.3298890383333326	-1.1842378929335002e-15	0.16762864333333027	0.3560533366666678	0.10422047666666383	-0.2617162283333361
SM-33:2,4-OH-_5435_pos	0.1052190366666667	-0.19304993666666684	-0.2658920900000001	-0.23423100999999966	-0.07829751222222352	0.5647898299999999	0.6163421066666667	-0.0963541633333378	-0.40368215333333407	-0.42894416333333396	0.20462129444444224	0.7696139733333295	0.07876221000000072	0.0	-0.5955539066666672	-0.2945097500000043	0.20044412333333264	0.2155812733333331
SM-34:1,3-OH-_5437_pos	-0.5237709900000004	0.04651448999999985	-0.05629196333333416	0.053552193333333754	1.0605561433333328	-0.803618223333333	-0.8614328366666667	0.15846837666666858	-0.21999448333333285	-0.48779223000000016	-0.16753012666666697	0.6532894400000018	-0.15616931666666645	0.0	0.18202231000000188	0.6897209733333357	0.11589839000000286	0.265381208333336
SM-34:2,3-OH-_5438_pos	1.4278394599999988	0.43491853333333097	-0.5713810633333362	0.1031050899999973	0.4974026133333312	0.1067711033333308	0.14213118999999708	1.1101405233333324	0.6084700533333324	-0.4910599800000017	0.5959095233333324	2.1605720133333333	-0.08705259333333615	-1.1842378929335002e-15	0.12138221333333139	0.646535079999999	0.16765174333333022	-1.4791444766666704
SM-34:7,1-OH-_5439_pos	-0.1092489633333346	-0.22476984000000044	-0.07687674666666784	0.12825402666666483	-0.09685120000000087	1.1400177733333337	1.0773892066666662	-0.14504399333333376	-0.7231574733333339	-0.513857786666667	0.3650909533333338	1.0435164033333326	-0.1837837783333338	0.0	-0.6916855266666673	-1.5415728333333334	0.22057938333333263	0.5339238999999996
SM-35:5,4-OH-_5441_pos	0.5193332466666641	-0.3433492166666691	-0.4018748700000027	-0.15836177333333623	-0.07028911444444574	0.6023285466666645	0.5166351066666645	0.2857564866666671	0.1909950866666653	-0.46914735000000246	0.4476802422222204	1.4800791966666662	-0.03454111000000282	-3.552713678800501e-15	0.19108603333333463	0.3024748566666666	0.2130059466666682	-0.6446813983333328
SM-37:6,1-OH-_5442_pos	1.0678788066666673	-0.47968761333333276	-0.7855856599999989	0.6642135133333346	-0.04101409222222093	-0.2677136866666648	-0.24399533333333187	0.08962617333333493	-0.16727491333333214	-0.9146822833333322	0.32736985111111255	1.4353000066666688	-0.18527623666666493	2.3684757858670005e-15	0.13698761666666334	0.5730040766666692	0.17177675333333062	-0.5396740583333361
SM-38:4,1-OH-_5444_pos	0.3618935633333322	-0.1859794999999996	-0.2936287033333341	0.28278587333333266	0.09587605555555356	0.5481487299999989	0.4585488033333327	0.38932029333332946	-0.2723580466666675	-0.3606749966666681	0.3109749755555538	1.2375348999999964	0.056093418333333034	0.0	0.6884147799999963	0.7287745166666634	0.05281792999999624	0.2975347133333308
SM-39:1,4-OH-_5445_pos	2.062822939999999	-0.13373155666666747	-2.7377639833333345	0.47094997333333194	-0.047713817777778424	0.818153759999999	0.8036966499999979	-0.014495166666667577	-0.46594496000000163	-0.8597349233333347	0.08234943555555556	0.8115150666666674	-0.04004866833333409	-1.1842378929335002e-15	0.42266424333333436	0.8655650633333328	0.16997048999999956	-2.937984125
SM-39:1,4-OH-_5446_pos	2.062822939999999	-0.13373155666666747	-2.7377639833333345	0.47094997333333194	-0.047713817777778424	0.818153759999999	0.8036966499999979	-0.014495166666667577	-0.46594496000000163	-0.8597349233333347	0.08234943555555556	0.8115150666666674	-0.04004866833333409	-1.1842378929335002e-15	0.42266424333333436	0.8655650633333328	0.16997048999999956	-2.937984125
SM-39:3,1-OH-_5320_pos	-1.473365753333334	-0.30163745333333364	0.4083584433333331	0.77142585	-0.23306898444444593	1.0987423866666657	1.366085109999999	-1.0010463366666673	-0.9155702066666672	-1.2063802000000006	-0.4894176477777788	-0.6390084166666684	0.045782499999999615	0.0	0.6480984866666665	0.6657193199999986	0.04422788999999838	0.8765485099999992
SM-39:4,3-OH-_5240_pos	-0.6527540866666648	-0.8806508833333311	-0.18251057999999887	-2.6386463733333314	-0.5321115788888887	-0.2910826799999988	-0.6853807566666651	-1.032286310000001	-0.6357462699999997	-1.1823535266666656	-1.1987208422222224	-0.3255314100000035	-0.7703715249999981	1.1842378929335002e-15	-2.8884857100000025	-0.22951703000000143	0.12176352666666428	-0.5013898483333357
SM-39:6,3-OH-_5434_pos	0.04083945333333361	-0.4030899699999999	-0.2358327700000006	0.20127671666666677	-0.7092747811111101	-0.3455202533333323	-0.5224066399999998	0.1085061466666654	-0.05523214666666595	-0.6548062600000009	-0.1369405877777782	0.92505199	-0.20119734166666703	0.0	0.8493196066666684	0.8453710833333332	0.03673976333333565	-0.21621590833333215
SM-39:8,4-OH-_5140_pos	-0.2770572433333349	0.2035201733333333	0.2075847866666661	-0.4235120333333337	0.19746753000000083	0.40096710999999985	0.3913436766666649	-0.23199803999999702	-1.0949464133333346	0.3587106733333343	-0.03956935333333315	-0.2230365266666657	0.04712409000000051	-1.1842378929335002e-15	-0.8454945933333349	-0.41478616333333207	-0.02963177333333533	0.24445253499999886
SM-40:2,3-OH-_5328_pos	0.672571116666667	-0.8174375766666652	-0.70597002	0.6086783033333335	-0.9286725133333332	-0.9786944200000001	-0.8112774266666657	-0.9362896966666648	0.6350407933333327	-0.8271049066666668	-0.49016073999999915	-0.14735259666666542	-0.03728089833333392	0.0	-0.4381588799999972	-1.5557099033333326	-0.10966936666666409	-1.3762629866666636
SM-40:5,2-OH-_5433_pos	-1.490840866666667	-1.587198466666667	-0.7656704966666664	-1.4489884333333336	-2.1093965577777767	-1.1127004533333344	0.0338163233333321	-0.37036457999999683	-1.0626152400000006	-1.213057163333333	-1.890978044444444	-1.073850629999998	-1.2048373650000013	-1.1842378929335002e-15	-0.5825248566666671	-1.3774583833333303	1.0517899400000001	0.9785901066666671
SM-d14:0/18:0-_547_neg	0.36502303333333447	0.3752332633333341	0.16070538333333317	-0.09016094666666656	-0.19206888999999983	0.051620773333334334	0.09503285333333267	1.3832532566666658	2.159678826666667	-0.8657929033333325	1.1382303866666674	2.1699585100000003	-0.031275105000000636	1.1842378929335002e-15	0.44826819000000145	-0.11584285333333355	0.03848908666666636	0.1526291783333349
SM-d14:0/18:1-_568_neg	0.758936046666669	-0.04899899999999846	-0.6841114466666637	0.08038393666666839	0.5483308611111113	0.043727423333334535	0.15937251333333435	0.35934991666666366	-0.13896872666666482	-0.5597909166666651	0.3653378511111119	1.3531286566666634	-0.025210561666664688	1.1842378929335002e-15	0.20945134999999956	0.5274580866666637	0.15261773666666656	-0.4593561183333339
SM-d14:0/20:0-_562_neg	0.4746584799999998	0.647012740000001	0.44994905000000074	0.26171178999999967	-0.5868667633333331	0.38736916333333343	0.4505797966666674	1.7838128599999994	2.7499004966666676	-0.7811563133333319	1.0577833566666666	2.1088480599999992	0.0965997533333347	0.0	0.7362680300000021	0.24400862999999914	0.07921353000000171	0.5002562050000012
SM-d14:0/20:0-_567_neg	0.4589730999999979	0.6927112599999982	0.5352527633333312	0.08603527666666484	-0.5953010177777784	0.47819456666666343	0.440495126666665	1.7972606800000008	2.8858036399999976	-0.799202140000002	1.1500996188888866	2.195679076666668	0.14715695666666306	-2.3684757858670005e-15	0.758140319999999	0.03255926000000168	0.14316537999999923	0.4761190933333346
SM-d14:0/20:2-_554_neg	0.3571194166666653	-0.14912042666666755	-0.4451917666666674	0.07097656666666552	-0.0902650322222236	-0.2835164900000014	-0.22082018333333528	-0.16258081333333388	-0.46204668000000026	-0.8837578833333346	-0.10278658555555609	0.796838513333333	-0.10110050000000115	-1.1842378929335002e-15	0.045181566666669205	0.25418122666666676	0.16848008666666914	-0.8386418483333316
SM-d14:0/22:0-_546_neg	0.48908412333333356	0.7950786166666669	0.6856342133333335	-0.09679289999999934	-1.2440232144444447	-0.10988425666666639	-0.27529847000000035	2.9527350833333337	3.7470978833333333	-1.1471100899999993	0.765457605555555	1.5938771966666667	-0.17197121666666781	1.1842378929335002e-15	0.4803899633333337	-0.9115588933333333	-0.0018057733333319466	0.4337520766666678
SM-d14:0/22:1-_552_neg	2.114484379999999	1.192378616666666	-0.19424031333333502	-0.1856807800000008	0.05818922888888878	0.3447826266666662	0.22245322666666567	0.9072859233333332	0.6329209133333329	-0.45542419333333345	0.586123692222222	1.4578589266666644	0.1164798600000001	-1.1842378929335002e-15	-0.21405329666666498	0.35611791333333304	-0.020886473333331896	-0.6005944083333326
SM-d14:0/26:0-_569_neg	1.8857811199999996	1.2058667533333332	0.15853163666666603	0.4584230299999999	-1.3380219588888884	1.02598874	0.9491481799999993	2.126568973333337	4.843356566666665	-1.0256430000000012	1.3971865911111117	2.418530000000004	0.37457341833333224	-1.1842378929335002e-15	0.012797329999999127	-0.7677459233333295	-0.1499527966666676	-0.9997170883333357
SM-d14:0/26:2-_561_neg	1.964017639999998	0.5564658866666647	-0.880309720000002	0.11700893666666563	0.671801531111111	0.7415037899999982	0.7644462766666654	0.344695016666666	0.015306183333330855	-0.6743280066666687	0.471139504444442	1.6856724466666648	-0.012811416666668407	-1.1842378929335002e-15	0.05833445333333387	0.6900957133333326	0.07582363333333338	-0.18575682833333396
SM-d14:0/28:0-_556_neg	-0.25454108666666403	0.24990173333333487	0.17419960000000265	0.6045742066666691	-1.834166778888888	0.796623396666669	0.6887721700000023	1.9263912633333315	5.190520440000001	-0.9501854533333312	1.532899927777778	2.649403686666665	0.28429476666666886	1.1842378929335002e-15	2.0746761500000006	-0.25280119000000134	-0.21341819333333234	0.6585060016666677
SM-d14:0/28:1-_555_neg	1.0207838999999979	0.2829903933333308	-0.4802332133333363	-0.003174000000002527	0.2236842388888872	0.5432164266666639	0.5418879366666651	0.6387909266666666	1.1231483899999983	-0.48292686000000273	0.7870832155555535	1.9705900366666664	-0.04149251000000298	-3.552713678800501e-15	0.47803705666666474	0.9807656999999992	0.09481023333333145	-0.6494085683333353
SM-d14:0/28:2-_549_neg	0.7611228399999964	-0.25955784666667014	-0.624057576666671	0.05186129999999641	-0.015764145555557718	0.6220152733333298	0.6165424766666625	-0.21316010333333443	-0.12490720666666988	-0.9329731000000029	-0.10322790222222622	0.5457072999999989	-0.14323148333333613	-3.552713678800501e-15	0.24043258999999986	0.10989148333333294	0.1432429899999974	-1.4127249549999998
SM-d14:0/30:2-_545_neg	0.2561098833333328	0.4840827833333326	0.09696833666666531	-0.1195929100000015	0.6006413511111107	0.32238780333333256	0.3012266466666655	0.6892881433333328	0.685087169999998	-0.20051943666666835	0.960529771111109	2.269661483333333	-0.12266311500000171	-1.1842378929335002e-15	0.43682401999999954	0.6969513133333335	0.09903952666666645	0.38954752666666614
SM-d14:0_28:2-_5_neg	0.8227724933333308	0.5315564433333329	0.023493806666665524	-0.1507778400000023	0.4293981711111101	0.7214325066666648	0.7399291699999987	0.5925440433333348	0.4114818999999971	-0.4285956533333355	0.730470887777777	2.0331737800000007	-0.12120256333333579	-2.3684757858670005e-15	0.3090158866666665	0.9008172033333336	0.13171170333333274	0.602211643333332
SM-d15:0/26:1-_511_neg	2.3728111566666654	0.6684265900000005	-1.8305416333333338	0.10833527666666735	0.3185171633333326	1.060799796666667	1.0332762166666676	0.4712490066666663	0.38228507999999906	-0.6133018900000001	0.6166683133333338	1.6093651366666666	0.06216251000000028	0.0	-0.04114563999999987	0.5461426666666659	0.01436495999999939	-2.44828066
SM-d15:0/26:2-_504_neg	2.1018713566666656	0.6487642399999997	-1.430624646666666	0.07288930999999958	0.643311957777776	0.9483248766666664	0.9856114066666658	0.5064523166666639	0.08654906333333301	-0.5530699500000011	0.6517988777777765	1.6295527433333301	0.09543650666666714	0.0	-0.02879118999999856	0.469961189999997	0.1135459333333344	-1.3066729583333334
SM-d16:0/19:0--M-H--_5440_pos	2.6588139199999983	2.012548586666665	1.089192469999998	-3.061956873333335	-0.041719860000001795	-3.061956873333335	-3.061956873333335	3.3234118366666636	4.951990003333333	-1.4190857600000015	2.0473426499999987	3.0111509066666655	-0.9175941383333344	-1.7763568394002505e-15	0.27613687333333264	-1.7573679533333344	-0.7160751466666676	-0.5177550516666676
SM-d16:1/16:0--M-H--_5414_pos	0.7855440733333351	0.03563899666666733	-0.6579342766666644	0.1263346200000015	0.6100880011111111	0.022296546666668842	0.07890591000000313	0.3671414966666677	-0.059840999999997514	-0.4817271599999984	0.3424069377777788	1.3064095466666668	0.019849098333335036	1.1842378929335002e-15	0.22026342333333795	0.5357401100000013	0.12383591000000511	-0.4714912133333282
SM-d16:1/24:1--M-H--_5431_pos	1.9816780999999999	0.5675727466666677	-0.9155433233333335	0.17338080666666755	0.6655334377777772	0.7781393933333334	0.8223263966666666	0.3300019033333304	0.08076887666666839	-0.7059845199999989	0.5509859844444437	1.601295926666663	0.029646831666667595	1.1842378929335002e-15	0.15338646000000247	0.5576798533333296	0.0744057066666682	-0.056197699999996686
SM-d17:1/16:0--M-Na--_5416_pos	1.5640104633333347	-0.09348585666666409	-1.7535443166666649	0.3118286900000011	0.46196947888889045	0.4625823366666684	0.4911674700000006	0.20123569000000194	-0.1293310833333313	-0.49034340999999887	0.3612287755555575	1.1658657333333349	0.11160948833333428	1.1842378929335002e-15	0.2809129799999989	0.44534664666666873	0.049464573333332616	-2.614254036666667
SM-d17:1/16:0-_5417_pos	1.4392811466666668	-0.09677077999999995	-1.7541088466666654	0.2954990333333332	0.381881436666666	0.40840238333333306	0.42996833000000007	0.20811482999999953	-0.16544024999999962	-0.47195780999999926	0.29869842333333213	1.1166608499999988	0.06509185500000036	0.0	0.2763644866666664	0.4351097700000004	0.13104250666666553	-2.5492194116666678
SM-d17:1/24:0--M-Na--_5451_pos	2.524602236666663	0.8170091233333293	-1.72330266666667	0.33544548999999674	0.36313460222222105	1.0686795166666652	1.0621014033333307	-0.056300999999997714	0.4958216933333297	-0.4797729366666701	0.6868636022222212	1.304302623333334	0.23934398166666426	-3.552713678800501e-15	-0.08547640666666467	0.41340461666666783	-0.004624793333331212	-2.184240603333331
SM-d17:1/24:0--M-Na--_5454_pos	2.524602236666663	0.8170091233333293	-1.72330266666667	0.33544548999999674	0.36313460222222105	1.0686795166666652	1.0621014033333307	-0.056300999999997714	0.4958216933333297	-0.4797729366666701	0.6868636022222212	1.304302623333334	0.23934398166666426	-3.552713678800501e-15	-0.08547640666666467	0.41340461666666783	-0.004624793333331212	-2.184240603333331
SM-d17:1/24:0-_5452_pos	2.3802153233333336	0.7018392833333351	-1.8646505633333323	0.17681544000000096	0.41006843666666865	1.0696876733333351	1.0559500833333348	0.21594892000000243	0.4285873166666671	-0.5469516533333317	0.6909019300000013	1.50636572666667	0.09664914166666705	1.1842378929335002e-15	0.049888986666668224	0.3599983666666695	0.09849228666666932	-2.3233322966666634
SM-d17:1/24:1--M-H--_5412_pos	2.211630270000002	0.6574755766666686	-1.4437549333333333	0.12833844000000028	0.6991448122222224	1.0567792966666676	1.1257404600000005	0.5039688199999984	0.16116803666666732	-0.49328130666666564	0.8157429755555571	1.6179018033333321	0.19779718500000065	1.1842378929335002e-15	-0.03160858666666518	0.38344140666666365	0.01726701666666841	-1.2550812833333325
SM-d18:0/16:0-_5418_pos	0.48747472333332925	0.5600438633333292	0.48635970999999617	0.1749975366666637	-0.6748928666666695	0.4398561799999972	0.4251999499999961	1.7994667400000008	2.81412399333333	-1.0431254400000032	1.0842196899999976	2.7019886666666686	0.030425339999997192	-3.552713678800501e-15	0.9004811466666638	0.3302061800000023	0.1063950366666641	0.639944488333331
SM-d18:0/16:0-_5436_pos	0.5832150533333333	0.6726340166666667	0.5154284233333328	0.2142721933333327	-0.5838067266666679	0.5262722566666665	0.4543168200000001	1.6481752033333297	2.973195103333334	-0.8256655133333327	1.17602896	2.1769009699999984	0.1577610216666656	1.1842378929335002e-15	0.8450689566666666	0.06418500999999684	0.14119575333333265	0.547428085
SM-d18:0/18:0--M-H--_5424_pos	0.39434002000000135	0.6707161000000011	0.5008015799999997	-0.12838170999999812	-1.4685019066666662	-0.30563478666666555	-0.4158577666666652	2.937815473333334	3.7749057033333338	-1.3605067699999995	0.7666836966666679	1.6677512533333332	-0.20040026833333435	0.0	0.5186430833333328	-0.7045672766666667	0.011140629999999874	0.527909546666665
SM-d18:0/18:0--M-Na--_5423_pos	0.6903499799999994	0.7161148599999988	0.5839118033333328	-0.03237792000000065	-1.9113169955555556	-0.2841263566666659	-0.3592074666666664	3.0364729433333344	3.905922716666666	-1.4586799766666658	0.6981723044444438	1.709558516666667	-0.12592396833333375	0.0	0.6139058366666674	-1.3529877733333333	-0.03803936666666571	0.4459081900000008
SM-d18:0/22:0--M-H--_5407_pos	1.733852416666667	0.9563709233333325	-0.053134403333334745	0.2393696633333325	-1.4689476544444453	0.8952271699999995	0.7323234999999997	2.0451098233333327	4.69601819	-1.1363516633333337	1.3859219488888879	2.3256124766666666	0.28566960999999935	0.0	-0.006637286666665669	-0.5867774833333333	-0.06703279666666617	-0.6951657716666659
SM-d18:0/22:0--M-Na--_5432_pos	1.6721062199999974	0.8386561666666653	-0.014875726666667552	0.18216475999999915	-1.3197732177777795	0.8480598499999997	0.8458983466666652	3.4325966999999964	4.7609769066666665	-1.0976486733333353	1.1992112188888875	2.23183451333333	0.22544303833333146	-1.1842378929335002e-15	0.2396561600000003	-1.1889389500000025	0.0665322666666673	-0.9683461866666674
SM-d18:0/22:1--M-H--_5429_pos	1.6562258466666684	0.8703597166666697	-0.20082986333333133	-0.10211538333333081	0.0383201166666692	0.7311190800000027	0.7268361133333355	0.5490292233333349	1.0867361800000015	-0.6976395499999969	0.6188262933333348	1.681950496666668	0.003620430000001562	1.1842378929335002e-15	0.09187826333333504	0.7235160066666685	0.02978891333333422	-0.5142717483333303
SM-d18:0/24:1--M-Na--_5450_pos	0.16643225666666694	-0.22546110333333283	-0.549117116666667	0.11933514333333288	-1.3483981233333335	0.4587223733333327	0.22573760666666706	2.1713412166666664	3.091297983333334	-1.3418383133333336	1.3139049833333327	3.2705643333333327	-0.22175850333333358	1.1842378929335002e-15	0.32013519666666684	0.48721931666666585	-0.6516471433333327	0.19300690000000031
SM-d18:1/16:0--M-H--_5419_pos	0.6675580666666647	0.31764082999999727	-0.2609384400000027	0.04221018666666391	0.3668001899999993	-0.32143019666666817	-0.28502814000000143	0.2376392866666658	0.09205199999999891	-0.3924448033333346	0.3711218299999987	1.164804099999999	-0.07500046833333585	-2.3684757858670005e-15	0.27652252999999877	0.7086544599999982	0.16029052999999868	-0.30384917833333347
SM-d18:1/16:0-_5420_pos	0.4745142700000014	0.2817983866666675	-0.17919790333333196	0.01309680333333437	0.33610520555555706	-0.29837004999999905	-0.299765909999999	0.26079133666666837	0.11588842666666821	-0.2859547633333328	0.36037277555555747	1.1734612400000017	-0.07031045833333138	1.1842378929335002e-15	0.2595301900000031	0.767491030000001	0.14305342333333707	-0.19789108166666303
SM-d18:1/17:0--M-H--_5422_pos	1.6297701233333335	0.6737807833333326	-0.3762241466666663	-0.048107949999999754	1.0704619511111109	-0.2618621300000008	-0.107812386666667	1.194772813333331	0.5121618333333325	-0.2964499100000009	0.7011556011111099	1.8229179799999986	-0.049481820000000454	-1.1842378929335002e-15	0.04101461666666969	0.45374369666666564	-0.051895969999996794	-0.9445788349999962
SM-d18:1/18:0--M-H--_5425_pos	2.1203159133333336	1.152531319999999	-0.24169697666666679	-0.16011408666666802	0.24209578333333326	0.2977231266666666	0.2562893399999986	1.0269689600000014	0.537672703333333	-0.5986004533333329	0.6778851200000003	1.7514202033333344	0.05986771833333293	-1.1842378929335002e-15	-0.19569650000000394	0.4471403933333349	0.020750159999997447	-0.6150812466666693
SM-d18:1/20:0--M-H--_5427_pos	1.8410096033333356	1.0625382466666704	-0.05899883999999863	-0.12530154666666485	-0.10784891666666496	0.3288380600000025	0.3578765500000027	0.7283811600000014	0.7964451033333356	-1.1023140699999974	0.4338114533333363	1.6532026433333347	-0.08824826166666533	1.1842378929335002e-15	-0.2316017900000015	0.44312740666666883	0.06955884333333273	-0.539342331666667
SM-d18:1/22:1--M-H--_5413_pos	1.9816780999999999	0.5675727466666677	-0.9155433233333335	0.17338080666666755	0.6655334377777772	0.7781393933333334	0.8223263966666666	0.3300019033333304	0.08076887666666839	-0.7059845199999989	0.5509859844444437	1.601295926666663	0.029646831666667595	1.1842378929335002e-15	0.15338646000000247	0.5576798533333296	0.0744057066666682	-0.056197699999996686
SM-d18:1/22:1-_5447_pos	1.9553558833333338	0.3198442866666665	-1.1880762100000009	0.12045121666666603	0.6197925044444439	0.7517994433333328	0.7788783933333328	0.12873160000000183	0.025119299999998883	-0.885623770000001	0.5184998577777774	1.4854582699999999	-0.10994748333333249	-1.1842378929335002e-15	0.03380997999999972	0.4010593133333333	0.005276899999999547	-0.5805520166666671
SM-d18:1/24:0--M-H--_5406_pos	1.0298505733333319	0.2823102199999994	-0.48997317666666734	0.02559511333333238	0.19668702666666724	0.48531494999999936	0.5182443433333314	1.4632918933333354	1.1186401266666657	-0.4910440266666676	0.8044991733333333	1.90968421666667	-0.03971028500000173	-1.1842378929335002e-15	0.45087061000000145	0.9428228400000028	0.06510700000000114	-0.6026555599999988
SM-d18:1/24:0-_5453_pos	1.0914848733333298	0.2959860233333309	-0.43210321000000224	0.0706679399999987	0.23735837555555386	0.46923398333333094	0.5357867133333301	0.5572620433333325	1.1720498733333298	-0.4822593466666684	0.7663158988888886	1.9420076599999991	-0.027859631666668605	-2.3684757858670005e-15	0.4163102366666654	0.9603861900000012	0.058643873333332174	-0.6017038316666667
SM-d18:1/24:1-_5409_pos	0.9348033133333319	0.5909657499999987	0.0009887433333328015	-0.050923700000002015	0.34743063777777766	0.8045344566666669	0.8551279599999985	0.6038002033333344	0.6991600399999989	-0.4688468566666681	0.8366832344444445	1.996972913333335	-0.14279721166666803	0.0	0.3911797266666663	0.8404054700000027	0.10804588333333243	0.7114813049999995
SM-d18:1/24:1-_5410_pos	0.7834810333333356	0.5183673833333357	0.01741357333333582	-0.1315990499999972	0.4032431400000019	0.674744183333336	0.7103508500000023	0.6137490166666678	0.4487705000000031	-0.38154491999999723	0.7539813400000016	1.9409638966666674	-0.11840462499999838	2.3684757858670005e-15	0.28570168666666856	0.8314622333333356	0.07180559333333629	0.5996956466666692
SM-d18:2/14:0--M-H--_5415_pos	0.4861826500000023	-0.015131936666666235	-0.42784690666666475	0.1436299733333352	0.6307108588888894	-0.6432053733333328	-0.5025433733333315	0.39956135666666626	-0.24249322999999734	-0.7709759299999975	0.18306250222222312	1.4397551799999988	-0.1178940933333319	1.1842378929335002e-15	-0.20911635999999825	-0.02722724333333441	-0.01194807999999862	0.07893461666666823
SM-d18:2/16:0--M-Na--_5421_pos	0.4305900933333315	-0.1938313466666687	-0.5786253133333356	0.05213483666666482	-0.12810903000000096	-0.30459670000000233	-0.25626688000000303	-0.28683477999999835	-0.5598728333333346	-0.9234642333333353	-0.0879545366666683	0.7131809400000009	-0.11888585833333565	-1.1842378929335002e-15	0.0203958499999987	0.22714367000000144	0.13181233999999856	-0.9944387083333339
SM-d18:2/18:0--M-H--_5426_pos	1.7446668466666668	0.6890416299999996	-0.5242791699999986	-0.13502416666666642	0.4088094844444446	0.3827309400000007	0.3815111500000003	0.7494000666666653	0.3145356633333319	-0.9106437866666669	0.5021370044444436	1.7689922233333337	-0.07122541500000068	0.0	-0.21799604000000153	0.2801289333333325	0.08842051666666369	-1.2550541233333359
SM-d18:2/20:0--M-H--_5428_pos	1.5251107866666669	0.6789195699999991	-0.17833455333333367	-0.15982277000000047	0.21834448555555616	0.36576482000000016	0.24814769333333211	0.018635226666668576	0.47795389333333443	-1.2621292233333332	0.07592068888888903	1.0666587933333354	-0.06857482999999931	1.1842378929335002e-15	-0.13570069000000018	-0.30186750999999984	-0.012893016666666313	-0.9410648933333334
SM-d18:2/22:0-_5430_pos	1.169518410000001	0.15897495333333347	-0.5188800433333327	-0.08200551333333313	0.033500699999999974	0.34367530666666707	0.28936675666666645	-0.32632433333333566	0.2671161966666655	-1.34402668	-0.15950674333333362	0.5452196666666644	-0.23621281500000002	0.0	-0.031175416666664308	-0.06761427666666837	0.0010602666666699179	-1.3552083199999974
SM-d18:2/22:0-_5449_pos	1.08162982333333	0.1728793866666649	-0.50676128666667	-0.15457243666667017	0.01039126222221872	0.41133759666666353	0.3561267699999971	-0.250530610000002	0.04558159666666365	-1.2052103233333373	-0.12479508777778037	0.6224777766666634	-0.22396567833333592	-3.552713678800501e-15	-0.08269665333333383	0.007080809999997939	0.056354999999998746	-1.2225004450000014
SM-d18:2/24:0--M-H--_5411_pos	0.7475402799999991	-0.2281249666666684	-0.585200680000001	0.1403448366666661	0.015925047777778662	0.5763741766666648	0.6345195333333322	-0.35115480999999704	-0.046503783333334305	-0.911288886666668	-0.04321688555555525	0.5312071133333364	-0.12715188500000174	0.0	0.2018747033333348	0.15499165333333545	0.06936139666666818	-1.3998220949999975
SM-d18:2/24:1--M-Na--_5408_pos	0.5537480800000019	0.543505976666669	0.023306106666668807	-0.3176442299999979	0.6931740466666684	1.1915597466666685	1.1697582100000012	-0.17179777666666732	-0.7442157099999989	-0.2399018766666655	0.3001084666666678	0.9930030066666665	0.0001584483333356701	1.1842378929335002e-15	-0.44832178333333417	-0.05719450999999983	-0.11043719333333495	-0.022531120000000016
SM-d18:2/24:1-_5448_pos	0.6092663866666683	0.006341680000000831	-0.3669522533333331	0.01698215666666769	0.2940037266666688	0.5808379233333353	0.6792890933333346	0.04998284666666919	-0.2695851733333316	-1.0695062566666647	0.0655057300000017	1.1446074666666703	-0.25385042499999777	1.1842378929335002e-15	-0.022059696666663815	0.06615457666667031	0.18198895000000212	-0.46944882499999707
SM-d20:1/18:1-_5443_pos	0.1630513966666681	0.12386113000000047	0.030383520000000885	0.13879720666666748	0.08068803777777707	0.11805371333333407	0.13960124999999954	0.06127586666666337	0.12587078333333324	0.07232392666666716	-0.03224775555555581	0.1234277933333298	0.08049668166666635	0.0	0.09438547333333247	0.11555120333332998	0.047191343333334856	-0.08142767166666687
TG-10:0/12:0/16:0-_5295_pos	-0.05126303666666843	0.010720199999996774	-0.066401780000002	-0.07349638666666891	-0.0657477822222224	0.08441712999999733	-0.02418059333333507	0.03270724666666661	-0.003760706666669241	-0.022471250000003568	-0.04617865555555648	-0.09957030666666711	-0.008343368333335377	-2.3684757858670005e-15	0.06738558333333226	0.02956185333333276	0.04025156333333276	-0.0495883216666666
TG-12:0/12:0/16:0-_5330_pos	0.01624394333333375	0.0363475400000001	-0.03624837999999997	0.03635166333333354	0.039318726666667914	-0.011293650000000119	-0.052516430000000724	-0.06557638999999564	-0.08124759000000026	-0.06659082333333306	0.05255194333333435	0.05714110333333622	0.06010676666666548	0.0	-0.016180910000001585	-0.04615356666666296	0.08717157333333247	-0.037740023333334705
TG-12:0/14:0/16:0-_5346_pos	-0.115918773333334	-0.03526965333333365	-0.0094730399999996	0.28809011999999967	-0.4953815066666678	0.4052508999999998	0.46257491999999917	-0.08068189333333346	-2.7792817699999994	-0.3169332933333339	0.12056998333333269	0.06860607666666614	0.2311375299999998	0.0	-0.00932489999999575	0.044981826666666315	0.14091040000000396	0.4044583300000042
TG-12:0/14:0/18:1-_5345_pos	-0.3870216233333335	-0.05952137666666483	0.18856090000000117	0.6585255599999998	-0.2996156211111109	1.43964948	1.2450488666666668	0.5396061466666661	-2.8022885599999996	-0.726924269999999	0.5729435055555557	0.8673981000000003	0.1904578350000019	0.0	0.1851313233333336	0.5684506266666661	0.27059065000000143	1.0617226550000005
TG-14:0/18:1/20:1-_5394_pos	-0.6307085866666687	-0.1861550366666679	0.24939731666666512	0.6530638566666648	0.4652189644444438	2.1943352933333315	1.9831375666666642	3.2478320800000033	-4.724406306666668	-0.9535828000000018	1.5705621377777785	3.2368489733333363	-0.3253515033333336	-1.1842378929335002e-15	1.289685550000004	2.8430558733333355	0.2665771533333358	1.655020255000002
TG-14:0/18:1/20:5-_5341_pos	0.15727716333333555	0.12453458000000121	0.21935841333333408	0.5033595700000006	2.5414099399999994	2.0858468033333337	1.8102719	4.161700766666667	-2.0030857933333324	-0.3855123533333315	2.45326171	4.78160451	-0.21505758166666666	1.1842378929335002e-15	1.2488534133333324	1.9387908199999988	0.9465039066666646	3.424891599999997
TG-14:0/18:1/22:6-_5356_pos	-0.32302846666666457	-0.24051325999999662	0.3653642233333348	0.9651263433333348	2.900106945555556	2.5145402366666674	2.1838389666666687	6.028146529999998	-2.329629546666665	-0.8148721933333315	3.37955896888889	6.8220076166666646	-0.4937591849999965	1.1842378929335002e-15	1.8575077799999988	4.208229966666665	0.5037516399999985	1.993455506666665
TG-14:0/18:3/20:3-_5358_pos	-0.20797218333333234	-0.2080989433333317	0.2500717633333345	1.0796471666666676	1.3584760188888871	2.2336303533333335	1.986351516666667	4.559420503333331	-2.322775363333333	-0.4765603066666664	2.932954628888888	5.4984302233333295	-0.15997954166666695	0.0	1.2735603933333302	2.9997273199999976	0.12700557999999754	1.2214947083333314
TG-14:0/20:1/22:2--M-Na--_5391_pos	-1.2623131466666624	-0.31431552666666224	0.34773479000000407	0.43656103000000474	1.0512786766666693	1.8822885466666708	1.781590783333338	3.006908663333333	-4.28909852333333	-0.9102464866666615	1.040529890000003	2.785421393333332	-0.6289783616666629	3.552713678800501e-15	1.3031991433333363	2.8242089433333333	0.06344219333333594	2.1792275566666692
TG-14:0/20:2/24:5--M-Na--_5375_pos	-0.7707683900000006	-0.29399246000000073	0.4061280933333329	0.6856619733333341	3.225410976666667	2.262734256666666	2.009888386666667	5.8372339900000005	-3.410617549999999	-0.7527925633333332	2.868604506666667	5.920139310000001	-0.7499798049999988	0.0	1.568408716666666	3.264484096666667	0.26604264666666566	1.8580713150000001
TG-14:1/20:1/24:1--M-Na--_5402_pos	-1.2117462500000034	-0.22882074666667052	0.4598901966666631	0.6801297633333311	0.03856415888888639	1.9739307899999972	1.6968151699999972	2.1406814366666667	-4.18826782666667	-1.3421328433333362	0.46038397555555477	1.9049971933333343	-0.6851522600000024	-2.3684757858670005e-15	1.0785479733333336	1.7883575533333342	0.2830345600000008	1.7501271883333338
TG-16:0/10:0/14:0-_5331_pos	0.016695696666664855	-0.02758875000000079	0.004905139999999382	0.13277905666666592	-0.010578657777777778	0.11961339333333261	0.06254602333333281	-0.023350643333332737	-0.12617388666666804	-0.06244873333333464	0.0407428988888879	-0.05933031	0.04859412333333246	0.0	0.048191449999999726	0.02211014333333357	0.11242209000000021	0.09128309833333326
TG-16:0/16:3/22:4-_5355_pos	-0.26096765333333255	-0.28923175999999984	0.30819554666666704	0.9911977366666669	2.451471120000001	2.512502406666666	2.2431906166666664	4.903118590000002	-2.6060845966666677	-0.7290175133333333	2.972619083333335	5.710954816666669	-0.5008926133333329	0.0	1.3886620033333301	3.1907384433333355	0.2817886966666651	1.6164764999999992
TG-16:0/18:0/22:5--M-Na--_5390_pos	-0.19800418999999891	-0.36368561333333105	0.08993961666666668	0.3469930233333341	1.6751377677777768	2.9421728600000017	2.6208511100000016	5.9215284599999976	-2.959721719999999	-0.7776115699999989	2.491209164444445	5.162924069999996	-0.4375490616666653	1.1842378929335002e-15	1.7552825333333324	3.639950413333331	0.22037894999999944	1.0698030983333329
TG-16:0/18:0/22:6-_5387_pos	-0.09691954000000062	-0.4348500866666676	0.07322357333333211	1.0900434699999988	1.1383775111111116	2.0318415633333315	1.7761550999999993	4.846744326666669	-2.5872635699999997	-0.5143188400000014	2.5092091344444447	4.526213376666669	-0.3688481800000005	-1.1842378929335002e-15	1.6192331733333312	2.355632713333337	0.26890630666666365	0.8032694049999982
TG-16:0/18:1/18:2-_5380_pos	-0.7641210133333338	-0.10640232666666687	0.39996151333333313	0.6672457933333327	2.4506205711111093	2.8263770999999998	2.6285068666666667	2.660880116666666	-3.7125702100000004	-0.9539011266666672	2.636766221111111	6.405546986666665	-0.432946685000001	-1.1842378929335002e-15	1.2676045466666654	5.8744479799999985	0.30095737999999866	-3.6544216700000014
TG-16:0/18:1/20:5--M-Na--_5363_pos	-0.15201841333333257	-0.18320675999999972	0.26276904333333206	0.574519343333332	2.7699975388888887	2.297620549999999	2.033868803333334	5.430593766666668	-2.7434133900000006	-0.584420133333334	3.015345788888889	5.9594222100000005	-0.3964455933333344	-1.1842378929335002e-15	1.4435654199999977	3.21558669	0.3235626699999976	-2.2308148050000014
TG-16:0/18:1/22:4--M-Na--_5379_pos	-0.32162982333333306	-0.5839410933333333	-0.09060820333333315	0.31131193333333346	1.8771969744444437	2.0161586700000007	1.8127392666666668	5.872884873333333	-3.1112202700000005	-0.7534660699999994	2.8700775344444445	5.934979296666665	-0.5603261016666661	0.0	1.392335290000003	3.906459863333332	0.050764916666668825	1.676579123333335
TG-16:0/18:2/20:2--M-Na--_5382_pos	-0.49031218000000126	0.6229267899999987	-0.015188020000001265	0.3324147233333328	2.2782665599999987	2.4573804733333326	2.243131639999999	2.960600343333334	-3.4222338733333344	-0.28242836333333443	1.6384364866666654	2.7715757466666653	-0.0563327916666676	-1.1842378929335002e-15	1.6015602366666666	1.7465446500000006	0.7468077866666659	3.143349944999999
TG-16:0/18:2/20:3--M-Na--_5372_pos	-0.2682329933333338	1.0000981266666678	0.351720186666667	0.49189794333333364	4.127107384444445	2.217146373333334	1.9186247200000004	7.629737013333333	-2.9186424366666657	0.3272091900000002	3.762794371111111	7.990550389999998	-4.066744991666667	0.0	1.3340803599999986	5.227604456666666	0.4781837933333322	-0.06140902166666784
TG-16:0/18:2/20:3--M-Na--_5376_pos	-0.09310500999999742	-0.3097968233333314	-0.037055486666664215	0.3683020433333368	2.0837562655555586	2.0981373766666684	1.825619393333336	5.996324996666666	-3.1630620999999963	-0.6445908799999968	2.9408904655555568	6.028486326666666	-0.42132304666666265	3.552713678800501e-15	1.5419533100000027	3.993962796666666	0.2663265400000026	1.3261041566666698
TG-16:0/20:1/22:3--M-Na--_5400_pos	-1.301376933333336	-0.22163165666666865	0.6591546466666642	0.43478804666666565	0.911980897777776	2.428861443333331	2.146822313333331	3.9176314466666624	-3.117609266666669	-1.5076929333333358	0.8974672577777755	2.9038163333333302	-0.8413018050000023	-2.3684757858670005e-15	1.3453122566666664	2.3523360333333287	0.13771698333333524	2.4006255733333344
TG-16:0/20:2/22:3--M-Na--_5398_pos	-0.730799196666665	-0.3227723533333311	0.3251057433333351	0.43393984666666796	2.005157433333334	2.4976387933333335	2.274634396666668	5.8030498066666665	-3.2715395966666656	-0.6210916099999982	2.5479361966666674	4.9359913833333335	-0.5828240599999983	1.1842378929335002e-15	1.7591631500000016	2.509673473333334	0.3257343333333355	1.3082101866666687
TG-16:0/20:2/24:5--M-Na--_5386_pos	-0.7495705633333323	-0.5471560933333315	0.28351413333333514	0.7732423633333347	1.9091306988888899	2.372449253333335	2.1736637033333346	5.207427670000004	-3.0246967633333326	-0.8353567899999987	2.219940282222223	4.714669933333337	-0.7545795333333327	1.1842378929335002e-15	1.561417900000001	2.980830340000003	0.05880135666666675	1.6061353033333337
TG-16:0/20:3/20:1-_5396_pos	-0.17983785666666563	-0.31700359333333356	0.15262036333333384	0.4369105966666673	1.3850015655555563	1.72283616	1.6043233233333336	4.882760023333334	-2.351085783333332	-0.6962173699999982	2.1250582588888896	4.335567813333334	-0.4115672900000007	0.0	1.367257256666664	2.599604126666667	0.22771295666666447	1.464526201666665
TG-16:0/20:3/22:4--M-Na--_5371_pos	-0.42058156333333346	-0.4992211133333342	0.3332510399999992	0.9864392399999993	2.1243625211111095	2.014059333333332	1.8025321066666666	5.264463003333329	-3.237686193333334	-0.7432619300000004	2.822872591111109	5.704278136666663	-0.6450317566666683	0.0	1.2838850399999977	3.267719199999996	0.011350663333330383	1.6375363433333305
TG-16:0/20:3/22:5--M-Na--_5369_pos	-0.5862712466666657	-0.43566719999999864	0.40299965000000054	0.9619021233333349	2.9520701233333333	2.590776913333334	2.300894553333334	6.015268153333331	-3.3635647333333316	-0.9401373333333325	2.802393736666667	6.255872363333331	-0.7907671650000001	1.1842378929335002e-15	1.567769496666667	3.6997236699999974	0.25560320000000064	1.7447042983333354
TG-16:0/20:4/22:5--M-Na--_5361_pos	-0.03806637333333166	-0.49169175333333	0.0037687766666690456	0.46447815000000264	3.759063466666669	1.9554781033333366	1.5917481700000036	7.692728723333336	-2.1410705033333315	-0.760863453333331	3.686513300000002	8.126843593333334	-0.6516196883333318	2.3684757858670005e-15	1.2622236633333361	4.394654826666668	0.23958178333333655	1.2670134533333357
TG-16:0/20:4/22:6-_5352_pos	0.13222362333333137	-0.6219792066666674	0.06721807333333274	0.4075973199999983	3.6993488466666675	1.7070439199999992	1.3208223633333322	7.7945143633333345	-1.3017032700000009	-0.4233547833333334	3.9887639200000002	8.303155846666668	-0.31612229500000133	-2.3684757858670005e-15	1.5800099533333338	4.7149575766666665	0.7407543000000002	1.8606350050000007
TG-16:0/20:4/24:5--M-Na--_5368_pos	-0.21146140333333463	-0.31191911666666766	0.3291961766666655	0.5450002199999986	3.8181839599999994	1.9838552933333322	1.6403041566666658	6.949821073333332	-2.3219209866666675	-0.39714893000000134	3.7291680999999994	7.307615363333333	-0.738755105000001	-1.1842378929335002e-15	1.4300102233333345	2.569150583333332	0.6255238866666678	1.4983195666666678
TG-16:0/20:5/22:5-_5339_pos	0.4530438366666658	-0.4439043433333338	0.30125090000000004	0.8167163533333331	1.8527987522222222	-0.04659724666666717	1.562805776666666	6.465985883333334	-1.4435711566666676	-0.46380139333333403	3.5376193755555545	7.245601883333333	-0.9057735366666675	-5.921189464667501e-16	2.321658636666666	2.846639083333333	1.0989383766666656	2.2615393699999986
TG-16:0/22:2/22:4--M-Na--_5389_pos	-0.8037449133333325	-0.5493519166666658	0.20265561000000076	0.5359303900000008	1.7719772266666685	2.3150446833333347	2.159680696666667	5.3324856966666685	-2.981359859999999	-0.8163974733333319	2.270338600000001	4.789247260000001	-0.7115602449999976	1.1842378929335002e-15	1.47053468	2.7735159766666677	0.017296366666666785	1.5457137283333324
TG-16:0/22:5/22:6-_5349_pos	-0.30238313333333267	-0.6727336599999999	0.049257413333333964	0.4313147300000004	3.9624532966666663	1.8521139933333342	1.4430156366666675	7.987009786666666	-1.6854623666666662	-0.6914911166666672	3.7991784800000006	8.442789183333334	-0.8929931799999995	1.1842378929335002e-15	1.5923998566666668	4.668363113333334	0.07972015000000059	1.5744853733333333
TG-16:0/22:5/24:6--M-Na--_5364_pos	-0.6805523399999972	-0.3806948566666648	0.4011459100000015	0.6198854466666693	4.6971492600000015	2.115567073333336	1.8569472800000035	8.170670593333332	-2.492381369999998	-0.5237442733333305	3.879049716666667	8.433458303333332	-1.055466144999997	2.3684757858670005e-15	1.2960518333333315	3.858808259999998	0.07423047999999828	1.2149290783333306
TG-16:0/22:6/20:4-_5353_pos	0.05745984333333354	-0.7062109933333325	0.14090994666666745	0.5982391533333337	3.804825292222222	1.8992909233333333	1.459143836666667	8.405471323333332	-1.5887879333333335	-0.4490730699999996	4.27087572888889	8.987121853333333	-0.4508695499999984	1.1842378929335002e-15	1.773271309999999	5.188781239999999	0.5767816533333322	1.5301219816666656
TG-16:0/22:6/22:5-_5350_pos	-0.2474993266666677	-0.5998328899999995	0.07605302666666584	0.6482990466666662	4.136840336666666	2.0084989233333324	1.5863025166666667	8.111077546666667	-1.695995523333334	-0.684064503333334	3.9883432899999995	8.613310973333332	-0.8745170483333347	0.0	1.6071164966666647	4.836489416666666	0.24269940333333176	1.611832184999999
TG-16:1/12:0/18:1-_5347_pos	-0.2509200966666671	0.004321836666665746	0.28832626333333405	0.5472148366666664	0.09756433222222209	1.9592059899999998	1.760517676666667	0.4461534999999988	-1.4573146333333333	-0.41966511333333284	0.6615842488888871	0.5958013166666648	0.017749564999999023	0.0	0.25758978	0.18243824333333217	0.016574026666666224	1.2030833533333354
TG-16:1/12:0/18:1-_5348_pos	-0.14036435333333586	0.1975580166666641	0.5011657166666647	0.5668148999999971	0.3210988166666648	2.033994163333331	1.8181115733333304	0.633433266666664	-2.1137298166666683	-0.28657126333333477	0.7408846966666639	0.7875828633333318	0.24720901166666387	-1.1842378929335002e-15	0.31170276000000047	0.2997674099999976	0.09445028333333383	1.1592076250000005
TG-16:1/14:0/16:0-_5365_pos	-0.6029713200000005	-0.11716175333333467	0.16317823333333217	0.6452324766666658	-0.5808374744444459	1.6910300699999976	1.4983351899999988	1.3375750399999984	-3.6878218500000024	-0.9247493833333351	0.9577994722222213	2.0233412699999973	0.06871258666666513	-1.1842378929335002e-15	0.45769563333333235	1.5575577899999982	0.23328038333333248	1.078118711666665
TG-16:1/18:1/22:6--M-Na--_5357_pos	0.07188867999999833	-0.10686423000000171	0.5159376866666653	0.9696343899999995	4.185557181111109	2.844104959999998	2.5897668666666647	8.433299696666666	-1.7898498566666678	-0.43253086333333474	4.004384531111109	8.796755723333332	-0.3392201683333358	-1.1842378929335002e-15	1.6777672166666668	5.424167489999998	0.39989126999999947	1.4524759766666673
TG-18:0/16:0/22:4-_5399_pos	-0.5053048633333326	-0.23502156999999949	0.15778389000000104	0.4412579266666678	1.119191861111112	1.5766293733333339	1.4218549833333327	4.969022063333334	-2.669055233333333	-0.35427671666666666	2.480279751111111	4.426100573333333	-0.3382041549999997	0.0	1.2163598733333363	1.7657197233333335	0.1474789566666684	0.6571389200000031
TG-18:0/16:0/22:6--M-Na--_5388_pos	-0.041313796666668644	-0.27565845000000166	0.06687420333332976	1.0534912999999975	1.183705106666667	1.7490037633333309	1.5034305899999982	4.815985610000002	-2.34371186666667	-0.49892205000000206	2.453482633333332	4.430988946666669	-0.3694615916666688	-2.3684757858670005e-15	1.6331950899999963	2.449128350000001	0.24491602666666404	0.8872375899999962
TG-18:0/20:2/16:0--M-Na--_5393_pos	-0.7920295266666683	-0.35115275666666906	0.20421016999999728	0.4604948733333316	0.160843295555555	1.5128875033333316	1.4311840966666658	2.8706278533333354	-4.516240963333335	-0.921240276666668	1.207260368888889	2.8580978000000017	-0.41788968500000045	-2.3684757858670005e-15	0.9380547499999979	2.6006978700000025	0.01832180666666498	1.6395039583333322
TG-18:0/20:4/22:6--M-Na--_5367_pos	-0.026988253333335877	-0.6546282833333379	-0.07811679666667004	0.5371822933333293	3.5712065633333308	2.55075606333333	2.1869454066666627	8.222936429999999	-1.4828385433333366	-0.7499682766666697	3.727708229999998	8.030927793333333	-0.6139087350000025	-2.3684757858670005e-15	1.4375179633333353	4.7117629899999995	0.0416599100000011	0.9283704466666673
TG-18:0/22:3/20:2--M-Na--_5397_pos	-1.0870203400000011	-0.5693912899999999	0.31569853999999964	0.28797789666666657	1.5931821277777776	2.1691003433333336	2.0770703766666663	5.471942379999999	-3.1249758033333337	-0.7305006433333338	2.273848754444444	4.678363446666666	-0.7881590633333335	0.0	1.5445530166666686	2.3962397900000005	0.01430458333333462	1.642892490000003
TG-18:1/16:0/22:5--M-Na--_5377_pos	-0.23388391666666428	-0.17551291666666557	0.2361128766666679	0.5975779466666692	2.6200632522222236	1.926101596666668	1.6883101366666675	5.575919753333337	-3.182705759999999	-0.566233199999998	2.9822094488888915	5.787829256666669	-0.45846874166666396	1.1842378929335002e-15	1.415651403333334	3.5679614000000015	0.19635066333333384	1.3699887116666662
TG-18:1/18:2/18:3-_5360_pos	-0.39661283999999714	0.8577672333333363	-0.19925721999999743	0.6213422533333363	1.2770533611111148	1.7597594833333357	1.4604253266666696	0.3021153466666699	-2.7230426833333303	0.06515974666666817	1.1057366177777805	1.0285838900000037	0.10566115000000131	1.1842378929335002e-15	1.245627306666665	-0.6924347133333283	1.4257909366666641	4.727393661666666
TG-18:1/22:4/22:5-_5366_pos	-0.5186685966666668	-0.55790936	0.4509833133333328	0.5870700766666653	4.167378862222222	1.9689128433333327	1.7813750966666657	7.762905646666667	-2.4001218400000006	-2.264592786666668	3.696818052222222	7.846933226666668	-0.6545644950000007	-1.1842378929335002e-15	-2.3602453466666695	3.6842521700000006	0.01019206666666328	-1.5485950650000024
TG-18:1/22:6/22:6-_5338_pos	-0.13211837666666781	-0.2010306666666679	0.4403111166666657	1.3132252799999986	4.211179275555555	2.7917406999999983	2.3737239766666653	6.7216791633333335	-1.6094523366666678	-0.5263881066666679	3.509034608888888	7.233990743333333	-0.8268890316666679	-1.1842378929335002e-15	2.5499572333333336	3.5520628800000007	0.87647715	2.835497995
TG-18:3/22:4/20:3--M-Na--_5362_pos	-0.1708090466666666	-0.5879016733333332	0.06702473999999962	0.45681250000000045	4.375482023333333	1.824863696666667	1.4592503666666659	8.545106593333335	-2.1846383466666666	-0.5953727466666668	4.10526342	8.90007091	-0.7459614450000007	0.0	1.0431593700000004	4.7024121433333335	0.13816447666666617	0.9384520466666668
TG-20:1/16:0/20:4--M-Na--_5383_pos	-0.26132542333333336	-0.3480361466666662	0.01234172666666685	0.5725326933333328	2.109464399999999	2.0934965633333333	1.8277885199999997	5.362722299999998	-2.6528473033333335	-0.8020457066666667	2.5688727933333317	5.299439906666664	-0.5579866449999997	-1.1842378929335002e-15	1.5230327033333306	3.0555900966666663	0.1936422633333308	1.8965914066666638
TG-20:1/16:0/22:6--M-Na--_5385_pos	-0.3262578933333285	-0.40783626333333106	0.23358760000000345	0.9886177833333368	2.015050340000002	2.8483094166666696	2.5191186833333368	5.6248707333333305	-2.827006346666663	-0.7664313133333304	2.4444337000000025	4.986144099999998	-0.6098393866666623	2.3684757858670005e-15	1.977380436666665	3.2598327599999983	0.29718346333333184	1.3320908683333315
TG-20:1/16:1/18:1--M-Na--_5392_pos	-0.9265831999999984	-0.10324119999999819	0.37347993000000085	0.5949830600000018	1.4731389588888912	2.5377179766666687	2.316062033333336	3.414451556666671	-4.482266686666665	-0.9544578033333314	1.3521847255555588	3.1601160733333367	-0.5165251383333302	2.3684757858670005e-15	1.6368735733333348	3.066760220000004	0.3226399666666673	2.0882679516666673
TG-20:1/18:2/18:3-_5378_pos	-0.31333660000000424	-0.2214757500000033	0.24646817666666246	0.6335053699999958	2.709854996666664	2.133637066666663	1.8801201866666624	5.837022953333332	-3.4434218433333377	-0.5834372400000033	3.148286323333329	6.110245959999998	-0.5090475416666695	-3.552713678800501e-15	1.5029189800000016	3.549740389999998	0.1904127000000031	1.4760779133333344
TG-20:3/16:0/22:4--M-Na--_5381_pos	-0.37370682333333133	-0.22194032333333288	0.5867863499999993	0.7352809033333342	3.2131934422222233	2.0701425933333346	1.7485186633333345	7.025921316666666	-3.197894569999999	-0.9625926633333322	3.116421252222224	6.990700116666666	-0.5507805949999991	1.1842378929335002e-15	1.7822184933333354	4.33583242	0.6350164666666688	1.5717552766666696
TG-20:4/22:4/18:0--M-Na--_5384_pos	-0.48325601333333407	-0.390650260000001	0.4720824733333326	1.0456936166666655	2.751514666666665	2.296064906666666	1.9604363099999986	6.17597152	-2.592266000000001	-0.9473433366666674	2.7453594266666648	5.88626379	-0.9246458100000012	-1.1842378929335002e-15	1.602995876666668	3.4938197966666658	0.24867673666666926	1.7416740300000022
TG-22:4/16:0/18:0-_5395_pos	-1.204440090000001	-0.1821182900000006	0.4841184666666649	0.10636576666666642	1.4887667799999988	1.5860775799999989	1.4369714999999996	3.2528584166666676	-3.078427763333334	-0.9806980099999999	1.051366969999999	2.98680787	-0.7806044550000006	-1.1842378929335002e-15	1.3123317799999985	2.8091336066666663	0.07764448666666605	1.9603920333333331
TG-22:4/16:0/20:3--M-Na--_5374_pos	-0.7707683900000006	-0.29399246000000073	0.4061280933333329	0.6856619733333341	3.225410976666667	2.262734256666666	2.009888386666667	5.8372339900000005	-3.410617549999999	-0.7527925633333332	2.868604506666667	5.920139310000001	-0.7499798049999988	0.0	1.568408716666666	3.264484096666667	0.26604264666666566	1.8580713150000001
TG-22:4/18:1/22:6--M-Na--_5351_pos	-0.3788215500000014	-0.7604415466666682	0.045664213333331816	0.5649496299999974	3.942737043333332	1.6680305666666655	1.4880213466666643	8.342277296666667	-2.112915660000001	-1.1595456333333338	3.8959144166666655	8.788763626666666	-0.9312769800000016	-1.1842378929335002e-15	0.8887675700000018	5.18019301	-0.0420300033333317	1.3900806433333344
TG-22:4/20:2/18:2--M-Na--_5370_pos	-0.7390470166666674	-0.6003655200000017	0.38235875333333286	0.9444617499999985	2.4861216011111105	2.142747549999998	1.9384619933333316	5.731570336666667	-3.320105373333335	-1.010878120000002	2.5558966077777767	5.968126649999999	-0.8969652150000016	-2.3684757858670005e-15	1.4757901866666678	3.518792923333334	-2.036610866666667	1.823250418333334
TG-22:6/16:0/14:0--M-Na--_5359_pos	-0.3039104233333359	-0.29294096666667	0.2791180766666628	1.0110238233333295	1.4596457444444422	2.0177480899999956	1.8367686499999962	5.001716146666668	-2.2262836466666704	-0.7343680633333373	3.004374184444441	5.9307895833333335	-0.23419021833333709	-2.3684757858670005e-15	1.6393312733333343	3.4313830133333343	0.5453672366666673	1.1729694383333342
TG-22:6/18:0/14:0--M-Na--_5373_pos	-0.06688634666666715	-0.33930835333333437	0.08187552666666657	1.0801454266666657	0.9884275877777782	2.175938643333333	1.910676076666667	4.345448689999999	-2.7233045600000003	-0.6520596233333341	2.5889081611111115	4.86527044	-0.29460991833333416	0.0	1.3853394466666675	2.5673648199999994	0.2504161533333343	1.1206802616666671
ProteoStat	0.302113728	0.102256308	-0.135129342	0.053076712	0.21750092	0.145215973	0.167766856	0.148046899	0.243650537	-0.285431088	0.155309062	0.26547364	0.01509234	0.0	0.167970562	0.139575026	0.000715699	-0.09167465
