## Supplementary material for "Impairment of lipid homeostasis causes lysosomal accumulation of endogenous protein aggregates through ESCRT disruption": Figure 4 - source data 1

Gene	Protein	Log2FoldChange	Pval	Qval
MTOR	sp|P42345|MTOR_HUMAN	-0.00488123	0.979911564	0.999985668
TUBA1B	sp|P68363|TBA1B_HUMAN	0.666699	0.003841874	0.158370569
TRIM28	sp|Q13263|TIF1B_HUMAN	-0.172151	0.522488203	0.999985668
SARS2	sp|Q9NP81|SYSM_HUMAN	-0.366405	0.283421955	0.999985668
XPO7	sp|Q9UIA9|XPO7_HUMAN	0.124243	0.745963392	0.999985668
ASMTL	sp|O95671|ASML_HUMAN	0.382682	0.412552207	0.999985668
ACAA2	sp|P42765|THIM_HUMAN	-0.125423	0.790036869	0.999985668
POLR2H	sp|P52434|RPAB3_HUMAN	-0.484609	0.591337143	0.999985668
NOLC1	sp|Q14978|NOLC1_HUMAN	0.125172	0.724065674	0.999985668
ODF2	sp|Q5BJF6|ODFP2_HUMAN	-1.71285	0.001423664	0.092221765
IL27RA	sp|Q6UWB1|I27RA_HUMAN	0.20153	0.816303569	0.999985668
SLC35B2	sp|Q8TB61|S35B2_HUMAN	-0.146992	0.68442736	0.999985668
PGAP6	sp|Q9HCN3|PGAP6_HUMAN	0.317158	0.745030929	0.999985668
TBL2	sp|Q9Y4P3|TBL2_HUMAN	0.19017	0.487797024	0.999985668
SNX14	sp|Q9Y5W7|SNX14_HUMAN	0.183209	0.829739891	0.999985668
PSMD3	sp|O43242|PSMD3_HUMAN	-0.0778317	0.691412684	0.999985668
SRGAP2	sp|O75044|SRGP2_HUMAN	0.477576	0.175153425	0.999985668
SPI1	sp|P17947|SPI1_HUMAN	0.058117	0.685667758	0.999985668
NUP160	sp|Q12769|NU160_HUMAN	-0.0295706	0.914238511	0.999985668
PCSK7	sp|Q16549|PCSK7_HUMAN	-0.942045	0.455106111	0.999985668
DSTYK	sp|Q6XUX3|DUSTY_HUMAN	-0.398199	0.115469331	0.999985668
SPART	sp|Q8N0X7|SPART_HUMAN	0.897122	0.000122843	0.013192709
C18orf32	sp|Q8TCD1|CR032_HUMAN	0.226085	0.766575946	0.999985668
TUBA1C	sp|Q9BQE3|TBA1C_HUMAN	0.567344	0.151016418	0.999985668
MRPL35	sp|Q9NZE8|RM35_HUMAN	-0.25332	0.764516128	0.999985668
OPA1	sp|O60313|OPA1_HUMAN	0.00923474	0.961798373	0.999985668
STX2	sp|P32856|STX2_HUMAN	-0.117517	0.801711008	0.999985668
TESC	sp|Q96BS2|CHP3_HUMAN	0.143268	0.599221642	0.999985668
RBMX2	sp|Q9Y388|RBMX2_HUMAN	0.018982	0.954699004	0.999985668
NDUFS7	sp|O75251|NDUS7_HUMAN	-0.219133	0.629085836	0.999985668
MAGEB1	sp|P43366|MAGB1_HUMAN	0.00673511	0.990151571	0.999985668
CORO2A	sp|Q92828|COR2A_HUMAN	0.275533	0.519910687	0.999985668
EMC7	sp|Q9NPA0|EMC7_HUMAN	-0.101679	0.672064464	0.999985668
BPNT2	sp|Q9NX62|IMPA3_HUMAN	-0.027675	0.918094069	0.999985668
TECR	sp|Q9NZ01|TECR_HUMAN	-0.0325888	0.903415746	0.999985668
FGFR3	sp|P22607|FGFR3_HUMAN	-0.21587	0.545970632	0.999985668
CC2D1B	sp|Q5T0F9|C2D1B_HUMAN	1.10496	0.001014709	0.075291398
PCSK9	sp|Q8NBP7|PCSK9_HUMAN	-0.0756069	0.922357936	0.999985668
PPP1R16A	sp|Q96I34|PP16A_HUMAN	-0.362667	0.735591542	0.999985668
SRRT	sp|Q9BXP5|SRRT_HUMAN	0.00788722	0.977666121	0.999985668
LAMP3	sp|Q9UQV4|LAMP3_HUMAN	-0.160587	0.814034379	0.999985668
KDM2A	sp|Q9Y2K7|KDM2A_HUMAN	0.179155	0.840852461	0.999985668
CEP290	sp|O15078|CE290_HUMAN	-0.252412	0.791452566	0.999985668
PRKCB	sp|P05771|KPCB_HUMAN	-0.0961159	0.766930206	0.999985668
CLTB	sp|P09497|CLCB_HUMAN	0.0698943	0.814516537	0.999985668
NF2	sp|P35240|MERL_HUMAN	-0.333286	0.78776246	0.999985668
CASP3	sp|P42574|CASP3_HUMAN	-0.322671	0.676328375	0.999985668
PSMA6	sp|P60900|PSA6_HUMAN	0.22566	0.585434659	0.999985668
PDAP1	sp|Q13442|HAP28_HUMAN	-0.313323	0.283825663	0.999985668
ASAH1	sp|Q13510|ASAH1_HUMAN	0.00543475	0.967747607	0.999985668
TSN	sp|Q15631|TSN_HUMAN	-0.067479	0.812038346	0.999985668
USP39	sp|Q53GS9|UBP39_HUMAN	-0.0107028	0.944614761	0.999985668
ZDHHC5	sp|Q9C0B5|ZDHC5_HUMAN	0.236021	0.491840689	0.999985668
TMEM126A	sp|Q9H061|T126A_HUMAN	0.157484	0.658277084	0.999985668
SMURF2	sp|Q9HAU4|SMUF2_HUMAN	0.593183	0.650263765	0.999985668
ABCD4	sp|O14678|ABCD4_HUMAN	0.131384	0.625546429	0.999985668
GNAI3	sp|P08754|GNAI3_HUMAN	0.0452978	0.865887792	0.999985668
SERPINB6	sp|P35237|SPB6_HUMAN	0.0943616	0.601824966	0.999985668
CBS	sp|P35520|CBS_HUMAN	0.370236	0.230320607	0.999985668
MARCKSL1	sp|P49006|MRP_HUMAN	-0.132724	0.693327391	0.999985668
NASP	sp|P49321|NASP_HUMAN	-0.110846	0.731706211	0.999985668
SRSF3	sp|P84103|SRSF3_HUMAN	0.00805914	0.970877913	0.999985668
PSME1	sp|Q06323|PSME1_HUMAN	-0.114859	0.611056413	0.999985668
TUBB2A	sp|Q13885|TBB2A_HUMAN	0.529115	0.029476344	0.646243494
PIGK	sp|Q92643|GPI8_HUMAN	-0.0700867	0.777440632	0.999985668
PDCD2L	sp|Q9BRP1|PDD2L_HUMAN	0.958665	0.138155913	0.999985668
ITSN2	sp|Q9NZM3|ITSN2_HUMAN	-0.0985234	0.822440005	0.999985668
PFDN2	sp|Q9UHV9|PFD2_HUMAN	0.0491115	0.823225669	0.999985668
CCDC9	sp|Q9Y3X0|CCDC9_HUMAN	0.0394372	0.914106588	0.999985668
DBI	sp|P07108|ACBP_HUMAN	-0.192276	0.535977883	0.999985668
CAPN1	sp|P07384|CAN1_HUMAN	0.244571	0.263422508	0.999985668
SPN	sp|P16150|LEUK_HUMAN	0.0592988	0.868635196	0.999985668
UBTF	sp|P17480|UBF1_HUMAN	-0.311813	0.397606432	0.999985668
NAA10	sp|P41227|NAA10_HUMAN	-1.50629	0.067244718	0.999985668
NAMPT	sp|P43490|NAMPT_HUMAN	1.34459	7.11574E-05	0.008799802
CAP1	sp|Q01518|CAP1_HUMAN	-0.000163853	0.999389826	0.999985668
SURF1	sp|Q15526|SURF1_HUMAN	0.116889	0.883682771	0.999985668
AAK1	sp|Q2M2I8|AAK1_HUMAN	0.0323764	0.972199984	0.999985668
EXOC8	sp|Q8IYI6|EXOC8_HUMAN	0.0348096	0.954794314	0.999985668
SMG8	sp|Q8ND04|SMG8_HUMAN	1.14728	0.086317155	0.999985668
ATP5MK	sp|Q96IX5|ATPMK_HUMAN	-0.694636	0.441232276	0.999985668
OPLAH	sp|O14841|OPLA_HUMAN	0.330802	0.337379783	0.999985668
VPS26C	sp|O14972|VP26C_HUMAN	1.03229	0.167498827	0.999985668
ABCD3	sp|P28288|ABCD3_HUMAN	-0.0592934	0.884362296	0.999985668
EIF4A3	sp|P38919|IF4A3_HUMAN	-0.345006	0.429459583	0.999985668
DAP	sp|P51397|DAP1_HUMAN	-0.0104603	0.972624532	0.999985668
ATP5MF	sp|P56134|ATPK_HUMAN	-0.0753833	0.919058682	0.999985668
IRAG2	sp|Q12912|IRAG2_HUMAN	0.778157	0.514475745	0.999985668
NFX1	sp|Q12986|NFX1_HUMAN	0.0143602	0.971851274	0.999985668
ADAM9	sp|Q13443|ADAM9_HUMAN	-0.0170529	0.951573174	0.999985668
PDCD11	sp|Q14690|RRP5_HUMAN	-0.655525	0.191125696	0.999985668
ARFGEF3	sp|Q5TH69|BIG3_HUMAN	-0.45511	0.196499634	0.999985668
QSOX2	sp|Q6ZRP7|QSOX2_HUMAN	-0.0343788	0.925352596	0.999985668
MEPCE	sp|Q7L2J0|MEPCE_HUMAN	0.367306	0.730059085	0.999985668
ARFGAP1	sp|Q8N6T3|ARFG1_HUMAN	0.154444	0.57272135	0.999985668
RAB2B	sp|Q8WUD1|RAB2B_HUMAN	0.0525463	0.702672101	0.999985668
EFHD2	sp|Q96C19|EFHD2_HUMAN	0.057792	0.853671136	0.999985668
NUDT22	sp|Q9BRQ3|NUD22_HUMAN	0.346932	0.804980082	0.999985668
DHRS4	sp|Q9BTZ2|DHRS4_HUMAN	-0.220806	0.712893752	0.999985668
OSBPL6	sp|Q9BZF3|OSBL6_HUMAN	0.250826	0.566241581	0.999985668
VPS11	sp|Q9H270|VPS11_HUMAN	0.0377189	0.855340419	0.999985668
PDS5B	sp|Q9NTI5|PDS5B_HUMAN	0.118305	0.725068096	0.999985668
TMEM184C	sp|Q9NVA4|T184C_HUMAN	0.309675	0.601650896	0.999985668
TMEM248	sp|Q9NWD8|TM248_HUMAN	0.499132	0.271139709	0.999985668
ADAM10	sp|O14672|ADA10_HUMAN	-0.00410173	0.985067455	0.999985668
XPO1	sp|O14980|XPO1_HUMAN	0.653964	0.002038313	0.106141579
ATP7B	sp|P35670|ATP7B_HUMAN	0.114179	0.798910061	0.999985668
CTSC	sp|P53634|CATC_HUMAN	0.0550161	0.68318077	0.999985668
CSNK1G2	sp|P78368|KC1G2_HUMAN	-0.210501	0.588491603	0.999985668
APOBR	sp|Q0VD83|APOBR_HUMAN	0.0537033	0.878277435	0.999985668
DAG1	sp|Q14118|DAG1_HUMAN	-0.160236	0.558073063	0.999985668
RBM23	sp|Q86U06|RBM23_HUMAN	-0.474989	0.176013118	0.999985668
NUP35	sp|Q8NFH5|NUP35_HUMAN	0.0332096	0.978935457	0.999985668
APIP	sp|Q96GX9|MTNB_HUMAN	-0.0377834	0.924768719	0.999985668
TWSG1	sp|Q9GZX9|TWSG1_HUMAN	-0.244236	0.638463887	0.999985668
PLCXD1	sp|Q9NUJ7|PLCX1_HUMAN	0.383103	0.450796303	0.999985668
ATP23	sp|Q9Y6H3|ATP23_HUMAN	-1.12824	0.267394979	0.999985668
PTCD1	sp|O75127|PTCD1_HUMAN	-0.58599	0.167443607	0.999985668
SLC25A11	sp|Q02978|M2OM_HUMAN	-0.376805	0.478823452	0.999985668
LAPTM5	sp|Q13571|LAPM5_HUMAN	-0.00688026	0.982388648	0.999985668
WIPF2	sp|Q8TF74|WIPF2_HUMAN	-0.0640041	0.953904893	0.999985668
TXNIP	sp|Q9H3M7|TXNIP_HUMAN	0.0971771	0.712438495	0.999985668
SUPT5H	sp|O00267|SPT5H_HUMAN	0.151021	0.866237165	0.999985668
LEPROT	sp|O15243|OBRG_HUMAN	-0.071986	0.762723512	0.999985668
CUTA	sp|O60888|CUTA_HUMAN	0.222165	0.494801739	0.999985668
DNAJC6	sp|O75061|AUXI_HUMAN	-0.00653623	0.991950265	0.999985668
S100A6	sp|P06703|S10A6_HUMAN	-0.744389	0.330842726	0.999985668
CD68	sp|P34810|CD68_HUMAN	-0.596251	0.511347082	0.999985668
ADAR	sp|P55265|DSRAD_HUMAN	0.294658	0.381721532	0.999985668
BNIP3	sp|Q12983|BNIP3_HUMAN	0.049471	0.959229843	0.999985668
RABEP1	sp|Q15276|RABE1_HUMAN	-0.680262	0.358378106	0.999985668
GPRIN1	sp|Q7Z2K8|GRIN1_HUMAN	0.274671	0.797497111	0.999985668
ARHGEF1	sp|Q92888|ARHG1_HUMAN	0.501902	0.057662221	0.952710622
UPF1	sp|Q92900|RENT1_HUMAN	-0.358658	0.117323112	0.999985668
CISD1	sp|Q9NZ45|CISD1_HUMAN	0.160544	0.625071475	0.999985668
ABT1	sp|Q9ULW3|ABT1_HUMAN	-0.988555	0.163649513	0.999985668
ATP11B	sp|Q9Y2G3|AT11B_HUMAN	-0.0211524	0.921617608	0.999985668
AP3D1	sp|O14617|AP3D1_HUMAN	0.164671	0.442094933	0.999985668
EMC8	sp|O43402|EMC8_HUMAN	-0.131225	0.688051123	0.999985668
ANXA2	sp|P07355|ANXA2_HUMAN	0.115485	0.578264547	0.999985668
BAG6	sp|P46379|BAG6_HUMAN	-0.0511522	0.805196649	0.999985668
WASHC5	sp|Q12768|WASC5_HUMAN	0.281973	0.431277083	0.999985668
GANAB	sp|Q14697|GANAB_HUMAN	0.0260918	0.888436996	0.999985668
HADH	sp|Q16836|HCDH_HUMAN	0.187109	0.471176144	0.999985668
TXNRD1	sp|Q16881|TRXR1_HUMAN	-0.0522554	0.799846088	0.999985668
PPP1R18	sp|Q6NYC8|PPR18_HUMAN	-0.239585	0.613298791	0.999985668
CNNM4	sp|Q6P4Q7|CNNM4_HUMAN	-0.0664684	0.841164379	0.999985668
CHST11	sp|Q9NPF2|CHSTB_HUMAN	0.22608	0.83334558	0.999985668
TOMM7	sp|Q9P0U1|TOM7_HUMAN	0.597534	0.466136237	0.999985668
HACL1	sp|Q9UJ83|HACL1_HUMAN	-0.0832435	0.701025357	0.999985668
RP2	sp|O75695|XRP2_HUMAN	-0.545734	0.4797217	0.999985668
APOC1	sp|P02654|APOC1_HUMAN	-0.0396367	0.886280635	0.999985668
LAMP2	sp|P13473|LAMP2_HUMAN	-0.0750276	0.721158409	0.999985668
YWHAQ	sp|P27348|1433T_HUMAN	0.420174	0.126450349	0.999985668
RRM2	sp|P31350|RIR2_HUMAN	-0.00623826	0.984665996	0.999985668
NMU	sp|P48645|NMU_HUMAN	0.279966	0.761071211	0.999985668
LMNB2	sp|Q03252|LMNB2_HUMAN	0.107448	0.588744295	0.999985668
ACVR2B	sp|Q13705|AVR2B_HUMAN	-0.13824	0.7530957	0.999985668
UBE2V2	sp|Q15819|UB2V2_HUMAN	-0.613411	0.61779128	0.999985668
RIC1	sp|Q4ADV7|RIC1_HUMAN	-0.541048	0.722210281	0.999985668
DRAM2	sp|Q6UX65|DRAM2_HUMAN	0.0828211	0.541089868	0.999985668
CHPF	sp|Q8IZ52|CHSS2_HUMAN	0.506849	0.619808975	0.999985668
HSD17B11	sp|Q8NBQ5|DHB11_HUMAN	0.13553	0.570727095	0.999985668
PDCD10	sp|Q9BUL8|PDC10_HUMAN	-0.335965	0.384147133	0.999985668
WDR18	sp|Q9BV38|WDR18_HUMAN	-0.290821	0.554331606	0.999985668
VAMP8	sp|Q9BV40|VAMP8_HUMAN	0.254208	0.24959633	0.999985668
NIBAN1	sp|Q9BZQ8|NIBA1_HUMAN	0.725348	0.016563321	0.441796814
COG4	sp|Q9H9E3|COG4_HUMAN	0.397218	0.240093168	0.999985668
HYPK	sp|Q9NX55|HYPK_HUMAN	0.805648	0.381882522	0.999985668
MTO1	sp|Q9Y2Z2|MTO1_HUMAN	0.36789	0.636053839	0.999985668
MAN2B1	sp|O00754|MA2B1_HUMAN	-0.0794578	0.548310472	0.999985668
UFL1	sp|O94874|UFL1_HUMAN	0.103596	0.658918669	0.999985668
HCCS	sp|P53701|CCHL_HUMAN	-0.173133	0.469189888	0.999985668
ATP6AP1	sp|Q15904|VAS1_HUMAN	-0.690588	0.074296531	0.999985668
KIF16B	sp|Q96L93|KI16B_HUMAN	0.0957508	0.767292533	0.999985668
NT5DC2	sp|Q9H857|NT5D2_HUMAN	1.16717	0.082351999	0.999985668
MTPAP	sp|Q9NVV4|PAPD1_HUMAN	0.0615018	0.863956266	0.999985668
FADS3	sp|Q9Y5Q0|FADS3_HUMAN	0.00143767	0.995130593	0.999985668
SPCS1	sp|Q9Y6A9|SPCS1_HUMAN	0.261392	0.769960822	0.999985668
H1-5	sp|P16401|H15_HUMAN	0.0302873	0.852362125	0.999985668
NUP62	sp|P37198|NUP62_HUMAN	-0.159029	0.493128159	0.999985668
DCTN1	sp|Q14203|DCTN1_HUMAN	0.124968	0.632292093	0.999985668
RNPS1	sp|Q15287|RNPS1_HUMAN	0.146396	0.770734821	0.999985668
ASTE1	sp|Q2TB18|ASTE1_HUMAN	-0.357572	0.299604963	0.999985668
FMNL3	sp|Q8IVF7|FMNL3_HUMAN	-0.0527017	0.874219584	0.999985668
CORO1B	sp|Q9BR76|COR1B_HUMAN	0.293123	0.339866304	0.999985668
TMEM243	sp|Q9BU79|TM243_HUMAN	0.544364	0.529971161	0.999985668
MFF	sp|Q9GZY8|MFF_HUMAN	-0.280783	0.549235963	0.999985668
ICAM1	sp|P05362|ICAM1_HUMAN	-0.119021	0.656709879	0.999985668
CTSB	sp|P07858|CATB_HUMAN	0.00408118	0.975337928	0.999985668
AARS1	sp|P49588|SYAC_HUMAN	0.841968	3.87452E-05	0.005647107
HK2	sp|P52789|HXK2_HUMAN	0.152957	0.498011608	0.999985668
RACK1	sp|P63244|RACK1_HUMAN	0.117543	0.564067125	0.999985668
ARL6IP4	sp|Q66PJ3|AR6P4_HUMAN	0.19235	0.820079462	0.999985668
UBXN4	sp|Q92575|UBXN4_HUMAN	0.155565	0.64970657	0.999985668
DOCK2	sp|Q92608|DOCK2_HUMAN	0.104396	0.813254576	0.999985668
ZFP91	sp|Q96JP5|ZFP91_HUMAN	-0.15284	0.492234024	0.999985668
ATP13A2	sp|Q9NQ11|AT132_HUMAN	0.0129926	0.92801709	0.999985668
ARMC1	sp|Q9NVT9|ARMC1_HUMAN	-0.240328	0.520694984	0.999985668
KIAA1522	sp|Q9P206|K1522_HUMAN	0.425578	0.634215418	0.999985668
BCAP29	sp|Q9UHQ4|BAP29_HUMAN	-0.0816973	0.799027503	0.999985668
RUVBL2	sp|Q9Y230|RUVB2_HUMAN	0.106724	0.607839942	0.999985668
AREG	sp|P15514|AREG_HUMAN	-0.382973	0.606686938	0.999985668
COMT	sp|P21964|COMT_HUMAN	-0.088568	0.67458438	0.999985668
RPL3	sp|P39023|RL3_HUMAN	-0.00180534	0.994667172	0.999985668
PAFAH1B1	sp|P43034|LIS1_HUMAN	-0.00240876	0.99330485	0.999985668
ODR4	sp|Q5SWX8|ODR4_HUMAN	0.310941	0.220873582	0.999985668
ASPM	sp|Q8IZT6|ASPM_HUMAN	-0.279266	0.781086244	0.999985668
ASH2L	sp|Q9UBL3|ASH2L_HUMAN	-0.00586266	0.988505996	0.999985668
PPIE	sp|Q9UNP9|PPIE_HUMAN	0.953615	0.107545633	0.999985668
C9	sp|P02748|CO9_HUMAN	-0.143345	0.884081599	0.999985668
EEF1G	sp|P26641|EF1G_HUMAN	0.267527	0.228724333	0.999985668
ARPC4	sp|P59998|ARPC4_HUMAN	0.0817969	0.783452658	0.999985668
UBE2N	sp|P61088|UBE2N_HUMAN	-0.0921992	0.70527824	0.999985668
CLPP	sp|Q16740|CLPP_HUMAN	-0.129089	0.666304714	0.999985668
ANO6	sp|Q4KMQ2|ANO6_HUMAN	0.12368	0.720831093	0.999985668
MIB1	sp|Q86YT6|MIB1_HUMAN	0.0370002	0.952618079	0.999985668
SERBP1	sp|Q8NC51|SERB1_HUMAN	0.00763856	0.967251251	0.999985668
TSPAN14	sp|Q8NG11|TSN14_HUMAN	-0.140824	0.569921794	0.999985668
HM13	sp|Q8TCT9|HM13_HUMAN	0.0365921	0.839547755	0.999985668
NUP210	sp|Q8TEM1|PO210_HUMAN	-0.81568	0.009741134	0.310574759
GTF2H4	sp|Q92759|TF2H4_HUMAN	-0.0157654	0.967442791	0.999985668
BSCL2	sp|Q96G97|BSCL2_HUMAN	0.193329	0.828852121	0.999985668
PACSIN2	sp|Q9UNF0|PACN2_HUMAN	1.07753	0.00017239	0.017588096
ARSB	sp|P15848|ARSB_HUMAN	-0.19566	0.260558918	0.999985668
SLC25A1	sp|P53007|TXTP_HUMAN	0.176798	0.455808201	0.999985668
RAB1A	sp|P62820|RAB1A_HUMAN	-0.0676831	0.738665428	0.999985668
LCLAT1	sp|Q6UWP7|LCLT1_HUMAN	0.214301	0.561986464	0.999985668
TAOK1	sp|Q7L7X3|TAOK1_HUMAN	0.749105	0.035293722	0.712894959
RAB6B	sp|Q9NRW1|RAB6B_HUMAN	-0.0577888	0.809127189	0.999985668
LRRC4B	sp|Q9NT99|LRC4B_HUMAN	0.330619	0.764401128	0.999985668
NCDN	sp|Q9UBB6|NCDN_HUMAN	0.729576	0.265490708	0.999985668
EI24	sp|O14681|EI24_HUMAN	0.33293	0.611614698	0.999985668
INPPL1	sp|O15357|SHIP2_HUMAN	-0.0438096	0.898585953	0.999985668
AP2A2	sp|O94973|AP2A2_HUMAN	-0.150043	0.604728155	0.999985668
BTF3	sp|P20290|BTF3_HUMAN	0.0084996	0.97542953	0.999985668
NDUFV3	sp|P56181|NDUV3_HUMAN	-0.0681264	0.949147861	0.999985668
AMPD2	sp|Q01433|AMPD2_HUMAN	-0.195308	0.575960059	0.999985668
KIF22	sp|Q14807|KIF22_HUMAN	0.100782	0.765642221	0.999985668
RUFY1	sp|Q96T51|RUFY1_HUMAN	-0.0291845	0.920915601	0.999985668
LUC7L	sp|Q9NQ29|LUC7L_HUMAN	-0.236269	0.69153755	0.999985668
ANAPC7	sp|Q9UJX3|APC7_HUMAN	0.00188147	0.994789504	0.999985668
PDHX	sp|O00330|ODPX_HUMAN	0.23395	0.491378732	0.999985668
DMD	sp|P11532|DMD_HUMAN	-0.154996	0.586053714	0.999985668
M6PR	sp|P20645|MPRD_HUMAN	0.032377	0.874500134	0.999985668
UBA1	sp|P22314|UBA1_HUMAN	0.952305	0.000253679	0.02403015
ARL1	sp|P40616|ARL1_HUMAN	-0.186506	0.699835169	0.999985668
IDH2	sp|P48735|IDHP_HUMAN	-0.08335	0.734252318	0.999985668
NCOA4	sp|Q13772|NCOA4_HUMAN	0.924308	0.06215028	0.9937642
CERS6	sp|Q6ZMG9|CERS6_HUMAN	0.23359	0.706249183	0.999985668
THAP5	sp|Q7Z6K1|THAP5_HUMAN	-0.0458029	0.482439037	0.999985668
SPPL3	sp|Q8TCT6|SPPL3_HUMAN	0.617972	0.492799438	0.999985668
IP6K1	sp|Q92551|IP6K1_HUMAN	0.248293	0.626820472	0.999985668
PBXIP1	sp|Q96AQ6|PBIP1_HUMAN	0.230322	0.489699031	0.999985668
B3GALT6	sp|Q96L58|B3GT6_HUMAN	0.0834444	0.870003845	0.999985668
NEU1	sp|Q99519|NEUR1_HUMAN	0.047409	0.724326985	0.999985668
UTP14A	sp|Q9BVJ6|UT14A_HUMAN	0.00716245	0.974586498	0.999985668
SAV1	sp|Q9H4B6|SAV1_HUMAN	0.0658312	0.932259852	0.999985668
SLC38A7	sp|Q9NVC3|S38A7_HUMAN	0.20758	0.77669879	0.999985668
TIMM23	sp|O14925|TIM23_HUMAN	0.103745	0.87570098	0.999985668
TOM1L1	sp|O75674|TM1L1_HUMAN	-0.122	0.619343618	0.999985668
UBL4A	sp|P11441|UBL4A_HUMAN	-0.096106	0.713313644	0.999985668
RRS1	sp|Q15050|RRS1_HUMAN	-0.950375	0.18838712	0.999985668
OGFOD2	sp|Q6N063|OGFD2_HUMAN	1.77152	0.191082834	0.999985668
SGMS1	sp|Q86VZ5|SMS1_HUMAN	-0.0713277	0.826767487	0.999985668
WDR20	sp|Q8TBZ3|WDR20_HUMAN	0.0272735	0.933758685	0.999985668
SLC39A7	sp|Q92504|S39A7_HUMAN	-0.152495	0.705828084	0.999985668
CLPTM1L	sp|Q96KA5|CLP1L_HUMAN	-0.138979	0.550448222	0.999985668
DPP3	sp|Q9NY33|DPP3_HUMAN	0.0989113	0.740737886	0.999985668
NISCH	sp|Q9Y2I1|NISCH_HUMAN	0.00049083	0.998353473	0.999985668
CDC42BPB	sp|Q9Y5S2|MRCKB_HUMAN	-0.153721	0.630337132	0.999985668
PRSS21	sp|Q9Y6M0|TEST_HUMAN	-0.112244	0.813232549	0.999985668
KPNA4	sp|O00629|IMA3_HUMAN	0.248213	0.366953715	0.999985668
CPNE3	sp|O75131|CPNE3_HUMAN	0.513731	0.146935849	0.999985668
MAP4K4	sp|O95819|M4K4_HUMAN	1.34291	8.60359E-05	0.010031781
MTREX	sp|P42285|MTREX_HUMAN	-0.103247	0.70026545	0.999985668
EXOSC9	sp|Q06265|EXOS9_HUMAN	-1.05924	0.049515883	0.871009998
TMEM123	sp|Q8N131|PORIM_HUMAN	0.235212	0.728903065	0.999985668
SVIP	sp|Q8NHG7|SVIP_HUMAN	-0.227721	0.635214474	0.999985668
DOHH	sp|Q9BU89|DOHH_HUMAN	1.48251	0.159365355	0.999985668
MKRN2	sp|Q9H000|MKRN2_HUMAN	-0.0943309	0.799832798	0.999985668
NDUFAF4	sp|Q9P032|NDUF4_HUMAN	0.091613	0.756346353	0.999985668
BZW2	sp|Q9Y6E2|5MP1_HUMAN	-0.0621712	0.923730538	0.999985668
HMGB3	sp|O15347|HMGB3_HUMAN	0.174437	0.839479483	0.999985668
APOE	sp|P02649|APOE_HUMAN	0.0422396	0.861797985	0.999985668
RPS25	sp|P62851|RS25_HUMAN	0.0749558	0.677145469	0.999985668
GNPTAB	sp|Q3T906|GNPTA_HUMAN	-0.286119	0.767126755	0.999985668
LRP10	sp|Q7Z4F1|LRP10_HUMAN	0.00513782	0.990824995	0.999985668
SLC7A11	sp|Q9UPY5|XCT_HUMAN	-0.096173	0.844798625	0.999985668
SPG7	sp|Q9UQ90|SPG7_HUMAN	0.758165	0.326339539	0.999985668
RHOBTB3	sp|O94955|RHBT3_HUMAN	-0.0828959	0.891157233	0.999985668
RPL19	sp|P84098|RL19_HUMAN	0.0589747	0.883768129	0.999985668
YOD1	sp|Q5VVQ6|OTU1_HUMAN	0.537766	0.185341769	0.999985668
NCR3LG1	sp|Q68D85|NR3L1_HUMAN	0.00604828	0.986826746	0.999985668
CYB5R2	sp|Q6BCY4|NB5R2_HUMAN	-0.696293	0.771865703	0.999985668
SNIP1	sp|Q8TAD8|SNIP1_HUMAN	-0.29527	0.785604506	0.999985668
RUBCN	sp|Q92622|RUBIC_HUMAN	9.67719E-05	0.999611726	0.999985668
DDX17	sp|Q92841|DDX17_HUMAN	-1.70598	5.30240597842855e-37	2.1639118797967e-33
FAF2	sp|Q96CS3|FAF2_HUMAN	0.11395	0.681997639	0.999985668
HAO2	sp|Q9NYQ3|HAOX2_HUMAN	0.7786	0.711008433	0.999985668
KPNA5	sp|O15131|IMA6_HUMAN	0.962519	0.098652314	0.999985668
RPA3	sp|P35244|RFA3_HUMAN	0.427415	0.376158054	0.999985668
GYG1	sp|P46976|GLYG_HUMAN	0.0288889	0.949521352	0.999985668
RAD23B	sp|P54727|RD23B_HUMAN	-0.09751	0.764209883	0.999985668
PTPA	sp|Q15257|PTPA_HUMAN	0.768235	0.026559766	0.60893487
PWWP3A	sp|Q2TAK8|PWP3A_HUMAN	-0.0498776	0.967697314	0.999985668
TRAF7	sp|Q6Q0C0|TRAF7_HUMAN	1.24353	0.133272551	0.999985668
SELENOH	sp|Q8IZQ5|SELH_HUMAN	-0.0502371	0.822559526	0.999985668
LSM14A	sp|Q8ND56|LS14A_HUMAN	0.461407	0.531691954	0.999985668
NANS	sp|Q9NR45|SIAS_HUMAN	0.665765	0.390102168	0.999985668
TMEM181	sp|Q9P2C4|TM181_HUMAN	-0.188356	0.785974046	0.999985668
DGAT1	sp|O75907|DGAT1_HUMAN	-0.010546	0.988037397	0.999985668
KCNK5	sp|O95279|KCNK5_HUMAN	0.077356	0.921913774	0.999985668
CDK17	sp|Q00537|CDK17_HUMAN	-0.195717	0.853028746	0.999985668
DSG2	sp|Q14126|DSG2_HUMAN	-0.0573261	0.867329767	0.999985668
CD226	sp|Q15762|CD226_HUMAN	-0.151037	0.847905492	0.999985668
SLC25A24	sp|Q6NUK1|SCMC1_HUMAN	0.00569053	0.981476145	0.999985668
ZFYVE16	sp|Q7Z3T8|ZFY16_HUMAN	0.372356	0.436681498	0.999985668
SLC35F2	sp|Q8IXU6|S35F2_HUMAN	0.0995521	0.755364964	0.999985668
MGME1	sp|Q9BQP7|MGME1_HUMAN	-0.00813936	0.989528733	0.999985668
PNO1	sp|Q9NRX1|PNO1_HUMAN	0.297303	0.426510875	0.999985668
TUBD1	sp|Q9UJT1|TBD_HUMAN	0.333164	0.518396614	0.999985668
TIMM8B	sp|Q9Y5J9|TIM8B_HUMAN	-2.66705	0.165620418	0.999985668
COPG1	sp|Q9Y678|COPG1_HUMAN	0.428573	0.086452702	0.999985668
PSMD9	sp|O00233|PSMD9_HUMAN	0.489242	0.519896007	0.999985668
CIT	sp|O14578|CTRO_HUMAN	0.682637	0.090644823	0.999985668
SNRPA1	sp|P09661|RU2A_HUMAN	-0.613363	0.283870741	0.999985668
SLC25A4	sp|P12235|ADT1_HUMAN	0.178489	0.541051818	0.999985668
GNL1	sp|P36915|GNL1_HUMAN	0.882655	0.189481775	0.999985668
ILF2	sp|Q12905|ILF2_HUMAN	-0.365955	0.189660153	0.999985668
CYBRD1	sp|Q53TN4|CYBR1_HUMAN	0.261508	0.308048053	0.999985668
GALNT11	sp|Q8NCW6|GLT11_HUMAN	-0.0886424	0.912105915	0.999985668
NGLY1	sp|Q96IV0|NGLY1_HUMAN	0.397457	0.861050029	0.999985668
SLC2A13	sp|Q96QE2|MYCT_HUMAN	-0.128772	0.753705178	0.999985668
ASF1A	sp|Q9Y294|ASF1A_HUMAN	1.60007	0.120923079	0.999985668
PSMD12	sp|O00232|PSD12_HUMAN	0.489133	0.085785304	0.999985668
PPIH	sp|O43447|PPIH_HUMAN	-0.156931	0.586347055	0.999985668
RSL1D1	sp|O76021|RL1D1_HUMAN	0.0686798	0.785568011	0.999985668
EIF4B	sp|P23588|IF4B_HUMAN	-0.155283	0.423268473	0.999985668
ARG2	sp|P78540|ARGI2_HUMAN	0.403647	0.480616366	0.999985668
NBR1	sp|Q14596|NBR1_HUMAN	0.28239	0.303397873	0.999985668
LLGL2	sp|Q6P1M3|L2GL2_HUMAN	-0.227719	0.824323259	0.999985668
ANKRD46	sp|Q86W74|ANR46_HUMAN	-0.258968	0.747141901	0.999985668
NRROS	sp|Q86YC3|LRC33_HUMAN	0.633618	0.316611958	0.999985668
ISOC2	sp|Q96AB3|ISOC2_HUMAN	0.13021	0.859217483	0.999985668
CIB1	sp|Q99828|CIB1_HUMAN	0.179802	0.508736431	0.999985668
CYSTM1	sp|Q9H1C7|CYTM1_HUMAN	-0.0789924	0.862395568	0.999985668
LIN7C	sp|Q9NUP9|LIN7C_HUMAN	0.0887444	0.769897174	0.999985668
CCDC59	sp|Q9P031|TAP26_HUMAN	-0.0382859	0.919579228	0.999985668
SSR3	sp|Q9UNL2|SSRG_HUMAN	-0.0169368	0.963682647	0.999985668
WIPI2	sp|Q9Y4P8|WIPI2_HUMAN	-0.0488864	0.912983387	0.999985668
TIMM9	sp|Q9Y5J7|TIM9_HUMAN	0.246948	0.508574666	0.999985668
IDH1	sp|O75874|IDHC_HUMAN	0.142289	0.602452137	0.999985668
ZBTB7A	sp|O95365|ZBT7A_HUMAN	0.579549	0.556793187	0.999985668
HADHA	sp|P40939|ECHA_HUMAN	-0.0253767	0.912766882	0.999985668
RELA	sp|Q04206|TF65_HUMAN	0.199682	0.445724043	0.999985668
BECN1	sp|Q14457|BECN1_HUMAN	-0.0132595	0.956263686	0.999985668
NT5C	sp|Q8TCD5|NT5C_HUMAN	0.335095	0.343287603	0.999985668
NOC3L	sp|Q8WTT2|NOC3L_HUMAN	-0.91124	0.256470012	0.999985668
TOE1	sp|Q96GM8|TOE1_HUMAN	-0.25304	0.602854647	0.999985668
RBM17	sp|Q96I25|SPF45_HUMAN	-0.110172	0.839134868	0.999985668
SDF2L1	sp|Q9HCN8|SDF2L_HUMAN	0.0841467	0.919940174	0.999985668
TNFRSF1A	sp|P19438|TNR1A_HUMAN	0.344108	0.583959178	0.999985668
RPL13A	sp|P40429|RL13A_HUMAN	-0.425175	0.055940264	0.947270619
GNAQ	sp|P50148|GNAQ_HUMAN	0.0892033	0.749545055	0.999985668
COPZ1	sp|P61923|COPZ1_HUMAN	0.0921411	0.87606997	0.999985668
STX3	sp|Q13277|STX3_HUMAN	-0.134182	0.467066603	0.999985668
SF3B3	sp|Q15393|SF3B3_HUMAN	-0.0823041	0.742323351	0.999985668
MRPL44	sp|Q9H9J2|RM44_HUMAN	-0.44837	0.160388894	0.999985668
TLN1	sp|Q9Y490|TLN1_HUMAN	0.534037	0.072748759	0.999985668
SNX9	sp|Q9Y5X1|SNX9_HUMAN	-0.00293265	0.992909919	0.999985668
ZPR1	sp|O75312|ZPR1_HUMAN	0.371811	0.384436206	0.999985668
TBCA	sp|O75347|TBCA_HUMAN	0.112333	0.644446591	0.999985668
GSTP1	sp|P09211|GSTP1_HUMAN	0.311435	0.113833885	0.999985668
CD36	sp|P16671|CD36_HUMAN	-0.0859163	0.838020319	0.999985668
CPOX	sp|P36551|HEM6_HUMAN	0.140365	0.588589934	0.999985668
GPX4	sp|P36969|GPX4_HUMAN	0.309964	0.59937992	0.999985668
RANBP1	sp|P43487|RANG_HUMAN	0.681521	0.023781288	0.574268865
LDLRAD3	sp|Q86YD5|LRAD3_HUMAN	-0.861516	0.498184526	0.999985668
ZDHHC13	sp|Q8IUH4|ZDH13_HUMAN	0.0951435	0.929740114	0.999985668
LMTK2	sp|Q8IWU2|LMTK2_HUMAN	-0.490264	0.479000303	0.999985668
PPIL4	sp|Q8WUA2|PPIL4_HUMAN	-0.193158	0.534275046	0.999985668
ARPC5L	sp|Q9BPX5|ARP5L_HUMAN	-0.00448366	0.990117995	0.999985668
PTDSS2	sp|Q9BVG9|PTSS2_HUMAN	-0.307238	0.648133212	0.999985668
XRN2	sp|Q9H0D6|XRN2_HUMAN	-0.0433638	0.91496968	0.999985668
PRPF19	sp|Q9UMS4|PRP19_HUMAN	0.0142332	0.945499735	0.999985668
GSTK1	sp|Q9Y2Q3|GSTK1_HUMAN	0.144539	0.515911978	0.999985668
RBM8A	sp|Q9Y5S9|RBM8A_HUMAN	-1.55011	4.06724E-10	1.50895E-07
MAP1LC3B2	sp|A6NCE7|MP3B2_HUMAN	0.0831389	0.799946773	0.999985668
ARPC3	sp|O15145|ARPC3_HUMAN	-0.235716	0.702898154	0.999985668
IGBP1	sp|P78318|IGBP1_HUMAN	1.44218	0.116936802	0.999985668
TMEM94	sp|Q12767|TMM94_HUMAN	0.173029	0.662877366	0.999985668
PAQR3	sp|Q6TCH7|PAQR3_HUMAN	0.522437	0.651447873	0.999985668
SPICE1	sp|Q8N0Z3|SPICE_HUMAN	0.29129	0.533715965	0.999985668
LSG1	sp|Q9H089|LSG1_HUMAN	-0.0966012	0.691450912	0.999985668
TPM1	sp|P09493|TPM1_HUMAN	-0.335947	0.720977346	0.999985668
UBE2M	sp|P61081|UBC12_HUMAN	0.186786	0.546960213	0.999985668
KIAA0040	sp|Q15053|K0040_HUMAN	-0.248761	0.682214411	0.999985668
THEM6	sp|Q8WUY1|THEM6_HUMAN	0.363978	0.573419953	0.999985668
DDX24	sp|Q9GZR7|DDX24_HUMAN	0.416753	0.596921528	0.999985668
ATG4B	sp|Q9Y4P1|ATG4B_HUMAN	0.711255	0.052560217	0.90889088
PAPSS1	sp|O43252|PAPS1_HUMAN	-0.459784	0.54893721	0.999985668
NDUFS2	sp|O75306|NDUS2_HUMAN	0.0580554	0.842849179	0.999985668
FMNL1	sp|O95466|FMNL1_HUMAN	-0.0839503	0.773876785	0.999985668
STAU1	sp|O95793|STAU1_HUMAN	-0.923179	0.208342119	0.999985668
RPS9	sp|P46781|RS9_HUMAN	0.0812637	0.791803531	0.999985668
EIF6	sp|P56537|IF6_HUMAN	0.0755916	0.820552812	0.999985668
PTPRS	sp|Q13332|PTPRS_HUMAN	-0.00789474	0.981448342	0.999985668
SERINC3	sp|Q13530|SERC3_HUMAN	0.012351	0.960829245	0.999985668
UQCC4	sp|Q4G0I0|UQCC4_HUMAN	0.504944	0.541104742	0.999985668
VPS33A	sp|Q96AX1|VP33A_HUMAN	-0.00424547	0.977355681	0.999985668
CDK12	sp|Q9NYV4|CDK12_HUMAN	0.588482	0.350794257	0.999985668
C19orf25	sp|Q9UFG5|CS025_HUMAN	-0.566617	0.449582659	0.999985668
GATD3B	sp|A0A0B4J2D5|GAL3B_HUMAN	0.00608902	0.981018965	0.999985668
MBD4	sp|O95243|MBD4_HUMAN	-0.40355	0.489357573	0.999985668
KRAS	sp|P01116|RASK_HUMAN	0.0387777	0.867944611	0.999985668
SFPQ	sp|P23246|SFPQ_HUMAN	0.133747	0.42170616	0.999985668
ALDH4A1	sp|P30038|AL4A1_HUMAN	0.0768951	0.819025698	0.999985668
VASP	sp|P50552|VASP_HUMAN	-0.00821056	0.977506115	0.999985668
SLC12A2	sp|P55011|S12A2_HUMAN	-0.0251829	0.935660565	0.999985668
RAB32	sp|Q13637|RAB32_HUMAN	-0.041706	0.832513143	0.999985668
LSM14B	sp|Q9BX40|LS14B_HUMAN	-0.78751	0.035064994	0.711941487
WDR7	sp|Q9Y4E6|WDR7_HUMAN	0.11123	0.910633637	0.999985668
ZC3H11A	sp|O75152|ZC11A_HUMAN	0.306849	0.479328426	0.999985668
PGAM1	sp|P18669|PGAM1_HUMAN	0.77443	0.00717717	0.244083587
CD82	sp|P27701|CD82_HUMAN	-0.146488	0.547753836	0.999985668
ARF6	sp|P62330|ARF6_HUMAN	0.139998	0.572434252	0.999985668
TCOF1	sp|Q13428|TCOF_HUMAN	0.0645599	0.883571288	0.999985668
CAVIN1	sp|Q6NZI2|CAVN1_HUMAN	0.384806	0.166772776	0.999985668
PELP1	sp|Q8IZL8|PELP1_HUMAN	0.100156	0.945542918	0.999985668
CPSF7	sp|Q8N684|CPSF7_HUMAN	0.345473	0.613245298	0.999985668
AGPAT2	sp|O15120|PLCB_HUMAN	0.124997	0.861347383	0.999985668
AK1	sp|P00568|KAD1_HUMAN	0.3167	0.415869615	0.999985668
NUP153	sp|P49790|NU153_HUMAN	0.174976	0.832224701	0.999985668
HIRA	sp|P54198|HIRA_HUMAN	0.0941537	0.870844387	0.999985668
NPEPPS	sp|P55786|PSA_HUMAN	0.122625	0.601284388	0.999985668
RHOT2	sp|Q8IXI1|MIRO2_HUMAN	0.026335	0.917058466	0.999985668
DOCK7	sp|Q96N67|DOCK7_HUMAN	-0.616853	0.656787345	0.999985668
EDEM3	sp|Q9BZQ6|EDEM3_HUMAN	-0.136853	0.897213915	0.999985668
STEEP1	sp|Q9H5V9|STEEP_HUMAN	-0.196469	0.644933891	0.999985668
FAM114A2	sp|Q9NRY5|F1142_HUMAN	-0.197439	0.409213274	0.999985668
KIDINS220	sp|Q9ULH0|KDIS_HUMAN	0.273536	0.290160753	0.999985668
TRIM33	sp|Q9UPN9|TRI33_HUMAN	0.00262908	0.997668893	0.999985668
NDUFB8	sp|O95169|NDUB8_HUMAN	-0.0238158	0.947098352	0.999985668
RHD	sp|Q02161|RHD_HUMAN	-0.0319519	0.94556442	0.999985668
SRSF6	sp|Q13247|SRSF6_HUMAN	-0.115572	0.783717211	0.999985668
WDR59	sp|Q6PJI9|WDR59_HUMAN	0.276314	0.653775972	0.999985668
CNST	sp|Q6PJW8|CNST_HUMAN	-0.215051	0.773971669	0.999985668
SND1	sp|Q7KZF4|SND1_HUMAN	0.11867	0.580317786	0.999985668
PNKD	sp|Q8N490|PNKD_HUMAN	-0.669632	0.328044649	0.999985668
DNAJC2	sp|Q99543|DNJC2_HUMAN	-0.751214	0.194203962	0.999985668
HNRNPUL1	sp|Q9BUJ2|HNRL1_HUMAN	-0.926518	0.214441697	0.999985668
NFU1	sp|Q9UMS0|NFU1_HUMAN	-0.0202531	0.976482488	0.999985668
MINPP1	sp|Q9UNW1|MINP1_HUMAN	-0.205006	0.500033725	0.999985668
ATP1B2	sp|P14415|AT1B2_HUMAN	-0.00492406	0.985145196	0.999985668
IFNAR1	sp|P17181|INAR1_HUMAN	-0.00666034	0.98811646	0.999985668
ABCE1	sp|P61221|ABCE1_HUMAN	0.12601	0.659563089	0.999985668
RPS16	sp|P62249|RS16_HUMAN	0.254919	0.433533306	0.999985668
RPS28	sp|P62857|RS28_HUMAN	0.144787	0.648469088	0.999985668
ESCO2	sp|Q56NI9|ESCO2_HUMAN	-0.237241	0.744804138	0.999985668
BORCS6	sp|Q96GS4|BORC6_HUMAN	0.03775	0.818821358	0.999985668
MRPS26	sp|Q9BYN8|RT26_HUMAN	0.322956	0.348286577	0.999985668
DCTPP1	sp|Q9H773|DCTP1_HUMAN	0.371873	0.437985489	0.999985668
OLA1	sp|Q9NTK5|OLA1_HUMAN	0.425608	0.065249882	0.999985668
COG6	sp|Q9Y2V7|COG6_HUMAN	0.134855	0.878130785	0.999985668
PDXK	sp|O00764|PDXK_HUMAN	0.75181	0.017490304	0.460502783
MRPS12	sp|O15235|RT12_HUMAN	-0.331738	0.704075517	0.999985668
GALK1	sp|P51570|GALK1_HUMAN	0.161564	0.843693	0.999985668
RPL18	sp|Q07020|RL18_HUMAN	0.130704	0.641717834	0.999985668
PPFIA1	sp|Q13136|LIPA1_HUMAN	0.456326	0.552187881	0.999985668
RAB31	sp|Q13636|RAB31_HUMAN	0.0337299	0.896085957	0.999985668
PON2	sp|Q15165|PON2_HUMAN	-0.273741	0.707755018	0.999985668
LPCAT3	sp|Q6P1A2|MBOA5_HUMAN	0.0218781	0.968373452	0.999985668
LZTR1	sp|Q8N653|LZTR1_HUMAN	-0.18643	0.798634485	0.999985668
RBM15	sp|Q96T37|RBM15_HUMAN	0.536754	0.549480111	0.999985668
UBA5	sp|Q9GZZ9|UBA5_HUMAN	0.476041	0.077769622	0.999985668
DPAGT1	sp|Q9H3H5|GPT_HUMAN	0.264711	0.438731062	0.999985668
HGS	sp|O14964|HGS_HUMAN	0.0439812	0.857270394	0.999985668
SPTLC2	sp|O15270|SPTC2_HUMAN	0.0736248	0.810885403	0.999985668
FABP5	sp|Q01469|FABP5_HUMAN	-0.990814	0.53392117	0.999985668
DNAJC3	sp|Q13217|DNJC3_HUMAN	0.0615908	0.777459685	0.999985668
PUM1	sp|Q14671|PUM1_HUMAN	0.276128	0.405577349	0.999985668
TBCE	sp|Q15813|TBCE_HUMAN	0.397951	0.236786661	0.999985668
CYBC1	sp|Q9BQA9|CYBC1_HUMAN	-0.428186	0.510291504	0.999985668
FAM234A	sp|Q9H0X4|F234A_HUMAN	-0.0847808	0.754426161	0.999985668
TMEM245	sp|Q9H330|TM245_HUMAN	-0.124836	0.870692211	0.999985668
TXNRD2	sp|Q9NNW7|TRXR2_HUMAN	-0.220873	0.497002114	0.999985668
PDLIM1	sp|O00151|PDLI1_HUMAN	-0.0981885	0.779089191	0.999985668
TRAPPC3	sp|O43617|TPPC3_HUMAN	-0.144556	0.561318586	0.999985668
ARSA	sp|P15289|ARSA_HUMAN	0.160721	0.533623836	0.999985668
CDC16	sp|Q13042|CDC16_HUMAN	-0.146145	0.525879246	0.999985668
RILP	sp|Q96NA2|RILP_HUMAN	0.0915197	0.533987423	0.999985668
ERAP1	sp|Q9NZ08|ERAP1_HUMAN	0.224201	0.266531814	0.999985668
VPS28	sp|Q9UK41|VPS28_HUMAN	0.298193	0.434557431	0.999985668
PGP	sp|A6NDG6|PGP_HUMAN	-0.0323446	0.964670953	0.999985668
NSD2	sp|O96028|NSD2_HUMAN	-0.0530763	0.909488601	0.999985668
HPRT1	sp|P00492|HPRT_HUMAN	0.106445	0.68040283	0.999985668
GC	sp|P02774|VTDB_HUMAN	-0.0666033	0.904416145	0.999985668
ESD	sp|P10768|ESTD_HUMAN	0.157891	0.565830897	0.999985668
RAB35	sp|Q15286|RAB35_HUMAN	0.0854475	0.686466381	0.999985668
VPS26B	sp|Q4G0F5|VP26B_HUMAN	0.472506	0.061088686	0.985387074
SRRM1	sp|Q8IYB3|SRRM1_HUMAN	0.0146408	0.956438525	0.999985668
SIDT2	sp|Q8NBJ9|SIDT2_HUMAN	0.134187	0.490626295	0.999985668
RNF138	sp|Q8WVD3|RN138_HUMAN	-0.416244	0.186925002	0.999985668
REXO4	sp|Q9GZR2|REXO4_HUMAN	-0.135679	0.66877837	0.999985668
TMEM161A	sp|Q9NX61|T161A_HUMAN	0.115635	0.738291795	0.999985668
QPCTL	sp|Q9NXS2|QPCTL_HUMAN	0.128615	0.879216342	0.999985668
NFS1	sp|Q9Y697|NFS1_HUMAN	-0.505839	0.417259171	0.999985668
NOP56	sp|O00567|NOP56_HUMAN	-0.00518934	0.989837436	0.999985668
TK1	sp|P04183|KITH_HUMAN	0.0337042	0.865087932	0.999985668
CD33	sp|P20138|CD33_HUMAN	0.66326	0.589663364	0.999985668
ALDH9A1	sp|P49189|AL9A1_HUMAN	0.0880868	0.782771435	0.999985668
HADHB	sp|P55084|ECHB_HUMAN	0.0170036	0.94718381	0.999985668
MBTPS1	sp|Q14703|MBTP1_HUMAN	0.397904	0.357043886	0.999985668
GPAT3	sp|Q53EU6|GPAT3_HUMAN	-0.191351	0.833133541	0.999985668
H2BC20P	sp|Q6DN03|H2B2C_HUMAN	-0.0155145	0.951135532	0.999985668
ADAMTS14	sp|Q8WXS8|ATS14_HUMAN	1.04569	0.647003286	0.999985668
ALG1	sp|Q9BT22|ALG1_HUMAN	0.0904743	0.885773847	0.999985668
PIGU	sp|Q9H490|PIGU_HUMAN	0.4334	0.619431714	0.999985668
SLC25A19	sp|Q9HC21|TPC_HUMAN	0.147903	0.716352428	0.999985668
LANCL2	sp|Q9NS86|LANC2_HUMAN	0.113433	0.641537	0.999985668
EEF2K	sp|O00418|EF2K_HUMAN	-1.04807	0.198919831	0.999985668
ZMPSTE24	sp|O75844|FACE1_HUMAN	0.0616014	0.731782575	0.999985668
PTBP1	sp|P26599|PTBP1_HUMAN	0.049972	0.86578675	0.999985668
HDGF	sp|P51858|HDGF_HUMAN	-0.00698459	0.979597941	0.999985668
STAG2	sp|Q8N3U4|STAG2_HUMAN	0.688784	0.478789932	0.999985668
NCAPG	sp|Q9BPX3|CND3_HUMAN	0.499079	0.276142815	0.999985668
PFDN4	sp|Q9NQP4|PFD4_HUMAN	0.120869	0.693543309	0.999985668
MCTS1	sp|Q9ULC4|MCTS1_HUMAN	0.0624222	0.882810837	0.999985668
SCD	sp|O00767|SCD_HUMAN	-0.00414289	0.98920696	0.999985668
CKS1B	sp|P61024|CKS1_HUMAN	0.397303	0.19867946	0.999985668
ACTR3	sp|P61158|ARP3_HUMAN	0.159532	0.639775104	0.999985668
RPL15	sp|P61313|RL15_HUMAN	-0.109434	0.681683444	0.999985668
BOP1	sp|Q14137|BOP1_HUMAN	-1.25251	0.001928512	0.103078308
CEP350	sp|Q5VT06|CE350_HUMAN	1.07278	0.10720792	0.999985668
F2R	sp|P25116|PAR1_HUMAN	0.0882213	0.916958512	0.999985668
ADSS2	sp|P30520|PURA2_HUMAN	0.475875	0.152711627	0.999985668
STAT1	sp|P42224|STAT1_HUMAN	0.757534	0.000905978	0.072382509
SEC61B	sp|P60468|SC61B_HUMAN	-0.209101	0.792028782	0.999985668
DHX35	sp|Q9H5Z1|DHX35_HUMAN	0.171529	0.800057167	0.999985668
BAG5	sp|Q9UL15|BAG5_HUMAN	0.834073	0.02711	0.613401812
LANCL1	sp|O43813|LANC1_HUMAN	0.574494	0.160124628	0.999985668
SOD1	sp|P00441|SODC_HUMAN	0.0170999	0.896370018	0.999985668
HSPB1	sp|P04792|HSPB1_HUMAN	0.370267	0.103566288	0.999985668
CD46	sp|P15529|MCP_HUMAN	-0.0075729	0.984511424	0.999985668
LIG3	sp|P49916|DNLI3_HUMAN	-0.214779	0.555742	0.999985668
ANTXR2	sp|P58335|ANTR2_HUMAN	-0.189726	0.48949901	0.999985668
RPS18	sp|P62269|RS18_HUMAN	-0.0970404	0.589831702	0.999985668
FKBP3	sp|Q00688|FKBP3_HUMAN	-0.0481203	0.92309747	0.999985668
AKR1C1	sp|Q04828|AK1C1_HUMAN	0.846151	0.040994285	0.771532217
KEAP1	sp|Q14145|KEAP1_HUMAN	0.0281984	0.926017264	0.999985668
FLCN	sp|Q8NFG4|FLCN_HUMAN	-0.0700211	0.816625461	0.999985668
NUP85	sp|Q9BW27|NUP85_HUMAN	-0.0367473	0.906834334	0.999985668
DERL2	sp|Q9GZP9|DERL2_HUMAN	-0.790457	0.109641336	0.999985668
ARPC1B	sp|O15143|ARC1B_HUMAN	0.0854465	0.839102702	0.999985668
RPS2	sp|P15880|RS2_HUMAN	0.0506724	0.859779171	0.999985668
NOP14	sp|P78316|NOP14_HUMAN	0.0102117	0.966296662	0.999985668
TOMM5	sp|Q8N4H5|TOM5_HUMAN	1.17628	0.131019528	0.999985668
NOA1	sp|Q8NC60|NOA1_HUMAN	-0.19925	0.616838403	0.999985668
DPF2	sp|Q92785|REQU_HUMAN	-0.397987	0.526852589	0.999985668
AGPAT1	sp|Q99943|PLCA_HUMAN	-0.149083	0.650667591	0.999985668
MICU1	sp|Q9BPX6|MICU1_HUMAN	0.590093	0.549002228	0.999985668
HMGN4	sp|O00479|HMGN4_HUMAN	0.0243979	0.967416735	0.999985668
SMAD9	sp|O15198|SMAD9_HUMAN	-0.298099	0.805197122	0.999985668
ACSL3	sp|O95573|ACSL3_HUMAN	-0.0199377	0.934608538	0.999985668
CTPS1	sp|P17812|PYRG1_HUMAN	0.906105	0.001828999	0.102625058
LIG1	sp|P18858|DNLI1_HUMAN	0.958275	0.20399208	0.999985668
SNRPE	sp|P62304|RUXE_HUMAN	-0.0321574	0.928404503	0.999985668
UBE2D2	sp|P62837|UB2D2_HUMAN	-0.0364969	0.963652329	0.999985668
PSME4	sp|Q14997|PSME4_HUMAN	0.627745	0.326041708	0.999985668
RIF1	sp|Q5UIP0|RIF1_HUMAN	-0.299156	0.726179391	0.999985668
MTDH	sp|Q86UE4|LYRIC_HUMAN	0.0140193	0.972129362	0.999985668
RDH13	sp|Q8NBN7|RDH13_HUMAN	0.281147	0.474944286	0.999985668
CHST14	sp|Q8NCH0|CHSTE_HUMAN	0.0335243	0.976513232	0.999985668
CDC5L	sp|Q99459|CDC5L_HUMAN	-0.00395303	0.985066155	0.999985668
UVRAG	sp|Q9P2Y5|UVRAG_HUMAN	0.149275	0.477622855	0.999985668
TES	sp|Q9UGI8|TES_HUMAN	0.835293	0.001938309	0.103078308
EED	sp|O75530|EED_HUMAN	-0.684394	0.385233388	0.999985668
USP19	sp|O94966|UBP19_HUMAN	0.490735	0.254590995	0.999985668
HBZ	sp|P02008|HBAZ_HUMAN	-0.0295708	0.88697807	0.999985668
PRF1	sp|P14222|PERF_HUMAN	1.08412	0.041024869	0.771532217
FUT1	sp|P19526|FUT1_HUMAN	-0.0925117	0.897489663	0.999985668
NOTCH1	sp|P46531|NOTC1_HUMAN	0.0164827	0.953709532	0.999985668
PSEN2	sp|P49810|PSN2_HUMAN	0.00284807	0.99041455	0.999985668
RPS15A	sp|P62244|RS15A_HUMAN	-0.307358	0.204940156	0.999985668
LRSAM1	sp|Q6UWE0|LRSM1_HUMAN	1.79659	0.001860881	0.102625058
RAVER1	sp|Q8IY67|RAVR1_HUMAN	0.388646	0.284887324	0.999985668
TRMT2A	sp|Q8IZ69|TRM2A_HUMAN	-0.12858	0.581337719	0.999985668
PAAF1	sp|Q9BRP4|PAAF1_HUMAN	-0.445241	0.489633779	0.999985668
CENPH	sp|Q9H3R5|CENPH_HUMAN	0.426164	0.491563683	0.999985668
NOB1	sp|Q9ULX3|NOB1_HUMAN	-0.450716	0.252853917	0.999985668
DIS3	sp|Q9Y2L1|RRP44_HUMAN	-0.71663	0.326632324	0.999985668
NOC2L	sp|Q9Y3T9|NOC2L_HUMAN	0.165038	0.700362358	0.999985668
HBS1L	sp|Q9Y450|HBS1L_HUMAN	-0.278001	0.40144733	0.999985668
GRN	sp|P28799|GRN_HUMAN	-0.0605719	0.857878099	0.999985668
KIF5B	sp|P33176|KINH_HUMAN	0.247437	0.201735815	0.999985668
RPL21	sp|P46778|RL21_HUMAN	0.0889293	0.72532783	0.999985668
RPS5	sp|P46782|RS5_HUMAN	-0.262206	0.2732901	0.999985668
NDUFV1	sp|P49821|NDUV1_HUMAN	-0.245983	0.51755475	0.999985668
GDI2	sp|P50395|GDIB_HUMAN	0.0342381	0.829623849	0.999985668
WDR81	sp|Q562E7|WDR81_HUMAN	-0.0435406	0.790558385	0.999985668
C19orf53	sp|Q9UNZ5|L10K_HUMAN	0.0158853	0.959951468	0.999985668
NCKAP1	sp|Q9Y2A7|NCKP1_HUMAN	0.191829	0.430093271	0.999985668
ECI2	sp|O75521|ECI2_HUMAN	-0.084946	0.786897549	0.999985668
LUC7L3	sp|O95232|LC7L3_HUMAN	0.373563	0.121660199	0.999985668
KEL	sp|P23276|KELL_HUMAN	-0.87947	0.33096538	0.999985668
ACVR1B	sp|P36896|ACV1B_HUMAN	0.275494	0.34980654	0.999985668
ECI1	sp|P42126|ECI1_HUMAN	-0.127222	0.632343102	0.999985668
DAB2	sp|P98082|DAB2_HUMAN	-0.0454582	0.961893365	0.999985668
TGFBR3	sp|Q03167|TGBR3_HUMAN	0.359376	0.334202768	0.999985668
CLUL1	sp|Q15846|CLUL1_HUMAN	-0.180026	0.801946497	0.999985668
CCDC93	sp|Q567U6|CCD93_HUMAN	0.564901	0.172933662	0.999985668
DNAAF5	sp|Q86Y56|DAAF5_HUMAN	0.454878	0.3640219	0.999985668
ABI1	sp|Q8IZP0|ABI1_HUMAN	-0.109035	0.873321944	0.999985668
RRAS2	sp|P62070|RRAS2_HUMAN	0.138849	0.540516585	0.999985668
RPL10A	sp|P62906|RL10A_HUMAN	0.000431907	0.998026315	0.999985668
CYP51A1	sp|Q16850|CP51A_HUMAN	-0.0935307	0.758766138	0.999985668
COX20	sp|Q5RI15|COX20_HUMAN	-0.282246	0.421522355	0.999985668
GOLGA1	sp|Q92805|GOGA1_HUMAN	0.298593	0.581694923	0.999985668
ITCH	sp|Q96J02|ITCH_HUMAN	0.381503	0.189281143	0.999985668
POFUT1	sp|Q9H488|OFUT1_HUMAN	0.0182942	0.95986908	0.999985668
DNASE2	sp|O00115|DNS2A_HUMAN	0.0988747	0.644139651	0.999985668
WASL	sp|O00401|WASL_HUMAN	1.10084	0.470283981	0.999985668
ECD	sp|O95905|ECD_HUMAN	-0.185103	0.865352164	0.999985668
SNRPB2	sp|P08579|RU2B_HUMAN	-0.137847	0.784902847	0.999985668
RPL35A	sp|P18077|RL35A_HUMAN	0.247937	0.36544463	0.999985668
MVD	sp|P53602|MVD1_HUMAN	0.262811	0.677820867	0.999985668
LMAN2	sp|Q12907|LMAN2_HUMAN	0.062493	0.793416548	0.999985668
ESYT1	sp|Q9BSJ8|ESYT1_HUMAN	0.00658935	0.975875843	0.999985668
GTPBP4	sp|Q9BZE4|GTPB4_HUMAN	-0.628992	0.042983863	0.790167314
DEF6	sp|Q9H4E7|DEFI6_HUMAN	0.256104	0.786197223	0.999985668
MCCC2	sp|Q9HCC0|MCCB_HUMAN	-0.042466	0.897291026	0.999985668
PNPO	sp|Q9NVS9|PNPO_HUMAN	-0.418603	0.456899312	0.999985668
TNFRSF8	sp|P28908|TNR8_HUMAN	0.337292	0.326131277	0.999985668
ACTR2	sp|P61160|ARP2_HUMAN	0.360275	0.603181789	0.999985668
GRSF1	sp|Q12849|GRSF1_HUMAN	-0.102442	0.696369407	0.999985668
ELOA	sp|Q14241|ELOA1_HUMAN	0.0631118	0.825805989	0.999985668
SFT2D3	sp|Q587I9|SFT2C_HUMAN	0.14274	0.801360903	0.999985668
PPP4R3B	sp|Q5MIZ7|P4R3B_HUMAN	0.247829	0.677422377	0.999985668
GRPEL2	sp|Q8TAA5|GRPE2_HUMAN	-0.911145	0.22782438	0.999985668
TRIM35	sp|Q9UPQ4|TRI35_HUMAN	0.456247	0.624515461	0.999985668
SNX8	sp|Q9Y5X2|SNX8_HUMAN	1.16062	0.353368948	0.999985668
C2CD2L	sp|O14523|C2C2L_HUMAN	0.0799599	0.898036508	0.999985668
RNASEH1	sp|O60930|RNH1_HUMAN	-0.0456958	0.929276545	0.999985668
CBR3	sp|O75828|CBR3_HUMAN	0.120286	0.810032431	0.999985668
SDHA	sp|P31040|SDHA_HUMAN	-0.101262	0.712121625	0.999985668
SNX1	sp|Q13596|SNX1_HUMAN	-0.0693187	0.798201665	0.999985668
NONO	sp|Q15233|NONO_HUMAN	-0.159656	0.366101744	0.999985668
SEPTIN7	sp|Q16181|SEPT7_HUMAN	-0.0426084	0.900535989	0.999985668
SASS6	sp|Q6UVJ0|SAS6_HUMAN	0.0554462	0.872174029	0.999985668
TMEM87A	sp|Q8NBN3|TM87A_HUMAN	-0.0611255	0.811936483	0.999985668
GLIPR2	sp|Q9H4G4|GAPR1_HUMAN	0.873984	0.110140467	0.999985668
DNAH1	sp|Q9P2D7|DYH1_HUMAN	0.17898	0.655574316	0.999985668
PRPF3	sp|O43395|PRPF3_HUMAN	-0.18481	0.681207846	0.999985668
NTRK1	sp|P04629|NTRK1_HUMAN	-0.000284305	0.999285801	0.999985668
RNH1	sp|P13489|RINI_HUMAN	0.947985	0.000981149	0.074149425
PEBP1	sp|P30086|PEBP1_HUMAN	0.0789175	0.726333337	0.999985668
SUOX	sp|P51687|SUOX_HUMAN	0.00547735	0.994445605	0.999985668
KIF23	sp|Q02241|KIF23_HUMAN	0.666828	0.02953263	0.646243494
NUCB1	sp|Q02818|NUCB1_HUMAN	0.0493284	0.873090487	0.999985668
PLEC	sp|Q15149|PLEC_HUMAN	-0.145768	0.781915447	0.999985668
RNF168	sp|Q8IYW5|RN168_HUMAN	-0.0506423	0.959714723	0.999985668
SLC25A21	sp|Q9BQT8|ODC_HUMAN	0.0259691	0.941000894	0.999985668
TACC3	sp|Q9Y6A5|TACC3_HUMAN	1.24531	0.034224275	0.701855607
AFP	sp|P02771|FETA_HUMAN	1.08615	0.236091252	0.999985668
H2AZ1	sp|P0C0S5|H2AZ_HUMAN	0.106119	0.845513621	0.999985668
DLST	sp|P36957|ODO2_HUMAN	-0.178593	0.568270998	0.999985668
GSK3B	sp|P49841|GSK3B_HUMAN	-0.237405	0.738986564	0.999985668
KARS1	sp|Q15046|SYK_HUMAN	0.0312786	0.889233104	0.999985668
ZNF622	sp|Q969S3|ZN622_HUMAN	-0.0267159	0.931198193	0.999985668
PSMD11	sp|O00231|PSD11_HUMAN	-0.138019	0.558375641	0.999985668
SMC2	sp|O95347|SMC2_HUMAN	0.300735	0.217297461	0.999985668
HNRNPH1	sp|P31943|HNRH1_HUMAN	-0.417457	0.083159746	0.999985668
MCAM	sp|P43121|MUC18_HUMAN	0.00348303	0.988013428	0.999985668
QPRT	sp|Q15274|NADC_HUMAN	-0.465571	0.444259557	0.999985668
FAM219A	sp|Q8IW50|F219A_HUMAN	0.0557376	0.948765406	0.999985668
CHCHD4	sp|Q8N4Q1|MIA40_HUMAN	-0.401014	0.440888088	0.999985668
MYO18A	sp|Q92614|MY18A_HUMAN	0.140928	0.706456747	0.999985668
MRPL47	sp|Q9HD33|RM47_HUMAN	-0.161278	0.50763395	0.999985668
YARS2	sp|Q9Y2Z4|SYYM_HUMAN	0.506408	0.312306993	0.999985668
YTHDF2	sp|Q9Y5A9|YTHD2_HUMAN	0.0187781	0.957847079	0.999985668
CERT1	sp|Q9Y5P4|CERT_HUMAN	-0.12754	0.698866992	0.999985668
PDCD5	sp|O14737|PDCD5_HUMAN	-0.374041	0.141855549	0.999985668
PPP1R12A	sp|O14974|MYPT1_HUMAN	-0.218622	0.526412056	0.999985668
CDK4	sp|P11802|CDK4_HUMAN	0.842768	0.090972629	0.999985668
TGM2	sp|P21980|TGM2_HUMAN	0.683721	0.085026765	0.999985668
GRK2	sp|P25098|ARBK1_HUMAN	0.258471	0.69556263	0.999985668
PSMD4	sp|P55036|PSMD4_HUMAN	0.160995	0.693105796	0.999985668
CORO7	sp|P57737|CORO7_HUMAN	0.332036	0.209180958	0.999985668
RPL7A	sp|P62424|RL7A_HUMAN	0.044705	0.860947316	0.999985668
DMTN	sp|Q08495|DEMA_HUMAN	-0.0393951	0.969562716	0.999985668
ZNF787	sp|Q6DD87|ZN787_HUMAN	0.0965338	0.861319408	0.999985668
BLOC1S5	sp|Q8TDH9|BL1S5_HUMAN	-0.364465	0.475401782	0.999985668
PAGE5	sp|Q96GU1|PAGE5_HUMAN	-0.0468185	0.964212752	0.999985668
MTIF2	sp|P46199|IF2M_HUMAN	-0.01921	0.957549274	0.999985668
ABHD11	sp|Q8NFV4|ABHDB_HUMAN	0.197743	0.647078622	0.999985668
DDX47	sp|Q9H0S4|DDX47_HUMAN	-0.469641	0.107419604	0.999985668
PIH1D1	sp|Q9NWS0|PIHD1_HUMAN	0.0631188	0.932810768	0.999985668
ZNRD2	sp|O60232|ZNRD2_HUMAN	-0.142932	0.78892976	0.999985668
LAMP1	sp|P11279|LAMP1_HUMAN	0.0857348	0.5779287	0.999985668
NMT1	sp|P30419|NMT1_HUMAN	-0.0495051	0.838113076	0.999985668
CYCS	sp|P99999|CYC_HUMAN	-0.0242774	0.955858258	0.999985668
SEL1L3	sp|Q68CR1|SE1L3_HUMAN	-1.95307	0.018867646	0.489666551
SLC38A9	sp|Q8NBW4|S38A9_HUMAN	0.00582556	0.978683096	0.999985668
NPRL2	sp|Q8WTW4|NPRL2_HUMAN	-0.576979	0.647483773	0.999985668
ADIPOR1	sp|Q96A54|PAQR1_HUMAN	-0.0846897	0.738810472	0.999985668
MIEN1	sp|Q9BRT3|MIEN1_HUMAN	0.421175	0.29370218	0.999985668
DLD	sp|P09622|DLDH_HUMAN	0.0586876	0.782341778	0.999985668
HSPA8	sp|P11142|HSP7C_HUMAN	0.0317068	0.858259629	0.999985668
RPS23	sp|P62266|RS23_HUMAN	-0.186417	0.794436374	0.999985668
UBE4A	sp|Q14139|UBE4A_HUMAN	0.45349	0.182022262	0.999985668
UTP4	sp|Q969X6|UTP4_HUMAN	-0.861299	0.346544174	0.999985668
AIFM2	sp|Q9BRQ8|FSP1_HUMAN	-0.0573601	0.849789261	0.999985668
RALY	sp|Q9UKM9|RALY_HUMAN	-0.572998	0.20586466	0.999985668
DIMT1	sp|Q9UNQ2|DIM1_HUMAN	-0.0157876	0.908935162	0.999985668
FKBP2	sp|P26885|FKBP2_HUMAN	-0.346408	0.254398583	0.999985668
YWHAB	sp|P31946|1433B_HUMAN	0.316062	0.19247508	0.999985668
HGFAC	sp|Q04756|HGFA_HUMAN	0.177556	0.608945265	0.999985668
MDC1	sp|Q14676|MDC1_HUMAN	0.0794909	0.924468327	0.999985668
POGZ	sp|Q7Z3K3|POGZ_HUMAN	-0.278503	0.622214956	0.999985668
SLC30A7	sp|Q8NEW0|ZNT7_HUMAN	0.527888	0.408238739	0.999985668
SCFD2	sp|Q8WU76|SCFD2_HUMAN	-0.0195943	0.943797319	0.999985668
GGA3	sp|Q9NZ52|GGA3_HUMAN	1.16612	0.034626854	0.706560955
LNPEP	sp|Q9UIQ6|LCAP_HUMAN	-0.0419403	0.840244966	0.999985668
JPT1	sp|Q9UK76|JUPI1_HUMAN	0.48592	0.406776645	0.999985668
NOP58	sp|Q9Y2X3|NOP58_HUMAN	-0.342988	0.163848722	0.999985668
SLC2A4	sp|P14672|GLUT4_HUMAN	-0.847405	0.318122308	0.999985668
PSMB2	sp|P49721|PSB2_HUMAN	-0.295595	0.345072621	0.999985668
MIPEP	sp|Q99797|MIPEP_HUMAN	0.47634	0.35132749	0.999985668
NUP50	sp|Q9UKX7|NUP50_HUMAN	0.515984	0.305433373	0.999985668
CORO1C	sp|Q9ULV4|COR1C_HUMAN	0.0504231	0.868158179	0.999985668
IGSF3	sp|O75054|IGSF3_HUMAN	-0.217915	0.51469651	0.999985668
CAMLG	sp|P49069|CAMLG_HUMAN	-0.288643	0.406615133	0.999985668
NCEH1	sp|Q6PIU2|NCEH1_HUMAN	0.438193	0.600840788	0.999985668
EXOC2	sp|Q96KP1|EXOC2_HUMAN	0.430813	0.128057071	0.999985668
CCNK	sp|O75909|CCNK_HUMAN	-0.367296	0.285290619	0.999985668
C4A	sp|P0C0L4|CO4A_HUMAN	0.239941	0.617885653	0.999985668
COX7A2	sp|P14406|CX7A2_HUMAN	-0.177178	0.625843959	0.999985668
RPL7	sp|P18124|RL7_HUMAN	0.0305745	0.869533822	0.999985668
ACAT1	sp|P24752|THIL_HUMAN	-0.165753	0.617456243	0.999985668
TRAF2	sp|Q12933|TRAF2_HUMAN	0.127359	0.790891465	0.999985668
EXOSC6	sp|Q5RKV6|EXOS6_HUMAN	0.147255	0.878977621	0.999985668
LRRC57	sp|Q8N9N7|LRC57_HUMAN	0.1223	0.70112425	0.999985668
ATP11C	sp|Q8NB49|AT11C_HUMAN	0.0820498	0.680944283	0.999985668
GTSF1	sp|Q8WW33|GTSF1_HUMAN	0.319926	0.675134067	0.999985668
MR1	sp|Q95460|HMR1_HUMAN	-0.906922	0.485750495	0.999985668
FUBP3	sp|Q96I24|FUBP3_HUMAN	-0.172509	0.585427739	0.999985668
MFSD14A	sp|Q96MC6|MF14A_HUMAN	0.38311	0.689776144	0.999985668
NUP58	sp|Q9BVL2|NUP58_HUMAN	0.541369	0.223981399	0.999985668
BAIAP2L1	sp|Q9UHR4|BI2L1_HUMAN	-0.331823	0.556698669	0.999985668
EPB41	sp|P11171|EPB41_HUMAN	0.0303737	0.92851368	0.999985668
F5	sp|P12259|FA5_HUMAN	-0.0704341	0.615067562	0.999985668
GNB1	sp|P62873|GBB1_HUMAN	-0.158782	0.582445717	0.999985668
WDR82	sp|Q6UXN9|WDR82_HUMAN	0.271365	0.647238962	0.999985668
NUSAP1	sp|Q9BXS6|NUSAP_HUMAN	-0.220145	0.63216425	0.999985668
GTPBP10	sp|A4D1E9|GTPBA_HUMAN	0.324164	0.605964989	0.999985668
CTDSP2	sp|O14595|CTDS2_HUMAN	0.0888109	0.864070851	0.999985668
HAT1	sp|O14929|HAT1_HUMAN	0.198963	0.830892727	0.999985668
CREG1	sp|O75629|CREG1_HUMAN	-0.104337	0.777602403	0.999985668
HEXIM1	sp|O94992|HEXI1_HUMAN	0.0360291	0.929118203	0.999985668
POLR2C	sp|P19387|RPB3_HUMAN	0.159674	0.810433064	0.999985668
KPNA1	sp|P52294|IMA5_HUMAN	0.249775	0.596327633	0.999985668
PMPCA	sp|Q10713|MPPA_HUMAN	0.00669947	0.976522304	0.999985668
BOLA3	sp|Q53S33|BOLA3_HUMAN	1.10762	0.195266271	0.999985668
PHF6	sp|Q8IWS0|PHF6_HUMAN	0.132988	0.188226013	0.999985668
PGAM5	sp|Q96HS1|PGAM5_HUMAN	0.00325171	0.988168409	0.999985668
C2orf49	sp|Q9BVC5|ASHWN_HUMAN	0.0646339	0.936314821	0.999985668
DIP2B	sp|Q9P265|DIP2B_HUMAN	1.53537	6.39788E-11	2.90108E-08
DCTN4	sp|Q9UJW0|DCTN4_HUMAN	0.149549	0.677458276	0.999985668
COIL	sp|P38432|COIL_HUMAN	-0.0469645	0.850042594	0.999985668
CRK	sp|P46108|CRK_HUMAN	-0.0316056	0.977088012	0.999985668
SF3B4	sp|Q15427|SF3B4_HUMAN	-0.640797	0.233222726	0.999985668
FAM91A1	sp|Q658Y4|F91A1_HUMAN	-0.200263	0.550742642	0.999985668
SMIM20	sp|Q8N5G0|SIM20_HUMAN	0.0838387	0.917316931	0.999985668
UBLCP1	sp|Q8WVY7|UBCP1_HUMAN	1.03869	0.211916636	0.999985668
DRG1	sp|Q9Y295|DRG1_HUMAN	-0.163925	0.511627463	0.999985668
WDR1	sp|O75083|WDR1_HUMAN	0.0538859	0.854717999	0.999985668
UMPS	sp|P11172|UMPS_HUMAN	0.673482	0.198466241	0.999985668
GLUL	sp|P15104|GLNA_HUMAN	-0.111117	0.800062685	0.999985668
UFM1	sp|P61960|UFM1_HUMAN	-0.502711	0.429913877	0.999985668
GOLGA5	sp|Q8TBA6|GOGA5_HUMAN	-0.0676485	0.824608271	0.999985668
TRNT1	sp|Q96Q11|TRNT1_HUMAN	-0.398527	0.513799779	0.999985668
CNNM2	sp|Q9H8M5|CNNM2_HUMAN	-1.19464	0.225359633	0.999985668
NENF	sp|Q9UMX5|NENF_HUMAN	0.454351	0.596684761	0.999985668
PKP3	sp|Q9Y446|PKP3_HUMAN	0.112724	0.627292761	0.999985668
FRRS1	sp|Q6ZNA5|FRRS1_HUMAN	-0.0831658	0.818848446	0.999985668
TRAPPC6B	sp|Q86SZ2|TPC6B_HUMAN	0.116663	0.919331392	0.999985668
GCC2	sp|Q8IWJ2|GCC2_HUMAN	-0.0240035	0.925797601	0.999985668
DNAJC16	sp|Q9Y2G8|DJC16_HUMAN	-0.109798	0.886067955	0.999985668
PKN3	sp|Q6P5Z2|PKN3_HUMAN	0.14187	0.643641912	0.999985668
RP9	sp|Q8TA86|RP9_HUMAN	-0.289859	0.678447078	0.999985668
MRPL38	sp|Q96DV4|RM38_HUMAN	-0.0563898	0.867241024	0.999985668
REEP4	sp|Q9H6H4|REEP4_HUMAN	0.0949811	0.890555764	0.999985668
GEMIN2	sp|O14893|GEMI2_HUMAN	-0.574898	0.582231149	0.999985668
HIP1R	sp|O75146|HIP1R_HUMAN	-0.00707008	0.990994615	0.999985668
SCO1	sp|O75880|SCO1_HUMAN	0.00983714	0.989367158	0.999985668
MT-CO2	sp|P00403|COX2_HUMAN	0.0831164	0.788353358	0.999985668
HRC	sp|P23327|SRCH_HUMAN	-0.149123	0.674600319	0.999985668
MTMR3	sp|Q13615|MTMR3_HUMAN	-0.143894	0.804734279	0.999985668
FBXL6	sp|Q8N531|FBXL6_HUMAN	-0.0141518	0.974933347	0.999985668
CNDP2	sp|Q96KP4|CNDP2_HUMAN	0.813994	0.019625005	0.503708455
ZFYVE21	sp|Q9BQ24|ZFY21_HUMAN	-0.348912	0.539303544	0.999985668
CACYBP	sp|Q9HB71|CYBP_HUMAN	-0.0127895	0.951086754	0.999985668
COA4	sp|Q9NYJ1|COA4_HUMAN	-0.0581479	0.903190256	0.999985668
VAC14	sp|Q08AM6|VAC14_HUMAN	-0.0130048	0.950868634	0.999985668
DYNC1H1	sp|Q14204|DYHC1_HUMAN	0.0979183	0.681871835	0.999985668
FUNDC1	sp|Q8IVP5|FUND1_HUMAN	0.395046	0.614752016	0.999985668
IGSF8	sp|Q969P0|IGSF8_HUMAN	-0.469405	0.499139848	0.999985668
TOMM22	sp|Q9NS69|TOM22_HUMAN	-0.00649452	0.977622357	0.999985668
ARMCX3	sp|Q9UH62|ARMX3_HUMAN	-0.33063	0.582621902	0.999985668
RABGEF1	sp|Q9UJ41|RABX5_HUMAN	0.325757	0.640963384	0.999985668
AFG3L2	sp|Q9Y4W6|AFG32_HUMAN	-0.0385427	0.885844714	0.999985668
PRKCSH	sp|P14314|GLU2B_HUMAN	0.120546	0.446592048	0.999985668
ACVR2A	sp|P27037|AVR2A_HUMAN	-0.0948834	0.933263649	0.999985668
CSNK2B	sp|P67870|CSK2B_HUMAN	0.176872	0.785233804	0.999985668
HERC1	sp|Q15751|HERC1_HUMAN	0.74163	0.226950787	0.999985668
MICB	sp|Q29980|MICB_HUMAN	-0.240574	0.578860127	0.999985668
BRIX1	sp|Q8TDN6|BRX1_HUMAN	0.055825	0.877023633	0.999985668
COA1	sp|Q9GZY4|COA1_HUMAN	-0.317564	0.616063845	0.999985668
FDPS	sp|P14324|FPPS_HUMAN	0.0501863	0.832964358	0.999985668
RAP1B	sp|P61224|RAP1B_HUMAN	-0.0423818	0.768418776	0.999985668
RPS8	sp|P62241|RS8_HUMAN	-0.281406	0.072877011	0.999985668
BLOC1S1	sp|P78537|BL1S1_HUMAN	0.0361974	0.868291915	0.999985668
RICTOR	sp|Q6R327|RICTR_HUMAN	-0.739266	0.524969703	0.999985668
PLEKHM2	sp|Q8IWE5|PKHM2_HUMAN	-0.0841342	0.725582782	0.999985668
RAD50	sp|Q92878|RAD50_HUMAN	-0.1559	0.658301657	0.999985668
MSI2	sp|Q96DH6|MSI2H_HUMAN	-0.111598	0.824090639	0.999985668
UBE2O	sp|Q9C0C9|UBE2O_HUMAN	-0.63603	0.382264402	0.999985668
OSBPL2	sp|Q9H1P3|OSBL2_HUMAN	-0.887886	0.323816495	0.999985668
SPNS1	sp|Q9H2V7|SPNS1_HUMAN	-0.235083	0.195580685	0.999985668
PICK1	sp|Q9NRD5|PICK1_HUMAN	0.240467	0.598245143	0.999985668
RPS11	sp|P62280|RS11_HUMAN	0.062544	0.86648463	0.999985668
TPM4	sp|P67936|TPM4_HUMAN	0.0390079	0.817204428	0.999985668
HBG1	sp|P69891|HBG1_HUMAN	0.0733888	0.676452689	0.999985668
ACY1	sp|Q03154|ACY1_HUMAN	0.0839017	0.74441178	0.999985668
PPP4R2	sp|Q9NY27|PP4R2_HUMAN	0.254852	0.583169955	0.999985668
SNRPGP15	sp|A8MWD9|RUXGL_HUMAN	-0.792747	0.366266562	0.999985668
SLC43A1	sp|O75387|LAT3_HUMAN	0.271976	0.269871744	0.999985668
SURF6	sp|O75683|SURF6_HUMAN	-0.109703	0.904819802	0.999985668
ME1	sp|P48163|MAOX_HUMAN	-0.486788	0.505451674	0.999985668
SARNP	sp|P82979|SARNP_HUMAN	-0.0237349	0.951622515	0.999985668
H3-3B	sp|P84243|H33_HUMAN	0.562056	0.15996548	0.999985668
ANKRD13A	sp|Q8IZ07|AN13A_HUMAN	-0.0726081	0.880307882	0.999985668
MINK1	sp|Q8N4C8|MINK1_HUMAN	0.00284442	0.995691314	0.999985668
LRRC59	sp|Q96AG4|LRC59_HUMAN	0.107062	0.565956572	0.999985668
PELO	sp|Q9BRX2|PELO_HUMAN	-0.0878731	0.726911905	0.999985668
LRP12	sp|Q9Y561|LRP12_HUMAN	-1.23398	0.577464852	0.999985668
DDX49	sp|Q9Y6V7|DDX49_HUMAN	-0.271552	0.27275833	0.999985668
SPTLC1	sp|O15269|SPTC1_HUMAN	0.056033	0.824195772	0.999985668
ETFB	sp|P38117|ETFB_HUMAN	0.105694	0.668773192	0.999985668
RPL30	sp|P62888|RL30_HUMAN	0.0530645	0.780708046	0.999985668
DBN1	sp|Q16643|DREB_HUMAN	0.508578	0.310674267	0.999985668
CIAPIN1	sp|Q6FI81|CPIN1_HUMAN	0.963996	0.004660229	0.177742001
LDAF1	sp|Q96B96|LDAF1_HUMAN	0.729392	0.45076799	0.999985668
CEP72	sp|Q9P209|CEP72_HUMAN	0.181148	0.727585508	0.999985668
LAS1L	sp|Q9Y4W2|LAS1L_HUMAN	-0.229286	0.389258089	0.999985668
PRG2	sp|P13727|PRG2_HUMAN	0.151023	0.786967351	0.999985668
ANK1	sp|P16157|ANK1_HUMAN	0.145293	0.623853091	0.999985668
LONP1	sp|P36776|LONM_HUMAN	-0.217432	0.383875439	0.999985668
RBM39	sp|Q14498|RBM39_HUMAN	-0.180352	0.439342132	0.999985668
ATG9A	sp|Q7Z3C6|ATG9A_HUMAN	-0.164902	0.430845827	0.999985668
DIPK2A	sp|Q8NDZ4|DIK2A_HUMAN	0.0694951	0.831310431	0.999985668
TSKU	sp|Q8WUA8|TSK_HUMAN	0.732595	0.466381459	0.999985668
RIOK2	sp|Q9BVS4|RIOK2_HUMAN	-0.450535	0.163767693	0.999985668
ENTPD7	sp|Q9NQZ7|ENTP7_HUMAN	0.478386	0.301247732	0.999985668
SLC35A3	sp|Q9Y2D2|S35A3_HUMAN	-0.0992748	0.836786739	0.999985668
LTN1	sp|O94822|LTN1_HUMAN	0.308895	0.348476104	0.999985668
ERCC2	sp|P18074|ERCC2_HUMAN	-0.230491	0.480616347	0.999985668
RANGAP1	sp|P46060|RAGP1_HUMAN	-0.0882024	0.713384269	0.999985668
ADGRE5	sp|P48960|AGRE5_HUMAN	0.0625999	0.83999723	0.999985668
PSMC6	sp|P62333|PRS10_HUMAN	-0.187046	0.510555336	0.999985668
TOP2B	sp|Q02880|TOP2B_HUMAN	0.0987242	0.646761036	0.999985668
TWF1	sp|Q12792|TWF1_HUMAN	-0.981227	0.17977572	0.999985668
LYRM7	sp|Q5U5X0|LYRM7_HUMAN	0.059385	0.888625961	0.999985668
ELMO1	sp|Q92556|ELMO1_HUMAN	0.420273	0.636916523	0.999985668
SYAP1	sp|Q96A49|SYAP1_HUMAN	0.84254	0.002656105	0.122221396
AP2M1	sp|Q96CW1|AP2M1_HUMAN	-0.104894	0.6929715	0.999985668
MIEF1	sp|Q9NQG6|MID51_HUMAN	0.11685	0.811892085	0.999985668
BMP2K	sp|Q9NSY1|BMP2K_HUMAN	-0.245239	0.609227875	0.999985668
MYO6	sp|Q9UM54|MYO6_HUMAN	0.375824	0.575264444	0.999985668
NUMB	sp|P49757|NUMB_HUMAN	0.190476	0.657820692	0.999985668
CAPZA1	sp|P52907|CAZA1_HUMAN	0.248613	0.454269071	0.999985668
ATP5IF1	sp|Q9UII2|ATIF1_HUMAN	-0.0811786	0.768298107	0.999985668
AKAP8L	sp|Q9ULX6|AKP8L_HUMAN	-0.509683	0.396950256	0.999985668
PPP6C	sp|O00743|PPP6_HUMAN	0.183653	0.550412258	0.999985668
COX5B	sp|P10606|COX5B_HUMAN	-0.0638566	0.82854453	0.999985668
FUS	sp|P35637|FUS_HUMAN	-0.814237	0.215407959	0.999985668
CCT3	sp|P49368|TCPG_HUMAN	-0.0643424	0.744316198	0.999985668
HDLBP	sp|Q00341|VIGLN_HUMAN	0.197434	0.486749016	0.999985668
MELK	sp|Q14680|MELK_HUMAN	-0.0479933	0.93373134	0.999985668
NUFIP2	sp|Q7Z417|NUFP2_HUMAN	-1.46738	0.160129546	0.999985668
HSCB	sp|Q8IWL3|HSC20_HUMAN	-0.147351	0.838866734	0.999985668
MRPL13	sp|Q9BYD1|RM13_HUMAN	-0.62863	0.493323916	0.999985668
OSBPL3	sp|Q9H4L5|OSBL3_HUMAN	0.219278	0.422525611	0.999985668
ATP6V1A	sp|P38606|VATA_HUMAN	0.0817686	0.651284204	0.999985668
BLM	sp|P54132|BLM_HUMAN	0.825873	0.350289591	0.999985668
RARS1	sp|P54136|SYRC_HUMAN	0.314665	0.276729913	0.999985668
TMEM268	sp|Q5VZI3|TM268_HUMAN	-0.190042	0.594520117	0.999985668
MRPL14	sp|Q6P1L8|RM14_HUMAN	0.219027	0.788392603	0.999985668
NUP37	sp|Q8NFH4|NUP37_HUMAN	-0.185103	0.426323396	0.999985668
HNRNPAB	sp|Q99729|ROAA_HUMAN	0.0785109	0.747260443	0.999985668
PTPN23	sp|Q9H3S7|PTN23_HUMAN	1.32256	3.35124E-11	1.70955E-08
NRAS	sp|P01111|RASN_HUMAN	0.029393	0.908382864	0.999985668
SFN	sp|P31947|1433S_HUMAN	0.474544	0.475287664	0.999985668
HSD17B12	sp|Q53GQ0|DHB12_HUMAN	-0.0493273	0.859282618	0.999985668
AARS2	sp|Q5JTZ9|SYAM_HUMAN	0.107546	0.68640487	0.999985668
PDE12	sp|Q6L8Q7|PDE12_HUMAN	-0.205978	0.746086248	0.999985668
NT5DC3	sp|Q86UY8|NT5D3_HUMAN	0.66392	0.503114862	0.999985668
TEX2	sp|Q8IWB9|TEX2_HUMAN	0.543792	0.512479991	0.999985668
SIPA1	sp|Q96FS4|SIPA1_HUMAN	-0.0638214	0.838556889	0.999985668
HEATR5B	sp|Q9P2D3|HTR5B_HUMAN	0.907897	0.163647195	0.999985668
USP3	sp|Q9Y6I4|UBP3_HUMAN	-0.0249109	0.931601876	0.999985668
FZD7	sp|O75084|FZD7_HUMAN	3.5827	0.09143883	0.999985668
GTF2H3	sp|Q13889|TF2H3_HUMAN	0.255124	0.64744088	0.999985668
MARK2	sp|Q7KZI7|MARK2_HUMAN	0.0343074	0.879824865	0.999985668
SPC24	sp|Q8NBT2|SPC24_HUMAN	0.304708	0.708542007	0.999985668
RBM14	sp|Q96PK6|RBM14_HUMAN	-0.114812	0.672836843	0.999985668
STOML1	sp|Q9UBI4|STML1_HUMAN	-2.46546	0.076584285	0.999985668
SRP68	sp|Q9UHB9|SRP68_HUMAN	0.0485966	0.801397686	0.999985668
TRAPPC4	sp|Q9Y296|TPPC4_HUMAN	0.0101604	0.979685526	0.999985668
EIF1B	sp|O60739|EIF1B_HUMAN	-0.179782	0.561315598	0.999985668
HMGN1	sp|P05114|HMGN1_HUMAN	0.0217715	0.916584148	0.999985668
PRPS2	sp|P11908|PRPS2_HUMAN	-0.217369	0.558464444	0.999985668
CTH	sp|P32929|CGL_HUMAN	-0.117152	0.766769401	0.999985668
SF3A2	sp|Q15428|SF3A2_HUMAN	-0.2605	0.420281471	0.999985668
HIKESHI	sp|Q53FT3|HIKES_HUMAN	-0.0345256	0.958403694	0.999985668
PIBF1	sp|Q8WXW3|PIBF1_HUMAN	0.943385	0.000136614	0.014295461
NCSTN	sp|Q92542|NICA_HUMAN	-0.0757744	0.7136115	0.999985668
CRBN	sp|Q96SW2|CRBN_HUMAN	-0.286151	0.702095868	0.999985668
PLXNA1	sp|Q9UIW2|PLXA1_HUMAN	0.0690843	0.791129014	0.999985668
PSMB5	sp|P28074|PSB5_HUMAN	0.0899192	0.897962783	0.999985668
ADAM17	sp|P78536|ADA17_HUMAN	0.0913078	0.840246799	0.999985668
HMGN5	sp|P82970|HMGN5_HUMAN	-0.874559	0.64955155	0.999985668
GLRX5	sp|Q86SX6|GLRX5_HUMAN	0.253067	0.55710038	0.999985668
FERMT3	sp|Q86UX7|URP2_HUMAN	0.562547	0.024498557	0.578238963
XPO5	sp|Q9HAV4|XPO5_HUMAN	0.565791	0.073425728	0.999985668
ADCY3	sp|O60266|ADCY3_HUMAN	-0.0882004	0.93343214	0.999985668
APOA4	sp|P06727|APOA4_HUMAN	0.0953944	0.847308437	0.999985668
SLC1A3	sp|P43003|EAA1_HUMAN	0.27992	0.760603911	0.999985668
PITPNA	sp|Q00169|PIPNA_HUMAN	0.0783539	0.885127551	0.999985668
LASP1	sp|Q14847|LASP1_HUMAN	0.407331	0.164115478	0.999985668
ATL3	sp|Q6DD88|ATLA3_HUMAN	-0.0541892	0.813668372	0.999985668
RALGAPA1	sp|Q6GYQ0|RGPA1_HUMAN	0.161578	0.740404013	0.999985668
ARL5B	sp|Q96KC2|ARL5B_HUMAN	0.260006	0.714809895	0.999985668
TIMM21	sp|Q9BVV7|TIM21_HUMAN	-0.18792	0.820432784	0.999985668
ATXN10	sp|Q9UBB4|ATX10_HUMAN	0.306305	0.261361122	0.999985668
GNPAT	sp|O15228|GNPAT_HUMAN	0.130767	0.589256975	0.999985668
C6orf47	sp|O95873|CF047_HUMAN	0.191785	0.858703289	0.999985668
LAP3	sp|P28838|AMPL_HUMAN	0.0332019	0.868850106	0.999985668
AP1B1	sp|Q10567|AP1B1_HUMAN	-0.0742594	0.705736212	0.999985668
PPP4R3A	sp|Q6IN85|P4R3A_HUMAN	-0.00396713	0.996040162	0.999985668
AGAP3	sp|Q96P47|AGAP3_HUMAN	0.00508215	0.992192461	0.999985668
RHOXF2	sp|Q9BQY4|RHXF2_HUMAN	-0.0807978	0.802532139	0.999985668
PANK4	sp|Q9NVE7|PANK4_HUMAN	0.956951	0.167454996	0.999985668
RNF24	sp|Q9Y225|RNF24_HUMAN	0.0212367	0.959951888	0.999985668
PPIL1	sp|Q9Y3C6|PPIL1_HUMAN	-0.113798	0.63058938	0.999985668
NARS1	sp|O43776|SYNC_HUMAN	0.269908	0.240525419	0.999985668
SLC19A2	sp|O60779|S19A2_HUMAN	-0.286725	0.637966882	0.999985668
RDX	sp|P35241|RADI_HUMAN	0.0985815	0.636221819	0.999985668
HSPA13	sp|P48723|HSP13_HUMAN	-0.123183	0.66608386	0.999985668
TCIRG1	sp|Q13488|VPP3_HUMAN	0.0215698	0.892281582	0.999985668
RRP12	sp|Q5JTH9|RRP12_HUMAN	-0.0275201	0.95503851	0.999985668
ATXN2L	sp|Q8WWM7|ATX2L_HUMAN	0.192188	0.731410508	0.999985668
WDR77	sp|Q9BQA1|MEP50_HUMAN	0.0191323	0.958726392	0.999985668
RASSF1	sp|Q9NS23|RASF1_HUMAN	-0.0655581	0.927534251	0.999985668
MRPL22	sp|Q9NWU5|RM22_HUMAN	-0.0160979	0.957643157	0.999985668
PAICS	sp|P22234|PUR6_HUMAN	-0.0629726	0.771745661	0.999985668
SORD	sp|Q00796|DHSO_HUMAN	0.561388	0.066146373	0.999985668
SF3B2	sp|Q13435|SF3B2_HUMAN	-0.0253248	0.918480033	0.999985668
PUM2	sp|Q8TB72|PUM2_HUMAN	-0.176936	0.818035394	0.999985668
TVP23C	sp|Q96ET8|TV23C_HUMAN	0.0263182	0.923986975	0.999985668
PACC1	sp|Q9H813|PACC1_HUMAN	0.510889	0.538063574	0.999985668
TXNL4B	sp|Q9NX01|TXN4B_HUMAN	0.307209	0.422385423	0.999985668
BCKDK	sp|O14874|BCKD_HUMAN	0.0993988	0.900789206	0.999985668
TFPI	sp|P10646|TFPI1_HUMAN	-0.0345915	0.941867624	0.999985668
GALNT2	sp|Q10471|GALT2_HUMAN	-0.0345349	0.896481286	0.999985668
NNT	sp|Q13423|NNTM_HUMAN	0.051797	0.854181769	0.999985668
GLYR1	sp|Q49A26|GLYR1_HUMAN	-0.861467	0.167978947	0.999985668
OTUB1	sp|Q96FW1|OTUB1_HUMAN	0.601393	0.123191885	0.999985668
MYCBP	sp|Q99417|MYCBP_HUMAN	0.0674277	0.767085059	0.999985668
MDN1	sp|Q9NU22|MDN1_HUMAN	-0.0901855	0.750155317	0.999985668
DDHD2	sp|O94830|DDHD2_HUMAN	0.0823449	0.797817387	0.999985668
IFI30	sp|P13284|GILT_HUMAN	-0.16818	0.508215897	0.999985668
SARS1	sp|P49591|SYSC_HUMAN	0.0169984	0.93118985	0.999985668
RSU1	sp|Q15404|RSU1_HUMAN	0.0258307	0.90706978	0.999985668
RAB11FIP1	sp|Q6WKZ4|RFIP1_HUMAN	-0.0269181	0.944080353	0.999985668
EIF3M	sp|Q7L2H7|EIF3M_HUMAN	0.0760929	0.83426057	0.999985668
ARRDC1	sp|Q8N5I2|ARRD1_HUMAN	0.344239	0.611136093	0.999985668
DOCK8	sp|Q8NF50|DOCK8_HUMAN	0.157612	0.569793434	0.999985668
IPO4	sp|Q8TEX9|IPO4_HUMAN	0.65946	0.043876208	0.799369665
CLUH	sp|O75153|CLU_HUMAN	-0.0690959	0.931189876	0.999985668
RANBP2	sp|P49792|RBP2_HUMAN	-0.0808438	0.70865521	0.999985668
IRAK1	sp|P51617|IRAK1_HUMAN	-0.349331	0.668849466	0.999985668
UBXN1	sp|Q04323|UBXN1_HUMAN	0.326188	0.392832767	0.999985668
RNASEL	sp|Q05823|RN5A_HUMAN	-0.00495393	0.993573361	0.999985668
LRRC8C	sp|Q8TDW0|LRC8C_HUMAN	0.241435	0.449375117	0.999985668
TTYH2	sp|Q9BSA4|TTYH2_HUMAN	0.398704	0.563106219	0.999985668
CELSR2	sp|Q9HCU4|CELR2_HUMAN	0.392398	0.572335395	0.999985668
APMAP	sp|Q9HDC9|APMAP_HUMAN	0.251296	0.307474658	0.999985668
SMC4	sp|Q9NTJ3|SMC4_HUMAN	0.222783	0.466064379	0.999985668
STK26	sp|Q9P289|STK26_HUMAN	0.701265	0.024094253	0.575171203
NDUFA2	sp|O43678|NDUA2_HUMAN	-0.252904	0.765618818	0.999985668
CDS2	sp|O95674|CDS2_HUMAN	-0.385828	0.10981913	0.999985668
PSMA2	sp|P25787|PSA2_HUMAN	0.0940429	0.742977946	0.999985668
GRK6	sp|P43250|GRK6_HUMAN	0.811806	0.02103499	0.533191273
LSS	sp|P48449|LSS_HUMAN	0.0721243	0.812445519	0.999985668
RAB13	sp|P51153|RAB13_HUMAN	0.0769375	0.708833941	0.999985668
DSTN	sp|P60981|DEST_HUMAN	-0.143915	0.801683148	0.999985668
ALDH6A1	sp|Q02252|MMSA_HUMAN	0.553556	0.36469612	0.999985668
CCDC50	sp|Q8IVM0|CCD50_HUMAN	0.222415	0.628339031	0.999985668
FN3K	sp|Q9H479|FN3K_HUMAN	-0.0342832	0.875175734	0.999985668
WDR91	sp|A4D1P6|WDR91_HUMAN	0.183664	0.380244179	0.999985668
RRP9	sp|O43818|U3IP2_HUMAN	-0.269449	0.514301977	0.999985668
ATP6V1G1	sp|O75348|VATG1_HUMAN	-0.396932	0.167526999	0.999985668
MRPL3	sp|P09001|RM03_HUMAN	-0.00032378	0.999204236	0.999985668
RPL8	sp|P62917|RL8_HUMAN	0.109732	0.605012435	0.999985668
ZMYM1	sp|Q5SVZ6|ZMYM1_HUMAN	0.716368	0.581981098	0.999985668
RABGGTA	sp|Q92696|PGTA_HUMAN	0.154195	0.81326002	0.999985668
EXT2	sp|Q93063|EXT2_HUMAN	0.171358	0.883049607	0.999985668
TBRG4	sp|Q969Z0|FAKD4_HUMAN	-0.0055557	0.983011287	0.999985668
ERO1A	sp|Q96HE7|ERO1A_HUMAN	0.113649	0.600689058	0.999985668
PCYT2	sp|Q99447|PCY2_HUMAN	1.49469	0.178881803	0.999985668
RRAGC	sp|Q9HB90|RRAGC_HUMAN	0.0706054	0.649152385	0.999985668
MANBAL	sp|Q9NQG1|MANBL_HUMAN	0.44545	0.701092602	0.999985668
AMMECR1	sp|Q9Y4X0|AMMR1_HUMAN	-0.286464	0.723570942	0.999985668
CRTAP	sp|O75718|CRTAP_HUMAN	-0.0427003	0.887391052	0.999985668
ALDH2	sp|P05091|ALDH2_HUMAN	-0.0624636	0.824363882	0.999985668
MFAP1	sp|P55081|MFAP1_HUMAN	-1.33305	0.002173242	0.106141579
CYFIP1	sp|Q7L576|CYFP1_HUMAN	0.0762676	0.694345487	0.999985668
MAVS	sp|Q7Z434|MAVS_HUMAN	-0.0587469	0.960768904	0.999985668
MIA2	sp|Q96PC5|MIA2_HUMAN	-0.0475539	0.880352521	0.999985668
VPS35	sp|Q96QK1|VPS35_HUMAN	-0.0212333	0.851755489	0.999985668
DUSP9	sp|Q99956|DUS9_HUMAN	-0.989991	0.325925314	0.999985668
THG1L	sp|Q9NWX6|THG1_HUMAN	0.809195	0.485405274	0.999985668
ALG5	sp|Q9Y673|ALG5_HUMAN	0.055869	0.817962283	0.999985668
LPL	sp|P06858|LIPL_HUMAN	0.185297	0.884518468	0.999985668
RALA	sp|P11233|RALA_HUMAN	0.0446252	0.835356694	0.999985668
RPS24	sp|P62847|RS24_HUMAN	0.0769662	0.879301918	0.999985668
FCHO2	sp|Q0JRZ9|FCHO2_HUMAN	0.154963	0.842073674	0.999985668
TOR1AIP1	sp|Q5JTV8|TOIP1_HUMAN	0.210736	0.405382337	0.999985668
NOSTRIN	sp|Q8IVI9|NOSTN_HUMAN	0.358436	0.32572396	0.999985668
CCDC134	sp|Q9H6E4|CC134_HUMAN	-0.0380862	0.949398925	0.999985668
PUF60	sp|Q9UHX1|PUF60_HUMAN	0.0392449	0.86890424	0.999985668
DNPH1	sp|O43598|DNPH1_HUMAN	-0.329229	0.623892256	0.999985668
TPM3	sp|P06753|TPM3_HUMAN	0.0701337	0.656499545	0.999985668
UQCRC1	sp|P31930|QCR1_HUMAN	0.0682677	0.756145583	0.999985668
SPCS3	sp|P61009|SPCS3_HUMAN	0.0632866	0.83171884	0.999985668
RPS4X	sp|P62701|RS4X_HUMAN	-0.0106797	0.954263202	0.999985668
C1QBP	sp|Q07021|C1QBP_HUMAN	-0.13166	0.614272068	0.999985668
WDR74	sp|Q6RFH5|WDR74_HUMAN	-1.01686	0.008661443	0.282778806
MMGT1	sp|Q8N4V1|EMC5_HUMAN	-0.0215251	0.971411882	0.999985668
PIK3C3	sp|Q8NEB9|PK3C3_HUMAN	0.0220877	0.904256868	0.999985668
DEK	sp|P35659|DEK_HUMAN	0.0146579	0.945851768	0.999985668
ECE1	sp|P42892|ECE1_HUMAN	-0.189068	0.51214627	0.999985668
OCRL	sp|Q01968|OCRL_HUMAN	0.00745637	0.992093331	0.999985668
TRIM32	sp|Q13049|TRI32_HUMAN	0.266148	0.360810396	0.999985668
ACACA	sp|Q13085|ACACA_HUMAN	-0.149468	0.56697797	0.999985668
IMMT	sp|Q16891|MIC60_HUMAN	0.0578731	0.743261244	0.999985668
SLC15A4	sp|Q8N697|S15A4_HUMAN	-0.25611	0.497843697	0.999985668
EBNA1BP2	sp|Q99848|EBP2_HUMAN	-0.337375	0.228421161	0.999985668
AAAS	sp|Q9NRG9|AAAS_HUMAN	0.346654	0.462535214	0.999985668
HELLS	sp|Q9NRZ9|HELLS_HUMAN	-0.0499376	0.940550044	0.999985668
CHD1	sp|O14646|CHD1_HUMAN	-0.169973	0.567618312	0.999985668
RNF13	sp|O43567|RNF13_HUMAN	0.137122	0.602957328	0.999985668
USO1	sp|O60763|USO1_HUMAN	0.00397049	0.989580624	0.999985668
GSR	sp|P00390|GSHR_HUMAN	-0.0499766	0.831399138	0.999985668
GLB1	sp|P16278|BGAL_HUMAN	-0.0272015	0.845997816	0.999985668
PTPRA	sp|P18433|PTPRA_HUMAN	-0.107635	0.763436517	0.999985668
KDELR1	sp|P24390|ERD21_HUMAN	-0.12882	0.751277633	0.999985668
HIBADH	sp|P31937|3HIDH_HUMAN	-0.239519	0.786571599	0.999985668
PGD	sp|P52209|6PGD_HUMAN	0.0256072	0.907528499	0.999985668
ERH	sp|P84090|ERH_HUMAN	0.148061	0.839471676	0.999985668
SEPTIN6	sp|Q14141|SEPT6_HUMAN	0.149265	0.65890727	0.999985668
DNAJC21	sp|Q5F1R6|DJC21_HUMAN	0.862491	0.266691344	0.999985668
LRRC8D	sp|Q7L1W4|LRC8D_HUMAN	-0.117566	0.834938192	0.999985668
SLC12A9	sp|Q9BXP2|S12A9_HUMAN	0.0521308	0.804641758	0.999985668
NAT10	sp|Q9H0A0|NAT10_HUMAN	0.0577635	0.801074572	0.999985668
STARD3NL	sp|O95772|STR3N_HUMAN	0.0354481	0.836832393	0.999985668
STX4	sp|Q12846|STX4_HUMAN	-0.0970652	0.727222678	0.999985668
SMC1A	sp|Q14683|SMC1A_HUMAN	-0.225544	0.446656124	0.999985668
UBR4	sp|Q5T4S7|UBR4_HUMAN	0.522395	0.016406094	0.441796814
VAT1	sp|Q99536|VAT1_HUMAN	-0.0526569	0.781210588	0.999985668
RIC8A	sp|Q9NPQ8|RIC8A_HUMAN	-0.0374194	0.879182244	0.999985668
THUMPD1	sp|Q9NXG2|THUM1_HUMAN	0.927094	0.569179663	0.999985668
AK3	sp|Q9UIJ7|KAD3_HUMAN	-0.0911639	0.770994852	0.999985668
EXOC5	sp|O00471|EXOC5_HUMAN	-0.216481	0.647923261	0.999985668
RNASEH2A	sp|O75792|RNH2A_HUMAN	0.180998	0.768116813	0.999985668
HMGN2	sp|P05204|HMGN2_HUMAN	-0.184483	0.34527761	0.999985668
PRCP	sp|P42785|PCP_HUMAN	0.0636007	0.658817306	0.999985668
NSF	sp|P46459|NSF_HUMAN	0.0487148	0.774221223	0.999985668
RAB5C	sp|P51148|RAB5C_HUMAN	-0.191145	0.307392401	0.999985668
CSPP1	sp|Q1MSJ5|CSPP1_HUMAN	0.760565	0.033462596	0.69812515
MFSD4B	sp|Q5TF39|MFS4B_HUMAN	-0.373988	0.695323465	0.999985668
FAM83A	sp|Q86UY5|FA83A_HUMAN	0.0188321	0.943946664	0.999985668
DGCR8	sp|Q8WYQ5|DGCR8_HUMAN	-0.601246	0.619417388	0.999985668
UCHL5	sp|Q9Y5K5|UCHL5_HUMAN	0.502112	0.057148463	0.952710622
RFC2	sp|P35250|RFC2_HUMAN	-0.9123	0.305777008	0.999985668
NUCB2	sp|P80303|NUCB2_HUMAN	0.0432598	0.871206635	0.999985668
SORT1	sp|Q99523|SORT_HUMAN	0.186226	0.476171543	0.999985668
CDC42SE1	sp|Q9NRR8|C42S1_HUMAN	-0.335263	0.714874197	0.999985668
MACF1	sp|Q9UPN3|MACF1_HUMAN	0.0821676	0.729643334	0.999985668
N4BP1	sp|O75113|N4BP1_HUMAN	0.761159	0.220458712	0.999985668
AHSA1	sp|O95433|AHSA1_HUMAN	0.898835	0.00032147	0.029153761
VTN	sp|P04004|VTNC_HUMAN	-0.00899617	0.985834743	0.999985668
GNAI2	sp|P04899|GNAI2_HUMAN	-0.0484866	0.843684025	0.999985668
APRT	sp|P07741|APT_HUMAN	0.627272	0.031193007	0.669992965
CMPK1	sp|P30085|KCY_HUMAN	0.623128	0.038750938	0.748737725
HDAC1	sp|Q13547|HDAC1_HUMAN	1.28041	0.123722637	0.999985668
PTGES3	sp|Q15185|TEBP_HUMAN	0.189596	0.638220501	0.999985668
SEC23B	sp|Q15437|SC23B_HUMAN	-0.432952	0.168174036	0.999985668
STIL	sp|Q15468|STIL_HUMAN	-0.549589	0.405343214	0.999985668
SPRYD7	sp|Q5W111|SPRY7_HUMAN	0.169551	0.530694042	0.999985668
BTN2A1	sp|Q7KYR7|BT2A1_HUMAN	-0.961152	0.149033705	0.999985668
DYM	sp|Q7RTS9|DYM_HUMAN	0.642687	0.570522944	0.999985668
TIMM29	sp|Q9BSF4|TIM29_HUMAN	0.107708	0.905756153	0.999985668
ELOVL6	sp|Q9H5J4|ELOV6_HUMAN	-0.112038	0.845485778	0.999985668
TMEM30A	sp|Q9NV96|CC50A_HUMAN	-0.0302597	0.878609744	0.999985668
GPAA1	sp|O43292|GPAA1_HUMAN	0.00354346	0.993860463	0.999985668
FDXR	sp|P22570|ADRO_HUMAN	0.210344	0.383185739	0.999985668
DNAJB2	sp|P25686|DNJB2_HUMAN	0.642118	0.788474103	0.999985668
PSMC5	sp|P62195|PRS8_HUMAN	0.0947153	0.708477678	0.999985668
ARF1	sp|P84077|ARF1_HUMAN	-0.0700423	0.699766192	0.999985668
URB2	sp|Q14146|URB2_HUMAN	-0.159097	0.689830819	0.999985668
SCRIB	sp|Q14160|SCRIB_HUMAN	0.216933	0.473743423	0.999985668
GNA13	sp|Q14344|GNA13_HUMAN	0.000893436	0.997120801	0.999985668
ELAVL1	sp|Q15717|ELAV1_HUMAN	0.0161073	0.954278985	0.999985668
P3H1	sp|Q32P28|P3H1_HUMAN	0.128814	0.607075397	0.999985668
MRPL41	sp|Q8IXM3|RM41_HUMAN	0.132459	0.637269942	0.999985668
LRCH4	sp|O75427|LRCH4_HUMAN	0.437918	0.622371549	0.999985668
HSPA4L	sp|O95757|HS74L_HUMAN	0.47457	0.179936412	0.999985668
PRNP	sp|P04156|PRIO_HUMAN	0.031655	0.964170779	0.999985668
RAB8A	sp|P61006|RAB8A_HUMAN	-0.0432664	0.858005774	0.999985668
H4C16	sp|P62805|H4_HUMAN	-0.0231122	0.890389858	0.999985668
PDE4C	sp|Q08493|PDE4C_HUMAN	0.278675	0.747821978	0.999985668
PAK2	sp|Q13177|PAK2_HUMAN	0.161877	0.818260426	0.999985668
ARFGAP2	sp|Q8N6H7|ARFG2_HUMAN	0.874401	0.207561846	0.999985668
NUP133	sp|Q8WUM0|NU133_HUMAN	-0.145347	0.584986099	0.999985668
STON2	sp|Q8WXE9|STON2_HUMAN	0.279127	0.40728829	0.999985668
NUCKS1	sp|Q9H1E3|NUCKS_HUMAN	-0.114323	0.757804225	0.999985668
SLC27A2	sp|O14975|S27A2_HUMAN	-0.0689053	0.797210966	0.999985668
TNFRSF1B	sp|P20333|TNR1B_HUMAN	0.0886581	0.786710857	0.999985668
HSPE1	sp|P61604|CH10_HUMAN	0.0457951	0.803842606	0.999985668
SKP1	sp|P63208|SKP1_HUMAN	0.253644	0.205242236	0.999985668
SYVN1	sp|Q86TM6|SYVN1_HUMAN	0.132854	0.848297317	0.999985668
ABCG8	sp|Q9H221|ABCG8_HUMAN	0.953929	0.209466778	0.999985668
FANCG	sp|O15287|FANCG_HUMAN	0.713633	0.500315206	0.999985668
FN1	sp|P02751|FINC_HUMAN	-0.0970949	0.761532336	0.999985668
CDK1	sp|P06493|CDK1_HUMAN	0.445268	0.066927669	0.999985668
COX5A	sp|P20674|COX5A_HUMAN	-0.0640649	0.859535104	0.999985668
PSMD8	sp|P48556|PSMD8_HUMAN	0.101351	0.727846451	0.999985668
VPS41	sp|P49754|VPS41_HUMAN	-0.282067	0.100529297	0.999985668
TOMM34	sp|Q15785|TOM34_HUMAN	1.12311	0.056302717	0.949468549
LAMTOR1	sp|Q6IAA8|LTOR1_HUMAN	-0.059954	0.885981303	0.999985668
MMAB	sp|Q96EY8|MMAB_HUMAN	0.013072	0.96522687	0.999985668
CHMP4A	sp|Q9BY43|CHM4A_HUMAN	1.11383	6.76143E-10	2.29945E-07
SYNGR2	sp|O43760|SNG2_HUMAN	0.131636	0.62368579	0.999985668
H1-3	sp|P16402|H13_HUMAN	0.0223085	0.892917803	0.999985668
GMPS	sp|P49915|GUAA_HUMAN	0.473245	0.089331453	0.999985668
ALKBH2	sp|Q6NS38|ALKB2_HUMAN	0.445222	0.286808249	0.999985668
TTC27	sp|Q6P3X3|TTC27_HUMAN	0.741184	0.131141048	0.999985668
LINGO1	sp|Q96FE5|LIGO1_HUMAN	0.372096	0.394818425	0.999985668
CNPY3	sp|Q9BT09|CNPY3_HUMAN	-0.0476769	0.830416495	0.999985668
CLDND1	sp|Q9NY35|CLDN1_HUMAN	0.0200309	0.947645686	0.999985668
TIMM10B	sp|Q9Y5J6|T10B_HUMAN	0.440858	0.645970895	0.999985668
ACOT8	sp|O14734|ACOT8_HUMAN	0.909541	0.010085518	0.319062022
AHCYL1	sp|O43865|SAHH2_HUMAN	0.0271215	0.886506281	0.999985668
CTSL	sp|P07711|CATL1_HUMAN	-0.338026	0.569856912	0.999985668
CFL1	sp|P23528|COF1_HUMAN	-0.00625172	0.9816507	0.999985668
GK	sp|P32189|GLPK_HUMAN	-1.17834	0.03406856	0.701855607
NUP214	sp|P35658|NU214_HUMAN	0.279582	0.265128216	0.999985668
RCN2	sp|Q14257|RCN2_HUMAN	-0.0352127	0.943402043	0.999985668
UBR2	sp|Q8IWV8|UBR2_HUMAN	0.489996	0.32932509	0.999985668
SMARCE1	sp|Q969G3|SMCE1_HUMAN	0.00681154	0.986547804	0.999985668
MVB12A	sp|Q96EY5|MB12A_HUMAN	-0.178678	0.723244443	0.999985668
MBOAT7	sp|Q96N66|MBOA7_HUMAN	0.0338122	0.880850716	0.999985668
TTC1	sp|Q99614|TTC1_HUMAN	-0.263639	0.313321292	0.999985668
AHSP	sp|Q9NZD4|AHSP_HUMAN	-1.88861	0.108679068	0.999985668
LGALS8	sp|O00214|LEG8_HUMAN	0.507201	0.092990494	0.999985668
TXNL1	sp|O43396|TXNL1_HUMAN	0.270207	0.311777428	0.999985668
TIMM44	sp|O43615|TIM44_HUMAN	-0.0511007	0.808799815	0.999985668
DLGAP5	sp|Q15398|DLGP5_HUMAN	0.560763	0.440432532	0.999985668
LIN28B	sp|Q6ZN17|LN28B_HUMAN	-0.115479	0.778627817	0.999985668
FTSJ3	sp|Q8IY81|SPB1_HUMAN	-0.885026	0.293476547	0.999985668
SARAF	sp|Q96BY9|SARAF_HUMAN	-0.308846	0.757308435	0.999985668
PDF	sp|Q9HBH1|DEFM_HUMAN	-0.0544501	0.892966311	0.999985668
TNIK	sp|Q9UKE5|TNIK_HUMAN	1.09438	1.96621E-05	0.0030862
MTMR6	sp|Q9Y217|MTMR6_HUMAN	0.0365993	0.898378121	0.999985668
GLUD1	sp|P00367|DHE3_HUMAN	-0.103766	0.593729242	0.999985668
FTL	sp|P02792|FRIL_HUMAN	0.00258372	0.990400699	0.999985668
NEFH	sp|P12036|NFH_HUMAN	-0.0734156	0.892521323	0.999985668
MAT2A	sp|P31153|METK2_HUMAN	0.877457	0.002210741	0.106141579
THOC1	sp|Q96FV9|THOC1_HUMAN	-0.50408	0.445942504	0.999985668
CLASP2	sp|O75122|CLAP2_HUMAN	-0.41464	0.471242006	0.999985668
CAPZB	sp|P47756|CAPZB_HUMAN	0.265281	0.405137782	0.999985668
YARS1	sp|P54577|SYYC_HUMAN	0.683277	0.000922296	0.072382509
NUP93	sp|Q8N1F7|NUP93_HUMAN	-0.0199316	0.923883458	0.999985668
SLC35F5	sp|Q8WV83|S35F5_HUMAN	0.20122	0.869395869	0.999985668
HSPH1	sp|Q92598|HS105_HUMAN	0.346542	0.15530519	0.999985668
COA7	sp|Q96BR5|COA7_HUMAN	0.0278819	0.924314417	0.999985668
PODXL2	sp|Q9NZ53|PDXL2_HUMAN	-0.209358	0.862551097	0.999985668
LTA4H	sp|P09960|LKHA4_HUMAN	1.03695	0.000795535	0.066256699
ATP6V1E1	sp|P36543|VATE1_HUMAN	-0.0120279	0.946892534	0.999985668
RPS7	sp|P62081|RS7_HUMAN	-0.108973	0.596540125	0.999985668
BTK	sp|Q06187|BTK_HUMAN	1.2431	0.150020057	0.999985668
CALCOCO2	sp|Q13137|CACO2_HUMAN	0.00737974	0.973270783	0.999985668
MFSD14B	sp|Q5SR56|MF14B_HUMAN	-0.260493	0.662779003	0.999985668
MRPL48	sp|Q96GC5|RM48_HUMAN	0.102473	0.768280563	0.999985668
OXNAD1	sp|Q96HP4|OXND1_HUMAN	0.115313	0.697414998	0.999985668
REEP6	sp|Q96HR9|REEP6_HUMAN	0.244973	0.543533702	0.999985668
SH3GL1	sp|Q99961|SH3G1_HUMAN	0.937871	1.81263E-05	0.002958934
MORF4L1	sp|Q9UBU8|MO4L1_HUMAN	0.309132	0.25528319	0.999985668
GOSR2	sp|O14653|GOSR2_HUMAN	-0.0793091	0.846000268	0.999985668
STX7	sp|O15400|STX7_HUMAN	-0.0403425	0.7576683	0.999985668
ANKRD17	sp|O75179|ANR17_HUMAN	-0.452374	0.768199037	0.999985668
GATB	sp|O75879|GATB_HUMAN	0.118166	0.897671432	0.999985668
MPZL1	sp|O95297|MPZL1_HUMAN	-0.139824	0.694748524	0.999985668
JAGN1	sp|Q8N5M9|JAGN1_HUMAN	0.031236	0.891243431	0.999985668
CHMP5	sp|Q9NZZ3|CHMP5_HUMAN	1.33987	2.84349E-06	0.000644682
TSPAN4	sp|O14817|TSN4_HUMAN	-0.0657239	0.921984259	0.999985668
TCP1	sp|P17987|TCPA_HUMAN	-0.0326746	0.880230814	0.999985668
PRKAR2B	sp|P31323|KAP3_HUMAN	-0.0855994	0.760096159	0.999985668
TMF1	sp|P82094|TMF1_HUMAN	0.0057809	0.98551273	0.999985668
SLMAP	sp|Q14BN4|SLMAP_HUMAN	0.445121	0.318829997	0.999985668
POLD3	sp|Q15054|DPOD3_HUMAN	-0.211558	0.802625011	0.999985668
GLE1	sp|Q53GS7|GLE1_HUMAN	-0.0846089	0.857109963	0.999985668
IARS2	sp|Q9NSE4|SYIM_HUMAN	-0.0316744	0.897339981	0.999985668
COPE	sp|O14579|COPE_HUMAN	-0.197505	0.585788868	0.999985668
TIMM8A	sp|O60220|TIM8A_HUMAN	0.153501	0.670215482	0.999985668
SNAP29	sp|O95721|SNP29_HUMAN	-0.0153981	0.891860602	0.999985668
EZR	sp|P15311|EZRI_HUMAN	0.219395	0.354004862	0.999985668
AQP1	sp|P29972|AQP1_HUMAN	0.58759	0.462899797	0.999985668
RAP2B	sp|P61225|RAP2B_HUMAN	0.0354951	0.833919598	0.999985668
PPIG	sp|Q13427|PPIG_HUMAN	0.124126	0.746464493	0.999985668
RAB12	sp|Q6IQ22|RAB12_HUMAN	0.0789497	0.717737427	0.999985668
GOLGA7	sp|Q7Z5G4|GOGA7_HUMAN	-0.169866	0.540203278	0.999985668
PPP1R9B	sp|Q96SB3|NEB2_HUMAN	-0.00714133	0.980151936	0.999985668
AKAP9	sp|Q99996|AKAP9_HUMAN	-0.604266	0.330972633	0.999985668
NPM1	sp|P06748|NPM_HUMAN	0.0341726	0.871937399	0.999985668
RPL10	sp|P27635|RL10_HUMAN	-0.0552037	0.853012455	0.999985668
RPL31	sp|P62899|RL31_HUMAN	0.0510467	0.832120541	0.999985668
IK	sp|Q13123|RED_HUMAN	0.186602	0.662023219	0.999985668
NOSIP	sp|Q9Y314|NOSIP_HUMAN	0.139505	0.712678145	0.999985668
ABCC5	sp|O15440|MRP5_HUMAN	0.519683	0.044730246	0.811307262
PGK1	sp|P00558|PGK1_HUMAN	0.4097	0.093951137	0.999985668
GOT1	sp|P17174|AATC_HUMAN	0.107663	0.56737179	0.999985668
TNFSF9	sp|P41273|TNFL9_HUMAN	-0.256821	0.749578794	0.999985668
ROCK1	sp|Q13464|ROCK1_HUMAN	0.575044	0.035636014	0.712894959
NHLRC3	sp|Q5JS37|NHLC3_HUMAN	0.171603	0.488081675	0.999985668
TRAPPC11	sp|Q7Z392|TPC11_HUMAN	-0.647718	0.405142688	0.999985668
AKAP1	sp|Q92667|AKAP1_HUMAN	-0.28539	0.377751843	0.999985668
SNF8	sp|Q96H20|SNF8_HUMAN	0.311544	0.668110136	0.999985668
BTF3L4	sp|Q96K17|BT3L4_HUMAN	0.0729176	0.819478109	0.999985668
TMEM87B	sp|Q96K49|TM87B_HUMAN	-0.166032	0.618531846	0.999985668
PREB	sp|Q9HCU5|PREB_HUMAN	-0.191013	0.344565789	0.999985668
CS	sp|O75390|CISY_HUMAN	-0.030556	0.929224784	0.999985668
SRP72	sp|O76094|SRP72_HUMAN	0.0350669	0.858066069	0.999985668
PSMB1	sp|P20618|PSB1_HUMAN	0.137227	0.640795674	0.999985668
MYH9	sp|P35579|MYH9_HUMAN	1.30669	0.013433695	0.391592195
PPM1A	sp|P35813|PPM1A_HUMAN	0.0979869	0.849088871	0.999985668
MNAT1	sp|P51948|MAT1_HUMAN	0.363752	0.34300946	0.999985668
PPP5C	sp|P53041|PPP5_HUMAN	0.242185	0.404100295	0.999985668
TMEM33	sp|P57088|TMM33_HUMAN	-0.205928	0.553486433	0.999985668
VIRMA	sp|Q69YN4|VIR_HUMAN	0.119181	0.836134759	0.999985668
SPPL2B	sp|Q8TCT7|SPP2B_HUMAN	0.0287666	0.930898265	0.999985668
SLC10A4	sp|Q96EP9|NTCP4_HUMAN	0.0188768	0.970702349	0.999985668
TMEM41A	sp|Q96HV5|TM41A_HUMAN	-0.356179	0.535541428	0.999985668
ZDHHC3	sp|Q9NYG2|ZDHC3_HUMAN	-0.055861	0.958199767	0.999985668
MRPS23	sp|Q9Y3D9|RT23_HUMAN	0.290934	0.404879254	0.999985668
STX10	sp|O60499|STX10_HUMAN	-0.0385673	0.916932523	0.999985668
CEP43	sp|O95684|CEP43_HUMAN	-0.038288	0.944419088	0.999985668
NDST2	sp|P52849|NDST2_HUMAN	-0.0711936	0.97043931	0.999985668
CTU2	sp|Q2VPK5|CTU2_HUMAN	0.00610357	0.987818135	0.999985668
OSTM1	sp|Q86WC4|OSTM1_HUMAN	0.18109	0.355254825	0.999985668
PTPMT1	sp|Q8WUK0|PTPM1_HUMAN	-1.23036	0.204944218	0.999985668
ACO2	sp|Q99798|ACON_HUMAN	0.00891381	0.96774788	0.999985668
SLK	sp|Q9H2G2|SLK_HUMAN	0.467492	0.057130588	0.952710622
MTMR4	sp|Q9NYA4|MTMR4_HUMAN	0.259458	0.509717651	0.999985668
IDE	sp|P14735|IDE_HUMAN	0.35538	0.323927167	0.999985668
HSPA4	sp|P34932|HSP74_HUMAN	-0.0257191	0.900798923	0.999985668
AP1S2	sp|P56377|AP1S2_HUMAN	-0.462801	0.311827168	0.999985668
EIF3I	sp|Q13347|EIF3I_HUMAN	0.0980838	0.671516773	0.999985668
NOMO2	sp|Q5JPE7|NOMO2_HUMAN	-0.10195	0.725982201	0.999985668
CDK5RAP3	sp|Q96JB5|CK5P3_HUMAN	0.497218	0.08267558	0.999985668
SDHC	sp|Q99643|C560_HUMAN	-0.255367	0.747742831	0.999985668
NAP1L4	sp|Q99733|NP1L4_HUMAN	0.270455	0.243702314	0.999985668
EXTL2	sp|Q9UBQ6|EXTL2_HUMAN	-0.329357	0.321824365	0.999985668
CTSZ	sp|Q9UBR2|CATZ_HUMAN	-0.076366	0.609473027	0.999985668
LRP5	sp|O75197|LRP5_HUMAN	-0.300223	0.654437497	0.999985668
PDCD6	sp|O75340|PDCD6_HUMAN	0.104644	0.582548981	0.999985668
SRSF10	sp|O75494|SRS10_HUMAN	-1.84695	1.56203E-10	6.37465E-08
LDLR	sp|P01130|LDLR_HUMAN	-0.00954343	0.980718799	0.999985668
ATP5F1D	sp|P30049|ATPD_HUMAN	0.0272497	0.937029145	0.999985668
GTF2F1	sp|P35269|T2FA_HUMAN	-0.140361	0.799680102	0.999985668
SNU13	sp|P55769|NH2L1_HUMAN	-0.874232	0.021464424	0.537400697
DHX29	sp|Q7Z478|DHX29_HUMAN	-0.153921	0.616889887	0.999985668
C17orf75	sp|Q9HAS0|NJMU_HUMAN	-0.0486437	0.876888697	0.999985668
PA2G4	sp|Q9UQ80|PA2G4_HUMAN	0.227691	0.328262823	0.999985668
ERGIC3	sp|Q9Y282|ERGI3_HUMAN	-0.0921585	0.77277279	0.999985668
SCO2	sp|O43819|SCO2_HUMAN	-0.301998	0.551342365	0.999985668
MT-ND4	sp|P03905|NU4M_HUMAN	0.728503	0.452737839	0.999985668
STIP1	sp|P31948|STIP1_HUMAN	-0.107138	0.600769711	0.999985668
FXR2	sp|P51116|FXR2_HUMAN	0.280681	0.289316236	0.999985668
LRP8	sp|Q14114|LRP8_HUMAN	0.303527	0.414114619	0.999985668
ATG16L1	sp|Q676U5|A16L1_HUMAN	-0.299951	0.614190483	0.999985668
GOLM2	sp|Q6P4E1|GOLM2_HUMAN	-0.128381	0.612288196	0.999985668
SNAP23	sp|O00161|SNP23_HUMAN	-0.0502682	0.759771161	0.999985668
ERCC3	sp|P19447|ERCC3_HUMAN	-0.291303	0.384989437	0.999985668
FBL	sp|P22087|FBRL_HUMAN	0.01084	0.964340948	0.999985668
MAD2L1	sp|Q13257|MD2L1_HUMAN	1.33224	5.09754E-05	0.006934354
IRF3	sp|Q14653|IRF3_HUMAN	0.979846	0.00039671	0.035195119
MTHFD1L	sp|Q6UB35|C1TM_HUMAN	0.0209586	0.932852756	0.999985668
MAGOHB	sp|Q96A72|MGN2_HUMAN	-0.950999	9.04937E-05	0.010199225
ALDH1A2	sp|O94788|AL1A2_HUMAN	0.36057	0.150533335	0.999985668
TNFAIP8	sp|O95379|TFIP8_HUMAN	-0.725927	0.472185313	0.999985668
ANXA1	sp|P04083|ANXA1_HUMAN	0.508568	0.082509922	0.999985668
ACP2	sp|P11117|PPAL_HUMAN	0.09256	0.629574551	0.999985668
CENPF	sp|P49454|CENPF_HUMAN	0.194711	0.575037602	0.999985668
SQSTM1	sp|Q13501|SQSTM_HUMAN	0.298884	0.348599362	0.999985668
LYSMD3	sp|Q7Z3D4|LYSM3_HUMAN	0.181022	0.768607873	0.999985668
DHX37	sp|Q8IY37|DHX37_HUMAN	-0.0460372	0.916600383	0.999985668
SLC12A4	sp|Q9UP95|S12A4_HUMAN	-0.156407	0.617389727	0.999985668
ROCK2	sp|O75116|ROCK2_HUMAN	0.0493677	0.846771734	0.999985668
PSIP1	sp|O75475|PSIP1_HUMAN	0.189259	0.268844726	0.999985668
LDHA	sp|P00338|LDHA_HUMAN	0.00581671	0.977173911	0.999985668
P4HA1	sp|P13674|P4HA1_HUMAN	-0.00534532	0.976168185	0.999985668
NQO2	sp|P16083|NQO2_HUMAN	-0.893711	0.217360857	0.999985668
TRAPPC10	sp|P48553|TPC10_HUMAN	0.240665	0.750826209	0.999985668
NDST1	sp|P52848|NDST1_HUMAN	0.145325	0.896571025	0.999985668
CTBS	sp|Q01459|DIAC_HUMAN	0.142691	0.442650789	0.999985668
EARS2	sp|Q5JPH6|SYEM_HUMAN	-1.27935	0.154617446	0.999985668
MARCHF3	sp|Q86UD3|MARH3_HUMAN	1.04407	0.426800968	0.999985668
GATAD1	sp|Q8WUU5|GATD1_HUMAN	-0.638353	0.213205091	0.999985668
PSMB7	sp|Q99436|PSB7_HUMAN	0.280541	0.3673223	0.999985668
CDCA3	sp|Q99618|CDCA3_HUMAN	0.119381	0.814395106	0.999985668
YIPF4	sp|Q9BSR8|YIPF4_HUMAN	0.251401	0.797228467	0.999985668
RAB6C	sp|Q9H0N0|RAB6C_HUMAN	-0.813777	0.27415674	0.999985668
TMX4	sp|Q9H1E5|TMX4_HUMAN	-0.026445	0.95204299	0.999985668
GAN	sp|Q9H2C0|GAN_HUMAN	-0.297235	0.649055666	0.999985668
NOL7	sp|Q9UMY1|NOL7_HUMAN	0.114286	0.900225538	0.999985668
NDUFB6	sp|O95139|NDUB6_HUMAN	0.297763	0.302894314	0.999985668
RBX1	sp|P62877|RBX1_HUMAN	-0.553714	0.574846261	0.999985668
ATAD3B	sp|Q5T9A4|ATD3B_HUMAN	0.0073002	0.977977674	0.999985668
GLT8D1	sp|Q68CQ7|GL8D1_HUMAN	-0.00280753	0.994855538	0.999985668
LAPTM4B	sp|Q86VI4|LAP4B_HUMAN	-0.380933	0.759379096	0.999985668
H1-10	sp|Q92522|H1X_HUMAN	-0.0395443	0.855838365	0.999985668
EHD1	sp|Q9H4M9|EHD1_HUMAN	0.831701	6.88145E-08	1.75851E-05
HEATR1	sp|Q9H583|HEAT1_HUMAN	-0.303796	0.517380594	0.999985668
CXXC1	sp|Q9P0U4|CXXC1_HUMAN	1.04521	0.42210434	0.999985668
UBQLN1	sp|Q9UMX0|UBQL1_HUMAN	0.527383	0.536555945	0.999985668
TOR1A	sp|O14656|TOR1A_HUMAN	0.0958152	0.628704161	0.999985668
RAB10	sp|P61026|RAB10_HUMAN	0.046054	0.809326658	0.999985668
SLC35F6	sp|Q8N357|S35F6_HUMAN	-0.246306	0.393458368	0.999985668
IRGQ	sp|Q8WZA9|IRGQ_HUMAN	0.165843	0.671993121	0.999985668
CCDC77	sp|Q9BR77|CCD77_HUMAN	0.115259	0.778754813	0.999985668
NOL10	sp|Q9BSC4|NOL10_HUMAN	-0.674668	0.450563644	0.999985668
GNB1L	sp|Q9BYB4|GNB1L_HUMAN	-0.0198059	0.975779274	0.999985668
CCDC86	sp|Q9H6F5|CCD86_HUMAN	-0.150587	0.54872081	0.999985668
SIAE	sp|Q9HAT2|SIAE_HUMAN	-0.267046	0.293886239	0.999985668
EIF3F	sp|O00303|EIF3F_HUMAN	-0.011949	0.97397554	0.999985668
PFAS	sp|O15067|PUR4_HUMAN	-0.727015	0.282267409	0.999985668
PLPP2	sp|O43688|PLPP2_HUMAN	0.0574876	0.86795163	0.999985668
RPS12	sp|P25398|RS12_HUMAN	-0.0811747	0.733673813	0.999985668
RAB27A	sp|P51159|RB27A_HUMAN	-0.0333055	0.862249461	0.999985668
MRPS34	sp|P82930|RT34_HUMAN	-0.175844	0.567815719	0.999985668
PTPN11	sp|Q06124|PTN11_HUMAN	0.374593	0.260237802	0.999985668
BLTP2	sp|Q14667|BLTP2_HUMAN	-0.222806	0.854211191	0.999985668
LBR	sp|Q14739|LBR_HUMAN	0.109759	0.646397564	0.999985668
LARP1	sp|Q6PKG0|LARP1_HUMAN	0.00981219	0.974317833	0.999985668
SLC9B2	sp|Q86UD5|SL9B2_HUMAN	-0.0623876	0.9029042	0.999985668
PNPT1	sp|Q8TCS8|PNPT1_HUMAN	-0.0314958	0.902309785	0.999985668
NSUN4	sp|Q96CB9|NSUN4_HUMAN	-0.0779383	0.813265215	0.999985668
DNAJA3	sp|Q96EY1|DNJA3_HUMAN	-0.122701	0.686292904	0.999985668
MRPL40	sp|Q9NQ50|RM40_HUMAN	0.398287	0.662147061	0.999985668
ITM2C	sp|Q9NQX7|ITM2C_HUMAN	-0.200884	0.578177938	0.999985668
ACYP1	sp|P07311|ACYP1_HUMAN	-0.13833	0.650100424	0.999985668
RRP1	sp|P56182|RRP1_HUMAN	-0.0656817	0.74962402	0.999985668
GTF2B	sp|Q00403|TF2B_HUMAN	0.00896934	0.968217652	0.999985668
SLC7A5	sp|Q01650|LAT1_HUMAN	-0.0088991	0.968610459	0.999985668
PLD1	sp|Q13393|PLD1_HUMAN	0.0646156	0.754288697	0.999985668
LHFPL2	sp|Q6ZUX7|LHPL2_HUMAN	-0.0798178	0.900598465	0.999985668
DNAJB14	sp|Q8TBM8|DJB14_HUMAN	0.15544	0.861066524	0.999985668
NUF2	sp|Q9BZD4|NUF2_HUMAN	-0.215144	0.719949838	0.999985668
BET1L	sp|Q9NYM9|BET1L_HUMAN	0.818724	0.39964787	0.999985668
MIS18A	sp|Q9NYP9|MS18A_HUMAN	-0.786411	0.35637857	0.999985668
KPNA3	sp|O00505|IMA4_HUMAN	0.237616	0.533642916	0.999985668
PSMA7	sp|O14818|PSA7_HUMAN	0.105924	0.620280657	0.999985668
MDK	sp|P21741|MK_HUMAN	-0.213016	0.559222021	0.999985668
FEN1	sp|P39748|FEN1_HUMAN	-0.101081	0.708283861	0.999985668
ADK	sp|P55263|ADK_HUMAN	1.02448	0.0034603	0.148647194
RAB11A	sp|P62491|RB11A_HUMAN	0.16376	0.436562536	0.999985668
NMD3	sp|Q96D46|NMD3_HUMAN	0.197445	0.497580155	0.999985668
PKP4	sp|Q99569|PKP4_HUMAN	1.70773	0.102254165	0.999985668
ARL8B	sp|Q9NVJ2|ARL8B_HUMAN	-0.161403	0.483973996	0.999985668
OBSL1	sp|O75147|OBSL1_HUMAN	-0.217904	0.51233765	0.999985668
HMGB2	sp|P26583|HMGB2_HUMAN	-0.012271	0.977413963	0.999985668
ATP5ME	sp|P56385|ATP5I_HUMAN	0.282672	0.666860492	0.999985668
DST	sp|Q03001|DYST_HUMAN	0.0929791	0.930269089	0.999985668
PRKCQ	sp|Q04759|KPCT_HUMAN	0.0587608	0.865537434	0.999985668
HNRNPUL2	sp|Q1KMD3|HNRL2_HUMAN	0.290162	0.235516377	0.999985668
RABL6	sp|Q3YEC7|RABL6_HUMAN	0.23884	0.700868259	0.999985668
WDFY1	sp|Q8IWB7|WDFY1_HUMAN	0.059911	0.768292715	0.999985668
XPR1	sp|Q9UBH6|S53A1_HUMAN	-0.0224713	0.923648728	0.999985668
KHNYN	sp|O15037|KHNYN_HUMAN	1.02636	0.003432676	0.148647194
EEF1E1	sp|O43324|MCA3_HUMAN	0.440937	0.311645311	0.999985668
NCK2	sp|O43639|NCK2_HUMAN	1.07496	0.015299859	0.430005569
COPB1	sp|P53618|COPB_HUMAN	0.117897	0.548430347	0.999985668
PRKCD	sp|Q05655|KPCD_HUMAN	0.0363498	0.92346787	0.999985668
SLC6A19	sp|Q695T7|S6A19_HUMAN	-0.216747	0.768240082	0.999985668
TXNDC5	sp|Q8NBS9|TXND5_HUMAN	-0.188977	0.447197899	0.999985668
PCNP	sp|Q8WW12|PCNP_HUMAN	0.171303	0.843536889	0.999985668
TMX3	sp|Q96JJ7|TMX3_HUMAN	-0.162968	0.466240271	0.999985668
TMED9	sp|Q9BVK6|TMED9_HUMAN	0.0345557	0.88822813	0.999985668
OSBPL8	sp|Q9BZF1|OSBL8_HUMAN	-0.259322	0.323067485	0.999985668
PCYOX1	sp|Q9UHG3|PCYOX_HUMAN	-0.109556	0.857055686	0.999985668
SLC4A2	sp|P04920|B3A2_HUMAN	-0.172397	0.555957668	0.999985668
FXR1	sp|P51114|FXR1_HUMAN	-0.120379	0.710097757	0.999985668
UBE2I	sp|P63279|UBC9_HUMAN	0.196012	0.794279027	0.999985668
RIPK1	sp|Q13546|RIPK1_HUMAN	0.446733	0.377207444	0.999985668
PWP1	sp|Q13610|PWP1_HUMAN	-0.0594846	0.83275374	0.999985668
ELP2	sp|Q6IA86|ELP2_HUMAN	1.52752	6.89444E-08	1.75851E-05
CIP2A	sp|Q8TCG1|CIP2A_HUMAN	0.356102	0.487353618	0.999985668
DCAKD	sp|Q8WVC6|DCAKD_HUMAN	-0.296621	0.203334285	0.999985668
VOPP1	sp|Q96AW1|VOPP1_HUMAN	-0.496152	0.483859361	0.999985668
SIRT7	sp|Q9NRC8|SIR7_HUMAN	0.0014966	0.994634281	0.999985668
SUGT1	sp|Q9Y2Z0|SGT1_HUMAN	0.468377	0.061716588	0.991596044
RPL4	sp|P36578|RL4_HUMAN	-0.161071	0.436564447	0.999985668
ATP1B3	sp|P54709|AT1B3_HUMAN	-0.0548546	0.79482695	0.999985668
U2AF1	sp|Q01081|U2AF1_HUMAN	0.195457	0.570447802	0.999985668
PSMD2	sp|Q13200|PSMD2_HUMAN	0.131436	0.64347815	0.999985668
HPS6	sp|Q86YV9|HPS6_HUMAN	-1.2523	0.209591537	0.999985668
ANKRD20A12P	sp|Q8NF67|A2012_HUMAN	-0.305042	0.594636058	0.999985668
DDX54	sp|Q8TDD1|DDX54_HUMAN	-0.574713	0.526125424	0.999985668
NEDD4L	sp|Q96PU5|NED4L_HUMAN	0.271666	0.395203308	0.999985668
LGMN	sp|Q99538|LGMN_HUMAN	-0.380688	0.342740409	0.999985668
DNAJC7	sp|Q99615|DNJC7_HUMAN	0.420875	0.079652989	0.999985668
PHB2	sp|Q99623|PHB2_HUMAN	-0.0225548	0.908266621	0.999985668
SLC2A8	sp|Q9NY64|SL2A8_HUMAN	-0.177663	0.699622653	0.999985668
COA3	sp|Q9Y2R0|COA3_HUMAN	0.0911801	0.795981068	0.999985668
DDX3X	sp|O00571|DDX3X_HUMAN	-0.0411513	0.727370682	0.999985668
CD55	sp|P08174|DAF_HUMAN	0.0800972	0.765909309	0.999985668
CCT8	sp|P50990|TCPQ_HUMAN	-0.068317	0.693637466	0.999985668
EIF2B5	sp|Q13144|EI2BE_HUMAN	-0.664752	0.474449265	0.999985668
PRDX4	sp|Q13162|PRDX4_HUMAN	0.110045	0.658311833	0.999985668
UBAP2L	sp|Q14157|UBP2L_HUMAN	-0.0104376	0.975631253	0.999985668
DDI2	sp|Q5TDH0|DDI2_HUMAN	-0.836392	0.117491162	0.999985668
VPS52	sp|Q8N1B4|VPS52_HUMAN	2.04703	0.015713901	0.436247833
PRRC1	sp|Q96M27|PRRC1_HUMAN	0.0299486	0.890093616	0.999985668
CMTM6	sp|Q9NX76|CKLF6_HUMAN	0.0174042	0.949252002	0.999985668
RRBP1	sp|Q9P2E9|RRBP1_HUMAN	0.00103823	0.99645046	0.999985668
CHORDC1	sp|Q9UHD1|CHRD1_HUMAN	0.774356	0.007439869	0.250926479
MAN1A2	sp|O60476|MA1A2_HUMAN	0.0162832	0.968296633	0.999985668
ATP2B4	sp|P23634|AT2B4_HUMAN	0.135195	0.589356978	0.999985668
DTYMK	sp|P23919|KTHY_HUMAN	0.451064	0.08194639	0.999985668
IL13RA1	sp|P78552|I13R1_HUMAN	0.0411691	0.912990619	0.999985668
MRPS10	sp|P82664|RT10_HUMAN	-0.0526676	0.839328925	0.999985668
CHAF1A	sp|Q13111|CAF1A_HUMAN	-0.420256	0.576222644	0.999985668
STIM1	sp|Q13586|STIM1_HUMAN	0.137554	0.545906147	0.999985668
HIBCH	sp|Q6NVY1|HIBCH_HUMAN	0.0701602	0.767098234	0.999985668
AURKB	sp|Q96GD4|AURKB_HUMAN	0.259936	0.349156886	0.999985668
MAN2B2	sp|Q9Y2E5|MA2B2_HUMAN	0.0448917	0.80596975	0.999985668
NDUFS5	sp|O43920|NDUS5_HUMAN	-0.0896309	0.812273484	0.999985668
ALDOC	sp|P09972|ALDOC_HUMAN	0.0366791	0.899742239	0.999985668
POLR2B	sp|P30876|RPB2_HUMAN	-0.781215	0.05794137	0.953462628
ACVR1	sp|Q04771|ACVR1_HUMAN	0.291932	0.40607691	0.999985668
PDCD6IP	sp|Q8WUM4|PDC6I_HUMAN	1.28845	6.36245E-15	5.19303E-12
AKT1S1	sp|Q96B36|AKTS1_HUMAN	0.473757	0.600155844	0.999985668
ISOC1	sp|Q96CN7|ISOC1_HUMAN	0.240659	0.655131006	0.999985668
GOLPH3L	sp|Q9H4A5|GLP3L_HUMAN	-0.623151	0.5885997	0.999985668
HARS1	sp|P12081|HARS1_HUMAN	0.0518138	0.832170808	0.999985668
SDHB	sp|P21912|SDHB_HUMAN	0.0503359	0.865712371	0.999985668
TAGLN2	sp|P37802|TAGL2_HUMAN	0.102596	0.601373432	0.999985668
MAP1B	sp|P46821|MAP1B_HUMAN	0.455866	0.142362665	0.999985668
SAFB2	sp|Q14151|SAFB2_HUMAN	-0.927231	0.001592958	0.097027796
PEA15	sp|Q15121|PEA15_HUMAN	0.243572	0.875754577	0.999985668
DERL1	sp|Q9BUN8|DERL1_HUMAN	0.264743	0.65798014	0.999985668
GNL3	sp|Q9BVP2|GNL3_HUMAN	-1.13274	0.093490297	0.999985668
CCNB2	sp|O95067|CCNB2_HUMAN	0.230204	0.662193838	0.999985668
ZRANB2	sp|O95218|ZRAB2_HUMAN	-1.00768	0.052407881	0.90889088
TUBG1	sp|P23258|TBG1_HUMAN	0.143389	0.447541384	0.999985668
SEC24C	sp|P53992|SC24C_HUMAN	0.0628069	0.82516185	0.999985668
FLOT2	sp|Q14254|FLOT2_HUMAN	0.098386	0.633776287	0.999985668
CC2D1A	sp|Q6P1N0|C2D1A_HUMAN	-0.165254	0.609954277	0.999985668
GALNT7	sp|Q86SF2|GALT7_HUMAN	-0.0368739	0.879616476	0.999985668
ALG3	sp|Q92685|ALG3_HUMAN	0.267934	0.769750605	0.999985668
WDR89	sp|Q96FK6|WDR89_HUMAN	0.0287781	0.975607645	0.999985668
EIF1AY	sp|O14602|IF1AY_HUMAN	0.0312094	0.888051302	0.999985668
CLTA	sp|P09496|CLCA_HUMAN	-0.0878715	0.730581513	0.999985668
RPL27A	sp|P46776|RL27A_HUMAN	-0.267846	0.360399984	0.999985668
PCBD1	sp|P61457|PHS_HUMAN	-1.33562	0.094775108	0.999985668
BICD2	sp|Q8TD16|BICD2_HUMAN	-0.017825	0.948737003	0.999985668
SCARB1	sp|Q8WTV0|SCRB1_HUMAN	0.0548055	0.692759318	0.999985668
SLC38A5	sp|Q8WUX1|S38A5_HUMAN	-0.13011	0.654614009	0.999985668
PUS1	sp|Q9Y606|PUS1_HUMAN	-0.0536445	0.810591251	0.999985668
PIK3C2A	sp|O00443|P3C2A_HUMAN	-0.199264	0.881481146	0.999985668
CPD	sp|O75976|CBPD_HUMAN	0.0574246	0.840323995	0.999985668
PTMA	sp|P06454|PTMA_HUMAN	-0.374874	0.80121162	0.999985668
TALDO1	sp|P37837|TALDO_HUMAN	0.147947	0.468149381	0.999985668
STT3A	sp|P46977|STT3A_HUMAN	-0.0581735	0.799929409	0.999985668
RBM25	sp|P49756|RBM25_HUMAN	0.0205206	0.945551498	0.999985668
CFAP100	sp|Q494V2|CP100_HUMAN	-0.213674	0.74395218	0.999985668
MFSD12	sp|Q6NUT3|MFS12_HUMAN	0.791323	0.336749299	0.999985668
LRFN4	sp|Q6PJG9|LRFN4_HUMAN	-3.17326	0.192158795	0.999985668
CYB561A3	sp|Q8NBI2|CYAC3_HUMAN	0.0435442	0.878414677	0.999985668
RCC1L	sp|Q96I51|RCC1L_HUMAN	-0.0296775	0.951007732	0.999985668
SLC49A4	sp|Q96SL1|DIRC2_HUMAN	0.106063	0.627950546	0.999985668
GRPEL1	sp|Q9HAV7|GRPE1_HUMAN	-0.171433	0.562792975	0.999985668
BCLAF1	sp|Q9NYF8|BCLF1_HUMAN	0.0877583	0.895681947	0.999985668
WWP2	sp|O00308|WWP2_HUMAN	0.215559	0.548489987	0.999985668
PCNT	sp|O95613|PCNT_HUMAN	-0.0173775	0.97185992	0.999985668
CD58	sp|P19256|LFA3_HUMAN	-0.375687	0.705402889	0.999985668
PML	sp|P29590|PML_HUMAN	-0.3457	0.603757863	0.999985668
HPCAL1	sp|P37235|HPCL1_HUMAN	-0.0924365	0.631197707	0.999985668
CDK9	sp|P50750|CDK9_HUMAN	-2.43164	0.213030514	0.999985668
DEF8	sp|Q6ZN54|DEFI8_HUMAN	-0.163067	0.561190512	0.999985668
SERINC5	sp|Q86VE9|SERC5_HUMAN	-0.0551433	0.954386181	0.999985668
TMBIM1	sp|Q969X1|LFG3_HUMAN	-0.113819	0.769643316	0.999985668
CHAMP1	sp|Q96JM3|CHAP1_HUMAN	0.0266637	0.956750684	0.999985668
RPAP3	sp|Q9H6T3|RPAP3_HUMAN	0.296806	0.579270227	0.999985668
MARCHF5	sp|Q9NX47|MARH5_HUMAN	0.0980398	0.839074813	0.999985668
ADGRE2	sp|Q9UHX3|AGRE2_HUMAN	-0.160317	0.850545028	0.999985668
CHMP2A	sp|O43633|CHM2A_HUMAN	1.55103	1.14668E-09	3.5997E-07
TMED10	sp|P49755|TMEDA_HUMAN	-0.136205	0.574831896	0.999985668
VBP1	sp|P61758|PFD3_HUMAN	-0.0743851	0.724133093	0.999985668
NOM1	sp|Q5C9Z4|NOM1_HUMAN	0.317174	0.683817879	0.999985668
MAIP1	sp|Q8WWC4|MAIP1_HUMAN	0.0204678	0.934107997	0.999985668
NIBAN2	sp|Q96TA1|NIBA2_HUMAN	-0.337097	0.516955359	0.999985668
ACAT2	sp|Q9BWD1|THIC_HUMAN	-0.098408	0.82769514	0.999985668
BAZ1B	sp|Q9UIG0|BAZ1B_HUMAN	0.704045	0.478089058	0.999985668
TBC1D24	sp|Q9ULP9|TBC24_HUMAN	-0.0919637	0.935046304	0.999985668
ACOT9	sp|Q9Y305|ACOT9_HUMAN	0.239439	0.45508387	0.999985668
SBDS	sp|Q9Y3A5|SBDS_HUMAN	0.168355	0.496777672	0.999985668
DCTN3	sp|O75935|DCTN3_HUMAN	-0.219881	0.840489152	0.999985668
BCR	sp|P11274|BCR_HUMAN	-0.427151	0.381073736	0.999985668
VDAC1	sp|P21796|VDAC1_HUMAN	-0.12332	0.379726985	0.999985668
SGSH	sp|P51688|SPHM_HUMAN	-0.200912	0.611790463	0.999985668
NUP107	sp|P57740|NU107_HUMAN	0.0510122	0.834091234	0.999985668
CPSF1	sp|Q10570|CPSF1_HUMAN	-0.223162	0.638989803	0.999985668
WDR43	sp|Q15061|WDR43_HUMAN	-1.1872	0.03979054	0.755279965
CDKAL1	sp|Q5VV42|CDKAL_HUMAN	0.114021	0.683709488	0.999985668
BLOC1S2	sp|Q6QNY1|BL1S2_HUMAN	-0.204645	0.515041786	0.999985668
HOOK3	sp|Q86VS8|HOOK3_HUMAN	-0.429314	0.634360025	0.999985668
RRP36	sp|Q96EU6|RRP36_HUMAN	-0.0296325	0.932297868	0.999985668
TPX2	sp|Q9ULW0|TPX2_HUMAN	-0.176015	0.618638496	0.999985668
CD59	sp|P13987|CD59_HUMAN	0.0299754	0.925569713	0.999985668
MMUT	sp|P22033|MUTA_HUMAN	-0.50109	0.179400678	0.999985668
MAZ	sp|P56270|MAZ_HUMAN	0.194908	0.654356554	0.999985668
MLEC	sp|Q14165|MLEC_HUMAN	-0.0296497	0.873090273	0.999985668
LACTB2	sp|Q53H82|LACB2_HUMAN	0.372787	0.535114625	0.999985668
ABHD17B	sp|Q5VST6|AB17B_HUMAN	0.234755	0.496977533	0.999985668
ZMYM4	sp|Q5VZL5|ZMYM4_HUMAN	-1.89384	0.045360826	0.812584948
MGST2	sp|Q99735|MGST2_HUMAN	0.203809	0.785628756	0.999985668
GULP1	sp|Q9UBP9|GULP1_HUMAN	-0.0276013	0.961043663	0.999985668
KALRN	sp|O60229|KALRN_HUMAN	-0.720636	0.348247867	0.999985668
F2	sp|P00734|THRB_HUMAN	-0.250802	0.473000416	0.999985668
HCLS1	sp|P14317|HCLS1_HUMAN	-0.441611	0.743971307	0.999985668
PPIF	sp|P30405|PPIF_HUMAN	-0.048808	0.881484005	0.999985668
CCNH	sp|P51946|CCNH_HUMAN	-1.68213	0.175126295	0.999985668
MFAP3	sp|P55082|MFAP3_HUMAN	0.0113374	0.976092504	0.999985668
PLD3	sp|Q8IV08|PLD3_HUMAN	-0.036535	0.88518853	0.999985668
PLD6	sp|Q8N2A8|PLD6_HUMAN	0.498186	0.647597301	0.999985668
SH2D3C	sp|Q8N5H7|SH2D3_HUMAN	0.015024	0.987781521	0.999985668
CANT1	sp|Q8WVQ1|CANT1_HUMAN	-0.0136283	0.960299905	0.999985668
PLEKHB2	sp|Q96CS7|PKHB2_HUMAN	0.0294275	0.960344075	0.999985668
TMED7	sp|Q9Y3B3|TMED7_HUMAN	0.0116675	0.967195512	0.999985668
RTCB	sp|Q9Y3I0|RTCB_HUMAN	0.0376316	0.825245735	0.999985668
NDUFB4	sp|O95168|NDUB4_HUMAN	-0.271763	0.452856006	0.999985668
MT-ND2	sp|P03891|NU2M_HUMAN	0.167283	0.820822147	0.999985668
HOXB4	sp|P17483|HXB4_HUMAN	-0.11836	0.722333682	0.999985668
RPL32	sp|P62910|RL32_HUMAN	-0.0864726	0.76578223	0.999985668
PFKP	sp|Q01813|PFKAP_HUMAN	0.311356	0.348698813	0.999985668
GALNT1	sp|Q10472|GALT1_HUMAN	0.0398198	0.900082471	0.999985668
SNX17	sp|Q15036|SNX17_HUMAN	0.387682	0.462781896	0.999985668
EXOC3L2	sp|Q2M3D2|EX3L2_HUMAN	-0.357452	0.344254566	0.999985668
TAF8	sp|Q7Z7C8|TAF8_HUMAN	0.419929	0.419923751	0.999985668
RHOT1	sp|Q8IXI2|MIRO1_HUMAN	0.269736	0.401533343	0.999985668
SYS1	sp|Q8N2H4|SYS1_HUMAN	-0.602571	0.559578371	0.999985668
HSPBP1	sp|Q9NZL4|HPBP1_HUMAN	0.00352746	0.99637636	0.999985668
EIF3J	sp|O75822|EIF3J_HUMAN	-0.24801	0.490145191	0.999985668
CPSF4	sp|O95639|CPSF4_HUMAN	0.0587848	0.910484925	0.999985668
STXBP1	sp|P61764|STXB1_HUMAN	-0.0333073	0.845154704	0.999985668
SLC66A1	sp|Q6ZP29|LAAT1_HUMAN	-0.106923	0.823323838	0.999985668
PEX13	sp|Q92968|PEX13_HUMAN	0.597729	0.56235079	0.999985668
NARS2	sp|Q96I59|SYNM_HUMAN	-0.0265148	0.934495723	0.999985668
GUCD1	sp|Q96NT3|GUCD1_HUMAN	0.483799	0.513047051	0.999985668
RMND1	sp|Q9NWS8|RMND1_HUMAN	0.119199	0.873230889	0.999985668
SH3GLB1	sp|Q9Y371|SHLB1_HUMAN	0.441247	0.066435548	0.999985668
GET3	sp|O43681|GET3_HUMAN	0.232976	0.688853989	0.999985668
TBCC	sp|Q15814|TBCC_HUMAN	0.704149	0.157967389	0.999985668
ZC3H18	sp|Q86VM9|ZCH18_HUMAN	-0.733488	0.393756915	0.999985668
PARP2	sp|Q9UGN5|PARP2_HUMAN	-0.298665	0.770673516	0.999985668
AKAP11	sp|Q9UKA4|AKA11_HUMAN	-0.130155	0.668993087	0.999985668
ATP5MC3	sp|P48201|AT5G3_HUMAN	0.129919	0.833714776	0.999985668
MLF1	sp|P58340|MLF1_HUMAN	1.25005	0.182187354	0.999985668
NPC2	sp|P61916|NPC2_HUMAN	-0.102254	0.495298444	0.999985668
PSMC1	sp|P62191|PRS4_HUMAN	0.188538	0.520675441	0.999985668
TMC6	sp|Q7Z403|TMC6_HUMAN	0.170835	0.50998642	0.999985668
ERGIC2	sp|Q96RQ1|ERGI2_HUMAN	-0.62516	0.228290224	0.999985668
HACD3	sp|Q9P035|HACD3_HUMAN	-0.137166	0.746175697	0.999985668
GPI	sp|P06744|G6PI_HUMAN	0.73464	0.038591717	0.748737725
BPTF	sp|Q12830|BPTF_HUMAN	-0.57831	0.295294008	0.999985668
PTP4A2	sp|Q12974|TP4A2_HUMAN	0.911866	0.053173998	0.915624832
MICOS13	sp|Q5XKP0|MIC13_HUMAN	-0.282841	0.466589066	0.999985668
GALNT6	sp|Q8NCL4|GALT6_HUMAN	-0.0234918	0.947219803	0.999985668
SUPT16H	sp|Q9Y5B9|SP16H_HUMAN	-0.24185	0.345534535	0.999985668
EEA1	sp|Q15075|EEA1_HUMAN	-0.00345135	0.983957904	0.999985668
PAIP1	sp|Q9H074|PAIP1_HUMAN	-0.57219	0.233522548	0.999985668
SP110	sp|Q9HB58|SP110_HUMAN	-0.293531	0.801458975	0.999985668
MRPS18A	sp|Q9NVS2|RT18A_HUMAN	0.256327	0.718017158	0.999985668
AP3M1	sp|Q9Y2T2|AP3M1_HUMAN	-0.147804	0.700403924	0.999985668
PJA2	sp|O43164|PJA2_HUMAN	0.360817	0.315356993	0.999985668
PSAP	sp|P07602|SAP_HUMAN	-0.0268715	0.924602054	0.999985668
ACP1	sp|P24666|PPAC_HUMAN	-0.154287	0.796372797	0.999985668
CRACR2A	sp|Q9BSW2|EFC4B_HUMAN	-0.130091	0.471788496	0.999985668
TARS2	sp|Q9BW92|SYTM_HUMAN	-0.561486	0.507689753	0.999985668
OSBPL11	sp|Q9BXB4|OSB11_HUMAN	-0.00338962	0.990230138	0.999985668
PIN4	sp|Q9Y237|PIN4_HUMAN	0.0844158	0.906566537	0.999985668
RAB29	sp|O14966|RAB7L_HUMAN	-1.14535	0.223262902	0.999985668
TACC1	sp|O75410|TACC1_HUMAN	-0.0679751	0.894563773	0.999985668
NUDT3	sp|O95989|NUDT3_HUMAN	0.0846327	0.884583025	0.999985668
CA8	sp|P35219|CAH8_HUMAN	0.157983	0.688561372	0.999985668
PPIA	sp|P62937|PPIA_HUMAN	0.674019	0.01524987	0.430005569
GCN1	sp|Q92616|GCN1_HUMAN	0.224894	0.463279702	0.999985668
C8orf33	sp|Q9H7E9|CH033_HUMAN	-0.34913	0.675843455	0.999985668
GPRC5C	sp|Q9NQ84|GPC5C_HUMAN	-0.163366	0.863894038	0.999985668
LSM7	sp|Q9UK45|LSM7_HUMAN	-0.169192	0.813645415	0.999985668
RUVBL1	sp|Q9Y265|RUVB1_HUMAN	-0.0269197	0.883826316	0.999985668
PSAT1	sp|Q9Y617|SERC_HUMAN	0.954052	9.24703E-05	0.010199225
TIPRL	sp|O75663|TIPRL_HUMAN	0.288476	0.641887038	0.999985668
CD63	sp|P08962|CD63_HUMAN	0.151159	0.444327915	0.999985668
TIMM10	sp|P62072|TIM10_HUMAN	0.00472	0.986086275	0.999985668
MTMR14	sp|Q8NCE2|MTMRE_HUMAN	-0.023968	0.97834173	0.999985668
CLCC1	sp|Q96S66|CLCC1_HUMAN	-0.213693	0.538308312	0.999985668
B3GNT2	sp|Q9NY97|B3GN2_HUMAN	0.0914771	0.815057722	0.999985668
TGOLN2	sp|O43493|TGON2_HUMAN	-0.143023	0.627829195	0.999985668
SEC24B	sp|O95487|SC24B_HUMAN	0.247298	0.42035796	0.999985668
HSPA1A	sp|P0DMV8|HS71A_HUMAN	0.0950725	0.623677248	0.999985668
HNRNPA2B1	sp|P22626|ROA2_HUMAN	-0.00909777	0.966643896	0.999985668
PTPRJ	sp|Q12913|PTPRJ_HUMAN	0.563715	0.39372378	0.999985668
TBC1D10A	sp|Q9BXI6|TB10A_HUMAN	-0.613081	0.518284211	0.999985668
PPP2R1B	sp|P30154|2AAB_HUMAN	0.434346	0.198083532	0.999985668
MRPL19	sp|P49406|RM19_HUMAN	0.0244121	0.952044525	0.999985668
SRSF5	sp|Q13243|SRSF5_HUMAN	-0.196981	0.722913906	0.999985668
SEPTIN11	sp|Q9NVA2|SEP11_HUMAN	0.0270986	0.943521234	0.999985668
PRDX1	sp|Q06830|PRDX1_HUMAN	-0.0488857	0.782249617	0.999985668
FSCN1	sp|Q16658|FSCN1_HUMAN	0.0188202	0.934031486	0.999985668
ST3GAL2	sp|Q16842|SIA4B_HUMAN	0.1085	0.740189296	0.999985668
MARCHF8	sp|Q5T0T0|MARH8_HUMAN	-0.174606	0.83078838	0.999985668
PTRH1	sp|Q86Y79|PTH_HUMAN	-0.0411348	0.926026661	0.999985668
TMA16	sp|Q96EY4|TMA16_HUMAN	-0.137965	0.334079489	0.999985668
H2BC14	sp|Q99879|H2B1M_HUMAN	-0.0377136	0.818686908	0.999985668
DOCK9	sp|Q9BZ29|DOCK9_HUMAN	-0.533179	0.558400624	0.999985668
GINM1	sp|Q9NU53|GINM1_HUMAN	0.0935023	0.859334618	0.999985668
RCC2	sp|Q9P258|RCC2_HUMAN	-0.108323	0.522295247	0.999985668
TOR1B	sp|O14657|TOR1B_HUMAN	-0.0569421	0.788829003	0.999985668
ARF4	sp|P18085|ARF4_HUMAN	0.122633	0.592944553	0.999985668
UBE2L3	sp|P68036|UB2L3_HUMAN	0.0406329	0.868507072	0.999985668
KTN1	sp|Q86UP2|KTN1_HUMAN	0.0305588	0.888619817	0.999985668
YIPF6	sp|Q96EC8|YIPF6_HUMAN	0.20583	0.518982552	0.999985668
BICD1	sp|Q96G01|BICD1_HUMAN	0.464788	0.679969299	0.999985668
BAIAP2	sp|Q9UQB8|BAIP2_HUMAN	-0.0289297	0.910035862	0.999985668
PIP5K1C	sp|O60331|PI51C_HUMAN	-0.402493	0.760440616	0.999985668
BCAS2	sp|O75934|SPF27_HUMAN	0.0362278	0.901647239	0.999985668
NAPA	sp|P54920|SNAA_HUMAN	0.0281696	0.866340179	0.999985668
CHMP1B	sp|Q7LBR1|CHM1B_HUMAN	1.62765	9.33255E-15	6.34769E-12
VANGL1	sp|Q8TAA9|VANG1_HUMAN	0.225407	0.389539443	0.999985668
PIK3R4	sp|Q99570|PI3R4_HUMAN	-0.0421901	0.812419262	0.999985668
SPTBN4	sp|Q9H254|SPTN4_HUMAN	0.58223	0.258137099	0.999985668
CD320	sp|Q9NPF0|CD320_HUMAN	-0.238525	0.555979499	0.999985668
DDX19B	sp|Q9UMR2|DD19B_HUMAN	0.795855	0.004077532	0.163141247
PRAME	sp|P78395|PRAME_HUMAN	-0.614054	0.589802749	0.999985668
HNRNPU	sp|Q00839|HNRPU_HUMAN	-0.0037298	0.986307179	0.999985668
CPSF6	sp|Q16630|CPSF6_HUMAN	-0.55535	0.419898861	0.999985668
CCDC12	sp|Q8WUD4|CCD12_HUMAN	-1.00578	0.006421673	0.223990145
KIFC1	sp|Q9BW19|KIFC1_HUMAN	0.0876221	0.715657718	0.999985668
NDE1	sp|Q9NXR1|NDE1_HUMAN	-0.515021	0.529807558	0.999985668
TRAPPC8	sp|Q9Y2L5|TPPC8_HUMAN	-0.114961	0.735836407	0.999985668
EPB41L2	sp|O43491|E41L2_HUMAN	-0.0882456	0.804988185	0.999985668
THOP1	sp|P52888|THOP1_HUMAN	0.862269	0.03076038	0.667729302
CCDC137	sp|Q6PK04|CC137_HUMAN	0.224213	0.632004413	0.999985668
NUP54	sp|Q7Z3B4|NUP54_HUMAN	-0.000458346	0.998038527	0.999985668
LUZP1	sp|Q86V48|LUZP1_HUMAN	0.0227585	0.959827451	0.999985668
CMIP	sp|Q8IY22|CMIP_HUMAN	0.780194	0.0285523	0.640230418
VPS33B	sp|Q9H267|VP33B_HUMAN	0.33561	0.696573945	0.999985668
FLNA	sp|P21333|FLNA_HUMAN	0.0455105	0.852936992	0.999985668
EEF1B2	sp|P24534|EF1B_HUMAN	0.116153	0.624828799	0.999985668
CDK2	sp|P24941|CDK2_HUMAN	0.610956	0.257557521	0.999985668
GEMIN4	sp|P57678|GEMI4_HUMAN	1.26079	0.108050611	0.999985668
PPP2R5A	sp|Q15172|2A5A_HUMAN	1.37719	0.075829932	0.999985668
SEC23A	sp|Q15436|SC23A_HUMAN	0.0746527	0.851553552	0.999985668
TRAPPC14	sp|Q8WVR3|TPC14_HUMAN	0.867825	0.271808683	0.999985668
NXF1	sp|Q9UBU9|NXF1_HUMAN	-0.0203568	0.926284179	0.999985668
LRPAP1	sp|P30533|AMRP_HUMAN	0.205516	0.41095494	0.999985668
RAB9A	sp|P51151|RAB9A_HUMAN	0.00679848	0.975239188	0.999985668
ATP6V0A1	sp|Q93050|VPP1_HUMAN	0.080786	0.566650073	0.999985668
UIMC1	sp|Q96RL1|UIMC1_HUMAN	-0.813266	0.31143254	0.999985668
UPF3B	sp|Q9BZI7|REN3B_HUMAN	-0.00733879	0.971954156	0.999985668
TNFRSF12A	sp|Q9NP84|TNR12_HUMAN	0.572897	0.632989877	0.999985668
SHTN1	sp|A0MZ66|SHOT1_HUMAN	0.510993	0.341930564	0.999985668
PFKL	sp|P17858|PFKAL_HUMAN	0.131557	0.727529032	0.999985668
RAB14	sp|P61106|RAB14_HUMAN	0.0180572	0.920649628	0.999985668
ZC3HAV1	sp|Q7Z2W4|ZCCHV_HUMAN	0.411399	0.074238508	0.999985668
HDDC2	sp|Q7Z4H3|HDDC2_HUMAN	-0.282233	0.596156745	0.999985668
COMTD1	sp|Q86VU5|CMTD1_HUMAN	0.0166686	0.988866472	0.999985668
SCFD1	sp|Q8WVM8|SCFD1_HUMAN	-0.0188907	0.941018616	0.999985668
VPS45	sp|Q9NRW7|VPS45_HUMAN	-0.0766996	0.686600125	0.999985668
MTFP1	sp|Q9UDX5|MTFP1_HUMAN	-3.66749	0.042179276	0.785868739
G3BP2	sp|Q9UN86|G3BP2_HUMAN	-0.503842	0.59077927	0.999985668
CLIC2	sp|O15247|CLIC2_HUMAN	0.956401	0.001416494	0.092221765
YKT6	sp|O15498|YKT6_HUMAN	0.354736	0.121307212	0.999985668
TSFM	sp|P43897|EFTS_HUMAN	-0.165612	0.587799959	0.999985668
ZFYVE26	sp|Q68DK2|ZFY26_HUMAN	0.234976	0.485468333	0.999985668
MBOAT2	sp|Q6ZWT7|MBOA2_HUMAN	0.491163	0.53096399	0.999985668
TMEM104	sp|Q8NE00|TM104_HUMAN	-0.311041	0.190252117	0.999985668
RAB18	sp|Q9NP72|RAB18_HUMAN	0.155706	0.419963954	0.999985668
TOM1	sp|O60784|TOM1_HUMAN	0.0172305	0.967487409	0.999985668
CLPTM1	sp|O96005|CLPT1_HUMAN	-0.15018	0.622366189	0.999985668
ARL4A	sp|P40617|ARL4A_HUMAN	-0.27166	0.76231801	0.999985668
MDH1	sp|P40925|MDHC_HUMAN	-0.0123105	0.953519036	0.999985668
KNTC1	sp|P50748|KNTC1_HUMAN	0.00630413	0.983106448	0.999985668
SPCS2	sp|Q15005|SPCS2_HUMAN	0.093784	0.67606038	0.999985668
TOM1L2	sp|Q6ZVM7|TM1L2_HUMAN	-1.14286	0.386888864	0.999985668
PXK	sp|Q7Z7A4|PXK_HUMAN	-0.0688821	0.905609151	0.999985668
DNAJC10	sp|Q8IXB1|DJC10_HUMAN	0.0423079	0.898209891	0.999985668
THOC2	sp|Q8NI27|THOC2_HUMAN	-0.370576	0.542496062	0.999985668
SFT2D1	sp|Q8WV19|SFT2A_HUMAN	0.743284	0.414862767	0.999985668
KISS1R	sp|Q969F8|KISSR_HUMAN	-0.0231766	0.978760192	0.999985668
MAGI1	sp|Q96QZ7|MAGI1_HUMAN	-0.205942	0.592759448	0.999985668
ISYNA1	sp|Q9NPH2|INO1_HUMAN	0.144365	0.573747666	0.999985668
ANO10	sp|Q9NW15|ANO10_HUMAN	0.102246	0.776084596	0.999985668
FASTKD2	sp|Q9NYY8|FAKD2_HUMAN	-0.128739	0.658433434	0.999985668
FLVCR1	sp|Q9Y5Y0|FLVC1_HUMAN	0.173472	0.657734727	0.999985668
SLC33A1	sp|O00400|ACATN_HUMAN	0.0691104	0.895024318	0.999985668
CCNT1	sp|O60563|CCNT1_HUMAN	-0.866232	0.29833085	0.999985668
DNAJB6	sp|O75190|DNJB6_HUMAN	0.0693354	0.797069535	0.999985668
PTPRF	sp|P10586|PTPRF_HUMAN	1.31213	0.007039432	0.243456952
ECHS1	sp|P30084|ECHM_HUMAN	-0.0356193	0.896586851	0.999985668
IL6ST	sp|P40189|IL6RB_HUMAN	-0.0350477	0.921926192	0.999985668
ETF1	sp|P62495|ERF1_HUMAN	0.0456735	0.815357337	0.999985668
ILF3	sp|Q12906|ILF3_HUMAN	-0.0963608	0.673260284	0.999985668
MAPRE2	sp|Q15555|MARE2_HUMAN	-0.288898	0.508370874	0.999985668
NAA50	sp|Q9GZZ1|NAA50_HUMAN	0.087365	0.762446425	0.999985668
ZDHHC18	sp|Q9NUE0|ZDH18_HUMAN	-0.0341479	0.921669663	0.999985668
RPLP0	sp|P05388|RLA0_HUMAN	-0.0356586	0.852834684	0.999985668
CD9	sp|P21926|CD9_HUMAN	-0.268063	0.821489892	0.999985668
LEPR	sp|P48357|LEPR_HUMAN	0.181189	0.537272445	0.999985668
GCLM	sp|P48507|GSH0_HUMAN	0.32971	0.097998077	0.999985668
HNRNPF	sp|P52597|HNRPF_HUMAN	-0.411593	0.10081849	0.999985668
MRPS35	sp|P82673|RT35_HUMAN	0.019209	0.957922446	0.999985668
STRN3	sp|Q13033|STRN3_HUMAN	-0.412529	0.565293111	0.999985668
WDR44	sp|Q5JSH3|WDR44_HUMAN	-0.138341	0.740553128	0.999985668
SNAP47	sp|Q5SQN1|SNP47_HUMAN	-0.125184	0.703524861	0.999985668
SPECC1L	sp|Q69YQ0|CYTSA_HUMAN	0.267088	0.832568138	0.999985668
RUFY3	sp|Q7L099|RUFY3_HUMAN	-0.127299	0.760266863	0.999985668
MICALL2	sp|Q8IY33|MILK2_HUMAN	0.13955	0.819147103	0.999985668
FAR1	sp|Q8WVX9|FACR1_HUMAN	0.0160046	0.960499396	0.999985668
APH1A	sp|Q96BI3|APH1A_HUMAN	-0.0391922	0.933348009	0.999985668
ISCU	sp|Q9H1K1|ISCU_HUMAN	-0.898247	0.267710834	0.999985668
ACBD3	sp|Q9H3P7|GCP60_HUMAN	0.0537163	0.880665487	0.999985668
UBE2J1	sp|Q9Y385|UB2J1_HUMAN	0.0675992	0.947795519	0.999985668
PLOD3	sp|O60568|PLOD3_HUMAN	0.0791126	0.755301424	0.999985668
CTNND1	sp|O60716|CTND1_HUMAN	-0.045403	0.794293889	0.999985668
PHB1	sp|P35232|PHB1_HUMAN	-0.0926983	0.608409476	0.999985668
VDAC2	sp|P45880|VDAC2_HUMAN	-0.0535423	0.719867781	0.999985668
RAB4B	sp|P61018|RAB4B_HUMAN	-0.242667	0.750144827	0.999985668
FRG1	sp|Q14331|FRG1_HUMAN	-0.135692	0.281262534	0.999985668
ERCC6L	sp|Q2NKX8|ERC6L_HUMAN	0.759662	0.045413478	0.812584948
SPRED2	sp|Q7Z698|SPRE2_HUMAN	-0.968211	0.361186577	0.999985668
DAZAP1	sp|Q96EP5|DAZP1_HUMAN	0.0278023	0.935941118	0.999985668
MCCC1	sp|Q96RQ3|MCCA_HUMAN	-0.096446	0.886426339	0.999985668
MAGT1	sp|Q9H0U3|MAGT1_HUMAN	-0.0797515	0.914790557	0.999985668
EMD	sp|P50402|EMD_HUMAN	-0.363401	0.226578149	0.999985668
HSD17B4	sp|P51659|DHB4_HUMAN	-0.0331916	0.824433075	0.999985668
ECH1	sp|Q13011|ECH1_HUMAN	-0.0895844	0.761459516	0.999985668
IMP4	sp|Q96G21|IMP4_HUMAN	0.111201	0.689788735	0.999985668
MRPL11	sp|Q9Y3B7|RM11_HUMAN	-0.15353	0.614026206	0.999985668
PHF14	sp|O94880|PHF14_HUMAN	1.20343	0.103778574	0.999985668
MCM3	sp|P25205|MCM3_HUMAN	0.0106488	0.953438329	0.999985668
MCM7	sp|P33993|MCM7_HUMAN	0.122176	0.637172911	0.999985668
PRRC2A	sp|P48634|PRC2A_HUMAN	-0.184099	0.52037017	0.999985668
GOLGA4	sp|Q13439|GOGA4_HUMAN	-0.00873111	0.975640209	0.999985668
CHCHD2P9	sp|Q5T1J5|CHCH9_HUMAN	-0.105385	0.908198951	0.999985668
SLC48A1	sp|Q6P1K1|HRG1_HUMAN	-0.132291	0.797803333	0.999985668
UTP3	sp|Q9NQZ2|SAS10_HUMAN	-0.0520557	0.903174774	0.999985668
DHRS3	sp|O75911|DHRS3_HUMAN	0.0859989	0.721486692	0.999985668
RPLP1	sp|P05386|RLA1_HUMAN	-0.0878034	0.898951477	0.999985668
TKT	sp|P29401|TKT_HUMAN	0.0415823	0.90132876	0.999985668
PPP1R7	sp|Q15435|PP1R7_HUMAN	0.514466	0.065439446	0.999985668
CLEC16A	sp|Q2KHT3|CL16A_HUMAN	0.308927	0.409774955	0.999985668
BRI3BP	sp|Q8WY22|BRI3B_HUMAN	-0.859358	0.37875127	0.999985668
TXN2	sp|Q99757|THIOM_HUMAN	-0.00622963	0.980898979	0.999985668
C1orf198	sp|Q9H425|CA198_HUMAN	-0.0157294	0.975638165	0.999985668
CEP131	sp|Q9UPN4|CP131_HUMAN	0.710809	0.002201401	0.106141579
IDH3B	sp|O43837|IDH3B_HUMAN	0.0103586	0.982551523	0.999985668
SEC22B	sp|O75396|SC22B_HUMAN	-0.0912903	0.728078982	0.999985668
MTHFD2	sp|P13995|MTDC_HUMAN	-0.0658178	0.811823331	0.999985668
GALNS	sp|P34059|GALNS_HUMAN	-0.00974994	0.948035777	0.999985668
FASN	sp|P49327|FAS_HUMAN	0.03106	0.892516997	0.999985668
ARHGDIA	sp|P52565|GDIR1_HUMAN	0.894259	0.144602927	0.999985668
BID	sp|P55957|BID_HUMAN	0.204754	0.458483875	0.999985668
GLO1	sp|Q04760|LGUL_HUMAN	0.439538	0.191409674	0.999985668
CLINT1	sp|Q14677|EPN4_HUMAN	-0.0488047	0.814777611	0.999985668
NPLOC4	sp|Q8TAT6|NPL4_HUMAN	0.122702	0.741118326	0.999985668
CDK5RAP2	sp|Q96SN8|CK5P2_HUMAN	-0.206741	0.698297168	0.999985668
HTATIP2	sp|Q9BUP3|HTAI2_HUMAN	0.0308319	0.890316347	0.999985668
VAPA	sp|Q9P0L0|VAPA_HUMAN	-0.015059	0.938673021	0.999985668
CNOT1	sp|A5YKK6|CNOT1_HUMAN	-0.00995295	0.968968438	0.999985668
GUSB	sp|P08236|BGLR_HUMAN	-0.0325595	0.835598813	0.999985668
CD53	sp|P19397|CD53_HUMAN	0.0170845	0.962772948	0.999985668
PLAUR	sp|Q03405|UPAR_HUMAN	0.687401	0.455164792	0.999985668
IL10RB	sp|Q08334|I10R2_HUMAN	-0.0195316	0.980941327	0.999985668
GPATCH4	sp|Q5T3I0|GPTC4_HUMAN	-0.312463	0.293387698	0.999985668
MRPL55	sp|Q7Z7F7|RM55_HUMAN	0.264995	0.601462883	0.999985668
NDC1	sp|Q9BTX1|NDC1_HUMAN	-0.439187	0.245387572	0.999985668
PSTPIP2	sp|Q9H939|PPIP2_HUMAN	0.481881	0.131094991	0.999985668
DNM1L	sp|O00429|DNM1L_HUMAN	0.0774329	0.809989139	0.999985668
EIF3D	sp|O15371|EIF3D_HUMAN	0.0837481	0.6930498	0.999985668
PTPN2	sp|P17706|PTN2_HUMAN	0.687491	0.326996689	0.999985668
FDFT1	sp|P37268|FDFT_HUMAN	-0.0161766	0.948246952	0.999985668
MDH2	sp|P40926|MDHM_HUMAN	-0.111736	0.538209002	0.999985668
PWP2	sp|Q15269|PWP2_HUMAN	-1.32555	0.011575585	0.352537046
SNRNP40	sp|Q96DI7|SNR40_HUMAN	-1.02058	0.000648661	0.055149707
TRPM7	sp|Q96QT4|TRPM7_HUMAN	0.20781	0.44577394	0.999985668
TRIT1	sp|Q9H3H1|MOD5_HUMAN	-0.0137389	0.968842069	0.999985668
EHD2	sp|Q9NZN4|EHD2_HUMAN	0.792452	0.001515231	0.096106309
ACTL6A	sp|O96019|ACL6A_HUMAN	0.0011082	0.996721389	0.999985668
RHOC	sp|P08134|RHOC_HUMAN	-0.596728	0.447180184	0.999985668
PSMB6	sp|P28072|PSB6_HUMAN	0.0649825	0.877805005	0.999985668
GFPT1	sp|Q06210|GFPT1_HUMAN	0.513395	0.084490134	0.999985668
PKN2	sp|Q16513|PKN2_HUMAN	0.294185	0.477851558	0.999985668
CWF19L2	sp|Q2TBE0|C19L2_HUMAN	-0.386357	0.232068538	0.999985668
TWF2	sp|Q6IBS0|TWF2_HUMAN	-0.250149	0.387929496	0.999985668
PABPN1	sp|Q86U42|PABP2_HUMAN	-0.165257	0.446248852	0.999985668
MITD1	sp|Q8WV92|MITD1_HUMAN	0.318183	0.184384956	0.999985668
RUSF1	sp|Q96GQ5|RUSF1_HUMAN	-0.20397	0.474717686	0.999985668
VPS39	sp|Q96JC1|VPS39_HUMAN	-0.0269016	0.887117646	0.999985668
PPP6R1	sp|Q9UPN7|PP6R1_HUMAN	0.0392843	0.940196353	0.999985668
B3GAT3	sp|O94766|B3GA3_HUMAN	-0.0578214	0.831113058	0.999985668
RPL34	sp|P49207|RL34_HUMAN	0.31788	0.39418819	0.999985668
SEC61A1	sp|P61619|S61A1_HUMAN	-0.195084	0.503927969	0.999985668
SCARB2	sp|Q14108|SCRB2_HUMAN	-0.064601	0.611184681	0.999985668
FKBP8	sp|Q14318|FKBP8_HUMAN	0.0889081	0.774751552	0.999985668
SLC1A5	sp|Q15758|AAAT_HUMAN	0.0259084	0.896864291	0.999985668
SPOUT1	sp|Q5T280|CI114_HUMAN	-0.142819	0.503051977	0.999985668
TMEM214	sp|Q6NUQ4|TM214_HUMAN	-0.0428427	0.841850205	0.999985668
MAPKAPK5	sp|Q8IW41|MAPK5_HUMAN	-0.0771678	0.93350499	0.999985668
TAF15	sp|Q92804|RBP56_HUMAN	-0.00979314	0.959426316	0.999985668
SCAMP4	sp|Q969E2|SCAM4_HUMAN	-0.0227969	0.942182406	0.999985668
TUBB6	sp|Q9BUF5|TBB6_HUMAN	0.624888	0.01654362	0.441796814
SPRY4	sp|Q9C004|SPY4_HUMAN	-0.13496	0.721825949	0.999985668
LARS1	sp|Q9P2J5|SYLC_HUMAN	0.385709	0.128946394	0.999985668
STX6	sp|O43752|STX6_HUMAN	0.0135812	0.967409061	0.999985668
SMARCA5	sp|O60264|SMCA5_HUMAN	-0.0572521	0.74025407	0.999985668
PLIN3	sp|O60664|PLIN3_HUMAN	0.118603	0.665556893	0.999985668
TOMM70	sp|O94826|TOM70_HUMAN	-0.028572	0.889514094	0.999985668
HMBS	sp|P08397|HEM3_HUMAN	-0.210087	0.455147477	0.999985668
APEH	sp|P13798|ACPH_HUMAN	0.436078	0.033247809	0.69812515
SON	sp|P18583|SON_HUMAN	0.303496	0.328980219	0.999985668
ATP2B1	sp|P20020|AT2B1_HUMAN	-0.0359027	0.898070632	0.999985668
RCN3	sp|Q96D15|RCN3_HUMAN	0.236928	0.769167718	0.999985668
SAMSN1	sp|Q9NSI8|SAMN1_HUMAN	0.536282	0.124869414	0.999985668
FADS1	sp|O60427|FADS1_HUMAN	0.0610857	0.893001827	0.999985668
ATP5PD	sp|O75947|ATP5H_HUMAN	0.057958	0.762273244	0.999985668
GOLGB1	sp|Q14789|GOGB1_HUMAN	0.065198	0.834768576	0.999985668
CRLF3	sp|Q8IUI8|CRLF3_HUMAN	0.481102	0.118202631	0.999985668
USP20	sp|Q9Y2K6|UBP20_HUMAN	0.566019	0.507415894	0.999985668
RTN3	sp|O95197|RTN3_HUMAN	-0.00347843	0.993294835	0.999985668
HNRNPL	sp|P14866|HNRPL_HUMAN	-0.142704	0.463852517	0.999985668
B4GALT1	sp|P15291|B4GT1_HUMAN	0.208753	0.637020127	0.999985668
ATP6V0C	sp|P27449|VATL_HUMAN	-0.0105635	0.986712796	0.999985668
PI4KA	sp|P42356|PI4KA_HUMAN	0.858895	0.002321365	0.108890706
CBFB	sp|Q13951|PEBB_HUMAN	0.757655	0.114793834	0.999985668
LSM12	sp|Q3MHD2|LSM12_HUMAN	0.0332028	0.910412152	0.999985668
VPS13D	sp|Q5THJ4|VP13D_HUMAN	0.598537	0.485481655	0.999985668
U633C	sp|Q5XG85|U633C_HUMAN	0.435944	0.693153003	0.999985668
NKAPD1	sp|Q6ZUT1|NKAP1_HUMAN	0.172449	0.589888065	0.999985668
TRIM11	sp|Q96F44|TRI11_HUMAN	-0.304944	0.629873194	0.999985668
MRPL20	sp|Q9BYC9|RM20_HUMAN	-0.176759	0.737618047	0.999985668
SEC63	sp|Q9UGP8|SEC63_HUMAN	0.0123486	0.949054225	0.999985668
LAMTOR2	sp|Q9Y2Q5|LTOR2_HUMAN	0.0532022	0.730734616	0.999985668
MANBA	sp|O00462|MANBA_HUMAN	0.087779	0.56228467	0.999985668
GGCT	sp|O75223|GGCT_HUMAN	-0.36742	0.35650177	0.999985668
SEMA7A	sp|O75326|SEM7A_HUMAN	0.411401	0.279199987	0.999985668
CLCN7	sp|P51798|CLCN7_HUMAN	0.0507325	0.780410292	0.999985668
USP7	sp|Q93009|UBP7_HUMAN	-0.00434688	0.982072141	0.999985668
AHCYL2	sp|Q96HN2|SAHH3_HUMAN	0.012855	0.942484609	0.999985668
SH2D3A	sp|Q9BRG2|SH23A_HUMAN	0.208862	0.43765759	0.999985668
CMC2	sp|Q9NRP2|COXM2_HUMAN	-0.0749238	0.894049614	0.999985668
SRPRA	sp|P08240|SRPRA_HUMAN	-0.0452929	0.852181743	0.999985668
XRCC5	sp|P13010|XRCC5_HUMAN	-0.10167	0.636321978	0.999985668
PSMA4	sp|P25789|PSA4_HUMAN	0.0114394	0.957782373	0.999985668
SHC1	sp|P29353|SHC1_HUMAN	0.234717	0.665147741	0.999985668
BUD31	sp|P41223|BUD31_HUMAN	0.101155	0.634090407	0.999985668
MRPS6	sp|P82932|RT06_HUMAN	-0.185166	0.754204616	0.999985668
NFIA	sp|Q12857|NFIA_HUMAN	0.393728	0.511419305	0.999985668
RPL36	sp|Q9Y3U8|RL36_HUMAN	-0.136905	0.730824422	0.999985668
CLIC4	sp|Q9Y696|CLIC4_HUMAN	0.62834	0.018750016	0.489666551
LRG1	sp|P02750|A2GL_HUMAN	0.724728	0.524646844	0.999985668
ARRB1	sp|P49407|ARRB1_HUMAN	-0.136534	0.847617854	0.999985668
ATP5F1E	sp|P56381|ATP5E_HUMAN	0.357639	0.654320213	0.999985668
SCAP	sp|Q12770|SCAP_HUMAN	0.212815	0.565916602	0.999985668
TNIP1	sp|Q15025|TNIP1_HUMAN	0.241056	0.48110009	0.999985668
PDIA6	sp|Q15084|PDIA6_HUMAN	0.0194807	0.905851311	0.999985668
POGLUT3	sp|Q7Z4H8|PLGT3_HUMAN	0.399876	0.631186135	0.999985668
EHBP1	sp|Q8NDI1|EHBP1_HUMAN	1.07856	0.121431279	0.999985668
ITFG1	sp|Q8TB96|TIP_HUMAN	0.142275	0.771217409	0.999985668
DHRS1	sp|Q96LJ7|DHRS1_HUMAN	0.180407	0.824711713	0.999985668
SEMA4B	sp|Q9NPR2|SEM4B_HUMAN	-0.24861	0.758258504	0.999985668
WBP1L	sp|Q9NX94|WBP1L_HUMAN	1.80669	0.106302645	0.999985668
SLC12A6	sp|Q9UHW9|S12A6_HUMAN	-0.0372863	0.895612881	0.999985668
HTATSF1	sp|O43719|HTSF1_HUMAN	-1.29035	0.249894649	0.999985668
PFKFB2	sp|O60825|F262_HUMAN	0.106063	0.859172712	0.999985668
TOP2A	sp|P11388|TOP2A_HUMAN	0.0631982	0.752357215	0.999985668
HK1	sp|P19367|HXK1_HUMAN	-0.21245	0.302585858	0.999985668
SNTB2	sp|Q13425|SNTB2_HUMAN	-0.406232	0.733321326	0.999985668
SF3A1	sp|Q15459|SF3A1_HUMAN	-0.235248	0.444214601	0.999985668
ZDHHC17	sp|Q8IUH5|ZDH17_HUMAN	0.19103	0.611428826	0.999985668
RDH10	sp|Q8IZV5|RDH10_HUMAN	-0.0446796	0.896545375	0.999985668
FAM241A	sp|Q8N8J7|F241A_HUMAN	0.0885082	0.93617664	0.999985668
COPS4	sp|Q9BT78|CSN4_HUMAN	1.02346	0.010731524	0.331782951
WASF2	sp|Q9Y6W5|WASF2_HUMAN	0.00368676	0.989729583	0.999985668
PKLR	sp|P30613|KPYR_HUMAN	0.103634	0.613571905	0.999985668
CLIP1	sp|P30622|CLIP1_HUMAN	0.247002	0.537060071	0.999985668
RGS19	sp|P49795|RGS19_HUMAN	0.500435	0.521664949	0.999985668
ALDH5A1	sp|P51649|SSDH_HUMAN	-0.179322	0.636612688	0.999985668
SRSF1	sp|Q07955|SRSF1_HUMAN	0.0257165	0.898489759	0.999985668
LTV1	sp|Q96GA3|LTV1_HUMAN	-0.656892	0.119086093	0.999985668
SNX27	sp|Q96L92|SNX27_HUMAN	0.00320864	0.988611823	0.999985668
GFM1	sp|Q96RP9|EFGM_HUMAN	0.0029208	0.99084597	0.999985668
RBM27	sp|Q9P2N5|RBM27_HUMAN	-0.951104	0.325109215	0.999985668
TJP2	sp|Q9UDY2|ZO2_HUMAN	0.0194484	0.952183025	0.999985668
GABARAP	sp|O95166|GBRAP_HUMAN	0.00526587	0.992498552	0.999985668
NDUFC2	sp|O95298|NDUC2_HUMAN	-0.643473	0.339126528	0.999985668
PIP4K2A	sp|P48426|PI42A_HUMAN	0.0242296	0.939251137	0.999985668
SSR4	sp|P51571|SSRD_HUMAN	-0.0649286	0.804321997	0.999985668
DLK1	sp|P80370|DLK1_HUMAN	0.0307572	0.949833763	0.999985668
HMGN3	sp|Q15651|HMGN3_HUMAN	-0.224693	0.678920824	0.999985668
EMC10	sp|Q5UCC4|EMC10_HUMAN	-0.150027	0.835040674	0.999985668
MFSD5	sp|Q6N075|MFSD5_HUMAN	0.0599921	0.876624488	0.999985668
MFSD8	sp|Q8NHS3|MFSD8_HUMAN	0.21756	0.408802339	0.999985668
SRPK1	sp|Q96SB4|SRPK1_HUMAN	-0.0591056	0.836903227	0.999985668
TSNAX	sp|Q99598|TSNAX_HUMAN	0.142377	0.641589328	0.999985668
PRMT1	sp|Q99873|ANM1_HUMAN	-0.0016627	0.995221594	0.999985668
OGT	sp|O15294|OGT1_HUMAN	0.447211	0.156156692	0.999985668
NDUFB5	sp|O43674|NDUB5_HUMAN	0.224991	0.548256556	0.999985668
DPM1	sp|O60762|DPM1_HUMAN	0.2029	0.463831427	0.999985668
RRAS	sp|P10301|RRAS_HUMAN	-0.0862544	0.729648902	0.999985668
PSMA3	sp|P25788|PSA3_HUMAN	0.00702871	0.978557678	0.999985668
PLK1	sp|P53350|PLK1_HUMAN	-0.0908624	0.70831107	0.999985668
RPS21	sp|P63220|RS21_HUMAN	0.0504233	0.946705776	0.999985668
RPL18A	sp|Q02543|RL18A_HUMAN	-0.0770583	0.852864649	0.999985668
FMR1	sp|Q06787|FMR1_HUMAN	-1.18545	0.166045861	0.999985668
C1D	sp|Q13901|C1D_HUMAN	0.300157	0.642284712	0.999985668
CKAP2	sp|Q8WWK9|CKAP2_HUMAN	-0.573046	0.44861575	0.999985668
LNPK	sp|Q9C0E8|LNP_HUMAN	0.00181193	0.994004016	0.999985668
ASAP1	sp|Q9ULH1|ASAP1_HUMAN	1.53212	0.191423554	0.999985668
PCNA	sp|P12004|PCNA_HUMAN	-0.232927	0.314868301	0.999985668
CAST	sp|P20810|ICAL_HUMAN	-0.0365235	0.922841414	0.999985668
MYDGF	sp|Q969H8|MYDGF_HUMAN	-0.177226	0.537939926	0.999985668
CHMP6	sp|Q96FZ7|CHMP6_HUMAN	0.115071	0.622146627	0.999985668
DCBLD2	sp|Q96PD2|DCBD2_HUMAN	0.167438	0.795940084	0.999985668
CNN2	sp|Q99439|CNN2_HUMAN	0.52485	0.561191294	0.999985668
DIAPH3	sp|Q9NSV4|DIAP3_HUMAN	-0.0584404	0.824911438	0.999985668
SNX6	sp|Q9UNH7|SNX6_HUMAN	-0.102159	0.72158968	0.999985668
KCNN4	sp|O15554|KCNN4_HUMAN	0.196447	0.479850788	0.999985668
EDF1	sp|O60869|EDF1_HUMAN	-0.0225538	0.981187197	0.999985668
CYB5A	sp|P00167|CYB5_HUMAN	0.0224434	0.978684902	0.999985668
SLC16A1	sp|P53985|MOT1_HUMAN	0.204314	0.470264611	0.999985668
CTTN	sp|Q14247|SRC8_HUMAN	-0.10816	0.789784671	0.999985668
TRAM1	sp|Q15629|TRAM1_HUMAN	0.159241	0.886627137	0.999985668
TEDC2	sp|Q7L2K0|TEDC2_HUMAN	0.169938	0.782573534	0.999985668
METTL13	sp|Q8N6R0|EFNMT_HUMAN	0.549493	0.513101577	0.999985668
MRRF	sp|Q96E11|RRFM_HUMAN	0.146106	0.883129388	0.999985668
ARMT1	sp|Q9H993|ARMT1_HUMAN	1.98436	0.007792834	0.258557377
EIF2B3	sp|Q9NR50|EI2BG_HUMAN	0.247665	0.587567453	0.999985668
MRPL15	sp|Q9P015|RM15_HUMAN	-0.123818	0.766728564	0.999985668
PEF1	sp|Q9UBV8|PEF1_HUMAN	0.586101	0.307795476	0.999985668
VPS4A	sp|Q9UN37|VPS4A_HUMAN	1.63784	3.30011151635593e-17	3.36694E-14
IPO8	sp|O15397|IPO8_HUMAN	0.592002	0.286385493	0.999985668
TSPAN6	sp|O43657|TSN6_HUMAN	-0.418754	0.368071776	0.999985668
PRKACA	sp|P17612|KAPCA_HUMAN	-0.328101	0.287480164	0.999985668
DUT	sp|P33316|DUT_HUMAN	-0.123842	0.880608784	0.999985668
CLCN6	sp|P51797|CLCN6_HUMAN	0.0501904	0.832270449	0.999985668
MRPL28	sp|Q13084|RM28_HUMAN	0.167842	0.602393923	0.999985668
ATAD1	sp|Q8NBU5|ATAD1_HUMAN	0.0434123	0.954513801	0.999985668
CDC26	sp|Q8NHZ8|CDC26_HUMAN	-2.25438	0.104537855	0.999985668
TMEM168	sp|Q9H0V1|TM168_HUMAN	-0.188816	0.610649248	0.999985668
TMEM9	sp|Q9P0T7|TMEM9_HUMAN	0.0901204	0.684105366	0.999985668
UBQLN2	sp|Q9UHD9|UBQL2_HUMAN	-0.101482	0.745917945	0.999985668
MAP4	sp|P27816|MAP4_HUMAN	0.0202586	0.953149618	0.999985668
SOAT1	sp|P35610|SOAT1_HUMAN	-0.282389	0.530299388	0.999985668
HNRNPK	sp|P61978|HNRPK_HUMAN	-0.0465522	0.847634225	0.999985668
FAM171A1	sp|Q5VUB5|F1711_HUMAN	1.22179	0.147798882	0.999985668
WDR87	sp|Q6ZQQ6|WDR87_HUMAN	-0.0758748	0.938984823	0.999985668
ARID3A	sp|Q99856|ARI3A_HUMAN	0.81273	0.358776408	0.999985668
VKORC1	sp|Q9BQB6|VKOR1_HUMAN	-0.288925	0.685685802	0.999985668
TRAF4	sp|Q9BUZ4|TRAF4_HUMAN	0.164599	0.641534514	0.999985668
MRPL46	sp|Q9H2W6|RM46_HUMAN	-0.116508	0.737480686	0.999985668
CDC42SE2	sp|Q9NRR3|C42S2_HUMAN	-0.0820687	0.943231853	0.999985668
B4GALT7	sp|Q9UBV7|B4GT7_HUMAN	-0.161261	0.824601159	0.999985668
ITM2B	sp|Q9Y287|ITM2B_HUMAN	-0.0415101	0.910774955	0.999985668
NDUFB10	sp|O96000|NDUBA_HUMAN	-0.0839237	0.694801231	0.999985668
IMPDH2	sp|P12268|IMDH2_HUMAN	0.408574	0.086574627	0.999985668
VCL	sp|P18206|VINC_HUMAN	0.0230099	0.870972193	0.999985668
GALNT10	sp|Q86SR1|GLT10_HUMAN	0.269628	0.795115223	0.999985668
OXR1	sp|Q8N573|OXR1_HUMAN	0.688823	0.321305119	0.999985668
TPCN1	sp|Q9ULQ1|TPC1_HUMAN	-0.168048	0.489980953	0.999985668
MRPS17	sp|Q9Y2R5|RT17_HUMAN	0.228802	0.777309048	0.999985668
EFCAB14	sp|O75071|EFC14_HUMAN	-0.100061	0.762181647	0.999985668
MRE11	sp|P49959|MRE11_HUMAN	0.64355	0.65337388	0.999985668
CPT1A	sp|P50416|CPT1A_HUMAN	0.36331	0.58865267	0.999985668
DNM2	sp|P50570|DYN2_HUMAN	0.133805	0.634292435	0.999985668
MGAT5	sp|Q09328|MGT5A_HUMAN	0.150828	0.847745505	0.999985668
DZIP3	sp|Q86Y13|DZIP3_HUMAN	0.43759	0.744117075	0.999985668
YIPF3	sp|Q9GZM5|YIPF3_HUMAN	-0.114674	0.768094649	0.999985668
DCAF13	sp|Q9NV06|DCA13_HUMAN	-0.0951895	0.622328817	0.999985668
SART1	sp|O43290|SNUT1_HUMAN	0.181513	0.47675603	0.999985668
DDX5	sp|P17844|DDX5_HUMAN	-1.66378	5.69454324504594e-22	1.1619715491516e-18
SRI	sp|P30626|SORCN_HUMAN	-0.355708	0.581299298	0.999985668
RBMX	sp|P38159|RBMX_HUMAN	-1.50736	1.13641E-05	0.002208426
NCS1	sp|P62166|NCS1_HUMAN	0.393883	0.682422865	0.999985668
EIF4G2	sp|P78344|IF4G2_HUMAN	-0.0965077	0.639576514	0.999985668
MRPS25	sp|P82663|RT25_HUMAN	0.331041	0.664136444	0.999985668
NUMA1	sp|Q14980|NUMA1_HUMAN	0.203337	0.308517579	0.999985668
ELOC	sp|Q15369|ELOC_HUMAN	-0.134026	0.706256505	0.999985668
DSG4	sp|Q86SJ6|DSG4_HUMAN	2.25478	0.209225049	0.999985668
CCDC124	sp|Q96CT7|CC124_HUMAN	-0.0535825	0.866018972	0.999985668
OSBPL9	sp|Q96SU4|OSBL9_HUMAN	0.0511216	0.815622547	0.999985668
MRPL45	sp|Q9BRJ2|RM45_HUMAN	0.0668631	0.813388119	0.999985668
RAB33B	sp|Q9H082|RB33B_HUMAN	0.133439	0.678689752	0.999985668
GOLT1B	sp|Q9Y3E0|GOT1B_HUMAN	-0.209931	0.830882228	0.999985668
TCAF1	sp|Q9Y4C2|TCAF1_HUMAN	0.0932723	0.668987365	0.999985668
MRPL42	sp|Q9Y6G3|RM42_HUMAN	-0.516285	0.313063793	0.999985668
EPRS1	sp|P07814|SYEP_HUMAN	0.0928795	0.697346358	0.999985668
ATP11A	sp|P98196|AT11A_HUMAN	-0.117388	0.606297173	0.999985668
PURA	sp|Q00577|PURA_HUMAN	-0.594205	0.445015771	0.999985668
RINT1	sp|Q6NUQ1|RINT1_HUMAN	0.239882	0.58799115	0.999985668
NOC4L	sp|Q9BVI4|NOC4L_HUMAN	-0.18771	0.566987841	0.999985668
ATAD3A	sp|Q9NVI7|ATD3A_HUMAN	-0.0728437	0.770453915	0.999985668
ATP5F1B	sp|P06576|ATPB_HUMAN	-0.0268345	0.911425806	0.999985668
METAP2	sp|P50579|MAP2_HUMAN	0.04528	0.903444738	0.999985668
HSD17B7	sp|P56937|DHB7_HUMAN	0.639538	0.334884346	0.999985668
YWHAG	sp|P61981|1433G_HUMAN	0.693462	0.002179989	0.106141579
FKBP1A	sp|P62942|FKB1A_HUMAN	0.230449	0.51765388	0.999985668
GDPD1	sp|Q8N9F7|GDPD1_HUMAN	-0.777489	0.403548738	0.999985668
GNG12	sp|Q9UBI6|GBG12_HUMAN	-0.174879	0.852660909	0.999985668
TELO2	sp|Q9Y4R8|TELO2_HUMAN	0.14136	0.806329762	0.999985668
TPD52L2	sp|O43399|TPD54_HUMAN	0.119215	0.544630659	0.999985668
APEX1	sp|P27695|APEX1_HUMAN	-0.121298	0.907908736	0.999985668
MAN1A1	sp|P33908|MA1A1_HUMAN	0.0184566	0.958779901	0.999985668
RYK	sp|P34925|RYK_HUMAN	-0.163011	0.871537468	0.999985668
RFC3	sp|P40938|RFC3_HUMAN	0.561561	0.34502334	0.999985668
TRA2B	sp|P62995|TRA2B_HUMAN	-1.385	0.001418881	0.092221765
ARMC6	sp|Q6NXE6|ARMC6_HUMAN	0.600807	0.135033372	0.999985668
RDH11	sp|Q8TC12|RDH11_HUMAN	-0.00851951	0.973260886	0.999985668
WDR83	sp|Q9BRX9|WDR83_HUMAN	-0.239908	0.452769389	0.999985668
RBM28	sp|Q9NW13|RBM28_HUMAN	-0.0493055	0.833623133	0.999985668
PSMD13	sp|Q9UNM6|PSD13_HUMAN	-0.00432164	0.986599786	0.999985668
DNMT1	sp|P26358|DNMT1_HUMAN	1.03819	0.083228266	0.999985668
PIK3CB	sp|P42338|PK3CB_HUMAN	-0.247812	0.633582549	0.999985668
TUBA4A	sp|P68366|TBA4A_HUMAN	0.694566	0.049501424	0.871009998
CUL1	sp|Q13616|CUL1_HUMAN	-0.110514	0.750291478	0.999985668
RALBP1	sp|Q15311|RBP1_HUMAN	-0.249556	0.510164579	0.999985668
ARHGAP17	sp|Q68EM7|RHG17_HUMAN	0.687741	0.339313732	0.999985668
RSBN1L	sp|Q6PCB5|RSBNL_HUMAN	0.625902	0.439259498	0.999985668
MYH14	sp|Q7Z406|MYH14_HUMAN	1.58505	0.00329177	0.144448515
LRRC8A	sp|Q8IWT6|LRC8A_HUMAN	0.0165132	0.950590825	0.999985668
SLC9A6	sp|Q92581|SL9A6_HUMAN	-0.135444	0.721440023	0.999985668
OPTN	sp|Q96CV9|OPTN_HUMAN	1.13034	2.39686E-05	0.003622808
CPSF3	sp|Q9UKF6|CPSF3_HUMAN	0.0712228	0.790925633	0.999985668
LRCH1	sp|Q9Y2L9|LRCH1_HUMAN	-0.254626	0.853719291	0.999985668
DEGS1	sp|O15121|DEGS1_HUMAN	-0.114586	0.865717958	0.999985668
OSBP	sp|P22059|OSBP1_HUMAN	-0.0254651	0.903097946	0.999985668
GPS1	sp|Q13098|CSN1_HUMAN	1.25262	0.021319151	0.53705836
PCM1	sp|Q15154|PCM1_HUMAN	0.65797	7.77375E-05	0.009330789
LRRC8E	sp|Q6NSJ5|LRC8E_HUMAN	0.273574	0.572161756	0.999985668
TEX14	sp|Q8IWB6|TEX14_HUMAN	0.1566	0.8245333	0.999985668
ARHGEF2	sp|Q92974|ARHG2_HUMAN	-0.0797559	0.769758768	0.999985668
HAUS1	sp|Q96CS2|HAUS1_HUMAN	0.84526	0.280115196	0.999985668
DDX23	sp|Q9BUQ8|DDX23_HUMAN	0.201676	0.78472326	0.999985668
AGPAT5	sp|Q9NUQ2|PLCE_HUMAN	0.281271	0.418201272	0.999985668
SAE1	sp|Q9UBE0|SAE1_HUMAN	-0.220087	0.844988908	0.999985668
METTL15	sp|A6NJ78|MET15_HUMAN	0.470852	0.308365696	0.999985668
SAP18	sp|O00422|SAP18_HUMAN	-0.97812	0.001670676	0.100265129
MACROH2A1	sp|O75367|H2AY_HUMAN	0.0730679	0.81843184	0.999985668
PSMC3	sp|P17980|PRS6A_HUMAN	-0.0887839	0.748833686	0.999985668
ANXA7	sp|P20073|ANXA7_HUMAN	0.055768	0.765584095	0.999985668
RAB7A	sp|P51149|RAB7A_HUMAN	-0.104809	0.339160879	0.999985668
VAMP2	sp|P63027|VAMP2_HUMAN	0.0385408	0.858669374	0.999985668
TMEM41B	sp|Q5BJD5|TM41B_HUMAN	-0.767717	0.177040544	0.999985668
SLC18B1	sp|Q6NT16|S18B1_HUMAN	0.10412	0.57959336	0.999985668
ALYREF	sp|Q86V81|THOC4_HUMAN	0.107824	0.603492175	0.999985668
TAMM41	sp|Q96BW9|TAM41_HUMAN	0.105555	0.74631703	0.999985668
ABCB6	sp|Q9NP58|ABCB6_HUMAN	-0.0996427	0.507278566	0.999985668
SUCLA2	sp|Q9P2R7|SUCB1_HUMAN	-0.129044	0.723248024	0.999985668
TRMT112	sp|Q9UI30|TR112_HUMAN	0.0758971	0.667543581	0.999985668
MAP3K7	sp|O43318|M3K7_HUMAN	0.70061	0.343653323	0.999985668
BNIP3L	sp|O60238|BNI3L_HUMAN	1.68602	0.028916083	0.644844457
SNX2	sp|O60749|SNX2_HUMAN	-0.0341174	0.879674568	0.999985668
EIF5B	sp|O60841|IF2P_HUMAN	-0.0461511	0.853881492	0.999985668
HLA-E	sp|P13747|HLAE_HUMAN	0.117002	0.909647945	0.999985668
PTPN1	sp|P18031|PTN1_HUMAN	0.0462218	0.816068872	0.999985668
CSNK1A1	sp|P48729|KC1A_HUMAN	0.00390715	0.988976651	0.999985668
SMARCA4	sp|P51532|SMCA4_HUMAN	-0.576602	0.068905035	0.999985668
CSE1L	sp|P55060|XPO2_HUMAN	0.728138	0.005053696	0.187492105
DAD1	sp|P61803|DAD1_HUMAN	0.100947	0.690748006	0.999985668
DECR1	sp|Q16698|DECR_HUMAN	0.0310112	0.901230856	0.999985668
SLC52A2	sp|Q9HAB3|S52A2_HUMAN	-0.0409218	0.864922107	0.999985668
BCS1L	sp|Q9Y276|BCS1_HUMAN	-0.14038	0.595612306	0.999985668
AIFM1	sp|O95831|AIFM1_HUMAN	-0.0149385	0.936743145	0.999985668
SPTBN1	sp|Q01082|SPTB2_HUMAN	0.407148	0.205215936	0.999985668
TBL3	sp|Q12788|TBL3_HUMAN	-0.92809	0.003666113	0.154241331
PDIA5	sp|Q14554|PDIA5_HUMAN	-0.0472969	0.876120777	0.999985668
FXN	sp|Q16595|FRDA_HUMAN	0.706437	0.482340863	0.999985668
BZW1	sp|Q7L1Q6|5MP2_HUMAN	0.720971	0.068061016	0.999985668
MON2	sp|Q7Z3U7|MON2_HUMAN	-0.115852	0.880188484	0.999985668
PYCR2	sp|Q96C36|P5CR2_HUMAN	-0.110185	0.805630004	0.999985668
COPS7B	sp|Q9H9Q2|CSN7B_HUMAN	0.252432	0.550031738	0.999985668
DDAH2	sp|O95865|DDAH2_HUMAN	0.328864	0.662312222	0.999985668
ADD2	sp|P35612|ADDB_HUMAN	0.254519	0.445039413	0.999985668
LAPTM4A	sp|Q15012|LAP4A_HUMAN	-0.178501	0.653511453	0.999985668
ELOB	sp|Q15370|ELOB_HUMAN	0.0192443	0.917287215	0.999985668
RNF149	sp|Q8NC42|RN149_HUMAN	0.164903	0.635648807	0.999985668
TMEM209	sp|Q96SK2|TM209_HUMAN	0.173183	0.667828314	0.999985668
NTPCR	sp|Q9BSD7|NTPCR_HUMAN	0.28636	0.715918857	0.999985668
ASPSCR1	sp|Q9BZE9|ASPC1_HUMAN	-0.495177	0.659505518	0.999985668
EHD4	sp|Q9H223|EHD4_HUMAN	1.50164	0.010893662	0.334263427
DDX39A	sp|O00148|DX39A_HUMAN	0.020273	0.966127574	0.999985668
DNAJC8	sp|O75937|DNJC8_HUMAN	0.0219478	0.945477769	0.999985668
TF	sp|P02787|TRFE_HUMAN	-0.199493	0.796865483	0.999985668
SOD2	sp|P04179|SODM_HUMAN	-0.0237106	0.936650552	0.999985668
SLC19A1	sp|P41440|S19A1_HUMAN	0.0447	0.891007137	0.999985668
BRCC3	sp|P46736|BRCC3_HUMAN	-0.101989	0.672210534	0.999985668
RAB2A	sp|P61019|RAB2A_HUMAN	-0.0375111	0.801721044	0.999985668
RPS6	sp|P62753|RS6_HUMAN	-0.00617611	0.982323748	0.999985668
FLII	sp|Q13045|FLII_HUMAN	0.49329	0.253346435	0.999985668
SLC39A6	sp|Q13433|S39A6_HUMAN	-0.149461	0.851278204	0.999985668
GALE	sp|Q14376|GALE_HUMAN	0.633583	0.009578561	0.307796128
PLEKHA5	sp|Q9HAU0|PKHA5_HUMAN	0.193105	0.790120787	0.999985668
FAM234B	sp|A2RU67|F234B_HUMAN	0.144763	0.864611876	0.999985668
POLR1C	sp|O15160|RPAC1_HUMAN	0.327443	0.753525741	0.999985668
MIA3	sp|Q5JRA6|TGO1_HUMAN	0.000250835	0.999208922	0.999985668
FNIP1	sp|Q8TF40|FNIP1_HUMAN	-0.0512763	0.868251739	0.999985668
SLC20A1	sp|Q8WUM9|S20A1_HUMAN	0.538034	0.059516122	0.967670501
PTCD3	sp|Q96EY7|PTCD3_HUMAN	0.0490873	0.851418072	0.999985668
DNAJC1	sp|Q96KC8|DNJC1_HUMAN	-0.325087	0.375977442	0.999985668
SLC25A13	sp|Q9UJS0|S2513_HUMAN	0.066885	0.766498992	0.999985668
CD2AP	sp|Q9Y5K6|CD2AP_HUMAN	0.184844	0.313603336	0.999985668
POLRMT	sp|O00411|RPOM_HUMAN	0.0436423	0.901758942	0.999985668
BCAT2	sp|O15382|BCAT2_HUMAN	-0.0409715	0.850795014	0.999985668
LYPLA1	sp|O75608|LYPA1_HUMAN	-0.0198188	0.912390157	0.999985668
PROS1	sp|P07225|PROS_HUMAN	0.0394077	0.960102149	0.999985668
HNRNPA1	sp|P09651|ROA1_HUMAN	-0.0141595	0.941421685	0.999985668
PTMS	sp|P20962|PTMS_HUMAN	-0.305094	0.783270279	0.999985668
PRDX3	sp|P30048|PRDX3_HUMAN	-0.0176442	0.935335534	0.999985668
PREP	sp|P48147|PPCE_HUMAN	0.966622	0.169332232	0.999985668
PEX3	sp|P56589|PEX3_HUMAN	-0.0969008	0.861014518	0.999985668
SYTL1	sp|Q8IYJ3|SYTL1_HUMAN	0.459445	0.276701221	0.999985668
FAM3C	sp|Q92520|FAM3C_HUMAN	-0.0543424	0.842675019	0.999985668
FLOT1	sp|O75955|FLOT1_HUMAN	0.20078	0.343298514	0.999985668
HSPD1	sp|P10809|CH60_HUMAN	0.0979601	0.631813979	0.999985668
GART	sp|P22102|PUR2_HUMAN	0.434649	0.092022575	0.999985668
CPT2	sp|P23786|CPT2_HUMAN	-0.29965	0.394574549	0.999985668
LRPPRC	sp|P42704|LPPRC_HUMAN	0.0446918	0.848440164	0.999985668
TXNDC15	sp|Q96J42|TXD15_HUMAN	0.22593	0.79533739	0.999985668
GHITM	sp|Q9H3K2|GHITM_HUMAN	-0.491517	0.441478811	0.999985668
LRRC40	sp|Q9H9A6|LRC40_HUMAN	0.215373	0.622887141	0.999985668
PEX14	sp|O75381|PEX14_HUMAN	0.0423347	0.846234665	0.999985668
BAG2	sp|O95816|BAG2_HUMAN	-0.616117	0.000951435	0.073260528
PCMT1	sp|P22061|PIMT_HUMAN	0.0218556	0.878892555	0.999985668
GAL	sp|P22466|GALA_HUMAN	0.0395239	0.956842378	0.999985668
PRDX6	sp|P30041|PRDX6_HUMAN	0.372873	0.159540227	0.999985668
LTBR	sp|P36941|TNR3_HUMAN	0.0334366	0.952659882	0.999985668
SERPINB9	sp|P50453|SPB9_HUMAN	0.33709	0.422484746	0.999985668
MRPL12	sp|P52815|RM12_HUMAN	0.291535	0.299077746	0.999985668
ACTG1	sp|P63261|ACTG_HUMAN	0.14301	0.662085767	0.999985668
CAMK2B	sp|Q13554|KCC2B_HUMAN	0.291092	0.636016598	0.999985668
DHCR24	sp|Q15392|DHC24_HUMAN	0.257941	0.649929895	0.999985668
PDS5A	sp|Q29RF7|PDS5A_HUMAN	0.015905	0.98972788	0.999985668
DCXR	sp|Q7Z4W1|DCXR_HUMAN	-0.454041	0.4418259	0.999985668
RETREG3	sp|Q86VR2|RETR3_HUMAN	0.197192	0.711987621	0.999985668
ABHD12	sp|Q8N2K0|ABD12_HUMAN	0.054627	0.951590633	0.999985668
REPS1	sp|Q96D71|REPS1_HUMAN	-0.0886211	0.934163425	0.999985668
SMIM12	sp|Q96EX1|SIM12_HUMAN	0.133248	0.868392027	0.999985668
NRBF2	sp|Q96F24|NRBF2_HUMAN	0.691737	0.372676992	0.999985668
ABCB10	sp|Q9NRK6|ABCBA_HUMAN	-0.00441189	0.983697349	0.999985668
CALCOCO1	sp|Q9P1Z2|CACO1_HUMAN	0.778773	0.001043611	0.076053174
VPS29	sp|Q9UBQ0|VPS29_HUMAN	-0.0476064	0.791827543	0.999985668
VANGL2	sp|Q9ULK5|VANG2_HUMAN	-0.0269296	0.944987321	0.999985668
SNX3	sp|O60493|SNX3_HUMAN	-0.0149769	0.949962577	0.999985668
TXLNA	sp|P40222|TXLNA_HUMAN	-0.0727052	0.777028836	0.999985668
SET	sp|Q01105|SET_HUMAN	0.189667	0.494595445	0.999985668
DSC2	sp|Q02487|DSC2_HUMAN	0.00382327	0.992004653	0.999985668
NHERF2	sp|Q15599|NHRF2_HUMAN	-0.0976353	0.805073347	0.999985668
MACO1	sp|Q8N5G2|MACOI_HUMAN	-0.106167	0.921008711	0.999985668
KIFBP	sp|Q96EK5|KBP_HUMAN	-0.159043	0.522011846	0.999985668
FAM174C	sp|Q9BVV8|F174C_HUMAN	0.668728	0.45556496	0.999985668
SLC39A8	sp|Q9C0K1|S39A8_HUMAN	0.168222	0.698737408	0.999985668
WDR26	sp|Q9H7D7|WDR26_HUMAN	-0.277708	0.259330192	0.999985668
TM7SF3	sp|Q9NS93|TM7S3_HUMAN	-0.365758	0.208003874	0.999985668
DNAJB12	sp|Q9NXW2|DJB12_HUMAN	0.0549122	0.886273491	0.999985668
NDUFA13	sp|Q9P0J0|NDUAD_HUMAN	0.0848585	0.701277268	0.999985668
TMPO	sp|P42166|LAP2A_HUMAN	0.0948122	0.767889863	0.999985668
GSK3A	sp|P49840|GSK3A_HUMAN	0.546697	0.184290395	0.999985668
HSPA14	sp|Q0VDF9|HSP7E_HUMAN	0.62212	0.100849231	0.999985668
MFSD6	sp|Q6ZSS7|MFSD6_HUMAN	0.019328	0.960803541	0.999985668
STT3B	sp|Q8TCJ2|STT3B_HUMAN	0.0744309	0.716688355	0.999985668
ARL8A	sp|Q96BM9|ARL8A_HUMAN	0.00797869	0.964078949	0.999985668
RNF31	sp|Q96EP0|RNF31_HUMAN	1.55625	0.062582063	0.9937642
UQCC2	sp|Q9BRT2|UQCC2_HUMAN	0.160015	0.791258291	0.999985668
CYB5R1	sp|Q9UHQ9|NB5R1_HUMAN	0.549518	0.52581861	0.999985668
CNOT7	sp|Q9UIV1|CNOT7_HUMAN	0.675143	0.455999216	0.999985668
DDX41	sp|Q9UJV9|DDX41_HUMAN	-0.137778	0.543248516	0.999985668
WDR46	sp|O15213|WDR46_HUMAN	-0.705201	0.035477594	0.712894959
DKC1	sp|O60832|DKC1_HUMAN	0.177501	0.49548152	0.999985668
CT45A9	sp|P0DMV2|CT459_HUMAN	-0.0442056	0.902148164	0.999985668
CANX	sp|P27824|CALX_HUMAN	0.037422	0.837711089	0.999985668
RPS19	sp|P39019|RS19_HUMAN	-0.0624744	0.752464314	0.999985668
STAT5A	sp|P42229|STA5A_HUMAN	0.913627	0.001820511	0.102625058
VCP	sp|P55072|TERA_HUMAN	0.0480237	0.810347846	0.999985668
ATL2	sp|Q8NHH9|ATLA2_HUMAN	0.00593099	0.980310044	0.999985668
C11orf24	sp|Q96F05|CK024_HUMAN	-0.49727	0.605594117	0.999985668
MYADM	sp|Q96S97|MYADM_HUMAN	0.104578	0.841855234	0.999985668
UNC45A	sp|Q9H3U1|UN45A_HUMAN	0.627844	0.032461494	0.692713364
PSMD14	sp|O00487|PSDE_HUMAN	0.409662	0.529854688	0.999985668
NDUFS1	sp|P28331|NDUS1_HUMAN	0.000583988	0.998395172	0.999985668
SLC6A6	sp|P31641|SC6A6_HUMAN	0.18794	0.552837345	0.999985668
CAPZA2	sp|P47755|CAZA2_HUMAN	0.0580227	0.830627354	0.999985668
NUP98	sp|P52948|NUP98_HUMAN	-0.151524	0.483640536	0.999985668
CWC25	sp|Q9NXE8|CWC25_HUMAN	0.0731581	0.858065062	0.999985668
MAPRE3	sp|Q9UPY8|MARE3_HUMAN	-0.206515	0.726130774	0.999985668
HTRA2	sp|O43464|HTRA2_HUMAN	0.353597	0.660184963	0.999985668
ZFPL1	sp|O95159|ZFPL1_HUMAN	0.154359	0.688152457	0.999985668
UQCRC2	sp|P22695|QCR2_HUMAN	-0.190437	0.342289994	0.999985668
RPL22	sp|P35268|RL22_HUMAN	0.0830816	0.628112572	0.999985668
MATR3	sp|P43243|MATR3_HUMAN	-0.312316	0.201338683	0.999985668
SEC11A	sp|P67812|SC11A_HUMAN	0.00798478	0.972468685	0.999985668
HLTF	sp|Q14527|HLTF_HUMAN	-0.194447	0.420029502	0.999985668
RCN1	sp|Q15293|RCN1_HUMAN	-0.119279	0.834268885	0.999985668
DDX46	sp|Q7L014|DDX46_HUMAN	-0.226726	0.563797228	0.999985668
ERBIN	sp|Q96RT1|ERBIN_HUMAN	-0.0567618	0.884487391	0.999985668
UTP6	sp|Q9NYH9|UTP6_HUMAN	-0.796191	0.366237939	0.999985668
VTI1B	sp|Q9UEU0|VTI1B_HUMAN	-0.105404	0.600424712	0.999985668
DNAJC13	sp|O75165|DJC13_HUMAN	0.0331546	0.868876337	0.999985668
TPR	sp|P12270|TPR_HUMAN	-0.118021	0.605915746	0.999985668
RECQL	sp|P46063|RECQ1_HUMAN	-0.135236	0.835669645	0.999985668
CSNK1E	sp|P49674|KC1E_HUMAN	0.109251	0.869106779	0.999985668
RAN	sp|P62826|RAN_HUMAN	0.0603667	0.778250926	0.999985668
GOLGA3	sp|Q08378|GOGA3_HUMAN	0.0146384	0.961721878	0.999985668
EEF1A1P5	sp|Q5VTE0|EF1A3_HUMAN	0.76867	0.001549947	0.096106309
ZCCHC9	sp|Q8N567|ZCHC9_HUMAN	-0.838024	0.324618058	0.999985668
DAGLB	sp|Q8NCG7|DGLB_HUMAN	-0.142556	0.534591496	0.999985668
GEMIN5	sp|Q8TEQ6|GEMI5_HUMAN	0.208911	0.498219139	0.999985668
KHSRP	sp|Q92945|FUBP2_HUMAN	0.125036	0.54781002	0.999985668
PI4K2A	sp|Q9BTU6|P4K2A_HUMAN	-0.0381324	0.862258827	0.999985668
SLC38A1	sp|Q9H2H9|S38A1_HUMAN	-0.0824962	0.768936367	0.999985668
ACIN1	sp|Q9UKV3|ACINU_HUMAN	0.276826	0.525240933	0.999985668
NSFL1C	sp|Q9UNZ2|NSF1C_HUMAN	0.327092	0.227786675	0.999985668
SFT2D2	sp|O95562|SFT2B_HUMAN	0.161929	0.583136582	0.999985668
BAG3	sp|O95817|BAG3_HUMAN	0.186385	0.438609936	0.999985668
TMEM44	sp|Q2T9K0|TMM44_HUMAN	-0.148477	0.865626258	0.999985668
DOCK11	sp|Q5JSL3|DOC11_HUMAN	0.353158	0.266438771	0.999985668
CARM1	sp|Q86X55|CARM1_HUMAN	1.83287	0.005650209	0.202267563
NIPA2	sp|Q8N8Q9|NIPA2_HUMAN	0.0958335	0.904705904	0.999985668
SCG3	sp|Q8WXD2|SCG3_HUMAN	0.451156	0.671870998	0.999985668
NCLN	sp|Q969V3|NCLN_HUMAN	-0.0917854	0.67216416	0.999985668
FOXRED1	sp|Q96CU9|FXRD1_HUMAN	0.356918	0.422733108	0.999985668
FUT8	sp|Q9BYC5|FUT8_HUMAN	0.284955	0.743688803	0.999985668
UPF3A	sp|Q9H1J1|REN3A_HUMAN	0.196904	0.548586285	0.999985668
OCIAD1	sp|Q9NX40|OCAD1_HUMAN	0.152158	0.539557873	0.999985668
NME2	sp|P22392|NDKB_HUMAN	0.145003	0.906031642	0.999985668
RRM1	sp|P23921|RIR1_HUMAN	0.00265766	0.991925633	0.999985668
PSMC2	sp|P35998|PRS7_HUMAN	-0.0761943	0.737292918	0.999985668
TENT2	sp|Q6PIY7|GLD2_HUMAN	0.0954254	0.868378773	0.999985668
ATP2A3	sp|Q93084|AT2A3_HUMAN	-0.0686059	0.740072037	0.999985668
HSD17B10	sp|Q99714|HCD2_HUMAN	0.00745157	0.976683171	0.999985668
DNAJC5	sp|Q9H3Z4|DNJC5_HUMAN	0.049136	0.875718414	0.999985668
TMEM185B	sp|Q9H7F4|T185B_HUMAN	-0.084472	0.84383541	0.999985668
EIF3K	sp|Q9UBQ5|EIF3K_HUMAN	0.0924132	0.754188349	0.999985668
GTF3C3	sp|Q9Y5Q9|TF3C3_HUMAN	0.198187	0.894987183	0.999985668
TUBAL3	sp|A6NHL2|TBAL3_HUMAN	-0.732806	0.401182877	0.999985668
EXOC3	sp|O60645|EXOC3_HUMAN	0.586551	0.078396468	0.999985668
YES1	sp|P07947|YES_HUMAN	0.0322958	0.898757377	0.999985668
MAP2K2	sp|P36507|MP2K2_HUMAN	1.00778	0.10229517	0.999985668
MYL6	sp|P60660|MYL6_HUMAN	1.20908	0.000821557	0.067055518
SYCP1	sp|Q15431|SYCP1_HUMAN	0.0805974	0.896196687	0.999985668
RAB11B	sp|Q15907|RB11B_HUMAN	-0.0364706	0.807532458	0.999985668
UGCG	sp|Q16739|CEGT_HUMAN	-0.473397	0.45945731	0.999985668
CENPU	sp|Q71F23|CENPU_HUMAN	-0.485723	0.435595289	0.999985668
CMTM3	sp|Q96MX0|CKLF3_HUMAN	0.0578027	0.930711469	0.999985668
THRAP3	sp|Q9Y2W1|TR150_HUMAN	-0.386937	0.059100382	0.964754639
CHST2	sp|Q9Y4C5|CHST2_HUMAN	0.455963	0.515513702	0.999985668
IKBKG	sp|Q9Y6K9|NEMO_HUMAN	0.670334	0.099938408	0.999985668
DGCR2	sp|P98153|IDD_HUMAN	0.0567197	0.904904598	0.999985668
TRAPPC5	sp|Q8IUR0|TPPC5_HUMAN	-0.0515819	0.941306667	0.999985668
TBCB	sp|Q99426|TBCB_HUMAN	0.497953	0.643640829	0.999985668
HDHD5	sp|Q9BXW7|HDHD5_HUMAN	-0.260306	0.466429998	0.999985668
EPHX1	sp|P07099|HYEP_HUMAN	0.0368408	0.869350849	0.999985668
RO60	sp|P10155|RO60_HUMAN	0.0741152	0.541457873	0.999985668
MAGEA4	sp|P43358|MAGA4_HUMAN	1.9673	0.022372203	0.550005779
USP11	sp|P51784|UBP11_HUMAN	0.499033	0.468474354	0.999985668
XK	sp|P51811|XK_HUMAN	-0.0989588	0.839796347	0.999985668
MXRA8	sp|Q9BRK3|MXRA8_HUMAN	0.0547442	0.898803226	0.999985668
ACOT13	sp|Q9NPJ3|ACO13_HUMAN	0.0259576	0.972100912	0.999985668
LAMTOR3	sp|Q9UHA4|LTOR3_HUMAN	-0.0752059	0.627370534	0.999985668
GNG8	sp|Q9UK08|GBG8_HUMAN	-1.34075	0.038708128	0.748737725
STRN	sp|O43815|STRN_HUMAN	0.303079	0.537813306	0.999985668
SH3BGRL	sp|O75368|SH3L1_HUMAN	0.624821	0.293056509	0.999985668
ADH5	sp|P11766|ADHX_HUMAN	0.867659	0.003921695	0.160044365
DDOST	sp|P39656|OST48_HUMAN	-0.168747	0.442774319	0.999985668
PPA1	sp|Q15181|IPYR_HUMAN	0.193175	0.396867788	0.999985668
STX12	sp|Q86Y82|STX12_HUMAN	0.0525156	0.764130272	0.999985668
ZFAND2B	sp|Q8WV99|ZFN2B_HUMAN	0.608041	0.242958027	0.999985668
CCT7	sp|Q99832|TCPH_HUMAN	0.0136645	0.951061603	0.999985668
EIF3L	sp|Q9Y262|EIF3L_HUMAN	-0.107818	0.640164757	0.999985668
POFUT2	sp|Q9Y2G5|OFUT2_HUMAN	-0.15192	0.855749862	0.999985668
MYO1C	sp|O00159|MYO1C_HUMAN	0.108634	0.732479869	0.999985668
RALB	sp|P11234|RALB_HUMAN	-0.0394429	0.849364666	0.999985668
MPG	sp|P29372|3MG_HUMAN	-0.0219332	0.870656201	0.999985668
ZYX	sp|Q15942|ZYX_HUMAN	0.913393	0.090462904	0.999985668
SREK1IP1	sp|Q8N9Q2|SR1IP_HUMAN	-0.128157	0.852614636	0.999985668
NAF1	sp|Q96HR8|NAF1_HUMAN	-0.2686	0.559306424	0.999985668
NLN	sp|Q9BYT8|NEUL_HUMAN	0.0686453	0.810415461	0.999985668
GLRX3	sp|O76003|GLRX3_HUMAN	1.21198	1.69261E-05	0.002958934
TSPAN13	sp|O95857|TSN13_HUMAN	-0.1956	0.67565926	0.999985668
FTH1	sp|P02794|FRIH_HUMAN	-0.0180004	0.939094382	0.999985668
PECAM1	sp|P16284|PECA1_HUMAN	-0.416766	0.649692887	0.999985668
NLE1	sp|Q9NVX2|NLE1_HUMAN	0.944087	0.333132931	0.999985668
RTRAF	sp|Q9Y224|RTRAF_HUMAN	-0.0687696	0.701135018	0.999985668
KNSTRN	sp|Q9Y448|SKAP_HUMAN	0.230493	0.783787951	0.999985668
TPP1	sp|O14773|TPP1_HUMAN	0.124269	0.45223329	0.999985668
SYNCRIP	sp|O60506|HNRPQ_HUMAN	-0.118904	0.647949949	0.999985668
BLVRB	sp|P30043|BLVRB_HUMAN	0.550564	0.053770614	0.92200788
TSPO	sp|P30536|TSPO_HUMAN	0.0845175	0.898753204	0.999985668
ATIC	sp|P31939|PUR9_HUMAN	0.649477	0.014318684	0.414429443
ZBTB9	sp|Q96C00|ZBTB9_HUMAN	0.948482	0.069771943	0.999985668
HYOU1	sp|Q9Y4L1|HYOU1_HUMAN	-0.0273561	0.885740116	0.999985668
CHML	sp|P26374|RAE2_HUMAN	0.317791	0.26833807	0.999985668
SDC4	sp|P31431|SDC4_HUMAN	0.0369878	0.946137823	0.999985668
MPP1	sp|Q00013|EM55_HUMAN	-0.120103	0.666460923	0.999985668
TMED1	sp|Q13445|TMED1_HUMAN	-0.0116915	0.983202772	0.999985668
CEP57L1	sp|Q8IYX8|CE57L_HUMAN	-1.54553	0.153647639	0.999985668
DYNLL2	sp|Q96FJ2|DYL2_HUMAN	-0.265355	0.781983779	0.999985668
ITGAV	sp|P06756|ITAV_HUMAN	0.119008	0.669408322	0.999985668
MGAT1	sp|P26572|MGAT1_HUMAN	0.265572	0.426656803	0.999985668
RPS27	sp|P42677|RS27_HUMAN	-0.313244	0.595231689	0.999985668
RPL23A	sp|P62750|RL23A_HUMAN	-0.0065223	0.983647381	0.999985668
EIF5A	sp|P63241|IF5A1_HUMAN	0.2079	0.438670811	0.999985668
CD99L2	sp|Q8TCZ2|C99L2_HUMAN	-0.457632	0.492140601	0.999985668
FGFR1OP2	sp|Q9NVK5|FGOP2_HUMAN	0.488923	0.449895751	0.999985668
BET1	sp|O15155|BET1_HUMAN	-0.19157	0.685599885	0.999985668
PSMG1	sp|O95456|PSMG1_HUMAN	-0.413937	0.544876505	0.999985668
GAA	sp|P10253|LYAG_HUMAN	-0.137392	0.660051915	0.999985668
LCP1	sp|P13796|PLSL_HUMAN	-0.0388177	0.817072839	0.999985668
NCL	sp|P19338|NUCL_HUMAN	-0.0646939	0.714315128	0.999985668
MSN	sp|P26038|MOES_HUMAN	0.0370551	0.841817558	0.999985668
SLC7A1	sp|P30825|CTR1_HUMAN	-0.0170007	0.943872159	0.999985668
RABGGTB	sp|P53611|PGTB2_HUMAN	0.293726	0.612637739	0.999985668
MCM6	sp|Q14566|MCM6_HUMAN	0.270205	0.317862961	0.999985668
NAPRT	sp|Q6XQN6|PNCB_HUMAN	0.414076	0.65070496	0.999985668
TNPO1	sp|Q92973|TNPO1_HUMAN	0.65184	0.003014872	0.135205418
FAM162A	sp|Q96A26|F162A_HUMAN	0.339658	0.644679272	0.999985668
TMEM106C	sp|Q9BVX2|T106C_HUMAN	-0.480526	0.435206189	0.999985668
PLEKHF2	sp|Q9H8W4|PKHF2_HUMAN	0.0395043	0.915031209	0.999985668
GNB4	sp|Q9HAV0|GBB4_HUMAN	0.156288	0.576386034	0.999985668
NOP10	sp|Q9NPE3|NOP10_HUMAN	-0.334354	0.652015196	0.999985668
CEMIP2	sp|Q9UHN6|CEIP2_HUMAN	-0.238989	0.703017658	0.999985668
VDAC3	sp|Q9Y277|VDAC3_HUMAN	-0.056293	0.72796489	0.999985668
PPME1	sp|Q9Y570|PPME1_HUMAN	0.689905	0.133602551	0.999985668
SNX5	sp|Q9Y5X3|SNX5_HUMAN	0.115655	0.651992513	0.999985668
NPTN	sp|Q9Y639|NPTN_HUMAN	-0.304298	0.723333906	0.999985668
HNRNPH3	sp|P31942|HNRH3_HUMAN	-0.154523	0.457160531	0.999985668
MSH2	sp|P43246|MSH2_HUMAN	-0.633116	0.477350972	0.999985668
QARS1	sp|P47897|SYQ_HUMAN	0.111475	0.686548707	0.999985668
PRKAG1	sp|P54619|AAKG1_HUMAN	-0.0407333	0.945489968	0.999985668
EDC4	sp|Q6P2E9|EDC4_HUMAN	-0.363948	0.275498696	0.999985668
PI4K2B	sp|Q8TCG2|P4K2B_HUMAN	-0.0127293	0.958335104	0.999985668
DPH5	sp|Q9H2P9|DPH5_HUMAN	0.159645	0.834762949	0.999985668
CDCP1	sp|Q9H5V8|CDCP1_HUMAN	-0.00410646	0.988166378	0.999985668
TFIP11	sp|Q9UBB9|TFP11_HUMAN	0.311673	0.699363007	0.999985668
ENTPD4	sp|Q9Y227|ENTP4_HUMAN	0.424365	0.467304077	0.999985668
TRPV2	sp|Q9Y5S1|TRPV2_HUMAN	0.12387	0.637247506	0.999985668
NBAS	sp|A2RRP1|NBAS_HUMAN	0.0618866	0.789977119	0.999985668
OFD1	sp|O75665|OFD1_HUMAN	0.603493	0.376353281	0.999985668
VIM	sp|P08670|VIME_HUMAN	-0.0254274	0.937889595	0.999985668
MGST1	sp|P10620|MGST1_HUMAN	-0.0276755	0.963625213	0.999985668
CAPN2	sp|P17655|CAN2_HUMAN	-0.259173	0.483918783	0.999985668
ACTR1B	sp|P42025|ACTY_HUMAN	-0.18297	0.865575868	0.999985668
EMP3	sp|P54852|EMP3_HUMAN	-0.32665	0.193549834	0.999985668
TRAP1	sp|Q12931|TRAP1_HUMAN	0.0227311	0.918461013	0.999985668
SFXN4	sp|Q6P4A7|SFXN4_HUMAN	0.0264873	0.951697526	0.999985668
TMEM199	sp|Q8N511|TM199_HUMAN	-0.252428	0.690547361	0.999985668
MCFD2	sp|Q8NI22|MCFD2_HUMAN	0.0612562	0.85822832	0.999985668
WDR48	sp|Q8TAF3|WDR48_HUMAN	-0.013302	0.952866215	0.999985668
DDRGK1	sp|Q96HY6|DDRGK_HUMAN	-0.0444233	0.895641218	0.999985668
SCYL1	sp|Q96KG9|SCYL1_HUMAN	0.411901	0.086776577	0.999985668
STX8	sp|Q9UNK0|STX8_HUMAN	-0.0801441	0.670954489	0.999985668
PHGDH	sp|O43175|SERA_HUMAN	0.690441	0.016771277	0.444438837
SYNGR1	sp|O43759|SNG1_HUMAN	0.501917	0.48586766	0.999985668
SLC22A5	sp|O76082|S22A5_HUMAN	-0.189329	0.663390288	0.999985668
JTB	sp|O76095|JTB_HUMAN	0.0931901	0.922247277	0.999985668
TMEM50A	sp|O95807|TM50A_HUMAN	-0.248538	0.775756176	0.999985668
ATP5F1A	sp|P25705|ATPA_HUMAN	-0.0502962	0.854917733	0.999985668
RPL11	sp|P62913|RL11_HUMAN	-0.0464323	0.853969926	0.999985668
G3BP1	sp|Q13283|G3BP1_HUMAN	-0.113651	0.679762441	0.999985668
TMEM237	sp|Q96Q45|TM237_HUMAN	0.44285	0.440434663	0.999985668
DIAPH1	sp|O60610|DIAP1_HUMAN	0.62396	0.016237102	0.441796814
GBA1	sp|P04062|GBA1_HUMAN	0.0468373	0.777033732	0.999985668
BLVRA	sp|P53004|BIEA_HUMAN	0.220269	0.670312038	0.999985668
CBX3	sp|Q13185|CBX3_HUMAN	-0.180245	0.646492399	0.999985668
MICA	sp|Q29983|MICA_HUMAN	0.263742	0.607993784	0.999985668
ABHD5	sp|Q8WTS1|ABHD5_HUMAN	0.0458507	0.944029586	0.999985668
YIPF5	sp|Q969M3|YIPF5_HUMAN	0.332473	0.700724643	0.999985668
SEH1L	sp|Q96EE3|SEH1_HUMAN	-0.181763	0.491921533	0.999985668
ANLN	sp|Q9NQW6|ANLN_HUMAN	0.172133	0.834527622	0.999985668
SPTA1	sp|P02549|SPTA1_HUMAN	-0.216447	0.543811012	0.999985668
RAD23A	sp|P54725|RD23A_HUMAN	-0.258566	0.382100117	0.999985668
EPHB4	sp|P54760|EPHB4_HUMAN	0.110048	0.682427588	0.999985668
EIF3E	sp|P60228|EIF3E_HUMAN	-0.0549875	0.785219086	0.999985668
STX5	sp|Q13190|STX5_HUMAN	0.411104	0.22950811	0.999985668
EIF4A2	sp|Q14240|IF4A2_HUMAN	0.169191	0.510720942	0.999985668
RBBP5	sp|Q15291|RBBP5_HUMAN	0.674142	0.433431865	0.999985668
SZT2	sp|Q5T011|SZT2_HUMAN	0.033673	0.978978636	0.999985668
TMEM43	sp|Q9BTV4|TMM43_HUMAN	-0.11305	0.621515158	0.999985668
TMEM222	sp|Q9H0R3|TM222_HUMAN	-0.788075	0.196498776	0.999985668
DDX18	sp|Q9NVP1|DDX18_HUMAN	-0.161326	0.355827029	0.999985668
UBIAD1	sp|Q9Y5Z9|UBIA1_HUMAN	-0.297306	0.792759638	0.999985668
MFGE8	sp|Q08431|MFGM_HUMAN	-0.0187002	0.959994967	0.999985668
DARS2	sp|Q6PI48|SYDM_HUMAN	-0.0773967	0.766383186	0.999985668
WDR75	sp|Q8IWA0|WDR75_HUMAN	0.237693	0.790106026	0.999985668
FUNDC2	sp|Q9BWH2|FUND2_HUMAN	-0.209853	0.412199569	0.999985668
LGR4	sp|Q9BXB1|LGR4_HUMAN	0.0524704	0.92535506	0.999985668
NSD3	sp|Q9BZ95|NSD3_HUMAN	-0.0809923	0.843786754	0.999985668
CIAO2B	sp|Q9Y3D0|CIA2B_HUMAN	-0.106706	0.826394763	0.999985668
ORC5	sp|O43913|ORC5_HUMAN	0.573018	0.492809362	0.999985668
TRMT11	sp|Q7Z4G4|TRM11_HUMAN	-0.128037	0.863515402	0.999985668
SEC22A	sp|Q96IW7|SC22A_HUMAN	-0.33092	0.674505599	0.999985668
MCEE	sp|Q96PE7|MCEE_HUMAN	-0.181774	0.775753046	0.999985668
HINT3	sp|Q9NQE9|HINT3_HUMAN	-0.220142	0.649545276	0.999985668
PPM1G	sp|O15355|PPM1G_HUMAN	0.310349	0.803035582	0.999985668
STAMBP	sp|O95630|STABP_HUMAN	0.499292	0.074721419	0.999985668
PPT1	sp|P50897|PPT1_HUMAN	0.109849	0.437863214	0.999985668
UBE2V1	sp|Q13404|UB2V1_HUMAN	0.0867784	0.596876278	0.999985668
STARD3	sp|Q14849|STAR3_HUMAN	-0.104912	0.637663181	0.999985668
SART3	sp|Q15020|SART3_HUMAN	-0.721805	0.109829148	0.999985668
DDX51	sp|Q8N8A6|DDX51_HUMAN	-0.0855508	0.922724311	0.999985668
UXS1	sp|Q8NBZ7|UXS1_HUMAN	-0.064784	0.911990609	0.999985668
PSPC1	sp|Q8WXF1|PSPC1_HUMAN	-0.518887	0.463630795	0.999985668
RELT	sp|Q969Z4|TR19L_HUMAN	-0.0410305	0.914819335	0.999985668
TMEM230	sp|Q96A57|TM230_HUMAN	0.558457	0.341833913	0.999985668
TRIR	sp|Q9BQ61|TRIR_HUMAN	1.22988	0.186218099	0.999985668
ABHD10	sp|Q9NUJ1|ABHDA_HUMAN	0.0333184	0.958965896	0.999985668
SDC3	sp|O75056|SDC3_HUMAN	0.0514564	0.955098353	0.999985668
CLN5	sp|O75503|CLN5_HUMAN	0.0818887	0.644524725	0.999985668
POR	sp|P16435|NCPR_HUMAN	-0.029505	0.905879832	0.999985668
TRIM21	sp|P19474|RO52_HUMAN	0.186843	0.554634156	0.999985668
FUT4	sp|P22083|FUT4_HUMAN	-0.492977	0.638221774	0.999985668
COX7B	sp|P24311|COX7B_HUMAN	-0.177964	0.822553107	0.999985668
GSS	sp|P48637|GSHB_HUMAN	-0.0372411	0.901347897	0.999985668
PPM1F	sp|P49593|PPM1F_HUMAN	0.4356	0.079071344	0.999985668
CCT2	sp|P78371|TCPB_HUMAN	0.0348658	0.868049999	0.999985668
MRPL49	sp|Q13405|RM49_HUMAN	0.0717226	0.800840834	0.999985668
MRPL54	sp|Q6P161|RM54_HUMAN	-0.415741	0.638625397	0.999985668
PFDN5	sp|Q99471|PFD5_HUMAN	0.817526	0.340907176	0.999985668
PARK7	sp|Q99497|PARK7_HUMAN	-0.382341	0.175991519	0.999985668
RBM4	sp|Q9BWF3|RBM4_HUMAN	-0.00359563	0.99308272	0.999985668
TMX1	sp|Q9H3N1|TMX1_HUMAN	0.0976738	0.736879405	0.999985668
DIABLO	sp|Q9NR28|DBLOH_HUMAN	-0.11732	0.698693132	0.999985668
HOMER3	sp|Q9NSC5|HOME3_HUMAN	0.221422	0.586932557	0.999985668
KCNK1	sp|O00180|KCNK1_HUMAN	-0.336974	0.681401812	0.999985668
TTI1	sp|O43156|TTI1_HUMAN	0.371375	0.35479867	0.999985668
PLCB3	sp|Q01970|PLCB3_HUMAN	0.0138451	0.95206223	0.999985668
GFUS	sp|Q13630|FCL_HUMAN	1.19024	0.209979147	0.999985668
DNAH7	sp|Q8WXX0|DYH7_HUMAN	0.600261	0.584369148	0.999985668
WBP2	sp|Q969T9|WBP2_HUMAN	0.0878452	0.755778341	0.999985668
URM1	sp|Q9BTM9|URM1_HUMAN	-0.606685	0.524836924	0.999985668
SF3B5	sp|Q9BWJ5|SF3B5_HUMAN	-0.31894	0.633521585	0.999985668
SMCHD1	sp|A6NHR9|SMHD1_HUMAN	-0.264084	0.406343405	0.999985668
HBE1	sp|P02100|HBE_HUMAN	-0.867198	0.106786849	0.999985668
DNAJA1	sp|P31689|DNJA1_HUMAN	-0.0720272	0.635072551	0.999985668
GTF2I	sp|P78347|GTF2I_HUMAN	-0.109186	0.708747774	0.999985668
KHDRBS1	sp|Q07666|KHDR1_HUMAN	-0.0173426	0.941358977	0.999985668
CD47	sp|Q08722|CD47_HUMAN	0.103451	0.563271847	0.999985668
BNIP1	sp|Q12981|SEC20_HUMAN	-0.0505856	0.840935744	0.999985668
THOC5	sp|Q13769|THOC5_HUMAN	0.248302	0.42454147	0.999985668
GAPVD1	sp|Q14C86|GAPD1_HUMAN	0.61669	0.010312816	0.321983554
COA6	sp|Q5JTJ3|COA6_HUMAN	-0.0476404	0.906145022	0.999985668
SPECC1	sp|Q5M775|CYTSB_HUMAN	0.0150751	0.956627239	0.999985668
GOPC	sp|Q9HD26|GOPC_HUMAN	-0.1889	0.441789925	0.999985668
MAGED2	sp|Q9UNF1|MAGD2_HUMAN	0.495083	0.115841283	0.999985668
SAR1B	sp|Q9Y6B6|SAR1B_HUMAN	0.113656	0.575089694	0.999985668
RER1	sp|O15258|RER1_HUMAN	-0.0462785	0.896747116	0.999985668
ZNF207	sp|O43670|ZN207_HUMAN	0.0502411	0.898406454	0.999985668
MGRN1	sp|O60291|MGRN1_HUMAN	0.319633	0.58007359	0.999985668
GLS	sp|O94925|GLSK_HUMAN	0.0339878	0.937201609	0.999985668
ACP3	sp|P15309|PPAP_HUMAN	-0.43986	0.641241607	0.999985668
IDH3A	sp|P50213|IDH3A_HUMAN	0.086235	0.885045992	0.999985668
DYNLL1	sp|P63167|DYL1_HUMAN	0.369049	0.416727032	0.999985668
LGALS3BP	sp|Q08380|LG3BP_HUMAN	0.129862	0.85910658	0.999985668
HERPUD1	sp|Q15011|HERP1_HUMAN	0.291602	0.760424104	0.999985668
SLC44A2	sp|Q8IWA5|CTL2_HUMAN	0.0766559	0.921369046	0.999985668
C1GALT1C1	sp|Q96EU7|C1GLC_HUMAN	-0.0152442	0.960585133	0.999985668
SEC11C	sp|Q9BY50|SC11C_HUMAN	0.317725	0.794844745	0.999985668
MEAF6	sp|Q9HAF1|EAF6_HUMAN	0.0368294	0.953238696	0.999985668
DPP7	sp|Q9UHL4|DPP2_HUMAN	-0.0113975	0.923864045	0.999985668
PALM	sp|O75781|PALM_HUMAN	-1.09193	0.305096109	0.999985668
TPT1	sp|P13693|TCTP_HUMAN	1.01951	0.091095771	0.999985668
PYCR1	sp|P32322|P5CR1_HUMAN	-0.111614	0.746924631	0.999985668
EIF2D	sp|P41214|EIF2D_HUMAN	-0.0819765	0.842546709	0.999985668
RPL36A	sp|P83881|RL36A_HUMAN	-0.0456256	0.8765223	0.999985668
SLC25A3	sp|Q00325|S25A3_HUMAN	0.148711	0.504567054	0.999985668
TRIM25	sp|Q14258|TRI25_HUMAN	1.72694	6.42537E-05	0.008458686
PAFAH1B3	sp|Q15102|PA1B3_HUMAN	0.601554	0.015353594	0.430005569
STXBP5	sp|Q5T5C0|STXB5_HUMAN	0.354519	0.194750302	0.999985668
UBAP2	sp|Q5T6F2|UBAP2_HUMAN	-0.630213	0.619220457	0.999985668
ARL15	sp|Q9NXU5|ARL15_HUMAN	0.0700902	0.796290073	0.999985668
TIMM13	sp|Q9Y5L4|TIM13_HUMAN	0.127143	0.772853254	0.999985668
MTCH2	sp|Q9Y6C9|MTCH2_HUMAN	0.0539587	0.860383257	0.999985668
SLC25A20	sp|O43772|MCAT_HUMAN	-0.373133	0.617510938	0.999985668
FUCA1	sp|P04066|FUCO_HUMAN	0.207478	0.64717883	0.999985668
SNRPD1	sp|P62314|SMD1_HUMAN	0.00947212	0.97263207	0.999985668
BMS1	sp|Q14692|BMS1_HUMAN	-1.00146	0.032590288	0.692713364
SLC43A3	sp|Q8NBI5|S43A3_HUMAN	0.0315834	0.89265054	0.999985668
DESI2	sp|Q9BSY9|DESI2_HUMAN	1.11192	0.211825695	0.999985668
CSTF2T	sp|Q9H0L4|CSTFT_HUMAN	0.434416	0.513393219	0.999985668
ARGLU1	sp|Q9NWB6|ARGL1_HUMAN	0.182972	0.459933861	0.999985668
ATP6V0A2	sp|Q9Y487|VPP2_HUMAN	-0.0581806	0.752857856	0.999985668
KCTD3	sp|Q9Y597|KCTD3_HUMAN	0.758095	0.423890211	0.999985668
CBX5	sp|P45973|CBX5_HUMAN	0.115339	0.691728657	0.999985668
SLC30A5	sp|Q8TAD4|ZNT5_HUMAN	-0.231842	0.702254001	0.999985668
SLC30A1	sp|Q9Y6M5|ZNT1_HUMAN	0.0172909	0.958911437	0.999985668
NACA	sp|E9PAV3|NACAM_HUMAN	0.0168646	0.955097062	0.999985668
OAT	sp|P04181|OAT_HUMAN	0.0887436	0.727541884	0.999985668
PARP1	sp|P09874|PARP1_HUMAN	-0.0756527	0.69157467	0.999985668
RPS3	sp|P23396|RS3_HUMAN	-0.0779282	0.679835202	0.999985668
LIMS1	sp|P48059|LIMS1_HUMAN	0.550099	0.141849416	0.999985668
CLCN3	sp|P51790|CLCN3_HUMAN	-0.0550618	0.740880725	0.999985668
HNRNPA3	sp|P51991|ROA3_HUMAN	-0.638993	0.012438342	0.373241723
CASP6	sp|P55212|CASP6_HUMAN	0.564326	0.39536654	0.999985668
PPP1CB	sp|P62140|PP1B_HUMAN	0.362821	0.2712857	0.999985668
APLP2	sp|Q06481|APLP2_HUMAN	-0.115484	0.753066699	0.999985668
VARS2	sp|Q5ST30|SYVM_HUMAN	-0.589416	0.523909047	0.999985668
LMBRD2	sp|Q68DH5|LMBD2_HUMAN	0.020678	0.943328018	0.999985668
COPS8	sp|Q99627|CSN8_HUMAN	0.172929	0.712924221	0.999985668
TM9SF3	sp|Q9HD45|TM9S3_HUMAN	-0.114092	0.687958055	0.999985668
RAB20	sp|Q9NX57|RAB20_HUMAN	0.122654	0.677187208	0.999985668
OARD1	sp|Q9Y530|OARD1_HUMAN	0.101055	0.867028478	0.999985668
PGRMC2	sp|O15173|PGRC2_HUMAN	0.0975425	0.655285377	0.999985668
DHX15	sp|O43143|DHX15_HUMAN	0.0158802	0.948013843	0.999985668
TPST2	sp|O60704|TPST2_HUMAN	0.0398971	0.917196028	0.999985668
TOMM40	sp|O96008|TOM40_HUMAN	-0.0651308	0.771811649	0.999985668
EIF4E	sp|P06730|IF4E_HUMAN	-0.111563	0.783094012	0.999985668
TOP1	sp|P11387|TOP1_HUMAN	-0.0775858	0.57532846	0.999985668
PABPC1	sp|P11940|PABP1_HUMAN	-0.112832	0.570531837	0.999985668
EEF1D	sp|P29692|EF1D_HUMAN	0.129841	0.610867358	0.999985668
GARS1	sp|P41250|GARS_HUMAN	-0.0489785	0.734642951	0.999985668
LTBP1	sp|Q14766|LTBP1_HUMAN	0.126798	0.819252482	0.999985668
VPS13C	sp|Q709C8|VP13C_HUMAN	-0.128669	0.404376246	0.999985668
CHID1	sp|Q9BWS9|CHID1_HUMAN	0.708723	0.04254815	0.785868739
DLGAP4	sp|Q9Y2H0|DLGP4_HUMAN	-0.124859	0.812349759	0.999985668
PTRH2	sp|Q9Y3E5|PTH2_HUMAN	0.0375857	0.90924957	0.999985668
UNC119B	sp|A6NIH7|U119B_HUMAN	0.665157	0.247792473	0.999985668
SCAMP2	sp|O15127|SCAM2_HUMAN	-0.0307058	0.878693231	0.999985668
PFDN1	sp|O60925|PFD1_HUMAN	0.340046	0.533081773	0.999985668
IGF2R	sp|P11717|MPRI_HUMAN	-0.0376943	0.845651227	0.999985668
MPST	sp|P25325|THTM_HUMAN	-0.341747	0.605243172	0.999985668
G6PD	sp|P11413|G6PD_HUMAN	0.0742256	0.636344699	0.999985668
ACLY	sp|P53396|ACLY_HUMAN	-0.0294345	0.902297603	0.999985668
PPP2CB	sp|P62714|PP2AB_HUMAN	0.573069	0.409869543	0.999985668
TTYH3	sp|Q9C0H2|TTYH3_HUMAN	-0.492502	0.272527645	0.999985668
COMMD4	sp|Q9H0A8|COMD4_HUMAN	-0.00479407	0.995535073	0.999985668
LGALS1	sp|P09382|LEG1_HUMAN	0.0824183	0.715287289	0.999985668
CDK11B	sp|P21127|CD11B_HUMAN	0.14323	0.589975861	0.999985668
AHNAK	sp|Q09666|AHNK_HUMAN	-0.187508	0.609789309	0.999985668
CCDC6	sp|Q16204|CCDC6_HUMAN	0.10439	0.802396036	0.999985668
PIP4P2	sp|Q8N4L2|PP4P2_HUMAN	0.139672	0.593941933	0.999985668
TRMT61B	sp|Q9BVS5|TR61B_HUMAN	-0.000839614	0.999263256	0.999985668
WDR11	sp|Q9BZH6|WDR11_HUMAN	0.157484	0.564959072	0.999985668
PPA2	sp|Q9H2U2|IPYR2_HUMAN	-0.102093	0.703916764	0.999985668
NDRG3	sp|Q9UGV2|NDRG3_HUMAN	-0.187965	0.43864285	0.999985668
STOML2	sp|Q9UJZ1|STML2_HUMAN	0.0423099	0.831704472	0.999985668
CCPG1	sp|Q9ULG6|CCPG1_HUMAN	0.681783	0.002074407	0.106141579
TMEM98	sp|Q9Y2Y6|TMM98_HUMAN	0.0698271	0.949588855	0.999985668
ALDOA	sp|P04075|ALDOA_HUMAN	0.00549324	0.968319457	0.999985668
TUBB	sp|P07437|TBB5_HUMAN	0.986958	0.000195699	0.019479222
COX6C	sp|P09669|COX6C_HUMAN	-0.320102	0.712686251	0.999985668
TAB1	sp|Q15750|TAB1_HUMAN	0.451981	0.550597537	0.999985668
MAP7D3	sp|Q8IWC1|MA7D3_HUMAN	0.0919315	0.774073416	0.999985668
NOL6	sp|Q9H6R4|NOL6_HUMAN	-0.209537	0.718152366	0.999985668
LUC7L2	sp|Q9Y383|LC7L2_HUMAN	0.0104671	0.970603001	0.999985668
SBF1	sp|O95248|MTMR5_HUMAN	-0.414653	0.384205235	0.999985668
CLNS1A	sp|P54105|ICLN_HUMAN	0.0474868	0.923065873	0.999985668
AGTRAP	sp|Q6RW13|ATRAP_HUMAN	0.0250174	0.921959306	0.999985668
TRPM4	sp|Q8TD43|TRPM4_HUMAN	-0.585258	0.121067289	0.999985668
BORCS7	sp|Q96B45|BORC7_HUMAN	0.107566	0.669915898	0.999985668
JPT2	sp|Q9H910|JUPI2_HUMAN	0.0738659	0.90187142	0.999985668
TUBE1	sp|Q9UJT0|TBE_HUMAN	0.732871	0.182265584	0.999985668
RAMACL	sp|A0A3B3IU46|RMACL_HUMAN	-0.127642	0.824972701	0.999985668
TNFRSF10A	sp|O00220|TR10A_HUMAN	0.142536	0.669637504	0.999985668
AGRN	sp|O00468|AGRIN_HUMAN	0.0758189	0.871621699	0.999985668
PTP4A3	sp|O75365|TP4A3_HUMAN	0.570151	0.662309792	0.999985668
NDUFA10	sp|O95299|NDUAA_HUMAN	0.153099	0.58264064	0.999985668
PDIA3	sp|P30101|PDIA3_HUMAN	-0.00126552	0.994273116	0.999985668
CDK13	sp|Q14004|CDK13_HUMAN	0.0841916	0.882259372	0.999985668
RAB24	sp|Q969Q5|RAB24_HUMAN	-0.201221	0.547571169	0.999985668
ABHD17A	sp|Q96GS6|AB17A_HUMAN	0.431389	0.169387187	0.999985668
CHCHD3	sp|Q9NX63|MIC19_HUMAN	0.032346	0.876945756	0.999985668
FHOD1	sp|Q9Y613|FHOD1_HUMAN	0.262513	0.368859121	0.999985668
COMMD10	sp|Q9Y6G5|COMDA_HUMAN	-0.0881066	0.908070791	0.999985668
AGPS	sp|O00116|ADAS_HUMAN	-0.0244319	0.907948396	0.999985668
IGF2BP3	sp|O00425|IF2B3_HUMAN	-0.375317	0.168689893	0.999985668
POLR1A	sp|O95602|RPA1_HUMAN	0.308065	0.45263948	0.999985668
NCBP2AS2	sp|Q69YL0|NCAS2_HUMAN	0.10442	0.904244514	0.999985668
NDFIP1	sp|Q9BT67|NFIP1_HUMAN	-0.0343443	0.918804886	0.999985668
HYCC1	sp|Q9BYI3|HYCCI_HUMAN	0.0548312	0.942270739	0.999985668
CST3	sp|P01034|CYTC_HUMAN	-0.0320726	0.971588538	0.999985668
FAT1	sp|Q14517|FAT1_HUMAN	-0.0591098	0.87526468	0.999985668
SDF4	sp|Q9BRK5|CAB45_HUMAN	-0.00549774	0.98677597	0.999985668
SLC25A22	sp|Q9H936|GHC1_HUMAN	-0.0711024	0.932198294	0.999985668
IMP3	sp|Q9NV31|IMP3_HUMAN	-0.616729	0.225009971	0.999985668
ZNF706	sp|Q9Y5V0|ZN706_HUMAN	0.418659	0.577204926	0.999985668
HIP1	sp|O00291|HIP1_HUMAN	0.0040887	0.992594936	0.999985668
VPS26A	sp|O75436|VP26A_HUMAN	-0.0407276	0.829502069	0.999985668
GLA	sp|P06280|AGAL_HUMAN	0.156596	0.334809261	0.999985668
CTSA	sp|P10619|PPGB_HUMAN	0.00525639	0.976541213	0.999985668
NES	sp|P48681|NEST_HUMAN	0.0778541	0.802308761	0.999985668
AP2S1	sp|P53680|AP2S1_HUMAN	-0.165962	0.58457064	0.999985668
RHOA	sp|P61586|RHOA_HUMAN	-0.113155	0.556239926	0.999985668
REEP5	sp|Q00765|REEP5_HUMAN	-0.150568	0.811155161	0.999985668
PPIL2	sp|Q13356|PPIL2_HUMAN	0.0722792	0.477786818	0.999985668
TRIM59	sp|Q8IWR1|TRI59_HUMAN	0.0147687	0.992681565	0.999985668
SLC38A2	sp|Q96QD8|S38A2_HUMAN	-0.062641	0.835040651	0.999985668
AP1M1	sp|Q9BXS5|AP1M1_HUMAN	0.0755263	0.692132443	0.999985668
PACSIN3	sp|Q9UKS6|PACN3_HUMAN	0.179447	0.561516226	0.999985668
SLC39A10	sp|Q9ULF5|S39AA_HUMAN	0.00656206	0.984442959	0.999985668
CUL7	sp|Q14999|CUL7_HUMAN	-0.675274	0.500988769	0.999985668
SLC43A2	sp|Q8N370|LAT4_HUMAN	-0.0035485	0.99248356	0.999985668
VPS37C	sp|A5D8V6|VP37C_HUMAN	0.232141	0.415287284	0.999985668
SPAG9	sp|O60271|JIP4_HUMAN	-0.0446576	0.855858082	0.999985668
SYP	sp|P08247|SYPH_HUMAN	0.221258	0.454766967	0.999985668
PTK7	sp|Q13308|PTK7_HUMAN	-0.138039	0.768512427	0.999985668
SLC45A4	sp|Q5BKX6|S45A4_HUMAN	-0.175866	0.666690518	0.999985668
CAND1	sp|Q86VP6|CAND1_HUMAN	-0.118601	0.777637722	0.999985668
ANKMY2	sp|Q8IV38|ANKY2_HUMAN	-0.548703	0.450155304	0.999985668
GLB1L2	sp|Q8IW92|GLBL2_HUMAN	-0.0448259	0.962843336	0.999985668
UBAC1	sp|Q9BSL1|UBAC1_HUMAN	0.585166	0.008539614	0.281049726
SLC38A10	sp|Q9HBR0|S38AA_HUMAN	-0.109001	0.764145759	0.999985668
MOV10	sp|Q9HCE1|MOV10_HUMAN	0.147193	0.859070905	0.999985668
NUDT19	sp|A8MXV4|NUD19_HUMAN	-0.147574	0.597928166	0.999985668
ACAA1	sp|P09110|THIK_HUMAN	0.155943	0.470590342	0.999985668
MCM4	sp|P33991|MCM4_HUMAN	-0.262087	0.323513744	0.999985668
ETFDH	sp|Q16134|ETFD_HUMAN	-0.546573	0.480634861	0.999985668
MBLAC2	sp|Q68D91|MBLC2_HUMAN	0.0255662	0.889813874	0.999985668
CHMP7	sp|Q8WUX9|CHMP7_HUMAN	0.27471	0.300423193	0.999985668
TRAPPC12	sp|Q8WVT3|TPC12_HUMAN	0.229676	0.835071282	0.999985668
RUNDC1	sp|Q96C34|RUND1_HUMAN	-0.39256	0.607129012	0.999985668
CCDC126	sp|Q96EE4|CC126_HUMAN	-0.70995	0.483705187	0.999985668
COPG2	sp|Q9UBF2|COPG2_HUMAN	0.100614	0.789239322	0.999985668
AUP1	sp|Q9Y679|AUP1_HUMAN	0.00334981	0.98813967	0.999985668
YY1	sp|P25490|TYY1_HUMAN	-0.233203	0.835221775	0.999985668
ST13	sp|P50502|F10A1_HUMAN	0.23714	0.243444251	0.999985668
CLCN5	sp|P51795|CLCN5_HUMAN	-0.37362	0.170610021	0.999985668
TPI1	sp|P60174|TPIS_HUMAN	0.133118	0.588652009	0.999985668
CDK5RAP1	sp|Q96SZ6|CK5P1_HUMAN	-0.601169	0.227358832	0.999985668
TOR4A	sp|Q9NXH8|TOR4A_HUMAN	-3.62057	1.42389E-05	0.002641321
SEL1L	sp|Q9UBV2|SE1L1_HUMAN	-0.320532	0.750011692	0.999985668
PRMT5	sp|O14744|ANM5_HUMAN	0.0253241	0.904526872	0.999985668
CYC1	sp|P08574|CY1_HUMAN	0.181689	0.488247484	0.999985668
PPP2R1A	sp|P30153|2AAA_HUMAN	0.319974	0.225103116	0.999985668
IDUA	sp|P35475|IDUA_HUMAN	-0.074482	0.731711193	0.999985668
ARFIP1	sp|P53367|ARFP1_HUMAN	0.157821	0.605178712	0.999985668
MRPL21	sp|Q7Z2W9|RM21_HUMAN	0.284318	0.72371661	0.999985668
VRK1	sp|Q99986|VRK1_HUMAN	-0.0854606	0.892041752	0.999985668
SCPEP1	sp|Q9HB40|RISC_HUMAN	-0.00649063	0.969611635	0.999985668
SLTM	sp|Q9NWH9|SLTM_HUMAN	-0.0359925	0.899098138	0.999985668
STRAP	sp|Q9Y3F4|STRAP_HUMAN	0.164947	0.453646038	0.999985668
PEX1	sp|O43933|PEX1_HUMAN	1.01878	0.363701738	0.999985668
LETM1	sp|O95202|LETM1_HUMAN	-0.0941477	0.734170891	0.999985668
TXN	sp|P10599|THIO_HUMAN	0.0769484	0.821991477	0.999985668
STOM	sp|P27105|STOM_HUMAN	0.0349487	0.820200069	0.999985668
MPI	sp|P34949|MPI_HUMAN	0.430362	0.495105272	0.999985668
ACTR1A	sp|P61163|ACTZ_HUMAN	-0.327985	0.225677581	0.999985668
SAFB	sp|Q15424|SAFB1_HUMAN	-0.713983	0.002196943	0.106141579
TTI2	sp|Q6NXR4|TTI2_HUMAN	0.200572	0.709521117	0.999985668
CMBL	sp|Q96DG6|CMBL_HUMAN	1.01198	7.039E-05	0.008799802
NSRP1	sp|Q9H0G5|NSRP1_HUMAN	0.0866345	0.754186189	0.999985668
FECH	sp|P22830|HEMH_HUMAN	-0.00124183	0.996851086	0.999985668
ME2	sp|P23368|MAOM_HUMAN	-0.0642652	0.858700868	0.999985668
GALC	sp|P54803|GALC_HUMAN	0.116166	0.465827797	0.999985668
MON1B	sp|Q7L1V2|MON1B_HUMAN	-0.074395	0.76548466	0.999985668
CCAR2	sp|Q8N163|CCAR2_HUMAN	0.0724311	0.905651502	0.999985668
OGA	sp|O60502|OGA_HUMAN	0.877876	0.100389124	0.999985668
APOB	sp|P04114|APOB_HUMAN	0.0335423	0.887033186	0.999985668
PKM	sp|P14618|KPYM_HUMAN	0.0532276	0.796658429	0.999985668
KLC1	sp|Q07866|KLC1_HUMAN	1.47768	0.131037926	0.999985668
TMED4	sp|Q7Z7H5|TMED4_HUMAN	0.233455	0.392435856	0.999985668
DTX2	sp|Q86UW9|DTX2_HUMAN	0.0477428	0.963198014	0.999985668
ARRDC3	sp|Q96B67|ARRD3_HUMAN	0.707478	0.055115648	0.937195656
USP15	sp|Q9Y4E8|UBP15_HUMAN	0.80298	0.007556321	0.252765119
TRIAP1	sp|O43715|TRIA1_HUMAN	-0.0135336	0.987194747	0.999985668
KDELR3	sp|O43731|ERD23_HUMAN	-0.734339	0.064416732	0.999985668
COPB2	sp|P35606|COPB2_HUMAN	0.0283288	0.881081201	0.999985668
EIF5	sp|P55010|IF5_HUMAN	0.534165	0.16799062	0.999985668
CSNK2A1	sp|P68400|CSK21_HUMAN	0.020649	0.947453366	0.999985668
ASPH	sp|Q12797|ASPH_HUMAN	-0.227746	0.338552395	0.999985668
EIF4EBP1	sp|Q13541|4EBP1_HUMAN	-0.450237	0.434140948	0.999985668
BCL2L13	sp|Q9BXK5|B2L13_HUMAN	-0.0333973	0.896728541	0.999985668
DBNL	sp|Q9UJU6|DBNL_HUMAN	0.54544	0.136388424	0.999985668
PSMD10	sp|O75832|PSD10_HUMAN	-0.00664825	0.99307185	0.999985668
SCAF4	sp|O95104|SCAF4_HUMAN	-0.694009	0.330567205	0.999985668
BPNT1	sp|O95861|BPNT1_HUMAN	0.521557	0.234041153	0.999985668
PSMA5	sp|P28066|PSA5_HUMAN	-0.111632	0.568945374	0.999985668
CPEB4	sp|Q17RY0|CPEB4_HUMAN	0.116515	0.858555792	0.999985668
FAM174B	sp|Q3ZCQ3|F174B_HUMAN	-0.0220407	0.977905419	0.999985668
NUP43	sp|Q8NFH3|NUP43_HUMAN	0.450896	0.630511726	0.999985668
TBC1D5	sp|Q92609|TBCD5_HUMAN	0.0374881	0.891081879	0.999985668
NEK1	sp|Q96PY6|NEK1_HUMAN	0.194342	0.761919334	0.999985668
GDF15	sp|Q99988|GDF15_HUMAN	0.192941	0.658791502	0.999985668
STARD7	sp|Q9NQZ5|STAR7_HUMAN	-0.145985	0.868788076	0.999985668
SLC9A8	sp|Q9Y2E8|SL9A8_HUMAN	1.44182	0.092212212	0.999985668
TM9SF1	sp|O15321|TM9S1_HUMAN	-0.0563725	0.875694118	0.999985668
NDUFS6	sp|O75380|NDUS6_HUMAN	-0.446368	0.576404637	0.999985668
EIF2S3	sp|P41091|IF2G_HUMAN	0.0868796	0.687745351	0.999985668
CYB561	sp|P49447|CY561_HUMAN	0.12638	0.727936649	0.999985668
ALDH18A1	sp|P54886|P5CS_HUMAN	-0.072591	0.756545422	0.999985668
UBE2G2	sp|P60604|UB2G2_HUMAN	-0.417437	0.55960375	0.999985668
MYO9B	sp|Q13459|MYO9B_HUMAN	-0.184235	0.810290078	0.999985668
EMC2	sp|Q15006|EMC2_HUMAN	0.229494	0.529676741	0.999985668
DNAJC9	sp|Q8WXX5|DNJC9_HUMAN	0.222285	0.784032772	0.999985668
RMDN3	sp|Q96TC7|RMD3_HUMAN	0.282515	0.283554253	0.999985668
SLC29A1	sp|Q99808|S29A1_HUMAN	0.100522	0.707428291	0.999985668
LMF2	sp|Q9BU23|LMF2_HUMAN	0.297021	0.723769168	0.999985668
RDH14	sp|Q9HBH5|RDH14_HUMAN	-0.280869	0.329854353	0.999985668
PSME2	sp|Q9UL46|PSME2_HUMAN	-0.020343	0.981859415	0.999985668
ANGEL1	sp|Q9UNK9|ANGE1_HUMAN	-0.200751	0.776104386	0.999985668
SNX11	sp|Q9Y5W9|SNX11_HUMAN	0.0141683	0.940845812	0.999985668
NUP155	sp|O75694|NU155_HUMAN	-0.0411389	0.846583538	0.999985668
FARP2	sp|O94887|FARP2_HUMAN	0.2034	0.88599211	0.999985668
RAB3D	sp|O95716|RAB3D_HUMAN	0.124142	0.830668191	0.999985668
GOT2	sp|P00505|AATM_HUMAN	-0.116664	0.594204646	0.999985668
PRKCA	sp|P17252|KPCA_HUMAN	0.35252	0.365890695	0.999985668
MAPK1	sp|P28482|MK01_HUMAN	-0.157745	0.505941195	0.999985668
CCT4	sp|P50991|TCPD_HUMAN	0.0107223	0.96193055	0.999985668
GCDH	sp|Q92947|GCDH_HUMAN	-0.25107	0.711918174	0.999985668
HEMGN	sp|Q9BXL5|HEMGN_HUMAN	0.117511	0.668002763	0.999985668
CYB5B	sp|O43169|CYB5B_HUMAN	0.213592	0.441087943	0.999985668
CLPX	sp|O76031|CLPX_HUMAN	0.028841	0.910394453	0.999985668
RPN1	sp|P04843|RPN1_HUMAN	-0.0534669	0.769308841	0.999985668
GP1BB	sp|P13224|GP1BB_HUMAN	0.0017447	0.996050545	0.999985668
RAB4A	sp|P20338|RAB4A_HUMAN	-0.0789223	0.765188393	0.999985668
DNAJB1	sp|P25685|DNJB1_HUMAN	0.0555888	0.840353952	0.999985668
ITPR3	sp|Q14573|ITPR3_HUMAN	0.359122	0.352428758	0.999985668
MRPL23	sp|Q16540|RM23_HUMAN	0.271221	0.782027567	0.999985668
AVL9	sp|Q8NBF6|AVL9_HUMAN	0.201489	0.820710807	0.999985668
ORAI1	sp|Q96D31|CRCM1_HUMAN	-0.127411	0.745846967	0.999985668
IGF2BP1	sp|Q9NZI8|IF2B1_HUMAN	-0.136589	0.504422839	0.999985668
MGAT4B	sp|Q9UQ53|MGT4B_HUMAN	0.228933	0.694983306	0.999985668
EXTL3	sp|O43909|EXTL3_HUMAN	0.457021	0.596068017	0.999985668
PTTG1IP	sp|P53801|PTTG_HUMAN	0.174498	0.334611439	0.999985668
CDK6	sp|Q00534|CDK6_HUMAN	0.333597	0.169697959	0.999985668
POLR1F	sp|Q3B726|RPA43_HUMAN	0.476622	0.78268669	0.999985668
MRM1	sp|Q6IN84|MRM1_HUMAN	0.300043	0.461950088	0.999985668
TFG	sp|Q92734|TFG_HUMAN	-0.0496643	0.830645171	0.999985668
ABCA3	sp|Q99758|ABCA3_HUMAN	-0.0910046	0.552805384	0.999985668
VPS16	sp|Q9H269|VPS16_HUMAN	0.176225	0.437362857	0.999985668
SLC9A1	sp|P19634|SL9A1_HUMAN	-0.113773	0.815177024	0.999985668
STXBP2	sp|Q15833|STXB2_HUMAN	0.0541073	0.794235119	0.999985668
NUP188	sp|Q5SRE5|NU188_HUMAN	0.0618685	0.927793893	0.999985668
SCCPDH	sp|Q8NBX0|SCPDL_HUMAN	-0.0521687	0.893277448	0.999985668
NUP205	sp|Q92621|NU205_HUMAN	-0.0836624	0.632219327	0.999985668
SPARC	sp|P09486|SPRC_HUMAN	-2.00915	0.269182173	0.999985668
SLC2A1	sp|P11166|GTR1_HUMAN	-0.0155343	0.923078319	0.999985668
CREB1	sp|P16220|CREB1_HUMAN	0.711975	0.426754968	0.999985668
MTM1	sp|Q13496|MTM1_HUMAN	0.701462	0.715495806	0.999985668
PEX6	sp|Q13608|PEX6_HUMAN	0.940037	0.30480638	0.999985668
CEP135	sp|Q66GS9|CP135_HUMAN	-1.1628	0.172165143	0.999985668
CYP20A1	sp|Q6UW02|CP20A_HUMAN	0.0452437	0.834594609	0.999985668
PIP4P1	sp|Q86T03|PP4P1_HUMAN	0.145675	0.458706542	0.999985668
POC1A	sp|Q8NBT0|POC1A_HUMAN	-0.205287	0.744529756	0.999985668
DDX56	sp|Q9NY93|DDX56_HUMAN	0.0489317	0.805906371	0.999985668
EIF2B4	sp|Q9UI10|EI2BD_HUMAN	-0.348388	0.634752788	0.999985668
CHIC2	sp|Q9UKJ5|CHIC2_HUMAN	0.0544067	0.883064356	0.999985668
PLAA	sp|Q9Y263|PLAP_HUMAN	-0.14081	0.807605612	0.999985668
ACADVL	sp|P49748|ACADV_HUMAN	0.128329	0.568452338	0.999985668
TMED2	sp|Q15363|TMED2_HUMAN	0.0485727	0.859337319	0.999985668
SYPL1	sp|Q16563|SYPL1_HUMAN	-0.0124529	0.949483377	0.999985668
ERI1	sp|Q8IV48|ERI1_HUMAN	0.0371498	0.871428184	0.999985668
SAR1A	sp|Q9NR31|SAR1A_HUMAN	-0.0635902	0.757515803	0.999985668
UFSP2	sp|Q9NUQ7|UFSP2_HUMAN	0.195352	0.54196508	0.999985668
DNAJB11	sp|Q9UBS4|DJB11_HUMAN	0.00113626	0.994160639	0.999985668
EIF3H	sp|O15372|EIF3H_HUMAN	-0.109518	0.608048956	0.999985668
LAMTOR5	sp|O43504|LTOR5_HUMAN	-0.0297714	0.880535428	0.999985668
MYL4	sp|P12829|MYL4_HUMAN	1.12726	0.018957931	0.489666551
ATP5PO	sp|P48047|ATPO_HUMAN	-0.130533	0.667403053	0.999985668
EIF3B	sp|P55884|EIF3B_HUMAN	0.226738	0.324334377	0.999985668
CDC37	sp|Q16543|CDC37_HUMAN	0.0189983	0.922289446	0.999985668
WASHC4	sp|Q2M389|WASC4_HUMAN	-0.0941365	0.691887285	0.999985668
TSR1	sp|Q2NL82|TSR1_HUMAN	-0.108147	0.618277078	0.999985668
SLC30A10	sp|Q6XR72|ZNT10_HUMAN	0.314494	0.413694596	0.999985668
POLR1E	sp|Q9GZS1|RPA49_HUMAN	-0.104045	0.783852497	0.999985668
NEU3	sp|Q9UQ49|NEUR3_HUMAN	-0.0528429	0.772957706	0.999985668
RAP2C	sp|Q9Y3L5|RAP2C_HUMAN	-0.0978824	0.700561131	0.999985668
TIMP1	sp|P01033|TIMP1_HUMAN	0.0119291	0.981693987	0.999985668
UQCRB	sp|P14927|QCR7_HUMAN	0.401569	0.10689968	0.999985668
IGFBP4	sp|P22692|IBP4_HUMAN	0.0736043	0.835389741	0.999985668
CAPRIN1	sp|Q14444|CAPR1_HUMAN	-0.0124094	0.945476206	0.999985668
STEAP3	sp|Q658P3|STEA3_HUMAN	0.0372405	0.880132681	0.999985668
GPR108	sp|Q9NPR9|GP108_HUMAN	-0.132686	0.867926717	0.999985668
ERVK3-1	tr|B3KNS4|B3KNS4_HUMAN	-0.294973	0.529325221	0.999985668
AIP	sp|O00170|AIP_HUMAN	0.416651	0.147790496	0.999985668
CNP	sp|P09543|CN37_HUMAN	0.0417689	0.850137579	0.999985668
BMPR1A	sp|P36894|BMR1A_HUMAN	0.538617	0.63135684	0.999985668
RAP1A	sp|P62834|RAP1A_HUMAN	0.0767831	0.627022383	0.999985668
CALHM6	sp|Q5R3K3|CAHM6_HUMAN	0.0756575	0.885071401	0.999985668
GADD45GIP1	sp|Q8TAE8|G45IP_HUMAN	-0.396744	0.256341897	0.999985668
MRPS27	sp|Q92552|RT27_HUMAN	-0.322145	0.308293761	0.999985668
TFB2M	sp|Q9H5Q4|TFB2M_HUMAN	-0.293297	0.397873537	0.999985668
ATP6V1H	sp|Q9UI12|VATH_HUMAN	-0.157658	0.422253318	0.999985668
USP24	sp|Q9UPU5|UBP24_HUMAN	-0.44159	0.600205194	0.999985668
MRPS18B	sp|Q9Y676|RT18B_HUMAN	-1.70754	0.089886043	0.999985668
PEDS1	sp|A5PLL7|PDES1_HUMAN	-0.565138	0.406812497	0.999985668
TCERG1	sp|O14776|TCRG1_HUMAN	-0.0766144	0.747622056	0.999985668
IST1	sp|P53990|IST1_HUMAN	0.138859	0.455992803	0.999985668
DHX9	sp|Q08211|DHX9_HUMAN	-0.0437911	0.804763952	0.999985668
EFR3A	sp|Q14156|EFR3A_HUMAN	1.2632	7.07061E-06	0.001442757
ALG11	sp|Q2TAA5|ALG11_HUMAN	0.24178	0.694998927	0.999985668
SLC27A4	sp|Q6P1M0|S27A4_HUMAN	0.294985	0.495252486	0.999985668
CMC1	sp|Q7Z7K0|COXM1_HUMAN	0.152866	0.853692649	0.999985668
HOMER1	sp|Q86YM7|HOME1_HUMAN	-0.0560609	0.68384002	0.999985668
AGBL5	sp|Q8NDL9|CBPC5_HUMAN	0.259645	0.594828184	0.999985668
NUP88	sp|Q99567|NUP88_HUMAN	-0.567937	0.16339269	0.999985668
NRSN2	sp|Q9GZP1|NRSN2_HUMAN	0.108523	0.69894553	0.999985668
SACM1L	sp|Q9NTJ5|SAC1_HUMAN	-0.077445	0.663240942	0.999985668
PGRMC1	sp|O00264|PGRC1_HUMAN	-0.0928394	0.684345554	0.999985668
TRAFD1	sp|O14545|TRAD1_HUMAN	0.632999	0.11820089	0.999985668
APOC3	sp|P02656|APOC3_HUMAN	-0.040553	0.945186866	0.999985668
GNA11	sp|P29992|GNA11_HUMAN	-0.24996	0.634962559	0.999985668
UQCC1	sp|Q9NVA1|UQCC1_HUMAN	0.245416	0.550338213	0.999985668
TMOD3	sp|Q9NYL9|TMOD3_HUMAN	-0.171648	0.609284142	0.999985668
SLC12A7	sp|Q9Y666|S12A7_HUMAN	-0.00273123	0.992102522	0.999985668
SLC2A3	sp|P11169|GTR3_HUMAN	-0.0754882	0.668821037	0.999985668
MTHFD1	sp|P11586|C1TC_HUMAN	0.818128	0.000254785	0.02403015
SERPINH1	sp|P50454|SERPH_HUMAN	0.206244	0.432783764	0.999985668
GFER	sp|P55789|ALR_HUMAN	0.734019	0.591737174	0.999985668
POGLUT2	sp|Q6UW63|PLGT2_HUMAN	-0.182793	0.597043294	0.999985668
RNF130	sp|Q86XS8|GOLI_HUMAN	0.735606	0.113835428	0.999985668
CCAR1	sp|Q8IX12|CCAR1_HUMAN	-0.0345493	0.940073468	0.999985668
IPO9	sp|Q96P70|IPO9_HUMAN	-2.18509	0.04579626	0.812584948
SEPTIN5	sp|Q99719|SEPT5_HUMAN	-0.00741122	0.989596114	0.999985668
TMEM120A	sp|Q9BXJ8|TACAN_HUMAN	0.452715	0.669854614	0.999985668
L2HGDH	sp|Q9H9P8|L2HDH_HUMAN	-1.91586	0.036908917	0.731190727
WDR41	sp|Q9HAD4|WDR41_HUMAN	0.216573	0.42202721	0.999985668
DDX52	sp|Q9Y2R4|DDX52_HUMAN	-0.153758	0.619861029	0.999985668
SRPRB	sp|Q9Y5M8|SRPRB_HUMAN	-0.0920205	0.631962253	0.999985668
PLRG1	sp|O43660|PLRG1_HUMAN	0.153243	0.837198574	0.999985668
NR2C2AP	sp|Q86WQ0|NR2CA_HUMAN	0.555583	0.409767517	0.999985668
GFI1	sp|Q99684|GFI1_HUMAN	0.37881	0.45960283	0.999985668
SH3BGRL3	sp|Q9H299|SH3L3_HUMAN	-0.619869	0.382444659	0.999985668
FAF1	sp|Q9UNN5|FAF1_HUMAN	0.485868	0.059005077	0.964754639
XPOT	sp|O43592|XPOT_HUMAN	-0.100483	0.858548888	0.999985668
SNCG	sp|O76070|SYUG_HUMAN	-0.703763	0.366670873	0.999985668
PDHA1	sp|P08559|ODPA_HUMAN	-0.0616292	0.811898234	0.999985668
PC	sp|P11498|PYC_HUMAN	0.609424	0.529173607	0.999985668
EPCAM	sp|P16422|EPCAM_HUMAN	0.155001	0.720733243	0.999985668
NOP2	sp|P46087|NOP2_HUMAN	-0.352896	0.653913347	0.999985668
ADCY7	sp|P51828|ADCY7_HUMAN	-0.769548	0.45790827	0.999985668
EFNB1	sp|P98172|EFNB1_HUMAN	0.378896	0.602485964	0.999985668
EIF4G1	sp|Q04637|IF4G1_HUMAN	-0.0820733	0.726766963	0.999985668
SLC39A14	sp|Q15043|S39AE_HUMAN	0.064285	0.873393624	0.999985668
TMEM164	sp|Q5U3C3|TM164_HUMAN	0.215978	0.780680554	0.999985668
XPNPEP1	sp|Q9NQW7|XPP1_HUMAN	-0.0792542	0.935494217	0.999985668
APOBEC3B	sp|Q9UH17|ABC3B_HUMAN	0.140988	0.860754572	0.999985668
MRTO4	sp|Q9UKD2|MRT4_HUMAN	0.00420755	0.997291275	0.999985668
P4HA2	sp|O15460|P4HA2_HUMAN	1.55289	0.109336439	0.999985668
B4GALT5	sp|O43286|B4GT5_HUMAN	0.106238	0.912991407	0.999985668
VAMP4	sp|O75379|VAMP4_HUMAN	0.112895	0.671176137	0.999985668
GM2A	sp|P17900|SAP3_HUMAN	0.119154	0.523771288	0.999985668
ABCD1	sp|P33897|ABCD1_HUMAN	1.81053	0.08809137	0.999985668
UBE2A	sp|P49459|UBE2A_HUMAN	0.333808	0.426039476	0.999985668
BCAP31	sp|P51572|BAP31_HUMAN	-0.024186	0.891464487	0.999985668
YWHAH	sp|Q04917|1433F_HUMAN	0.612405	0.016505947	0.441796814
SF3A3	sp|Q12874|SF3A3_HUMAN	-0.515762	0.03383161	0.700846693
KIF21A	sp|Q7Z4S6|KI21A_HUMAN	0.279137	0.669827628	0.999985668
TMEM192	sp|Q8IY95|TM192_HUMAN	0.0393438	0.894126055	0.999985668
DDX1	sp|Q92499|DDX1_HUMAN	0.152433	0.464539844	0.999985668
HDAC2	sp|Q92769|HDAC2_HUMAN	-0.0183972	0.962467192	0.999985668
VMP1	sp|Q96GC9|VMP1_HUMAN	-0.0436313	0.923757308	0.999985668
ZNF512	sp|Q96ME7|ZN512_HUMAN	-0.334439	0.346169376	0.999985668
AASDHPPT	sp|Q9NRN7|ADPPT_HUMAN	0.709481	0.248443781	0.999985668
PRPF6	sp|O94906|PRP6_HUMAN	-0.107046	0.764803885	0.999985668
SERPINB1	sp|P30740|ILEU_HUMAN	-0.261486	0.239559782	0.999985668
SLC6A8	sp|P48029|SC6A8_HUMAN	0.0949477	0.780626007	0.999985668
MAN2A2	sp|P49641|MA2A2_HUMAN	-0.00391766	0.990300246	0.999985668
IRF8	sp|Q02556|IRF8_HUMAN	0.551178	0.500748262	0.999985668
TSPAN31	sp|Q12999|TSN31_HUMAN	0.0535149	0.8624136	0.999985668
TARDBP	sp|Q13148|TADBP_HUMAN	-0.245032	0.256560547	0.999985668
UBR3	sp|Q6ZT12|UBR3_HUMAN	-0.200984	0.700317705	0.999985668
DPP9	sp|Q86TI2|DPP9_HUMAN	0.127952	0.858533317	0.999985668
EIF1AD	sp|Q8N9N8|EIF1A_HUMAN	0.758548	0.286443849	0.999985668
PDPR	sp|Q8NCN5|PDPR_HUMAN	0.546575	0.350422412	0.999985668
ABCF1	sp|Q8NE71|ABCF1_HUMAN	-0.0161064	0.930705003	0.999985668
FBXL20	sp|Q96IG2|FXL20_HUMAN	0.000946804	0.9959278	0.999985668
TMUB1	sp|Q9BVT8|TMUB1_HUMAN	-0.178902	0.705051413	0.999985668
SH3GLB2	sp|Q9NR46|SHLB2_HUMAN	1.88662	0.004042255	0.163141247
PIGBOS1	sp|A0A0B4J2F0|PIOS1_HUMAN	-0.168456	0.829560581	0.999985668
QSOX1	sp|O00391|QSOX1_HUMAN	-0.226911	0.755207903	0.999985668
PRPSAP2	sp|O60256|KPRB_HUMAN	-0.359665	0.670484474	0.999985668
HSP90B1	sp|P14625|ENPL_HUMAN	0.0242134	0.886456128	0.999985668
SCP2	sp|P22307|SCP2_HUMAN	0.0230759	0.912222257	0.999985668
PSME3	sp|P61289|PSME3_HUMAN	0.325525	0.333959871	0.999985668
ACSM3	sp|Q53FZ2|ACSM3_HUMAN	-0.226064	0.433726671	0.999985668
CNNM3	sp|Q8NE01|CNNM3_HUMAN	0.175625	0.519500408	0.999985668
RMC1	sp|Q96DM3|RMC1_HUMAN	0.0745808	0.61702777	0.999985668
HGH1	sp|Q9BTY7|HGH1_HUMAN	0.560191	0.120219048	0.999985668
TAOK3	sp|Q9H2K8|TAOK3_HUMAN	1.06087	0.003734561	0.155517795
SF3B6	sp|Q9Y3B4|SF3B6_HUMAN	-0.288687	0.671985255	0.999985668
NHERF1	sp|O14745|NHRF1_HUMAN	0.19734	0.551906121	0.999985668
DRG2	sp|P55039|DRG2_HUMAN	0.189839	0.761225379	0.999985668
PPP4C	sp|P60510|PP4C_HUMAN	-0.347955	0.192582885	0.999985668
RPS3A	sp|P61247|RS3A_HUMAN	-0.0768625	0.748668215	0.999985668
RPUSD3	sp|Q6P087|RUSD3_HUMAN	-0.0940572	0.891018663	0.999985668
FIP1L1	sp|Q6UN15|FIP1_HUMAN	-0.220608	0.495399149	0.999985668
USP48	sp|Q86UV5|UBP48_HUMAN	0.746619	0.367366629	0.999985668
LTBP4	sp|Q8N2S1|LTBP4_HUMAN	0.577908	0.64692165	0.999985668
XXYLT1	sp|Q8NBI6|XXLT1_HUMAN	0.327258	0.654402485	0.999985668
TACO1	sp|Q9BSH4|TACO1_HUMAN	0.00015457	0.999623481	0.999985668
WRAP53	sp|Q9BUR4|TCAB1_HUMAN	0.33211	0.538649021	0.999985668
NT5C3A	sp|Q9H0P0|5NT3A_HUMAN	0.0211197	0.934112359	0.999985668
ADD3	sp|Q9UEY8|ADDG_HUMAN	-0.360479	0.381309293	0.999985668
CAB39	sp|Q9Y376|CAB39_HUMAN	-0.616507	0.144912731	0.999985668
ELP1	sp|O95163|ELP1_HUMAN	1.7494	0.020637959	0.526396953
SMIM13	sp|P0DJ93|SIM13_HUMAN	0.110925	0.901362684	0.999985668
NAGA	sp|P17050|NAGAB_HUMAN	-0.0490782	0.694650578	0.999985668
PRDX5	sp|P30044|PRDX5_HUMAN	0.0228133	0.92083485	0.999985668
KIAA0319L	sp|Q8IZA0|K319L_HUMAN	0.0286383	0.894786134	0.999985668
VWDE	sp|Q8N2E2|VWDE_HUMAN	-1.25307	0.292151332	0.999985668
USP47	sp|Q96K76|UBP47_HUMAN	1.79691	0.010335664	0.321983554
NAA15	sp|Q9BXJ9|NAA15_HUMAN	0.44729	0.169923405	0.999985668
SEMA4C	sp|Q9C0C4|SEM4C_HUMAN	-0.0741186	0.793038009	0.999985668
RCL1	sp|Q9Y2P8|RCL1_HUMAN	-1.66214	0.001794761	0.102625058
TMED3	sp|Q9Y3Q3|TMED3_HUMAN	0.582402	0.606007633	0.999985668
TARS1	sp|P26639|SYTC_HUMAN	-0.0416117	0.826297858	0.999985668
NEDD4	sp|P46934|NEDD4_HUMAN	0.417257	0.170243785	0.999985668
CFAP298	sp|P57076|CF298_HUMAN	0.450528	0.174937105	0.999985668
SRSF9	sp|Q13242|SRSF9_HUMAN	0.00410372	0.996280017	0.999985668
ZGPAT	sp|Q8N5A5|ZGPAT_HUMAN	0.513864	0.67364409	0.999985668
TFB1M	sp|Q8WVM0|TFB1M_HUMAN	-0.35766	0.330418289	0.999985668
API5	sp|Q9BZZ5|API5_HUMAN	0.23785	0.316104505	0.999985668
CTDSP1	sp|Q9GZU7|CTDS1_HUMAN	0.508599	0.212653349	0.999985668
COX6B1	sp|P14854|CX6B1_HUMAN	-0.092165	0.755158915	0.999985668
RPL12	sp|P30050|RL12_HUMAN	0.0350696	0.882354866	0.999985668
RPS26P11	sp|Q5JNZ5|RS26L_HUMAN	0.845606	0.374456177	0.999985668
ALKBH5	sp|Q6P6C2|ALKB5_HUMAN	-0.0409433	0.901926454	0.999985668
RB1CC1	sp|Q8TDY2|RBCC1_HUMAN	-0.136235	0.596770813	0.999985668
AIDA	sp|Q96BJ3|AIDA_HUMAN	0.0584444	0.904539822	0.999985668
CHP1	sp|Q99653|CHP1_HUMAN	-0.108638	0.657024588	0.999985668
GPATCH1	sp|Q9BRR8|GPTC1_HUMAN	0.151139	0.618554068	0.999985668
WDR6	sp|Q9NNW5|WDR6_HUMAN	-0.285573	0.789062929	0.999985668
SUN1	sp|O94901|SUN1_HUMAN	-0.176115	0.830781819	0.999985668
ICAM2	sp|P13598|ICAM2_HUMAN	-0.107263	0.913161247	0.999985668
EPS15	sp|P42566|EPS15_HUMAN	-0.134876	0.697385918	0.999985668
PSMD7	sp|P51665|PSMD7_HUMAN	-0.181557	0.738705865	0.999985668
BST2	sp|Q10589|BST2_HUMAN	0.165639	0.607796751	0.999985668
DCTN2	sp|Q13561|DCTN2_HUMAN	0.120815	0.64483521	0.999985668
MAPRE1	sp|Q15691|MARE1_HUMAN	0.0213304	0.937171492	0.999985668
RRAGA	sp|Q7L523|RRAGA_HUMAN	0.0419616	0.800638137	0.999985668
FAM98A	sp|Q8NCA5|FA98A_HUMAN	-0.134574	0.604338081	0.999985668
CFAP20	sp|Q9Y6A4|CFA20_HUMAN	-0.380739	0.412587683	0.999985668
FAM171A2	sp|A8MVW0|F1712_HUMAN	-2.10564	0.057610801	0.952710622
GTPBP1	sp|O00178|GTPB1_HUMAN	-0.0811714	0.892115876	0.999985668
IFITM3	sp|Q01628|IFM3_HUMAN	-0.335392	0.568555501	0.999985668
NDUFA11	sp|Q86Y39|NDUAB_HUMAN	0.153315	0.850627212	0.999985668
PDLIM5	sp|Q96HC4|PDLI5_HUMAN	0.554374	0.155570548	0.999985668
SMIM7	sp|Q9BQ49|SMIM7_HUMAN	-0.270017	0.404940845	0.999985668
VTA1	sp|Q9NP79|VTA1_HUMAN	1.09102	3.4223E-06	0.000735075
PDLIM7	sp|Q9NR12|PDLI7_HUMAN	0.145524	0.619032058	0.999985668
NOL12	sp|Q9UGY1|NOL12_HUMAN	1.25313	0.239678437	0.999985668
SLC4A7	sp|Q9Y6M7|S4A7_HUMAN	0.00526903	0.988662856	0.999985668
PLXNB2	sp|O15031|PLXB2_HUMAN	0.116936	0.67672143	0.999985668
ATP6AP2	sp|O75787|RENR_HUMAN	-0.239229	0.695037433	0.999985668
PGM3	sp|O95394|AGM1_HUMAN	1.53277	0.042084872	0.785868739
PTBP3	sp|O95758|PTBP3_HUMAN	-0.532829	0.424666193	0.999985668
LMNA	sp|P02545|LMNA_HUMAN	0.0418321	0.808362013	0.999985668
SPTB	sp|P11277|SPTB1_HUMAN	-0.389323	0.289432399	0.999985668
CARS1	sp|P49589|SYCC_HUMAN	0.279777	0.276174623	0.999985668
AK2	sp|P54819|KAD2_HUMAN	0.119611	0.606583446	0.999985668
NAP1L1	sp|P55209|NP1L1_HUMAN	0.458022	0.054474289	0.930165583
B2M	sp|P61769|B2MG_HUMAN	-0.288924	0.544014051	0.999985668
RPL6	sp|Q02878|RL6_HUMAN	0.072804	0.736139951	0.999985668
LLGL1	sp|Q15334|L2GL1_HUMAN	0.477437	0.604682504	0.999985668
TPRG1L	sp|Q5T0D9|TPRGL_HUMAN	0.0632719	0.881845973	0.999985668
TTC19	sp|Q6DKK2|TTC19_HUMAN	-0.351174	0.525164396	0.999985668
ANKHD1	sp|Q8IWZ3|ANKH1_HUMAN	-0.233491	0.635604305	0.999985668
PLA2G15	sp|Q8NCC3|PAG15_HUMAN	-0.0952701	0.513603601	0.999985668
DOK1	sp|Q99704|DOK1_HUMAN	1.18891	0.001826567	0.102625058
APOL2	sp|Q9BQE5|APOL2_HUMAN	0.0183852	0.975330822	0.999985668
APOO	sp|Q9BUR5|MIC26_HUMAN	-0.253984	0.437590476	0.999985668
RABAC1	sp|Q9UI14|PRAF1_HUMAN	0.0802605	0.877574546	0.999985668
TAOK2	sp|Q9UL54|TAOK2_HUMAN	0.201558	0.4921526	0.999985668
MOB4	sp|Q9Y3A3|PHOCN_HUMAN	0.385103	0.404255862	0.999985668
KIF2A	sp|O00139|KIF2A_HUMAN	-0.371048	0.039008638	0.748737725
NDUFS4	sp|O43181|NDUS4_HUMAN	0.164197	0.531472283	0.999985668
TYMS	sp|P04818|TYSY_HUMAN	0.573451	0.097611093	0.999985668
LDHB	sp|P07195|LDHB_HUMAN	0.0134699	0.945313393	0.999985668
MYH10	sp|P35580|MYH10_HUMAN	1.09354	0.025526567	0.593581316
USP10	sp|Q14694|UBP10_HUMAN	0.07527	0.844464778	0.999985668
HP1BP3	sp|Q5SSJ5|HP1B3_HUMAN	0.277359	0.181867659	0.999985668
LRRC8B	sp|Q6P9F7|LRC8B_HUMAN	0.751061	0.111905698	0.999985668
ZNF837	sp|Q96EG3|ZN837_HUMAN	-0.153106	0.785780646	0.999985668
CEP41	sp|Q9BYV8|CEP41_HUMAN	-1.12428	0.209850657	0.999985668
PCCA	sp|P05165|PCCA_HUMAN	-0.330548	0.660041934	0.999985668
EPHX2	sp|P34913|HYES_HUMAN	0.503242	0.397038207	0.999985668
RAP1GDS1	sp|P52306|GDS1_HUMAN	-0.155464	0.636082926	0.999985668
SMU1	sp|Q2TAY7|SMU1_HUMAN	0.0711439	0.786586639	0.999985668
RBM12B	sp|Q8IXT5|RB12B_HUMAN	-0.372953	0.353023098	0.999985668
ANKRD27	sp|Q96NW4|ANR27_HUMAN	0.00917956	0.961195666	0.999985668
P2RX4	sp|Q99571|P2RX4_HUMAN	0.300539	0.24223689	0.999985668
USE1	sp|Q9NZ43|USE1_HUMAN	0.0119535	0.984257405	0.999985668
RNF11	sp|Q9Y3C5|RNF11_HUMAN	-0.165787	0.839955048	0.999985668
SLC46A3	sp|Q7Z3Q1|S46A3_HUMAN	-0.475201	0.419436374	0.999985668
ZDHHC14	sp|Q8IZN3|ZDH14_HUMAN	0.0300462	0.949581926	0.999985668
NARF	sp|Q9UHQ1|NARF_HUMAN	0.336058	0.711689529	0.999985668
RAB21	sp|Q9UL25|RAB21_HUMAN	0.101063	0.624364881	0.999985668
IGF2BP2	sp|Q9Y6M1|IF2B2_HUMAN	0.84829	0.284827229	0.999985668
MAGEB2	sp|O15479|MAGB2_HUMAN	-0.0164171	0.960179613	0.999985668
GAPDH	sp|P04406|G3P_HUMAN	-0.00373877	0.984561	0.999985668
CD37	sp|P11049|CD37_HUMAN	-0.0488036	0.920644166	0.999985668
ATP6V1B2	sp|P21281|VATB2_HUMAN	0.00456028	0.977300274	0.999985668
CALML3	sp|P27482|CALL3_HUMAN	0.0169155	0.965209359	0.999985668
CD81	sp|P60033|CD81_HUMAN	-0.115834	0.614023525	0.999985668
COPS2	sp|P61201|CSN2_HUMAN	0.882542	0.003565508	0.151571234
ATP2C1	sp|P98194|AT2C1_HUMAN	-0.0349369	0.891013179	0.999985668
LPCAT2	sp|Q7L5N7|PCAT2_HUMAN	-0.248068	0.516263937	0.999985668
RPTOR	sp|Q8N122|RPTOR_HUMAN	-0.114396	0.651040205	0.999985668
GGH	sp|Q92820|GGH_HUMAN	0.0694393	0.584514859	0.999985668
GID8	sp|Q9NWU2|GID8_HUMAN	0.837884	0.062375501	0.9937642
SEC24A	sp|O95486|SC24A_HUMAN	1.65726	0.012863294	0.377662615
APOA1	sp|P02647|APOA1_HUMAN	-0.318529	0.179764298	0.999985668
TCEA1	sp|P23193|TCEA1_HUMAN	1.98604	0.290814713	0.999985668
RPL13	sp|P26373|RL13_HUMAN	0.0159852	0.940657581	0.999985668
PPP1CC	sp|P36873|PP1G_HUMAN	0.43466	0.248096174	0.999985668
NUBP1	sp|P53384|NUBP1_HUMAN	-0.122191	0.867229214	0.999985668
SUB1	sp|P53999|TCP4_HUMAN	0.034354	0.918682021	0.999985668
EWSR1	sp|Q01844|EWS_HUMAN	-0.113825	0.659062507	0.999985668
CUL3	sp|Q13618|CUL3_HUMAN	-0.158657	0.565298702	0.999985668
FASTKD5	sp|Q7L8L6|FAKD5_HUMAN	0.503173	0.377059828	0.999985668
DDX42	sp|Q86XP3|DDX42_HUMAN	0.166243	0.846640147	0.999985668
PNN	sp|Q9H307|PININ_HUMAN	0.0355513	0.890787696	0.999985668
INCENP	sp|Q9NQS7|INCE_HUMAN	0.207242	0.640471761	0.999985668
UGGT1	sp|Q9NYU2|UGGG1_HUMAN	-0.062417	0.783028656	0.999985668
SPAST	sp|Q9UBP0|SPAST_HUMAN	-0.0172755	0.966471266	0.999985668
RAB22A	sp|Q9UL26|RB22A_HUMAN	0.326588	0.297657168	0.999985668
DNPEP	sp|Q9ULA0|DNPEP_HUMAN	-0.27912	0.510436133	0.999985668
ICAM5	sp|Q9UMF0|ICAM5_HUMAN	-0.659821	0.623398591	0.999985668
EXOC7	sp|Q9UPT5|EXOC7_HUMAN	0.709041	0.026542559	0.60893487
MRPS7	sp|Q9Y2R9|RT07_HUMAN	-0.54511	0.092736951	0.999985668
FLNB	sp|O75369|FLNB_HUMAN	-0.0352033	0.901180585	0.999985668
PHKA2	sp|P46019|KPB2_HUMAN	-0.409338	0.627772815	0.999985668
IQGAP1	sp|P46940|IQGA1_HUMAN	-0.0352147	0.88927959	0.999985668
MTPN	sp|P58546|MTPN_HUMAN	-0.0368505	0.888415981	0.999985668
RAB3GAP1	sp|Q15042|RB3GP_HUMAN	0.368611	0.104548169	0.999985668
OXA1L	sp|Q15070|OXA1L_HUMAN	-0.216439	0.556639832	0.999985668
NADK2	sp|Q4G0N4|NAKD2_HUMAN	-0.122402	0.604339498	0.999985668
LEMD2	sp|Q8NC56|LEMD2_HUMAN	-0.354721	0.284728459	0.999985668
NIFK	sp|Q9BYG3|MK67I_HUMAN	0.125639	0.634833248	0.999985668
PITHD1	sp|Q9GZP4|PITH1_HUMAN	0.230096	0.736422896	0.999985668
STX18	sp|Q9P2W9|STX18_HUMAN	0.0319808	0.889622751	0.999985668
ABHD16A	sp|O95870|ABHGA_HUMAN	-0.14028	0.608231009	0.999985668
DDX6	sp|P26196|DDX6_HUMAN	-0.0788483	0.792390837	0.999985668
YWHAE	sp|P62258|1433E_HUMAN	0.328308	0.127969338	0.999985668
RPS13	sp|P62277|RS13_HUMAN	-0.0591776	0.779162948	0.999985668
RING1	sp|Q06587|RING1_HUMAN	0.167956	0.890481871	0.999985668
ABCF2	sp|Q9UG63|ABCF2_HUMAN	0.046493	0.798421616	0.999985668
UBA6	sp|A0AVT1|UBA6_HUMAN	0.954191	0.000259085	0.02403015
SEC16A	sp|O15027|SC16A_HUMAN	-0.225945	0.660721191	0.999985668
MARK3	sp|P27448|MARK3_HUMAN	-0.435105	0.335799672	0.999985668
RPL9P9	sp|P32969|RL9_HUMAN	-0.130005	0.573139362	0.999985668
ADD1	sp|P35611|ADDA_HUMAN	-0.111656	0.799673731	0.999985668
RPL28	sp|P46779|RL28_HUMAN	0.100182	0.76179687	0.999985668
HNRNPA0	sp|Q13151|ROA0_HUMAN	-0.0202186	0.94854811	0.999985668
EIF3A	sp|Q14152|EIF3A_HUMAN	-0.020775	0.928365782	0.999985668
RASA3	sp|Q14644|RASA3_HUMAN	-0.30222	0.80798467	0.999985668
ARSK	sp|Q6UWY0|ARSK_HUMAN	0.10216	0.647668731	0.999985668
MRPL52	sp|Q86TS9|RM52_HUMAN	0.186654	0.879870164	0.999985668
SMAP2	sp|Q8WU79|SMAP2_HUMAN	0.213246	0.553124938	0.999985668
RSPRY1	sp|Q96DX4|RSPRY_HUMAN	0.155693	0.713876113	0.999985668
ATP13A1	sp|Q9HD20|AT131_HUMAN	-0.0288829	0.90684728	0.999985668
MRPL39	sp|Q9NYK5|RM39_HUMAN	0.0158222	0.95627306	0.999985668
CAPN7	sp|Q9Y6W3|CAN7_HUMAN	0.838419	0.023117329	0.564921082
ACOT7	sp|O00154|BACH_HUMAN	-0.0456913	0.910385638	0.999985668
SNRPB	sp|P14678|RSMB_HUMAN	-0.0866144	0.81725957	0.999985668
NDUFB7	sp|P17568|NDUB7_HUMAN	0.282669	0.257930212	0.999985668
ARHGAP1	sp|Q07960|RHG01_HUMAN	0.0372442	0.939813492	0.999985668
ARFRP1	sp|Q13795|ARFRP_HUMAN	0.582525	0.604038823	0.999985668
WTAP	sp|Q15007|FL2D_HUMAN	0.104485	0.882286538	0.999985668
KCT2	sp|Q8NC54|KCT2_HUMAN	-0.0675672	0.835453101	0.999985668
MRPS31	sp|Q92665|RT31_HUMAN	-0.231703	0.353010465	0.999985668
GRWD1	sp|Q9BQ67|GRWD1_HUMAN	0.108199	0.822975231	0.999985668
RBM42	sp|Q9BTD8|RBM42_HUMAN	0.588952	0.536111792	0.999985668
ACAD9	sp|Q9H845|ACAD9_HUMAN	-0.0991234	0.683664986	0.999985668
CRKL	sp|P46109|CRKL_HUMAN	0.700744	0.002161994	0.106141579
PRPS1	sp|P60891|PRPS1_HUMAN	-0.196265	0.664660884	0.999985668
RPS14	sp|P62263|RS14_HUMAN	0.081652	0.819860889	0.999985668
LENG1	sp|Q96BZ8|LENG1_HUMAN	-0.0758036	0.941687249	0.999985668
NUMBL	sp|Q9Y6R0|NUMBL_HUMAN	-0.680901	0.658433424	0.999985668
MPHOSPH10	sp|O00566|MPP10_HUMAN	-0.21886	0.354422871	0.999985668
STX16	sp|O14662|STX16_HUMAN	-0.0964595	0.629627422	0.999985668
SF3B1	sp|O75533|SF3B1_HUMAN	-0.613854	0.137011878	0.999985668
NME1	sp|P15531|NDKA_HUMAN	-0.114375	0.558918463	0.999985668
TMUB2	sp|Q71RG4|TMUB2_HUMAN	0.632698	0.500111214	0.999985668
LPCAT1	sp|Q8NF37|PCAT1_HUMAN	1.55673	0.284614605	0.999985668
NIPSNAP3A	sp|Q9UFN0|NPS3A_HUMAN	0.0650253	0.768282611	0.999985668
NDUFS3	sp|O75489|NDUS3_HUMAN	-0.209701	0.489227803	0.999985668
TRUB2	sp|O95900|TRUB2_HUMAN	2.01591	0.138750651	0.999985668
RPLP2	sp|P05387|RLA2_HUMAN	0.135735	0.4808595	0.999985668
HEXA	sp|P06865|HEXA_HUMAN	-0.0984508	0.422696084	0.999985668
CTSH	sp|P09668|CATH_HUMAN	-0.00200749	0.991761941	0.999985668
RFC5	sp|P40937|RFC5_HUMAN	-0.192483	0.724102043	0.999985668
MAP2K1	sp|Q02750|MP2K1_HUMAN	0.805376	0.007165079	0.244083587
BLMH	sp|Q13867|BLMH_HUMAN	-0.0627719	0.727143098	0.999985668
MRPL2	sp|Q5T653|RM02_HUMAN	0.103139	0.898918893	0.999985668
COQ7	sp|Q99807|COQ7_HUMAN	-0.349168	0.628168688	0.999985668
GDAP2	sp|Q9NXN4|GDAP2_HUMAN	-0.051318	0.749149767	0.999985668
OGFR	sp|Q9NZT2|OGFR_HUMAN	1.39907	0.251871789	0.999985668
UQCRFS1	sp|P47985|UCRI_HUMAN	0.0152061	0.948640962	0.999985668
CD151	sp|P48509|CD151_HUMAN	-0.0403064	0.917592289	0.999985668
USP14	sp|P54578|UBP14_HUMAN	0.69233	0.01265163	0.374139865
MRPS9	sp|P82933|RT09_HUMAN	-0.25292	0.415282751	0.999985668
SRSF7	sp|Q16629|SRSF7_HUMAN	-0.309266	0.247685089	0.999985668
TTC7B	sp|Q86TV6|TTC7B_HUMAN	1.13238	0.209935244	0.999985668
COLGALT2	sp|Q8IYK4|GT252_HUMAN	-0.602105	0.089934488	0.999985668
NUDCD2	sp|Q8WVJ2|NUDC2_HUMAN	-0.242778	0.683597973	0.999985668
SLC7A6	sp|Q92536|YLAT2_HUMAN	-0.047991	0.926137723	0.999985668
ZFYVE1	sp|Q9HBF4|ZFYV1_HUMAN	0.372447	0.349552446	0.999985668
DYNC1LI1	sp|Q9Y6G9|DC1L1_HUMAN	0.0844361	0.744183781	0.999985668
POLR1G	sp|O15446|RPA34_HUMAN	-0.0622256	0.842092868	0.999985668
MAGEC1	sp|O60732|MAGC1_HUMAN	0.0960818	0.861292776	0.999985668
HMGA1	sp|P17096|HMGA1_HUMAN	0.225017	0.706046458	0.999985668
AFDN	sp|P55196|AFAD_HUMAN	0.220304	0.430655347	0.999985668
MOGS	sp|Q13724|MOGS_HUMAN	0.179579	0.394116942	0.999985668
TRIP10	sp|Q15642|CIP4_HUMAN	0.0358307	0.90539558	0.999985668
ATP13A3	sp|Q9H7F0|AT133_HUMAN	0.0256506	0.914985733	0.999985668
BRD9	sp|Q9H8M2|BRD9_HUMAN	-0.100279	0.780571659	0.999985668
TXLNG	sp|Q9NUQ3|TXLNG_HUMAN	0.288073	0.687527313	0.999985668
EPHB6	sp|O15197|EPHB6_HUMAN	0.424306	0.281374121	0.999985668
SSB	sp|P05455|LA_HUMAN	-0.0777626	0.782512561	0.999985668
GSN	sp|P06396|GELS_HUMAN	0.983216	0.152432236	0.999985668
CTSS	sp|P25774|CATS_HUMAN	0.0268948	0.860406682	0.999985668
SRP54	sp|P61011|SRP54_HUMAN	-0.538707	0.190674085	0.999985668
SLC20A2	sp|Q08357|S20A2_HUMAN	-0.170162	0.532612609	0.999985668
SMAP1	sp|Q8IYB5|SMAP1_HUMAN	-0.919567	0.436934933	0.999985668
SFXN1	sp|Q9H9B4|SFXN1_HUMAN	-0.0482669	0.806653414	0.999985668
LEMD3	sp|Q9Y2U8|MAN1_HUMAN	-0.415356	0.469422404	0.999985668
RRP7A	sp|Q9Y3A4|RRP7A_HUMAN	0.106525	0.931320709	0.999985668
LTF	sp|P02788|TRFL_HUMAN	0.0751653	0.848135386	0.999985668
GDI1	sp|P31150|GDIA_HUMAN	0.337376	0.360590773	0.999985668
STAT3	sp|P40763|STAT3_HUMAN	0.527995	0.42781147	0.999985668
LSR	sp|Q86X29|LSR_HUMAN	0.211657	0.365220967	0.999985668
SLCO4A1	sp|Q96BD0|SO4A1_HUMAN	0.358155	0.701110372	0.999985668
PANX1	sp|Q96RD7|PANX1_HUMAN	-0.0283263	0.939852896	0.999985668
ATG3	sp|Q9NT62|ATG3_HUMAN	0.558437	0.364962307	0.999985668
GAR1	sp|Q9NY12|GAR1_HUMAN	0.849467	0.240158321	0.999985668
IER3IP1	sp|Q9Y5U9|IR3IP_HUMAN	-0.131958	0.81494185	0.999985668
LRRFIP2	sp|Q9Y608|LRRF2_HUMAN	0.50483	0.202731574	0.999985668
ZNF24	sp|P17028|ZNF24_HUMAN	0.882454	0.337308295	0.999985668
RAB6A	sp|P20340|RAB6A_HUMAN	0.0317374	0.902699451	0.999985668
USP5	sp|P45974|UBP5_HUMAN	0.821608	0.002665451	0.122221396
DDX39B	sp|Q13838|DX39B_HUMAN	-0.243858	0.448674612	0.999985668
ACSF3	sp|Q4G176|ACSF3_HUMAN	-0.787668	0.468837758	0.999985668
CDC6	sp|Q99741|CDC6_HUMAN	0.953444	0.602042707	0.999985668
ELP3	sp|Q9H9T3|ELP3_HUMAN	1.02954	0.210921263	0.999985668
ELOVL5	sp|Q9NYP7|ELOV5_HUMAN	-0.404513	0.366043085	0.999985668
HNRNPR	sp|O43390|HNRPR_HUMAN	0.084976	0.688232407	0.999985668
EIF3G	sp|O75821|EIF3G_HUMAN	-0.104374	0.719633516	0.999985668
NFXL1	sp|Q6ZNB6|NFXL1_HUMAN	-0.423057	0.250696125	0.999985668
TMEM165	sp|Q9HC07|TM165_HUMAN	0.0736227	0.819625197	0.999985668
PRPF40A	sp|O75400|PR40A_HUMAN	0.0615905	0.657234354	0.999985668
CCT6A	sp|P40227|TCPZ_HUMAN	-0.00159943	0.994041907	0.999985668
DAP3	sp|P51398|RT29_HUMAN	-0.30832	0.302601216	0.999985668
WDR5	sp|P61964|WDR5_HUMAN	-0.490613	0.382881459	0.999985668
NFKB2	sp|Q00653|NFKB2_HUMAN	-0.7907	0.453107123	0.999985668
COASY	sp|Q13057|COASY_HUMAN	0.368064	0.290047766	0.999985668
AP5B1	sp|Q2VPB7|AP5B1_HUMAN	0.504117	0.482655983	0.999985668
RWDD4	sp|Q6NW29|RWDD4_HUMAN	0.550133	0.320773424	0.999985668
SUCLG2	sp|Q96I99|SUCB2_HUMAN	0.0664338	0.789537099	0.999985668
NSUN5	sp|Q96P11|NSUN5_HUMAN	-0.114763	0.270842793	0.999985668
ENPP3	sp|O14638|ENPP3_HUMAN	0.256457	0.617289021	0.999985668
ANXA5	sp|P08758|ANXA5_HUMAN	-0.0303472	0.852583382	0.999985668
ANXA11	sp|P50995|ANX11_HUMAN	-0.152563	0.522403734	0.999985668
TMSB10	sp|P63313|TYB10_HUMAN	-0.145292	0.832589873	0.999985668
TUBB4B	sp|P68371|TBB4B_HUMAN	0.866437	0.001313002	0.090819664
CDC42BPA	sp|Q5VT25|MRCKA_HUMAN	-0.0989597	0.724826936	0.999985668
NKAP	sp|Q8N5F7|NKAP_HUMAN	0.0173535	0.949439326	0.999985668
SEPTIN8	sp|Q92599|SEPT8_HUMAN	-0.120991	0.71680819	0.999985668
NUS1	sp|Q96E22|NGBR_HUMAN	0.371142	0.708271917	0.999985668
PARVB	sp|Q9HBI1|PARVB_HUMAN	0.75527	0.001944874	0.103078308
GMEB1	sp|Q9Y692|GMEB1_HUMAN	0.499518	0.724405911	0.999985668
LAMA5	sp|O15230|LAMA5_HUMAN	-0.310053	0.00623271	0.219273185
STAM2	sp|O75886|STAM2_HUMAN	0.344972	0.176795826	0.999985668
C3	sp|P01024|CO3_HUMAN	-0.175873	0.830044264	0.999985668
CRYZ	sp|Q08257|QOR_HUMAN	-0.151025	0.563930661	0.999985668
TTLL12	sp|Q14166|TTL12_HUMAN	0.248196	0.279312672	0.999985668
MRPL58	sp|Q14197|ICT1_HUMAN	-0.0227785	0.958154901	0.999985668
RAB1B	sp|Q9H0U4|RAB1B_HUMAN	-0.147088	0.541584342	0.999985668
SMPD4	sp|Q9NXE4|NSMA3_HUMAN	0.230105	0.454638884	0.999985668
PDHB	sp|P11177|ODPB_HUMAN	-0.0835898	0.757965299	0.999985668
MKI67	sp|P46013|KI67_HUMAN	0.0391581	0.878135952	0.999985668
NAGLU	sp|P54802|ANAG_HUMAN	-0.0390991	0.824597024	0.999985668
TRIP12	sp|Q14669|TRIPC_HUMAN	0.190733	0.824887016	0.999985668
MRPL50	sp|Q8N5N7|RM50_HUMAN	-0.0140023	0.969286437	0.999985668
SLC26A6	sp|Q9BXS9|S26A6_HUMAN	0.0750854	0.926760705	0.999985668
SLC31A1	sp|O15431|COPT1_HUMAN	-0.344452	0.620439349	0.999985668
ACADS	sp|P16219|ACADS_HUMAN	-0.0514572	0.943995912	0.999985668
IL2RG	sp|P31785|IL2RG_HUMAN	0.136194	0.844987696	0.999985668
GNG5	sp|P63218|GBG5_HUMAN	-0.00440635	0.991526251	0.999985668
RPP38	sp|P78345|RPP38_HUMAN	0.459748	0.529384198	0.999985668
GAB1	sp|Q13480|GAB1_HUMAN	0.815467	0.277266525	0.999985668
NUDCD1	sp|Q96RS6|NUDC1_HUMAN	-0.150888	0.740747973	0.999985668
RNF167	sp|Q9H6Y7|RN167_HUMAN	-0.0630684	0.728639082	0.999985668
NUDC	sp|Q9Y266|NUDC_HUMAN	-0.0438075	0.808654185	0.999985668
PRRC2C	sp|Q9Y520|PRC2C_HUMAN	-0.147502	0.586368952	0.999985668
ATP6V1C1	sp|P21283|VATC1_HUMAN	-0.0909779	0.552277864	0.999985668
PSMA1	sp|P25786|PSA1_HUMAN	-0.0708018	0.756377839	0.999985668
EPPK1	sp|P58107|EPIPL_HUMAN	0.000743096	0.997785503	0.999985668
FKBP4	sp|Q02790|FKBP4_HUMAN	0.560726	0.025599194	0.593581316
IHH	sp|Q14623|IHH_HUMAN	-0.0629766	0.8584857	0.999985668
UAP1	sp|Q16222|UAP1_HUMAN	0.409053	0.165455131	0.999985668
MRPL24	sp|Q96A35|RM24_HUMAN	0.018987	0.964522087	0.999985668
NAPG	sp|Q99747|SNAG_HUMAN	-0.0336806	0.852915793	0.999985668
TMEM59	sp|Q9BXS4|TMM59_HUMAN	-0.044859	0.920785978	0.999985668
SSX2IP	sp|Q9Y2D8|ADIP_HUMAN	0.461337	0.106656797	0.999985668
SELENOF	sp|O60613|SEP15_HUMAN	-0.233701	0.478241465	0.999985668
PPM1B	sp|O75688|PPM1B_HUMAN	-0.367592	0.551521831	0.999985668
TOP3B	sp|O95985|TOP3B_HUMAN	-0.886469	0.192512561	0.999985668
ACTN1	sp|P12814|ACTN1_HUMAN	0.204809	0.41011558	0.999985668
ERP29	sp|P30040|ERP29_HUMAN	-0.019427	0.908428948	0.999985668
SNRPD2	sp|P62316|SMD2_HUMAN	0.0194052	0.945042574	0.999985668
ICA1	sp|Q05084|ICA69_HUMAN	-0.0165155	0.949776063	0.999985668
KCNH2	sp|Q12809|KCNH2_HUMAN	0.464995	0.186583397	0.999985668
COTL1	sp|Q14019|COTL1_HUMAN	-0.000299593	0.998916746	0.999985668
EIF4H	sp|Q15056|IF4H_HUMAN	0.429992	0.240664852	0.999985668
WASHC2A	sp|Q641Q2|WAC2A_HUMAN	0.149816	0.631921382	0.999985668
UHRF1	sp|Q96T88|UHRF1_HUMAN	-0.0371984	0.899999192	0.999985668
CCDC106	sp|Q9BWC9|CC106_HUMAN	0.376688	0.313224756	0.999985668
UBL5	sp|Q9BZL1|UBL5_HUMAN	-0.157579	0.919883881	0.999985668
DYNLRB1	sp|Q9NP97|DLRB1_HUMAN	-0.401842	0.637326098	0.999985668
NECAP2	sp|Q9NVZ3|NECP2_HUMAN	-0.018968	0.945871631	0.999985668
ZDHHC8	sp|Q9ULC8|ZDHC8_HUMAN	-0.12818	0.884831213	0.999985668
GYPA	sp|P02724|GLPA_HUMAN	0.395054	0.234674829	0.999985668
ABCC1	sp|P33527|MRP1_HUMAN	0.163159	0.550273645	0.999985668
ANAPC1	sp|Q9H1A4|APC1_HUMAN	0.888753	0.335396711	0.999985668
AGPAT3	sp|Q9NRZ7|PLCC_HUMAN	0.00213726	0.99328946	0.999985668
NDFIP2	sp|Q9NV92|NFIP2_HUMAN	0.30248	0.393251222	0.999985668
CLIC1	sp|O00299|CLIC1_HUMAN	0.671258	0.005208119	0.189770824
PMPCB	sp|O75439|MPPB_HUMAN	0.0514226	0.869157398	0.999985668
ENDOD1	sp|O94919|ENDD1_HUMAN	-0.33591	0.420436522	0.999985668
HEXB	sp|P07686|HEXB_HUMAN	-0.0497663	0.684854325	0.999985668
DLAT	sp|P10515|ODP2_HUMAN	-0.440093	0.091247118	0.999985668
VAMP7	sp|P51809|VAMP7_HUMAN	-0.0208332	0.894949751	0.999985668
UNC13D	sp|Q70J99|UN13D_HUMAN	0.0541935	0.724751565	0.999985668
DCUN1D3	sp|Q8IWE4|DCNL3_HUMAN	0.482508	0.628487831	0.999985668
FAM120B	sp|Q96EK7|F120B_HUMAN	-0.136071	0.603584488	0.999985668
VSIR	sp|Q9H7M9|VISTA_HUMAN	-0.427002	0.625139757	0.999985668
VPS37B	sp|Q9H9H4|VP37B_HUMAN	1.26872	0.005179703	0.189770824
ZNHIT2	sp|Q9UHR6|ZNHI2_HUMAN	0.21586	0.767381504	0.999985668
TMX2	sp|Q9Y320|TMX2_HUMAN	-0.182215	0.531716763	0.999985668
CYB5R3	sp|P00387|NB5R3_HUMAN	0.0891767	0.739792645	0.999985668
JAK1	sp|P23458|JAK1_HUMAN	0.689272	0.039406424	0.751484179
IFNGR2	sp|P38484|INGR2_HUMAN	-0.0586826	0.943340871	0.999985668
CAV2	sp|P51636|CAV2_HUMAN	0.545977	0.651606606	0.999985668
IQGAP2	sp|Q13576|IQGA2_HUMAN	-0.0378045	0.869661308	0.999985668
SZRD1	sp|Q7Z422|SZRD1_HUMAN	-0.239705	0.776083362	0.999985668
UBXN6	sp|Q9BZV1|UBXN6_HUMAN	0.810766	0.150203047	0.999985668
PAK1IP1	sp|Q9NWT1|PK1IP_HUMAN	-0.11723	0.601264304	0.999985668
DAXX	sp|Q9UER7|DAXX_HUMAN	0.146672	0.834663954	0.999985668
AMFR	sp|Q9UKV5|AMFR_HUMAN	0.0831036	0.840199894	0.999985668
PAM16	sp|Q9Y3D7|TIM16_HUMAN	0.0226936	0.944953924	0.999985668
RNMT	sp|O43148|MCES_HUMAN	-0.0484567	0.77041924	0.999985668
DUSP11	sp|O75319|DUS11_HUMAN	-0.199451	0.536875358	0.999985668
ARL6IP5	sp|O75915|PRAF3_HUMAN	0.205614	0.643315782	0.999985668
TFRC	sp|P02786|TFR1_HUMAN	-0.0353933	0.934901479	0.999985668
COPA	sp|P53621|COPA_HUMAN	0.02841	0.875473731	0.999985668
RPL23	sp|P62829|RL23_HUMAN	-0.0122535	0.976269289	0.999985668
PPP2R2A	sp|P63151|2ABA_HUMAN	0.232943	0.36827253	0.999985668
CCZ1	sp|P86791|CCZ1_HUMAN	-0.171829	0.186023332	0.999985668
ATP7A	sp|Q04656|ATP7A_HUMAN	0.0653431	0.80205878	0.999985668
PCBP1	sp|Q15365|PCBP1_HUMAN	-0.429598	0.060942728	0.985387074
HSDL2	sp|Q6YN16|HSDL2_HUMAN	0.233324	0.717569502	0.999985668
DEPDC1B	sp|Q8WUY9|DEP1B_HUMAN	0.0140867	0.94672789	0.999985668
SMARCC1	sp|Q92922|SMRC1_HUMAN	0.00104023	0.996534004	0.999985668
PALS2	sp|Q9NZW5|PALS2_HUMAN	0.157163	0.632154452	0.999985668
REXO2	sp|Q9Y3B8|ORN_HUMAN	-0.453896	0.038665662	0.748737725
CPQ	sp|Q9Y646|CBPQ_HUMAN	0.0839567	0.617929223	0.999985668
MRPS14	sp|O60783|RT14_HUMAN	0.366004	0.353386762	0.999985668
HNRNPC	sp|P07910|HNRPC_HUMAN	-1.81858	2.14275E-13	1.24922E-10
POLG	sp|P54098|DPOG1_HUMAN	-0.614316	0.377583947	0.999985668
RPL26	sp|P61254|RL26_HUMAN	0.175054	0.623347108	0.999985668
DDB1	sp|Q16531|DDB1_HUMAN	0.0338399	0.895077163	0.999985668
CHERP	sp|Q8IWX8|CHERP_HUMAN	-0.0935953	0.838293783	0.999985668
COLGALT1	sp|Q8NBJ5|GT251_HUMAN	-0.00580281	0.97735932	0.999985668
ARPC1A	sp|Q92747|ARC1A_HUMAN	0.227489	0.844615199	0.999985668
RAB8B	sp|Q92930|RAB8B_HUMAN	0.117304	0.761419685	0.999985668
VTI1A	sp|Q96AJ9|VTI1A_HUMAN	-0.266846	0.289620709	0.999985668
PKMYT1	sp|Q99640|PMYT1_HUMAN	-0.24403	0.527035514	0.999985668
CZIB	sp|Q9NWV4|CZIB_HUMAN	0.579111	0.425376369	0.999985668
RECQL4	sp|O94761|RECQ4_HUMAN	0.0591924	0.844935498	0.999985668
TMEM63A	sp|O94886|CSCL1_HUMAN	-0.058031	0.730658892	0.999985668
AGA	sp|P20933|ASPG_HUMAN	0.00240643	0.987152739	0.999985668
CUX1	sp|P39880|CUX1_HUMAN	0.0150883	0.960074653	0.999985668
PSMB3	sp|P49720|PSB3_HUMAN	0.18063	0.620131231	0.999985668
UBE2E1	sp|P51965|UB2E1_HUMAN	0.128834	0.912588084	0.999985668
PLP2	sp|Q04941|PLP2_HUMAN	-0.146825	0.692928328	0.999985668
C1GALT1	sp|Q9NS00|C1GLT_HUMAN	-0.0564684	0.842458749	0.999985668
ZNF593	sp|O00488|ZN593_HUMAN	-0.131393	0.807415436	0.999985668
S100A1	sp|P23297|S10A1_HUMAN	-0.104595	0.900211857	0.999985668
GPD2	sp|P43304|GPDM_HUMAN	0.378445	0.208079255	0.999985668
RPS20	sp|P60866|RS20_HUMAN	-0.0164997	0.968585835	0.999985668
ENDOG	sp|Q14249|NUCG_HUMAN	-0.0914332	0.874008641	0.999985668
NSMF	sp|Q6X4W1|NSMF_HUMAN	0.496384	0.497859104	0.999985668
XRN1	sp|Q8IZH2|XRN1_HUMAN	0.334712	0.607823317	0.999985668
SUMF2	sp|Q8NBJ7|SUMF2_HUMAN	-0.379307	0.289741871	0.999985668
ERLEC1	sp|Q96DZ1|ERLEC_HUMAN	-0.270352	0.405628988	0.999985668
PPP1R16B	sp|Q96T49|PP16B_HUMAN	1.14955	0.236588276	0.999985668
NDUFA12	sp|Q9UI09|NDUAC_HUMAN	0.109272	0.702772327	0.999985668
FURIN	sp|P09958|FURIN_HUMAN	0.110955	0.853993032	0.999985668
EIF2S2	sp|P20042|IF2B_HUMAN	-0.0567559	0.750732844	0.999985668
GCSH	sp|P23434|GCSH_HUMAN	-0.232587	0.742591706	0.999985668
HMOX2	sp|P30519|HMOX2_HUMAN	-0.0650345	0.788408136	0.999985668
GALNT5	sp|Q7Z7M9|GALT5_HUMAN	0.00756135	0.980473219	0.999985668
B4GALT3	sp|O60512|B4GT3_HUMAN	0.0809321	0.847805153	0.999985668
FHL3	sp|Q13643|FHL3_HUMAN	0.146098	0.600298525	0.999985668
MAP7	sp|Q14244|MAP7_HUMAN	-0.518266	0.321015061	0.999985668
CLASP1	sp|Q7Z460|CLAP1_HUMAN	0.108	0.735168564	0.999985668
KIAA2013	sp|Q8IYS2|K2013_HUMAN	0.00997936	0.976556028	0.999985668
PIEZO1	sp|Q92508|PIEZ1_HUMAN	-0.123493	0.588464792	0.999985668
FARSB	sp|Q9NSD9|SYFB_HUMAN	-0.0608208	0.854338045	0.999985668
DNAJB4	sp|Q9UDY4|DNJB4_HUMAN	0.177927	0.798652793	0.999985668
SLC5A6	sp|Q9Y289|SC5A6_HUMAN	0.180226	0.605349935	0.999985668
P4HB	sp|P07237|PDIA1_HUMAN	0.0627359	0.743619855	0.999985668
ATP5PB	sp|P24539|AT5F1_HUMAN	-0.234052	0.228294311	0.999985668
SNRPD3	sp|P62318|SMD3_HUMAN	-1.24217	0.033121699	0.69812515
OS9	sp|Q13438|OS9_HUMAN	0.174892	0.512071606	0.999985668
KIF14	sp|Q15058|KIF14_HUMAN	0.121141	0.688957341	0.999985668
YIF1B	sp|Q5BJH7|YIF1B_HUMAN	-0.194977	0.709174283	0.999985668
FKBP15	sp|Q5T1M5|FKB15_HUMAN	0.107991	0.681974515	0.999985668
ZNF598	sp|Q86UK7|ZN598_HUMAN	0.0303524	0.943257026	0.999985668
SUPV3L1	sp|Q8IYB8|SUV3_HUMAN	-0.234844	0.428200259	0.999985668
ATG4C	sp|Q96DT6|ATG4C_HUMAN	0.0743952	0.907454253	0.999985668
SUSD3	sp|Q96L08|SUSD3_HUMAN	-0.390317	0.518971586	0.999985668
WDR24	sp|Q96S15|WDR24_HUMAN	0.211035	0.675680243	0.999985668
EXOC1	sp|Q9NV70|EXOC1_HUMAN	0.150956	0.671143151	0.999985668
BSDC1	sp|Q9NW68|BSDC1_HUMAN	-0.0889158	0.719440176	0.999985668
NRDC	sp|O43847|NRDC_HUMAN	0.602384	0.008775364	0.284224299
CSK	sp|P41240|CSK_HUMAN	0.721092	0.226935526	0.999985668
IARS1	sp|P41252|SYIC_HUMAN	0.0877476	0.695299772	0.999985668
ARF5	sp|P84085|ARF5_HUMAN	-0.101046	0.773762403	0.999985668
RHAG	sp|Q02094|RHAG_HUMAN	-0.329794	0.582946878	0.999985668
ACOX1	sp|Q15067|ACOX1_HUMAN	-0.234374	0.384162984	0.999985668
MSMO1	sp|Q15800|MSMO1_HUMAN	-0.0203244	0.960648647	0.999985668
GNAS	sp|Q5JWF2|GNAS1_HUMAN	-0.0146122	0.949575365	0.999985668
UFD1	sp|Q92890|UFD1_HUMAN	-0.326789	0.308954976	0.999985668
TRIM4	sp|Q9C037|TRIM4_HUMAN	0.572016	0.100471644	0.999985668
CHMP4B	sp|Q9H444|CHM4B_HUMAN	1.60173	1.46673059869029e-21	1.9952425244184e-18
PLEKHM1	sp|Q9Y4G2|PKHM1_HUMAN	-0.112367	0.806468915	0.999985668
ARPC2	sp|O15144|ARPC2_HUMAN	-0.0216597	0.945332795	0.999985668
SRM	sp|P19623|SPEE_HUMAN	0.0176206	0.940905066	0.999985668
TGFBR1	sp|P36897|TGFR1_HUMAN	0.0113266	0.973035131	0.999985668
MARS1	sp|P56192|SYMC_HUMAN	0.296668	0.316286432	0.999985668
CLN3	sp|Q13286|CLN3_HUMAN	0.216445	0.290028511	0.999985668
GALNT12	sp|Q8IXK2|GLT12_HUMAN	0.175389	0.621483465	0.999985668
FAM136A	sp|Q96C01|F136A_HUMAN	-0.153864	0.634793872	0.999985668
LDAH	sp|Q9H6V9|LDAH_HUMAN	-0.181517	0.594116837	0.999985668
SRRM2	sp|Q9UQ35|SRRM2_HUMAN	-0.110976	0.805939566	0.999985668
TYK2	sp|P29597|TYK2_HUMAN	0.0985857	0.755707823	0.999985668
PPP2CA	sp|P67775|PP2AA_HUMAN	-0.154344	0.528874805	0.999985668
TYRO3	sp|Q06418|TYRO3_HUMAN	0.0746916	0.907597135	0.999985668
GPR107	sp|Q5VW38|GP107_HUMAN	-0.324699	0.435824914	0.999985668
LRRC47	sp|Q8N1G4|LRC47_HUMAN	-0.0725578	0.774249982	0.999985668
EIF2A	sp|Q9BY44|EIF2A_HUMAN	-0.0759372	0.77659163	0.999985668
HSPA9	sp|P38646|GRP75_HUMAN	-0.0901305	0.705554438	0.999985668
SLC35A1	sp|P78382|S35A1_HUMAN	0.553964	0.559818983	0.999985668
AIMP1	sp|Q12904|AIMP1_HUMAN	-0.021547	0.928196718	0.999985668
LARS2	sp|Q15031|SYLM_HUMAN	-0.08912	0.714039294	0.999985668
SLC30A6	sp|Q6NXT4|ZNT6_HUMAN	0.0709367	0.831580586	0.999985668
MPRIP	sp|Q6WCQ1|MPRIP_HUMAN	-0.682634	0.590161629	0.999985668
PNPLA6	sp|Q8IY17|PLPL6_HUMAN	-0.13897	0.87522377	0.999985668
SLC22A8	sp|Q8TCC7|S22A8_HUMAN	-0.625092	0.166409589	0.999985668
BORCS5	sp|Q969J3|BORC5_HUMAN	0.19256	0.617443919	0.999985668
FYCO1	sp|Q9BQS8|FYCO1_HUMAN	0.0052408	0.983737907	0.999985668
SEPTIN9	sp|Q9UHD8|SEPT9_HUMAN	0.101953	0.779128566	0.999985668
ABL1	sp|P00519|ABL1_HUMAN	-0.421334	0.615988143	0.999985668
POLR2E	sp|P19388|RPAB1_HUMAN	-0.257595	0.845024956	0.999985668
GABARAPL2	sp|P60520|GBRL2_HUMAN	3.74019E-06	0.999985668	0.999985668
RPL24	sp|P83731|RL24_HUMAN	-1.10048	0.326196027	0.999985668
PPID	sp|Q08752|PPID_HUMAN	0.530969	0.06809119	0.999985668
CHD4	sp|Q14839|CHD4_HUMAN	-0.052113	0.86492062	0.999985668
KNOP1	sp|Q1ED39|KNOP1_HUMAN	0.0294981	0.914273523	0.999985668
H3C13	sp|Q71DI3|H32_HUMAN	0.090289	0.750820277	0.999985668
CHMP2B	sp|Q9UQN3|CHM2B_HUMAN	0.937379	0.026807885	0.611189816
BUB3	sp|O43684|BUB3_HUMAN	0.121531	0.673817177	0.999985668
XRCC1	sp|P18887|XRCC1_HUMAN	0.136069	0.846362013	0.999985668
AP1AR	sp|Q63HQ0|AP1AR_HUMAN	-0.0349082	0.938126704	0.999985668
PINX1	sp|Q96BK5|PINX1_HUMAN	-0.146188	0.444070671	0.999985668
AP2A1	sp|O95782|AP2A1_HUMAN	-0.0777195	0.769072156	0.999985668
ATP6V0D1	sp|P61421|VA0D1_HUMAN	-0.0455651	0.733799453	0.999985668
MAP7D1	sp|Q3KQU3|MA7D1_HUMAN	0.137695	0.639622139	0.999985668
SH3PXD2A	sp|Q5TCZ1|SPD2A_HUMAN	0.819269	0.469002933	0.999985668
UTP25	sp|Q68CQ4|UTP25_HUMAN	0.849539	0.48537149	0.999985668
DDX55	sp|Q8NHQ9|DDX55_HUMAN	0.0319456	0.869228269	0.999985668
KCTD13	sp|Q8WZ19|BACD1_HUMAN	1.19831	0.238219077	0.999985668
RAB23	sp|Q9ULC3|RAB23_HUMAN	-0.0586331	0.815125675	0.999985668
ACSL4	sp|O60488|ACSL4_HUMAN	-0.109321	0.738059605	0.999985668
CA1	sp|P00915|CAH1_HUMAN	-0.184098	0.844118643	0.999985668
ADRM1	sp|Q16186|ADRM1_HUMAN	0.0723936	0.804403666	0.999985668
PCYOX1L	sp|Q8NBM8|PCYXL_HUMAN	0.153591	0.837951046	0.999985668
SIL1	sp|Q9H173|SIL1_HUMAN	-0.190467	0.67526553	0.999985668
METTL8	sp|Q9H825|METL8_HUMAN	0.0102794	0.980904582	0.999985668
ST6GALNAC1	sp|Q9NSC7|SIA7A_HUMAN	0.106261	0.889802548	0.999985668
GGA2	sp|Q9UJY4|GGA2_HUMAN	0.215788	0.725635791	0.999985668
H2AX	sp|P16104|H2AX_HUMAN	0.0784151	0.803180723	0.999985668
ITGB5	sp|P18084|ITB5_HUMAN	0.210214	0.459419137	0.999985668
ZNF121	sp|P58317|ZN121_HUMAN	-0.535212	0.446217485	0.999985668
NCAPD2	sp|Q15021|CND1_HUMAN	0.306401	0.269031493	0.999985668
PKN1	sp|Q16512|PKN1_HUMAN	0.998339	0.001221801	0.087476675
TMPPE	sp|Q6ZT21|TMPPE_HUMAN	0.152558	0.81942431	0.999985668
TRMT10C	sp|Q7L0Y3|TM10C_HUMAN	0.118355	0.655660648	0.999985668
DHX30	sp|Q7L2E3|DHX30_HUMAN	-0.378719	0.253035472	0.999985668
RNF170	sp|Q96K19|RN170_HUMAN	-0.057303	0.95170608	0.999985668
EIF3C	sp|Q99613|EIF3C_HUMAN	-0.0746229	0.701480443	0.999985668
RNF14	sp|Q9UBS8|RNF14_HUMAN	-4.10664	0.199593942	0.999985668
TGFB1	sp|P01137|TGFB1_HUMAN	-0.036068	0.899388116	0.999985668
SRP9	sp|P49458|SRP09_HUMAN	0.011051	0.922863077	0.999985668
STK3	sp|Q13188|STK3_HUMAN	-0.395495	0.601174793	0.999985668
EFTUD2	sp|Q15029|U5S1_HUMAN	-1.10939	1.40757E-09	4.10308E-07
STING1	sp|Q86WV6|STING_HUMAN	-0.120006	0.702410164	0.999985668
CCNY	sp|Q8ND76|CCNY_HUMAN	-0.0558246	0.853895512	0.999985668
SHCBP1	sp|Q8NEM2|SHCBP_HUMAN	0.698076	0.209164976	0.999985668
EMG1	sp|Q92979|NEP1_HUMAN	-0.258389	0.46830998	0.999985668
HEPH	sp|Q9BQS7|HEPH_HUMAN	-0.0361756	0.922447608	0.999985668
U2AF2	sp|P26368|U2AF2_HUMAN	0.0472543	0.874277686	0.999985668
MTHFR	sp|P42898|MTHR_HUMAN	0.425086	0.155971296	0.999985668
TRIP6	sp|Q15654|TRIP6_HUMAN	1.15023	0.004802185	0.18146034
TIMM50	sp|Q3ZCQ8|TIM50_HUMAN	0.111968	0.649432957	0.999985668
RPL7L1	sp|Q6DKI1|RL7L_HUMAN	0.132478	0.793886344	0.999985668
ENSA	sp|O43768|ENSA_HUMAN	-0.167873	0.751270286	0.999985668
PHACTR2	sp|O75167|PHAR2_HUMAN	-0.0749873	0.919075205	0.999985668
RPA1	sp|P27694|RFA1_HUMAN	0.134467	0.561397607	0.999985668
CIRBP	sp|Q14011|CIRBP_HUMAN	0.020273	0.944122289	0.999985668
TAX1BP1	sp|Q86VP1|TAXB1_HUMAN	0.202433	0.4995605	0.999985668
TBC1D15	sp|Q8TC07|TBC15_HUMAN	0.118277	0.674302228	0.999985668
TOMM6	sp|Q96B49|TOM6_HUMAN	0.0721134	0.935401601	0.999985668
YTHDF1	sp|Q9BYJ9|YTHD1_HUMAN	1.12649	0.109822906	0.999985668
FTSJ1	sp|Q9UET6|TRM7_HUMAN	-0.625093	0.270385842	0.999985668
JAG2	sp|Q9Y219|JAG2_HUMAN	-0.214149	0.558573362	0.999985668
SAMM50	sp|Q9Y512|SAM50_HUMAN	0.0512597	0.804618821	0.999985668
BUD23	sp|O43709|BUD23_HUMAN	-0.0397797	0.862684494	0.999985668
ATRN	sp|O75882|ATRN_HUMAN	-0.240688	0.286340006	0.999985668
COL18A1	sp|P39060|COIA1_HUMAN	0.062755	0.940889773	0.999985668
FAM3A	sp|P98173|FAM3A_HUMAN	0.581826	0.159613761	0.999985668
PICALM	sp|Q13492|PICAL_HUMAN	-0.0820416	0.790747271	0.999985668
RBBP7	sp|Q16576|RBBP7_HUMAN	0.101289	0.789958153	0.999985668
ATP6V1F	sp|Q16864|VATF_HUMAN	0.165461	0.682515153	0.999985668
ANP32E	sp|Q9BTT0|AN32E_HUMAN	-0.105503	0.810617038	0.999985668
SLC40A1	sp|Q9NP59|S40A1_HUMAN	0.183514	0.735157597	0.999985668
IPO11	sp|Q9UI26|IPO11_HUMAN	0.0813936	0.71424129	0.999985668
VPS51	sp|Q9UID3|VPS51_HUMAN	-0.869295	0.460770583	0.999985668
KLHL20	sp|Q9Y2M5|KLH20_HUMAN	-0.188235	0.719738236	0.999985668
TNPO3	sp|Q9Y5L0|TNPO3_HUMAN	0.395249	0.117233618	0.999985668
F11R	sp|Q9Y624|JAM1_HUMAN	0.115197	0.658594247	0.999985668
DFFA	sp|O00273|DFFA_HUMAN	0.769482	0.261120017	0.999985668
MTX2	sp|O75431|MTX2_HUMAN	0.347374	0.728894851	0.999985668
COX4I1	sp|P13073|COX41_HUMAN	0.00414936	0.9853767	0.999985668
AKR1A1	sp|P14550|AK1A1_HUMAN	0.319386	0.22775547	0.999985668
AK4	sp|P27144|KAD4_HUMAN	-0.442456	0.112959484	0.999985668
HMGCL	sp|P35914|HMGCL_HUMAN	-0.145314	0.791610996	0.999985668
KIF11	sp|P52732|KIF11_HUMAN	0.159879	0.678466268	0.999985668
MANF	sp|P55145|MANF_HUMAN	0.33264	0.171096898	0.999985668
GRB2	sp|P62993|GRB2_HUMAN	0.0651295	0.798780574	0.999985668
TIAL1	sp|Q01085|TIAR_HUMAN	-0.840311	0.184797639	0.999985668
KPNB1	sp|Q14974|IMB1_HUMAN	0.663995	0.001846126	0.102625058
PREPL	sp|Q4J6C6|PPCEL_HUMAN	0.79578	0.36700508	0.999985668
ANKLE2	sp|Q86XL3|ANKL2_HUMAN	-0.343391	0.166891434	0.999985668
FAM120A	sp|Q9NZB2|F120A_HUMAN	-0.219393	0.359565932	0.999985668
PTGFRN	sp|Q9P2B2|FPRP_HUMAN	-0.0164162	0.945940185	0.999985668
RNASET2	sp|O00584|RNT2_HUMAN	-0.0792286	0.524678789	0.999985668
SLC3A2	sp|P08195|4F2_HUMAN	0.0443949	0.87242023	0.999985668
SNRNP70	sp|P08621|RU17_HUMAN	-0.297722	0.257823832	0.999985668
CSNK2A2	sp|P19784|CSK22_HUMAN	-0.222143	0.566676889	0.999985668
NCBP1	sp|Q09161|NCBP1_HUMAN	0.135836	0.647569853	0.999985668
PITRM1	sp|Q5JRX3|PREP_HUMAN	0.163863	0.486922267	0.999985668
ANP32B	sp|Q92688|AN32B_HUMAN	0.0587617	0.828970125	0.999985668
CAPNS1	sp|P04632|CPNS1_HUMAN	0.15641	0.713204195	0.999985668
ASNS	sp|P08243|ASNS_HUMAN	0.62674	0.003226965	0.143143975
PPP3CB	sp|P16298|PP2BB_HUMAN	-0.596885	0.411101175	0.999985668
IDI1	sp|Q13907|IDI1_HUMAN	0.0367825	0.915157236	0.999985668
HUWE1	sp|Q7Z6Z7|HUWE1_HUMAN	0.744386	0.004371606	0.171543507
POMGNT1	sp|Q8WZA1|PMGT1_HUMAN	-0.145309	0.608805998	0.999985668
CSNK1G1	sp|Q9HCP0|KC1G1_HUMAN	0.0761897	0.792448425	0.999985668
TMCO1	sp|Q9UM00|TMCO1_HUMAN	-0.535096	0.467640024	0.999985668
MGST3	sp|O14880|MGST3_HUMAN	0.491549	0.562412737	0.999985668
UROD	sp|P06132|DCUP_HUMAN	0.010285	0.96481863	0.999985668
PRKAR1A	sp|P10644|KAP0_HUMAN	-0.0481014	0.837089756	0.999985668
SLC8B1	sp|Q6J4K2|NCLX_HUMAN	-0.20412	0.714578155	0.999985668
TMEM179B	sp|Q7Z7N9|T179B_HUMAN	-0.030997	0.890383009	0.999985668
RAB43	sp|Q86YS6|RAB43_HUMAN	-0.0146631	0.970386171	0.999985668
TBC1D20	sp|Q96BZ9|TBC20_HUMAN	0.121053	0.876055248	0.999985668
ORAI2	sp|Q96SN7|ORAI2_HUMAN	0.203889	0.816332127	0.999985668
NDUFAF3	sp|Q9BU61|NDUF3_HUMAN	0.0950471	0.911551427	0.999985668
DMAP1	sp|Q9NPF5|DMAP1_HUMAN	-0.509438	0.432709558	0.999985668
HIF1AN	sp|Q9NWT6|HIF1N_HUMAN	0.00929559	0.981960203	0.999985668
LSM4	sp|Q9Y4Z0|LSM4_HUMAN	0.156568	0.521183454	0.999985668
FARS2	sp|O95363|SYFM_HUMAN	-0.0299322	0.975012594	0.999985668
TXNDC12	sp|O95881|TXD12_HUMAN	0.145883	0.723870272	0.999985668
ATP1A1	sp|P05023|AT1A1_HUMAN	-0.0247292	0.908956915	0.999985668
SLC25A5	sp|P05141|ADT2_HUMAN	-0.064918	0.746997154	0.999985668
BSG	sp|P35613|BASI_HUMAN	-0.0247012	0.914913082	0.999985668
NDUFA8	sp|P51970|NDUA8_HUMAN	0.558805	0.532707203	0.999985668
EIF4A1	sp|P60842|IF4A1_HUMAN	0.093261	0.775895395	0.999985668
GSTO1	sp|P78417|GSTO1_HUMAN	0.0795261	0.819932224	0.999985668
EHBP1L1	sp|Q8N3D4|EH1L1_HUMAN	0.826164	0.011704017	0.353808113
RACGAP1	sp|Q9H0H5|RGAP1_HUMAN	0.648828	0.050220587	0.87961466
ANKFY1	sp|Q9P2R3|ANFY1_HUMAN	0.225828	0.325620506	0.999985668
STXBP3	sp|O00186|STXB3_HUMAN	0.125417	0.623888694	0.999985668
IPO5	sp|O00410|IPO5_HUMAN	0.300159	0.268345598	0.999985668
NDUFA4	sp|O00483|NDUA4_HUMAN	-0.108009	0.683784598	0.999985668
AURKA	sp|O14965|AURKA_HUMAN	-0.15665	0.631692237	0.999985668
LRP6	sp|O75581|LRP6_HUMAN	-0.310801	0.567781614	0.999985668
CSTB	sp|P04080|CYTB_HUMAN	-0.226307	0.478646185	0.999985668
LYN	sp|P07948|LYN_HUMAN	0.339347	0.247033024	0.999985668
PCYT1A	sp|P49585|PCY1A_HUMAN	0.0146145	0.909978107	0.999985668
RPL27	sp|P61353|RL27_HUMAN	0.0980466	0.609501243	0.999985668
DCAF7	sp|P61962|DCAF7_HUMAN	0.0753587	0.921330926	0.999985668
MESD	sp|Q14696|MESD_HUMAN	-0.105989	0.643786351	0.999985668
SAPCD2	sp|Q86UD0|SAPC2_HUMAN	0.345324	0.620257622	0.999985668
MON1A	sp|Q86VX9|MON1A_HUMAN	0.144771	0.838712807	0.999985668
TM9SF4	sp|Q92544|TM9S4_HUMAN	-0.105211	0.653127373	0.999985668
PPT2	sp|Q9UMR5|PPT2_HUMAN	0.160433	0.547154806	0.999985668
FAM20B	sp|O75063|XYLK_HUMAN	0.0548777	0.88909827	0.999985668
BMPR2	sp|Q13873|BMPR2_HUMAN	0.293217	0.536491584	0.999985668
RARS2	sp|Q5T160|SYRM_HUMAN	0.494113	0.280224528	0.999985668
CCDC90B	sp|Q9GZT6|CC90B_HUMAN	-0.294167	0.651035354	0.999985668
MRPL18	sp|Q9H0U6|RM18_HUMAN	-0.404643	0.563901262	0.999985668
CCDC8	sp|Q9H0W5|CCDC8_HUMAN	-0.376477	0.36238722	0.999985668
THYN1	sp|Q9P016|THYN1_HUMAN	-0.143807	0.478570288	0.999985668
MYO1D	sp|O94832|MYO1D_HUMAN	0.968691	0.0045021	0.174921286
SRGN	sp|P10124|SRGN_HUMAN	0.128646	0.772156562	0.999985668
PRKCI	sp|P41743|KPCI_HUMAN	0.33368	0.554520165	0.999985668
SSRP1	sp|Q08945|SSRP1_HUMAN	-0.150326	0.576366604	0.999985668
RBBP4	sp|Q09028|RBBP4_HUMAN	0.0565258	0.842849573	0.999985668
FAM98B	sp|Q52LJ0|FA98B_HUMAN	-0.257563	0.698153474	0.999985668
TOR3A	sp|Q9H497|TOR3A_HUMAN	0.444882	0.307661621	0.999985668
PRORP	sp|O15091|MRPP3_HUMAN	-0.184931	0.834646847	0.999985668
ERLIN1	sp|O75477|ERLN1_HUMAN	0.261379	0.202965355	0.999985668
SLC4A1	sp|P02730|B3AT_HUMAN	-0.0688465	0.771361047	0.999985668
RPS17	sp|P08708|RS17_HUMAN	-0.149894	0.510963372	0.999985668
NSUN2	sp|Q08J23|NSUN2_HUMAN	-0.0808324	0.800561101	0.999985668
FKBP5	sp|Q13451|FKBP5_HUMAN	0.251248	0.410734404	0.999985668
HNRNPD	sp|Q14103|HNRPD_HUMAN	-0.0995208	0.573277242	0.999985668
MANEA	sp|Q5SRI9|MANEA_HUMAN	0.495058	0.274209793	0.999985668
CYRIB	sp|Q9NUQ9|CYRIB_HUMAN	0.0495565	0.842046362	0.999985668
TBK1	sp|Q9UHD2|TBK1_HUMAN	0.670315	0.005549533	0.200421634
PRKAB1	sp|Q9Y478|AAKB1_HUMAN	-0.285936	0.507836529	0.999985668
HAX1	sp|O00165|HAX1_HUMAN	0.423656	0.168742334	0.999985668
VAPB	sp|O95292|VAPB_HUMAN	0.193298	0.467135324	0.999985668
FH	sp|P07954|FUMH_HUMAN	-0.112651	0.542290303	0.999985668
XRCC6	sp|P12956|XRCC6_HUMAN	-0.104301	0.588212774	0.999985668
PRKAR2A	sp|P13861|KAP2_HUMAN	0.00526747	0.983692589	0.999985668
HBG2	sp|P69892|HBG2_HUMAN	0.329649	0.606164137	0.999985668
ARMC10	sp|Q8N2F6|ARM10_HUMAN	-0.209175	0.747206743	0.999985668
CMAS	sp|Q8NFW8|NEUA_HUMAN	0.112365	0.468356618	0.999985668
MRPL37	sp|Q9BZE1|RM37_HUMAN	0.010831	0.96832075	0.999985668
ISG20L2	sp|Q9H9L3|I20L2_HUMAN	0.40889	0.709293315	0.999985668
POLR1B	sp|Q9H9Y6|RPA2_HUMAN	0.12271	0.927458021	0.999985668
GOLIM4	sp|O00461|GOLI4_HUMAN	-0.0741394	0.807814647	0.999985668
TAPBP	sp|O15533|TPSN_HUMAN	-0.113178	0.902699822	0.999985668
ZW10	sp|O43264|ZW10_HUMAN	0.0335048	0.860973462	0.999985668
IFNGR1	sp|P15260|INGR1_HUMAN	0.502719	0.191843898	0.999985668
ACSL1	sp|P33121|ACSL1_HUMAN	-0.0123675	0.951959903	0.999985668
ARCN1	sp|P48444|COPD_HUMAN	0.0820925	0.686362583	0.999985668
AP1S1	sp|P61966|AP1S1_HUMAN	-0.0368119	0.903623713	0.999985668
YWHAZ	sp|P63104|1433Z_HUMAN	0.686815	0.005036531	0.187492105
TST	sp|Q16762|THTR_HUMAN	0.203684	0.605002757	0.999985668
SEC62	sp|Q99442|SEC62_HUMAN	0.0285524	0.912480561	0.999985668
MYBBP1A	sp|Q9BQG0|MBB1A_HUMAN	0.00258079	0.991855307	0.999985668
COPS3	sp|Q9UNS2|CSN3_HUMAN	-0.764314	0.291967218	0.999985668
LRBA	sp|P50851|LRBA_HUMAN	0.524606	0.043702723	0.799369665
SNRPF	sp|P62306|RUXF_HUMAN	-0.295535	0.53040203	0.999985668
ACTA2	sp|P62736|ACTA_HUMAN	0.54383	0.177225481	0.999985668
MRPS15	sp|P82914|RT15_HUMAN	0.0606853	0.89356378	0.999985668
HSPG2	sp|P98160|PGBM_HUMAN	-0.198162	0.621509499	0.999985668
PPP6R3	sp|Q5H9R7|PP6R3_HUMAN	0.454113	0.380467491	0.999985668
ERMP1	sp|Q7Z2K6|ERMP1_HUMAN	0.186046	0.644984638	0.999985668
NDUFAF2	sp|Q8N183|NDUF2_HUMAN	0.117199	0.640295508	0.999985668
ACTN4	sp|O43707|ACTN4_HUMAN	0.364509	0.454189665	0.999985668
ACO1	sp|P21399|ACOHC_HUMAN	1.88568	1.74447E-05	0.002958934
ADSL	sp|P30566|PUR8_HUMAN	0.110417	0.807527151	0.999985668
OXCT1	sp|P55809|SCOT1_HUMAN	0.083935	0.754914807	0.999985668
TAF7	sp|Q15545|TAF7_HUMAN	0.596825	0.157236383	0.999985668
CIR1	sp|Q86X95|CIR1_HUMAN	0.0784452	0.846147242	0.999985668
ZCCHC3	sp|Q9NUD5|ZCHC3_HUMAN	-0.566896	0.483629821	0.999985668
ZNHIT6	sp|Q9NWK9|BCD1_HUMAN	-0.272324	0.613808879	0.999985668
NAGPA	sp|Q9UK23|NAGPA_HUMAN	0.112127	0.63726838	0.999985668
MRPS2	sp|Q9Y399|RT02_HUMAN	-0.676169	0.141396676	0.999985668
MARCHF6	sp|O60337|MARH6_HUMAN	0.018899	0.985801402	0.999985668
SHMT2	sp|P34897|GLYM_HUMAN	-0.0719376	0.750859055	0.999985668
DDX10	sp|Q13206|DDX10_HUMAN	0.173617	0.654167436	0.999985668
ILK	sp|Q13418|ILK_HUMAN	0.49037	0.267976028	0.999985668
TRIP11	sp|Q15643|TRIPB_HUMAN	0.022488	0.943418421	0.999985668
NSDHL	sp|Q15738|NSDHL_HUMAN	-0.049007	0.859940692	0.999985668
NETO2	sp|Q8NC67|NETO2_HUMAN	0.515048	0.503890742	0.999985668
ZYG11B	sp|Q9C0D3|ZY11B_HUMAN	0.168139	0.84436062	0.999985668
RAB3GAP2	sp|Q9H2M9|RBGPR_HUMAN	0.725818	0.00454341	0.174921286
LYAR	sp|Q9NX58|LYAR_HUMAN	-0.15667	0.623861104	0.999985668
EPN1	sp|Q9Y6I3|EPN1_HUMAN	-0.65607	0.619478081	0.999985668
CFH	sp|P08603|CFAH_HUMAN	-0.0670448	0.869029501	0.999985668
CD99	sp|P14209|CD99_HUMAN	0.231364	0.324204465	0.999985668
NQO1	sp|P15559|NQO1_HUMAN	0.983465	0.107006119	0.999985668
USP46	sp|P62068|UBP46_HUMAN	0.934226	0.417884136	0.999985668
SCYL2	sp|Q6P3W7|SCYL2_HUMAN	1.25025	0.057375332	0.952710622
TRIM41	sp|Q8WV44|TRI41_HUMAN	-0.410643	0.472166372	0.999985668
HDHD3	sp|Q9BSH5|HDHD3_HUMAN	0.607744	0.327597946	0.999985668
ABCB9	sp|Q9NP78|ABCB9_HUMAN	-0.437838	0.550691748	0.999985668
LSM2	sp|Q9Y333|LSM2_HUMAN	0.0701885	0.763210135	0.999985668
DAAM1	sp|Q9Y4D1|DAAM1_HUMAN	-0.0191536	0.946427929	0.999985668
TNFRSF10B	sp|O14763|TR10B_HUMAN	0.0630921	0.869286401	0.999985668
GATC	sp|O43716|GATC_HUMAN	-0.438568	0.601890562	0.999985668
BAMBI	sp|Q13145|BAMBI_HUMAN	-0.0471697	0.967089336	0.999985668
GPAT4	sp|Q86UL3|GPAT4_HUMAN	-0.0125017	0.983102511	0.999985668
WWP1	sp|Q9H0M0|WWP1_HUMAN	0.517909	0.205454655	0.999985668
VIPAS39	sp|Q9H9C1|SPE39_HUMAN	0.504891	0.415292517	0.999985668
PIPSL	sp|A2A3N6|PIPSL_HUMAN	0.286225	0.402549547	0.999985668
GPANK1	sp|O95872|GPAN1_HUMAN	0.372546	0.193655194	0.999985668
RPSA	sp|P08865|RSSA_HUMAN	-0.029213	0.895815573	0.999985668
SLC35E2B	sp|P0CK96|S352B_HUMAN	1.44642	0.029605398	0.646243494
RPL5	sp|P46777|RL5_HUMAN	-0.0857249	0.616491694	0.999985668
RPS15	sp|P62841|RS15_HUMAN	-0.0195374	0.977977525	0.999985668
TMEM63B	sp|Q5T3F8|CSCL2_HUMAN	-0.231769	0.293581385	0.999985668
MRAP2	sp|Q96G30|MRAP2_HUMAN	0.787072	0.458314873	0.999985668
PYM1	sp|Q9BRP8|PYM1_HUMAN	-0.216187	0.650631381	0.999985668
SLC39A3	sp|Q9BRY0|S39A3_HUMAN	0.0847697	0.718706442	0.999985668
SLC39A1	sp|Q9NY26|S39A1_HUMAN	0.0679847	0.842384185	0.999985668
IKBKB	sp|O14920|IKKB_HUMAN	0.830447	0.21854571	0.999985668
MYL12B	sp|O14950|ML12B_HUMAN	1.0779	0.024100533	0.575171203
HNRNPDL	sp|O14979|HNRDL_HUMAN	0.115033	0.530263659	0.999985668
SEC13	sp|P55735|SEC13_HUMAN	0.0978964	0.70113941	0.999985668
CD69	sp|Q07108|CD69_HUMAN	0.297561	0.75953458	0.999985668
PTRHD1	sp|Q6GMV3|PTRD1_HUMAN	0.529194	0.163525971	0.999985668
NEK9	sp|Q8TD19|NEK9_HUMAN	1.25694	0.064546797	0.999985668
KLF16	sp|Q9BXK1|KLF16_HUMAN	0.239447	0.72256481	0.999985668
GLOD4	sp|Q9HC38|GLOD4_HUMAN	-0.0432246	0.946451302	0.999985668
PDIA4	sp|P13667|PDIA4_HUMAN	-0.00719374	0.969095382	0.999985668
LMNB1	sp|P20700|LMNB1_HUMAN	0.0191455	0.920165439	0.999985668
AHCY	sp|P23526|SAHH_HUMAN	0.050652	0.794369266	0.999985668
ITPKA	sp|P23677|IP3KA_HUMAN	-0.475498	0.504592131	0.999985668
PSMC4	sp|P43686|PRS6B_HUMAN	0.12871	0.614843364	0.999985668
NUTF2	sp|P61970|NTF2_HUMAN	0.352571	0.148290661	0.999985668
KLF1	sp|Q13351|KLF1_HUMAN	0.358121	0.636267714	0.999985668
SEPTIN2	sp|Q15019|SEPT2_HUMAN	0.115333	0.729859588	0.999985668
UGP2	sp|Q16851|UGPA_HUMAN	0.0305682	0.890556439	0.999985668
GIGYF2	sp|Q6Y7W6|GGYF2_HUMAN	0.155365	0.664802049	0.999985668
GLMP	sp|Q8WWB7|GLMP_HUMAN	-0.0671892	0.830899445	0.999985668
USP9X	sp|Q93008|USP9X_HUMAN	0.442831	0.086617823	0.999985668
RMDN1	sp|Q96DB5|RMD1_HUMAN	0.912429	0.109461008	0.999985668
ADPGK	sp|Q9BRR6|ADPGK_HUMAN	0.723625	0.455712193	0.999985668
SNX12	sp|Q9UMY4|SNX12_HUMAN	0.528049	0.478123478	0.999985668
FIS1	sp|Q9Y3D6|FIS1_HUMAN	0.244557	0.626552589	0.999985668
PRKRA	sp|O75569|PRKRA_HUMAN	0.60558	0.419790023	0.999985668
LRIG2	sp|O94898|LRIG2_HUMAN	0.0719886	0.87686454	0.999985668
ATP2A2	sp|P16615|AT2A2_HUMAN	0.022816	0.902531385	0.999985668
STMN1	sp|P16949|STMN1_HUMAN	0.0591854	0.676816354	0.999985668
TMOD1	sp|P28289|TMOD1_HUMAN	-1.15536	0.265406433	0.999985668
UBE2K	sp|P61086|UBE2K_HUMAN	0.337396	0.229451108	0.999985668
RHEB	sp|Q15382|RHEB_HUMAN	0.340111	0.188718734	0.999985668
COMMD2	sp|Q86X83|COMD2_HUMAN	0.227754	0.728024984	0.999985668
KCTD17	sp|Q8N5Z5|KCD17_HUMAN	-0.602996	0.492951378	0.999985668
SYTL4	sp|Q96C24|SYTL4_HUMAN	0.0383266	0.816727049	0.999985668
TMT1A	sp|Q9H8H3|TMT1A_HUMAN	0.0089862	0.970983059	0.999985668
VPS18	sp|Q9P253|VPS18_HUMAN	-0.0239014	0.893991249	0.999985668
GNS	sp|P15586|GNS_HUMAN	0.10139	0.490735944	0.999985668
CORO1A	sp|P31146|COR1A_HUMAN	0.173499	0.527687706	0.999985668
SLC1A4	sp|P43007|SATT_HUMAN	-0.0971332	0.823839953	0.999985668
NDUFA9	sp|Q16795|NDUA9_HUMAN	-0.0656184	0.822304862	0.999985668
ZDHHC20	sp|Q5W0Z9|ZDH20_HUMAN	0.00709196	0.984071604	0.999985668
CTNNBL1	sp|Q8WYA6|CTBL1_HUMAN	0.197383	0.800168279	0.999985668
CFAP44	sp|Q96MT7|CFA44_HUMAN	0.0216236	0.97810693	0.999985668
EMC6	sp|Q9BV81|EMC6_HUMAN	0.845757	0.205288978	0.999985668
FBXO6	sp|Q9NRD1|FBX6_HUMAN	0.547215	0.475202371	0.999985668
TMEM106B	sp|Q9NUM4|T106B_HUMAN	-0.187889	0.284504416	0.999985668
SAGE1	sp|Q9NXZ1|SAGE1_HUMAN	0.105015	0.685737005	0.999985668
UTP18	sp|Q9Y5J1|UTP18_HUMAN	-0.439263	0.448734558	0.999985668
INAFM1	sp|C9JVW0|INAM1_HUMAN	-1.53614	0.235524949	0.999985668
SCAMP3	sp|O14828|SCAM3_HUMAN	-0.101943	0.729967871	0.999985668
ERAL1	sp|O75616|ERAL1_HUMAN	-0.02999	0.930248289	0.999985668
ARIH2	sp|O95376|ARI2_HUMAN	0.671376	0.146146911	0.999985668
HNRNPM	sp|P52272|HNRPM_HUMAN	-0.192128	0.337858048	0.999985668
CISD2	sp|Q8N5K1|CISD2_HUMAN	0.148157	0.664921251	0.999985668
PRPF31	sp|Q8WWY3|PRP31_HUMAN	-0.95214	0.099742297	0.999985668
TMEM9B	sp|Q9NQ34|TMM9B_HUMAN	-0.00813737	0.977760714	0.999985668
SPTBN2	sp|O15020|SPTN2_HUMAN	0.623818	0.099261085	0.999985668
SNAPIN	sp|O95295|SNAPN_HUMAN	0.200321	0.347214852	0.999985668
MMP15	sp|P51511|MMP15_HUMAN	-0.181875	0.714996757	0.999985668
MRPS5	sp|P82675|RT05_HUMAN	-0.110009	0.763684852	0.999985668
ABCC10	sp|Q5T3U5|MRP7_HUMAN	-0.0730361	0.747860981	0.999985668
GTPBP2	sp|Q9BX10|GTPB2_HUMAN	0.117579	0.690792795	0.999985668
MKKS	tr|Q9HB66|Q9HB66_HUMAN	0.125024	0.87123616	0.999985668
SEC31A	sp|O94979|SC31A_HUMAN	-0.0373499	0.87128885	0.999985668
IPO7	sp|O95373|IPO7_HUMAN	0.499187	0.045791565	0.812584948
GGT1	sp|P19440|GGT1_HUMAN	-0.108458	0.696937036	0.999985668
ATP5F1C	sp|P36542|ATPG_HUMAN	0.124393	0.660675877	0.999985668
PSMD6	sp|Q15008|PSMD6_HUMAN	0.0239516	0.914693944	0.999985668
MAPK14	sp|Q16539|MK14_HUMAN	0.00949973	0.985446831	0.999985668
RFFL	sp|Q8WZ73|RFFL_HUMAN	0.858966	0.28683112	0.999985668
KIF2C	sp|Q99661|KIF2C_HUMAN	0.0719298	0.822665439	0.999985668
PRPF4	sp|O43172|PRP4_HUMAN	-0.64707	0.042557459	0.785868739
WARS1	sp|P23381|SYWC_HUMAN	0.0266216	0.904415032	0.999985668
PPP1CA	sp|P62136|PP1A_HUMAN	-0.00410451	0.988809374	0.999985668
RPS6KA1	sp|Q15418|KS6A1_HUMAN	0.467169	0.160566179	0.999985668
INPP5K	sp|Q9BT40|INP5K_HUMAN	-0.0265921	0.974974663	0.999985668
TMEM109	sp|Q9BVC6|TM109_HUMAN	0.00256142	0.989314524	0.999985668
LIMA1	sp|Q9UHB6|LIMA1_HUMAN	-0.0712292	0.851128802	0.999985668
STUB1	sp|Q9UNE7|CHIP_HUMAN	0.0260721	0.907964598	0.999985668
SNW1	sp|Q13573|SNW1_HUMAN	-0.546045	0.072392811	0.999985668
SLC29A2	sp|Q14542|S29A2_HUMAN	-0.474775	0.55715214	0.999985668
RFWD3	sp|Q6PCD5|RFWD3_HUMAN	-0.0542579	0.949311406	0.999985668
VPS36	sp|Q86VN1|VPS36_HUMAN	1.07624	0.183742485	0.999985668
ELMOD2	sp|Q8IZ81|ELMD2_HUMAN	0.180677	0.588729754	0.999985668
ATG4A	sp|Q8WYN0|ATG4A_HUMAN	1.03221	0.075755916	0.999985668
ERMAP	sp|Q96PL5|ERMAP_HUMAN	0.030153	0.910463689	0.999985668
EIF2S1	sp|P05198|IF2A_HUMAN	-0.0271648	0.868008213	0.999985668
CDC42EP1	sp|Q00587|BORG5_HUMAN	0.0088294	0.98580279	0.999985668
ROR2	sp|Q01974|ROR2_HUMAN	0.510055	0.579565708	0.999985668
MAN2A1	sp|Q16706|MA2A1_HUMAN	-0.00656764	0.983044236	0.999985668
EMC1	sp|Q8N766|EMC1_HUMAN	0.0599262	0.804861921	0.999985668
MRPL53	sp|Q96EL3|RM53_HUMAN	-1.31573	0.235323836	0.999985668
FUCA2	sp|Q9BTY2|FUCO2_HUMAN	-0.100195	0.501117477	0.999985668
MRPL1	sp|Q9BYD6|RM01_HUMAN	-0.0861882	0.790160754	0.999985668
GNPTG	sp|Q9UJJ9|GNPTG_HUMAN	-0.21934	0.741471054	0.999985668
CNOT11	sp|Q9UKZ1|CNO11_HUMAN	-1.04771	0.30894764	0.999985668
ETFA	sp|P13804|ETFA_HUMAN	-0.00541778	0.980918918	0.999985668
ATP5PF	sp|P18859|ATP5J_HUMAN	0.0104959	0.954437276	0.999985668
RPS10	sp|P46783|RS10_HUMAN	0.192147	0.565591798	0.999985668
TPD52L1	sp|Q16890|TPD53_HUMAN	0.32172	0.527608523	0.999985668
MIX23	sp|Q4VC31|MIX23_HUMAN	-0.180995	0.807784996	0.999985668
MEAK7	sp|Q6P9B6|MEAK7_HUMAN	0.0853753	0.920912826	0.999985668
SLC30A9	sp|Q6PML9|ZNT9_HUMAN	0.336079	0.64424063	0.999985668
WDR36	sp|Q8NI36|WDR36_HUMAN	-1.23747	0.036811565	0.731190727
NDRG2	sp|Q9UN36|NDRG2_HUMAN	-0.23982	0.448516358	0.999985668
PAK4	sp|O96013|PAK4_HUMAN	-0.0869183	0.861677454	0.999985668
TMEM115	sp|Q12893|TM115_HUMAN	0.343338	0.374333495	0.999985668
STAM	sp|Q92783|STAM1_HUMAN	-0.0795222	0.800673411	0.999985668
TM9SF2	sp|Q99805|TM9S2_HUMAN	0.0129484	0.957762336	0.999985668
MMTAG2	sp|Q9BU76|MMTA2_HUMAN	0.136981	0.740491183	0.999985668
GOLPH3	sp|Q9H4A6|GOLP3_HUMAN	-0.249868	0.429359532	0.999985668
TIMMDC1	sp|Q9NPL8|TIDC1_HUMAN	-1.04905	0.274499409	0.999985668
TFR2	sp|Q9UP52|TFR2_HUMAN	-0.0310087	0.91634017	0.999985668
ATP6V1D	sp|Q9Y5K8|VATD_HUMAN	-0.317353	0.104789872	0.999985668
CKB	sp|P12277|KCRB_HUMAN	0.802251	0.002931981	0.132949061
GPC1	sp|P35052|GPC1_HUMAN	-0.175373	0.843843165	0.999985668
PPOX	sp|P50336|PPOX_HUMAN	-0.630327	0.417132859	0.999985668
HBA2	sp|P69905|HBA_HUMAN	-0.0409235	0.903061944	0.999985668
TBC1D10B	sp|Q4KMP7|TB10B_HUMAN	-0.271993	0.407547432	0.999985668
ZNF326	sp|Q5BKZ1|ZN326_HUMAN	0.809978	0.655232978	0.999985668
COX15	sp|Q7KZN9|COX15_HUMAN	-0.102174	0.797857611	0.999985668
SLC38A6	sp|Q8IZM9|S38A6_HUMAN	0.459597	0.664511683	0.999985668
GALNT4	sp|Q8N4A0|GALT4_HUMAN	-0.237458	0.580183142	0.999985668
SPAG5	sp|Q96R06|SPAG5_HUMAN	0.11969	0.850513299	0.999985668
PTPRC	sp|P08575|PTPRC_HUMAN	0.14976	0.62373384	0.999985668
AP2B1	sp|P63010|AP2B1_HUMAN	-0.0621436	0.812094275	0.999985668
MGAT2	sp|Q10469|MGAT2_HUMAN	-0.0700466	0.825787258	0.999985668
PABPC4	sp|Q13310|PABP4_HUMAN	0.0153726	0.95248881	0.999985668
AGK	sp|Q53H12|AGK_HUMAN	0.0535739	0.828275677	0.999985668
PSMD1	sp|Q99460|PSMD1_HUMAN	0.0300126	0.88878659	0.999985668
MRPL4	sp|Q9BYD3|RM04_HUMAN	-0.034313	0.921676077	0.999985668
BOLA2B	sp|Q9H3K6|BOLA2_HUMAN	-0.218389	0.706189332	0.999985668
CALU	sp|O43852|CALU_HUMAN	0.0583304	0.796468947	0.999985668
HMGB1	sp|P09429|HMGB1_HUMAN	0.315872	0.359110145	0.999985668
RAB5A	sp|P20339|RAB5A_HUMAN	0.229683	0.371756143	0.999985668
VARS1	sp|P26640|SYVC_HUMAN	0.343887	0.186545761	0.999985668
RBBP6	sp|Q7Z6E9|RBBP6_HUMAN	-0.123103	0.847909556	0.999985668
BRK1	sp|Q8WUW1|BRK1_HUMAN	-0.284638	0.673753799	0.999985668
HNRNPLL	sp|Q8WVV9|HNRLL_HUMAN	0.107174	0.70466548	0.999985668
TXNDC9	sp|O14530|TXND9_HUMAN	0.614402	0.168369464	0.999985668
PFN1	sp|P07737|PROF1_HUMAN	0.505614	0.033529167	0.69812515
ITGA5	sp|P08648|ITA5_HUMAN	0.160331	0.544275711	0.999985668
GPR89B	sp|P0CG08|GPHRB_HUMAN	-0.0882889	0.741821353	0.999985668
PSMB4	sp|P28070|PSB4_HUMAN	-0.428009	0.332497426	0.999985668
BCAT1	sp|P54687|BCAT1_HUMAN	0.687444	0.119133412	0.999985668
RAE1	sp|P78406|RAE1L_HUMAN	-0.171927	0.568520152	0.999985668
BYSL	sp|Q13895|BYST_HUMAN	-0.485551	0.180294999	0.999985668
CERS2	sp|Q96G23|CERS2_HUMAN	-0.0590816	0.89290851	0.999985668
ARAP1	sp|Q96P48|ARAP1_HUMAN	-0.255481	0.650231784	0.999985668
SCAF11	sp|Q99590|SCAFB_HUMAN	0.0913802	0.836368337	0.999985668
TSG101	sp|Q99816|TS101_HUMAN	0.584576	0.001372918	0.092221765
KXD1	sp|Q9BQD3|KXDL1_HUMAN	-0.18146	0.617790279	0.999985668
RAB11FIP5	sp|Q9BXF6|RFIP5_HUMAN	-0.0118332	0.971810213	0.999985668
TOLLIP	sp|Q9H0E2|TOLIP_HUMAN	0.189417	0.502297066	0.999985668
NRBP1	sp|Q9UHY1|NRBP_HUMAN	2.45702	0.274215334	0.999985668
LSM1	sp|O15116|LSM1_HUMAN	-0.586414	0.242164985	0.999985668
NDUFB3	sp|O43676|NDUB3_HUMAN	-0.022199	0.936473082	0.999985668
YBX3	sp|P16989|YBOX3_HUMAN	-0.0995579	0.724552457	0.999985668
CDC27	sp|P30260|CDC27_HUMAN	-0.418779	0.307145931	0.999985668
SLC6A9	sp|P48067|SC6A9_HUMAN	0.0294557	0.933765882	0.999985668
KPNA2	sp|P52292|IMA1_HUMAN	0.415711	0.091746808	0.999985668
SELENBP1	sp|Q13228|SBP1_HUMAN	0.239115	0.691942755	0.999985668
CUL2	sp|Q13617|CUL2_HUMAN	-0.0956247	0.657421455	0.999985668
PCBP2	sp|Q15366|PCBP2_HUMAN	0.349387	0.193580572	0.999985668
TMEM97	sp|Q5BJF2|SGMR2_HUMAN	0.323865	0.306667473	0.999985668
CCDC47	sp|Q96A33|CCD47_HUMAN	0.0481954	0.829118402	0.999985668
CPSF2	sp|Q9P2I0|CPSF2_HUMAN	0.148991	0.763784264	0.999985668
SMC3	sp|Q9UQE7|SMC3_HUMAN	0.0468235	0.863911094	0.999985668
SMIM1	sp|B2RUZ4|SMIM1_HUMAN	-0.122524	0.832144239	0.999985668
NPC1	sp|O15118|NPC1_HUMAN	0.0210414	0.871159909	0.999985668
ITM2A	sp|O43736|ITM2A_HUMAN	0.0603633	0.873768273	0.999985668
DNAJA2	sp|O60884|DNJA2_HUMAN	-0.00746245	0.950848831	0.999985668
CAT	sp|P04040|CATA_HUMAN	-0.0253237	0.861361089	0.999985668
TPP2	sp|P29144|TPP2_HUMAN	0.00889663	0.973366594	0.999985668
OGDH	sp|Q02218|ODO1_HUMAN	-0.00205278	0.993246905	0.999985668
RRP1B	sp|Q14684|RRP1B_HUMAN	-0.303644	0.110004622	0.999985668
REEP3	sp|Q6NUK4|REEP3_HUMAN	0.196289	0.780084273	0.999985668
PIP4K2C	sp|Q8TBX8|PI42C_HUMAN	-0.393603	0.337862462	0.999985668
CCDC51	sp|Q96ER9|MITOK_HUMAN	0.912523	0.226439773	0.999985668
LMAN2L	sp|Q9H0V9|LMA2L_HUMAN	-0.133606	0.689679719	0.999985668
SENP2	sp|Q9HC62|SENP2_HUMAN	0.139591	0.868184565	0.999985668
TNPO2	sp|O14787|TNPO2_HUMAN	0.0721682	0.968976112	0.999985668
DARS1	sp|P14868|SYDC_HUMAN	-0.0158312	0.946174221	0.999985668
TEDC1	sp|Q86SX3|TEDC1_HUMAN	0.55514	0.356246745	0.999985668
SPPL2A	sp|Q8TCT8|SPP2A_HUMAN	0.274231	0.691361006	0.999985668
CNPY2	sp|Q9Y2B0|CNPY2_HUMAN	0.0780446	0.763093566	0.999985668
PIKFYVE	sp|Q9Y2I7|FYV1_HUMAN	-0.0389394	0.947204253	0.999985668
GOLGA2	sp|Q08379|GOGA2_HUMAN	0.0230582	0.936293168	0.999985668
HS2ST1	sp|Q7LGA3|HS2ST_HUMAN	-0.113646	0.740159612	0.999985668
SLC16A9	sp|Q7RTY1|MOT9_HUMAN	0.0589901	0.940616974	0.999985668
MOSPD2	sp|Q8NHP6|MSPD2_HUMAN	-0.223428	0.643112773	0.999985668
PLBD2	sp|Q8NHP8|PLBL2_HUMAN	-0.00844619	0.947999676	0.999985668
ZC3H15	sp|Q8WU90|ZC3HF_HUMAN	-0.0900885	0.662137497	0.999985668
TMEM175	sp|Q9BSA9|TM175_HUMAN	-0.0616285	0.777782013	0.999985668
CLPB	sp|Q9H078|CLPB_HUMAN	-0.106635	0.678262789	0.999985668
DDX20	sp|Q9UHI6|DDX20_HUMAN	-0.648396	0.113024299	0.999985668
TSR3	sp|Q9UJK0|TSR3_HUMAN	0.0238656	0.925501438	0.999985668
PFDN6	sp|O15212|PFD6_HUMAN	-0.0576312	0.76077581	0.999985668
ABCC4	sp|O15439|MRP4_HUMAN	-0.039409	0.882759165	0.999985668
ITGB1	sp|P05556|ITB1_HUMAN	-0.0355051	0.870647074	0.999985668
CALR	sp|P27797|CALR_HUMAN	0.021809	0.916705215	0.999985668
RPL38	sp|P63173|RL38_HUMAN	0.101876	0.927498258	0.999985668
HMGCS1	sp|Q01581|HMCS1_HUMAN	0.146804	0.46891194	0.999985668
ADAMTSL4	sp|Q6UY14|ATL4_HUMAN	-0.330619	0.438677944	0.999985668
BORCS8	sp|Q96FH0|BORC8_HUMAN	-0.831707	0.377403333	0.999985668
POLDIP2	sp|Q9Y2S7|PDIP2_HUMAN	-0.0797845	0.795157485	0.999985668
UTP11	sp|Q9Y3A2|UTP11_HUMAN	-0.137522	0.809345149	0.999985668
ST6GAL1	sp|P15907|SIAT1_HUMAN	-0.127312	0.679097241	0.999985668
RFC4	sp|P35249|RFC4_HUMAN	0.325472	0.24820117	0.999985668
STAT5B	sp|P51692|STA5B_HUMAN	0.922877	0.143472695	0.999985668
PLTP	sp|P55058|PLTP_HUMAN	-0.645732	0.522201265	0.999985668
CUL4B	sp|Q13620|CUL4B_HUMAN	0.20092	0.432294163	0.999985668
PDCD4	sp|Q53EL6|PDCD4_HUMAN	0.20729	0.612564417	0.999985668
ATPAF2	sp|Q8N5M1|ATPF2_HUMAN	0.404017	0.624129199	0.999985668
ATP6V0D2	sp|Q8N8Y2|VA0D2_HUMAN	-0.348342	0.729476593	0.999985668
ZCCHC17	sp|Q9NP64|ZCC17_HUMAN	0.142205	0.784607345	0.999985668
RPRD1B	sp|Q9NQG5|RPR1B_HUMAN	0.165044	0.85867094	0.999985668
ELAPOR2	sp|A8MWY0|ELAP2_HUMAN	0.00352424	0.988241821	0.999985668
PLSCR1	sp|O15162|PLS1_HUMAN	-0.0478491	0.755929059	0.999985668
PPAT	sp|Q06203|PUR1_HUMAN	0.167243	0.441446107	0.999985668
SQLE	sp|Q14534|ERG1_HUMAN	-0.228394	0.496264777	0.999985668
SF1	sp|Q15637|SF01_HUMAN	-0.013307	0.959473413	0.999985668
HSDL1	sp|Q3SXM5|HSDL1_HUMAN	0.200521	0.745448748	0.999985668
TOR1AIP2	sp|Q8NFQ8|TOIP2_HUMAN	0.419508	0.299480646	0.999985668
LRCH3	sp|Q96II8|LRCH3_HUMAN	-0.282958	0.741334265	0.999985668
NHP2	sp|Q9NX24|NHP2_HUMAN	0.0572813	0.883476441	0.999985668
SURF4	sp|O15260|SURF4_HUMAN	-0.00292319	0.991058313	0.999985668
SNRNP200	sp|O75643|U520_HUMAN	-0.788077	0.000523145	0.045424527
MCM5	sp|P33992|MCM5_HUMAN	-0.241987	0.328542627	0.999985668
SSBP1	sp|Q04837|SSBP_HUMAN	0.0241512	0.92544287	0.999985668
NEDD8	sp|Q15843|NEDD8_HUMAN	0.296245	0.50947799	0.999985668
PDZD8	sp|Q8NEN9|PDZD8_HUMAN	0.456905	0.725430768	0.999985668
TBC1D23	sp|Q9NUY8|TBC23_HUMAN	0.108978	0.77729133	0.999985668
CSDE1	sp|O75534|CSDE1_HUMAN	0.452062	0.089249326	0.999985668
FYN	sp|P06241|FYN_HUMAN	0.710008	0.286791853	0.999985668
RPL17	sp|P18621|RL17_HUMAN	-0.0215688	0.926247089	0.999985668
PPIB	sp|P23284|PPIB_HUMAN	0.127263	0.466496145	0.999985668
TNFAIP2	sp|Q03169|TNAP2_HUMAN	1.59066	0.087224983	0.999985668
RABL3	sp|Q5HYI8|RABL3_HUMAN	0.597945	0.213536722	0.999985668
ARRDC4	sp|Q8NCT1|ARRD4_HUMAN	1.08696	0.031157642	0.669992965
FUBP1	sp|Q96AE4|FUBP1_HUMAN	-0.256188	0.325404435	0.999985668
RIPOR3	sp|Q96MK2|RIPR3_HUMAN	0.245333	0.816427595	0.999985668
TEFM	sp|Q96QE5|TEFM_HUMAN	0.367432	0.538129925	0.999985668
FGFR4	sp|P22455|FGFR4_HUMAN	0.0652146	0.924190847	0.999985668
CAD	sp|P27708|PYR1_HUMAN	0.164383	0.417552468	0.999985668
SSR1	sp|P43307|SSRA_HUMAN	0.0434528	0.814446546	0.999985668
PTDSS1	sp|P48651|PTSS1_HUMAN	0.314783	0.671062802	0.999985668
RPL14	sp|P50914|RL14_HUMAN	-0.180266	0.554758959	0.999985668
ECM1	sp|Q16610|ECM1_HUMAN	0.0564683	0.902151053	0.999985668
PGM2	sp|Q96G03|PGM2_HUMAN	0.198066	0.670382419	0.999985668
MRPS16	sp|Q9Y3D3|RT16_HUMAN	0.11815	0.762700496	0.999985668
MAGED1	sp|Q9Y5V3|MAGD1_HUMAN	0.148814	0.932559898	0.999985668
GOSR1	sp|O95249|GOSR1_HUMAN	-0.238868	0.678878609	0.999985668
RPS6KA3	sp|P51812|KS6A3_HUMAN	0.412451	0.105989906	0.999985668
VAMP3	sp|Q15836|VAMP3_HUMAN	-0.121219	0.717703221	0.999985668
SMARCC2	sp|Q8TAQ2|SMRC2_HUMAN	0.217312	0.656214972	0.999985668
MTMR9	sp|Q96QG7|MTMR9_HUMAN	0.40796	0.289898782	0.999985668
RNPEP	sp|Q9H4A4|AMPB_HUMAN	0.33621	0.369516582	0.999985668
CHMP1A	sp|Q9HD42|CHM1A_HUMAN	1.86006	0.00155428	0.096106309
MRPS28	sp|Q9Y2Q9|RT28_HUMAN	-0.0197271	0.959530528	0.999985668
PTGS1	sp|P23219|PGH1_HUMAN	-0.439039	0.431223318	0.999985668
TUFM	sp|P49411|EFTU_HUMAN	0.00434991	0.98411854	0.999985668
RPP30	sp|P78346|RPP30_HUMAN	-0.413532	0.671238782	0.999985668
RHOG	sp|P84095|RHOG_HUMAN	-0.0478965	0.799293162	0.999985668
TFAM	sp|Q00059|TFAM_HUMAN	-0.0288819	0.898142309	0.999985668
NDUFA5	sp|Q16718|NDUA5_HUMAN	-0.178671	0.730330354	0.999985668
CCDC115	sp|Q96NT0|CC115_HUMAN	-0.0223732	0.945873718	0.999985668
ACTR10	sp|Q9NZ32|ARP10_HUMAN	0.386599	0.352427744	0.999985668
ACP5	sp|P13686|PPA5_HUMAN	-1.02169	0.1772861	0.999985668
RPL35	sp|P42766|RL35_HUMAN	0.0843484	0.792663097	0.999985668
PLCD1	sp|P51178|PLCD1_HUMAN	-0.126033	0.618269169	0.999985668
DYNC1I2	sp|Q13409|DC1I2_HUMAN	0.00185068	0.995343755	0.999985668
TRIP13	sp|Q15645|PCH2_HUMAN	0.435701	0.024512458	0.578238963
SPRED1	sp|Q7Z699|SPRE1_HUMAN	0.309573	0.540588563	0.999985668
CNOT10	sp|Q9H9A5|CNO10_HUMAN	-0.165542	0.852126467	0.999985668
AP3B1	sp|O00203|AP3B1_HUMAN	-0.109896	0.529936532	0.999985668
EEF2	sp|P13639|EF2_HUMAN	0.545911	0.022345888	0.550005779
NDUFV2	sp|P19404|NDUV2_HUMAN	0.0128474	0.960772956	0.999985668
TIMP3	sp|P35625|TIMP3_HUMAN	0.400042	0.513756971	0.999985668
RELN	sp|P78509|RELN_HUMAN	-1.52894	0.143110818	0.999985668
EIF2B1	sp|Q14232|EI2BA_HUMAN	0.180232	0.726607178	0.999985668
DHDDS	sp|Q86SQ9|DHDDS_HUMAN	-0.18029	0.867905767	0.999985668
CPNE1	sp|Q99829|CPNE1_HUMAN	1.49597	0.02328931	0.565736144
GORASP2	sp|Q9H8Y8|GORS2_HUMAN	0.152824	0.789004607	0.999985668
MIOS	sp|Q9NXC5|MIOS_HUMAN	0.107045	0.70303433	0.999985668
EPS15L1	sp|Q9UBC2|EP15R_HUMAN	-0.297048	0.373124107	0.999985668
COCH	sp|O43405|COCH_HUMAN	-0.152156	0.682901459	0.999985668
ERLIN2	sp|O94905|ERLN2_HUMAN	-0.143754	0.591062822	0.999985668
RPN2	sp|P04844|RPN2_HUMAN	0.0291501	0.901263235	0.999985668
HSP90AA1	sp|P07900|HS90A_HUMAN	0.505781	0.029612236	0.646243494
PRDX2	sp|P32119|PRDX2_HUMAN	0.0386191	0.802340381	0.999985668
STX17	sp|P56962|STX17_HUMAN	-0.282473	0.592443761	0.999985668
TJP1	sp|Q07157|ZO1_HUMAN	0.0553969	0.854003223	0.999985668
NCAPH	sp|Q15003|CND2_HUMAN	0.312533	0.474880074	0.999985668
CDCA8	sp|Q53HL2|BOREA_HUMAN	0.0247535	0.936151599	0.999985668
PDXDC1	sp|Q6P996|PDXD1_HUMAN	0.357601	0.193690382	0.999985668
IKBIP	sp|Q70UQ0|IKIP_HUMAN	0.737023	0.290988775	0.999985668
PRKAR1B	sp|P31321|KAP1_HUMAN	0.580039	0.038988694	0.748737725
LYZ	sp|P61626|LYSC_HUMAN	0.262832	0.580113326	0.999985668
OTUD3	sp|Q5T2D3|OTUD3_HUMAN	-0.7729	0.084665382	0.999985668
RPS6KC1	sp|Q96S38|KS6C1_HUMAN	2.23557	0.045512195	0.812584948
CDV3	sp|Q9UKY7|CDV3_HUMAN	0.259142	0.487409581	0.999985668
DHRS7	sp|Q9Y394|DHRS7_HUMAN	-1.29141	0.039078935	0.748737725
GSPT1	sp|P15170|ERF3A_HUMAN	0.723772	0.024878177	0.583493332
SMS	sp|P52788|SPSY_HUMAN	0.478987	0.247225196	0.999985668
CNBP	sp|P62633|CNBP_HUMAN	0.434394	0.113662993	0.999985668
HBB	sp|P68871|HBB_HUMAN	-3.48056	0.001302193	0.090819664
MRPS22	sp|P82650|RT22_HUMAN	0.0380356	0.866350762	0.999985668
TRA2A	sp|Q13595|TRA2A_HUMAN	-2.68553	0.015333554	0.430005569
CKAP5	sp|Q14008|CKAP5_HUMAN	0.157475	0.45635962	0.999985668
SKA1	sp|Q96BD8|SKA1_HUMAN	-0.371228	0.27967461	0.999985668
DDX27	sp|Q96GQ7|DDX27_HUMAN	0.0237773	0.944988425	0.999985668
TNKS1BP1	sp|Q9C0C2|TB182_HUMAN	-0.0112528	0.989917735	0.999985668
PTGES2	sp|Q9H7Z7|PGES2_HUMAN	0.0630409	0.759165457	0.999985668
TUBGCP4	sp|Q9UGJ1|GCP4_HUMAN	-0.419878	0.61467008	0.999985668
AP1G1	sp|O43747|AP1G1_HUMAN	0.0148036	0.93289361	0.999985668
CCT5	sp|P48643|TCPE_HUMAN	0.0620149	0.752235338	0.999985668
LMAN1	sp|P49257|LMAN1_HUMAN	3.60432E-05	0.999893164	0.999985668
SNX16	sp|P57768|SNX16_HUMAN	0.255217	0.429457073	0.999985668
BROX	sp|Q5VW32|BROX_HUMAN	1.2297	0.005901852	0.209438773
ARHGAP22	sp|Q7Z5H3|RHG22_HUMAN	0.779692	0.02220066	0.550005779
IRF2BP2	sp|Q7Z5L9|I2BP2_HUMAN	0.640796	0.593266962	0.999985668
DHX36	sp|Q9H2U1|DHX36_HUMAN	-0.225513	0.379819084	0.999985668
SLC17A5	sp|Q9NRA2|S17A5_HUMAN	-0.697287	0.620762859	0.999985668
PES1	sp|O00541|PESC_HUMAN	0.052308	0.744262193	0.999985668
PRC1	sp|O43663|PRC1_HUMAN	0.120698	0.490833753	0.999985668
RAC2	sp|P15153|RAC2_HUMAN	-0.00309877	0.991060929	0.999985668
ALDH1B1	sp|P30837|AL1B1_HUMAN	0.157647	0.526010587	0.999985668
BCAR1	sp|P56945|BCAR1_HUMAN	0.126995	0.721527708	0.999985668
GNB2	sp|P62879|GBB2_HUMAN	-0.0505713	0.852845684	0.999985668
EMC4	sp|Q5J8M3|EMC4_HUMAN	-0.318577	0.316572693	0.999985668
ECPAS	sp|Q5VYK3|ECM29_HUMAN	0.906419	0.02720552	0.613401812
CCDC22	sp|O60826|CCD22_HUMAN	0.22769	0.62013893	0.999985668
HMMR	sp|O75330|HMMR_HUMAN	-0.00543508	0.983169664	0.999985668
FCGR2A	sp|P12318|FCG2A_HUMAN	0.0626487	0.788639464	0.999985668
MCM2	sp|P49736|MCM2_HUMAN	-0.151329	0.543535269	0.999985668
CDC42	sp|P60953|CDC42_HUMAN	-0.116465	0.5866545	0.999985668
PLOD1	sp|Q02809|PLOD1_HUMAN	-0.181277	0.494294065	0.999985668
PLBD1	sp|Q6P4A8|PLBL1_HUMAN	0.0434617	0.734811471	0.999985668
HIC2	sp|Q96JB3|HIC2_HUMAN	-0.393788	0.558491542	0.999985668
MRPS30	sp|Q9NP92|RT30_HUMAN	0.407416	0.318425402	0.999985668
RTN4	sp|Q9NQC3|RTN4_HUMAN	-0.0886432	0.818654382	0.999985668
NUDT5	sp|Q9UKK9|NUDT5_HUMAN	0.0628183	0.795240935	0.999985668
CSNK1G3	sp|Q9Y6M4|KC1G3_HUMAN	-0.0334106	0.877001042	0.999985668
TSPAN3	sp|O60637|TSN3_HUMAN	0.132607	0.818300329	0.999985668
SERPINC1	sp|P01008|ANT3_HUMAN	0.301923	0.603149608	0.999985668
MORF4L2	sp|Q15014|MO4L2_HUMAN	0.0148541	0.932404474	0.999985668
GLG1	sp|Q92896|GSLG1_HUMAN	0.0576724	0.782315736	0.999985668
PIGT	sp|Q969N2|PIGT_HUMAN	0.131148	0.611933113	0.999985668
EBAG9	sp|O00559|RCAS1_HUMAN	0.115409	0.769066192	0.999985668
MFN2	sp|O95140|MFN2_HUMAN	-0.00218415	0.993399049	0.999985668
UBC	sp|P0CG48|UBC_HUMAN	0.032856	0.85608821	0.999985668
SERPINF1	sp|P36955|PEDF_HUMAN	0.0681111	0.8663657	0.999985668
SLC11A2	sp|P49281|NRAM2_HUMAN	-0.039349	0.910889355	0.999985668
KDSR	sp|Q06136|KDSR_HUMAN	0.187826	0.771120451	0.999985668
MTX1	sp|Q13505|MTX1_HUMAN	-0.0490931	0.849984087	0.999985668
ACAP2	sp|Q15057|ACAP2_HUMAN	2.59649	0.015383684	0.430005569
TMEM259	sp|Q4ZIN3|MBRL_HUMAN	-0.0982933	0.775118754	0.999985668
EXOC4	sp|Q96A65|EXOC4_HUMAN	0.767937	0.002261074	0.107295851
PIGS	sp|Q96S52|PIGS_HUMAN	-0.214561	0.478844225	0.999985668
NOL11	sp|Q9H8H0|NOL11_HUMAN	-0.611908	0.150332766	0.999985668
RAD18	sp|Q9NS91|RAD18_HUMAN	1.32846	0.181230396	0.999985668
CWC15	sp|Q9P013|CWC15_HUMAN	-1.65482	0.052513601	0.90889088
DHCR7	sp|Q9UBM7|DHCR7_HUMAN	0.0332676	0.917061868	0.999985668
ESYT2	sp|A0FGR8|ESYT2_HUMAN	0.0619939	0.78678299	0.999985668
SCAMP1	sp|O15126|SCAM1_HUMAN	0.00707895	0.971902274	0.999985668
EHHADH	sp|Q08426|ECHP_HUMAN	0.154601	0.640576933	0.999985668
TCEANC2	sp|Q96MN5|TEAN2_HUMAN	-0.130496	0.487484186	0.999985668
MLST8	sp|Q9BVC4|LST8_HUMAN	-0.118298	0.670199858	0.999985668
KLC2	sp|Q9H0B6|KLC2_HUMAN	0.602964	0.063599187	0.999985668
DNAJC11	sp|Q9NVH1|DJC11_HUMAN	-0.203183	0.395669186	0.999985668
TMEM184B	sp|Q9Y519|T184B_HUMAN	-0.194804	0.792916393	0.999985668
LSM8	sp|O95777|LSM8_HUMAN	-0.151425	0.807531204	0.999985668
HSP90AB1	sp|P08238|HS90B_HUMAN	0.650392	0.012601214	0.374139865
CD44	sp|P16070|CD44_HUMAN	-0.10818	0.754136405	0.999985668
SRP14	sp|P37108|SRP14_HUMAN	0.191812	0.180605706	0.999985668
RAB5B	sp|P61020|RAB5B_HUMAN	0.128053	0.64476885	0.999985668
DDR1	sp|Q08345|DDR1_HUMAN	0.216564	0.604392468	0.999985668
DLG1	sp|Q12959|DLG1_HUMAN	0.0736126	0.829355486	0.999985668
STK11IP	sp|Q8N1F8|S11IP_HUMAN	-0.0881097	0.534594553	0.999985668
RFT1	sp|Q96AA3|RFT1_HUMAN	-0.0566062	0.940276428	0.999985668
MFSD1	sp|Q9H3U5|MFSD1_HUMAN	-0.0273676	0.88207627	0.999985668
SDCBP	sp|O00560|SDCB1_HUMAN	0.0445234	0.801076949	0.999985668
SGTA	sp|O43765|SGTA_HUMAN	0.126133	0.651644073	0.999985668
HERC2	sp|O95714|HERC2_HUMAN	1.45938	0.068273109	0.999985668
PSEN1	sp|P49768|PSN1_HUMAN	0.329544	0.213585359	0.999985668
C2CD5	sp|Q86YS7|C2CD5_HUMAN	0.449783	0.34850602	0.999985668
VPS25	sp|Q9BRG1|VPS25_HUMAN	0.404355	0.385315205	0.999985668
MCOLN1	sp|Q9GZU1|MCLN1_HUMAN	-0.0154355	0.963233005	0.999985668
FARSA	sp|Q9Y285|SYFA_HUMAN	-0.319033	0.468689407	0.999985668
ARPC5	sp|O15511|ARPC5_HUMAN	-0.20269	0.586344675	0.999985668
OXSR1	sp|O95747|OXSR1_HUMAN	0.148411	0.639563001	0.999985668
ACADM	sp|P11310|ACADM_HUMAN	0.0711443	0.78597333	0.999985668
RPA2	sp|P15927|RFA2_HUMAN	-0.187171	0.791356506	0.999985668
PCK2	sp|Q16822|PCKGM_HUMAN	0.0708141	0.77455956	0.999985668
TBC1D9B	sp|Q66K14|TBC9B_HUMAN	-0.0284261	0.898071378	0.999985668
PDCL3	sp|Q9H2J4|PDCL3_HUMAN	0.519833	0.43590338	0.999985668
DDX21	sp|Q9NR30|DDX21_HUMAN	-0.967002	4.7032E-05	0.006618544
SNX15	sp|Q9NRS6|SNX15_HUMAN	0.0528717	0.921285522	0.999985668
TMED5	sp|Q9Y3A6|TMED5_HUMAN	-0.266285	0.230990648	0.999985668
UQCRH	sp|P07919|QCR6_HUMAN	-0.287623	0.389455687	0.999985668
CLTC	sp|Q00610|CLH1_HUMAN	0.013663	0.964065269	0.999985668
SRSF4	sp|Q08170|SRSF4_HUMAN	0.160665	0.434722366	0.999985668
BAHCC1	sp|Q9P281|BAHC1_HUMAN	1.75439	0.004321349	0.171217711
U2SURP	sp|O15042|SR140_HUMAN	-0.0802327	0.767837572	0.999985668
TRIM27	sp|P14373|TRI27_HUMAN	-0.221888	0.503379309	0.999985668
PRKDC	sp|P78527|PRKDC_HUMAN	-0.0325244	0.830277794	0.999985668
SPTAN1	sp|Q13813|SPTN1_HUMAN	0.459276	0.263201645	0.999985668
TOMM20	sp|Q15388|TOM20_HUMAN	-0.07225	0.787160729	0.999985668
PRPF8	sp|Q6P2Q9|PRP8_HUMAN	-1.21275	2.15633E-07	5.17647E-05
ABRAXAS1	sp|Q6UWZ7|ABRX1_HUMAN	2.05563	0.01619336	0.441796814
NECTIN2	sp|Q92692|NECT2_HUMAN	0.0519817	0.858941625	0.999985668
QRSL1	sp|Q9H0R6|GATA_HUMAN	0.435	0.302334675	0.999985668
SPG21	sp|Q9NZD8|SPG21_HUMAN	-0.036358	0.822971324	0.999985668
DPM3	sp|Q9P2X0|DPM3_HUMAN	-0.075513	0.791215382	0.999985668
MAN1B1	sp|Q9UKM7|MA1B1_HUMAN	0.0270326	0.927618673	0.999985668
DMXL1	sp|Q9Y485|DMXL1_HUMAN	-0.0693191	0.914725499	0.999985668
PNP	sp|P00491|PNPH_HUMAN	-0.220077	0.381364528	0.999985668
ENO1	sp|P06733|ENOA_HUMAN	0.0802981	0.71299026	0.999985668
SMPD1	sp|P17405|ASM_HUMAN	-0.265637	0.634311025	0.999985668
SLC5A3	sp|P53794|SC5A3_HUMAN	-0.210086	0.563675624	0.999985668
YBX1	sp|P67809|YBOX1_HUMAN	-0.0919799	0.647753967	0.999985668
PSMD5	sp|Q16401|PSMD5_HUMAN	0.401039	0.102872694	0.999985668
RPS19BP1	sp|Q86WX3|AROS_HUMAN	-0.0627683	0.902392652	0.999985668
ERP44	sp|Q9BS26|ERP44_HUMAN	0.0499711	0.805649363	0.999985668
SLIRP	sp|Q9GZT3|SLIRP_HUMAN	-0.0302953	0.947129036	0.999985668
PAAT	sp|Q9H8K7|PAAT_HUMAN	-0.233457	0.674961157	0.999985668
LMBRD1	sp|Q9NUN5|LMBD1_HUMAN	-0.0536267	0.752536862	0.999985668
ABCF3	sp|Q9NUQ8|ABCF3_HUMAN	-0.14357	0.730677447	0.999985668
ZDHHC2	sp|Q9UIJ5|ZDHC2_HUMAN	0.0462751	0.905620744	0.999985668
KPNA6	sp|O60684|IMA7_HUMAN	0.644173	0.30154632	0.999985668
HSPA5	sp|P11021|BIP_HUMAN	0.0210743	0.903610635	0.999985668
FLNC	sp|Q14315|FLNC_HUMAN	0.0214419	0.930380332	0.999985668
PLEKHG4	sp|Q58EX7|PKHG4_HUMAN	-0.954684	0.609057184	0.999985668
VASN	sp|Q6EMK4|VASN_HUMAN	-0.0873059	0.845609971	0.999985668
BLZF1	sp|Q9H2G9|GO45_HUMAN	0.133465	0.878165569	0.999985668
BCL2L12	sp|Q9HB09|B2L12_HUMAN	0.103958	0.929544239	0.999985668
SERINC1	sp|Q9NRX5|SERC1_HUMAN	0.0215352	0.934661038	0.999985668
NDUFB11	sp|Q9NX14|NDUBB_HUMAN	0.113987	0.574093881	0.999985668
GRHPR	sp|Q9UBQ7|GRHPR_HUMAN	-0.341485	0.349305714	0.999985668
