## Supplementary material for "Impairment of lipid homeostasis causes lysosomal accumulation of endogenous protein aggregates through ESCRT disruption": Figure 4 - figure supplement 1 - source data 1

Gene	Protein	Log2FoldChange	Pval	Qval
MTOR	sp|P42345|MTOR_HUMAN	-0.0834904	0.610687232	0.689955635
TUBA1B	sp|P68363|TBA1B_HUMAN	-0.193304	0.346715012	0.440360163
TRIM28	sp|Q13263|TIF1B_HUMAN	-0.683658	0.002415018	0.008645342
SARS2	sp|Q9NP81|SYSM_HUMAN	-0.843611	0.002622386	0.009202027
XPO7	sp|Q9UIA9|XPO7_HUMAN	-0.620224	0.000184259	0.001034337
ASMTL	sp|O95671|ASML_HUMAN	-0.202358	0.316263028	0.41012692
ACAA2	sp|P42765|THIM_HUMAN	-0.864691	1.05387E-08	2.16476E-07
POLR2H	sp|P52434|RPAB3_HUMAN	-0.49537	0.061853523	0.113954295
NOLC1	sp|Q14978|NOLC1_HUMAN	-1.32435	1.97351E-11	8.47777E-10
ODF2	sp|Q5BJF6|ODFP2_HUMAN	-0.855514	0.000123602	0.000741796
IL27RA	sp|Q6UWB1|I27RA_HUMAN	-0.218095	0.52672878	0.615396551
SLC35B2	sp|Q8TB61|S35B2_HUMAN	-0.450075	0.120911842	0.190715295
PGAP6	sp|Q9HCN3|PGAP6_HUMAN	0.0972283	0.669752903	0.739118874
TBL2	sp|Q9Y4P3|TBL2_HUMAN	-0.553808	0.001686002	0.006503379
SNX14	sp|Q9Y5W7|SNX14_HUMAN	-0.473365	0.058819546	0.109259248
PSMD3	sp|O43242|PSMD3_HUMAN	-0.557321	0.001782151	0.006809886
SRGAP2	sp|O75044|SRGP2_HUMAN	-0.15245	0.46146307	0.551458504
SPI1	sp|P17947|SPI1_HUMAN	-0.0200418	0.857171718	0.892376985
NUP160	sp|Q12769|NU160_HUMAN	-0.925639	4.10113E-08	7.3086E-07
PCSK7	sp|Q16549|PCSK7_HUMAN	0.331723	0.362730185	0.456038782
DSTYK	sp|Q6XUX3|DUSTY_HUMAN	0.769058	1.64016E-07	2.55476E-06
SPART	sp|Q8N0X7|SPART_HUMAN	0.743205	8.42304E-05	0.000542184
C18orf32	sp|Q8TCD1|CR032_HUMAN	-0.395984	0.076197423	0.134150855
TUBA1C	sp|Q9BQE3|TBA1C_HUMAN	-0.207507	0.32435203	0.418356712
MRPL35	sp|Q9NZE8|RM35_HUMAN	-0.665354	0.014644337	0.036308347
OPA1	sp|O60313|OPA1_HUMAN	-0.713459	1.7243E-05	0.000144198
STX2	sp|P32856|STX2_HUMAN	-0.132957	0.635297484	0.709925803
TESC	sp|Q96BS2|CHP3_HUMAN	0.105333	0.589786823	0.672324029
RBMX2	sp|Q9Y388|RBMX2_HUMAN	-0.412261	0.124998812	0.196049252
NDUFS7	sp|O75251|NDUS7_HUMAN	-0.72866	6.17541E-08	1.05447E-06
MAGEB1	sp|P43366|MAGB1_HUMAN	-0.437448	0.005189121	0.015886573
CORO2A	sp|Q92828|COR2A_HUMAN	0.253372	0.149393829	0.225806007
EMC7	sp|Q9NPA0|EMC7_HUMAN	-0.709526	0.000220128	0.001197407
BPNT2	sp|Q9NX62|IMPA3_HUMAN	-0.224631	0.300841687	0.394262981
TECR	sp|Q9NZ01|TECR_HUMAN	-0.95686	9.4744E-05	0.000594846
FGFR3	sp|P22607|FGFR3_HUMAN	0.270873	0.346304317	0.439996239
CC2D1B	sp|Q5T0F9|C2D1B_HUMAN	0.165697	0.408879877	0.502148293
PCSK9	sp|Q8NBP7|PCSK9_HUMAN	-1.26916	0.005419293	0.01647998
PPP1R16A	sp|Q96I34|PP16A_HUMAN	-0.051543	0.821266562	0.864479969
SRRT	sp|Q9BXP5|SRRT_HUMAN	-1.02179	2.20088E-09	5.44352E-08
LAMP3	sp|Q9UQV4|LAMP3_HUMAN	0.306678	0.062897575	0.115312221
KDM2A	sp|Q9Y2K7|KDM2A_HUMAN	-0.361187	0.243519789	0.333491362
CEP290	sp|O15078|CE290_HUMAN	-1.04374	0.000254747	0.001343183
PRKCB	sp|P05771|KPCB_HUMAN	-0.119726	0.614934307	0.693245002
CLTB	sp|P09497|CLCB_HUMAN	-0.510186	0.032693532	0.068549284
NF2	sp|P35240|MERL_HUMAN	-0.0376666	0.881926775	0.911161498
CASP3	sp|P42574|CASP3_HUMAN	-0.283977	0.235408322	0.325440841
PSMA6	sp|P60900|PSA6_HUMAN	-0.619989	0.025308031	0.055557867
PDAP1	sp|Q13442|HAP28_HUMAN	-0.445931	0.024118649	0.053493591
ASAH1	sp|Q13510|ASAH1_HUMAN	0.143584	0.191311503	0.27539409
TSN	sp|Q15631|TSN_HUMAN	-0.479872	0.025782251	0.056336692
USP39	sp|Q53GS9|UBP39_HUMAN	-0.14527	0.212653902	0.3003948
ZDHHC5	sp|Q9C0B5|ZDHC5_HUMAN	-0.0256438	0.900221879	0.925328398
TMEM126A	sp|Q9H061|T126A_HUMAN	-0.813592	0.000755184	0.003376082
SMURF2	sp|Q9HAU4|SMUF2_HUMAN	0.126171	0.730825439	0.788814269
ABCD4	sp|O14678|ABCD4_HUMAN	0.184383	0.240368501	0.329950841
GNAI3	sp|P08754|GNAI3_HUMAN	0.325101	0.140254414	0.214856706
SERPINB6	sp|P35237|SPB6_HUMAN	-0.138792	0.223293832	0.312188868
CBS	sp|P35520|CBS_HUMAN	-0.261208	0.226054686	0.315502453
MARCKSL1	sp|P49006|MRP_HUMAN	-0.0640284	0.731223591	0.789033177
NASP	sp|P49321|NASP_HUMAN	-0.782651	0.003630487	0.011967704
SRSF3	sp|P84103|SRSF3_HUMAN	-1.14523	2.32982E-14	2.11289E-12
PSME1	sp|Q06323|PSME1_HUMAN	-0.376952	0.02655056	0.05766516
TUBB2A	sp|Q13885|TBB2A_HUMAN	-0.129175	0.512497741	0.601525246
PIGK	sp|Q92643|GPI8_HUMAN	-0.397568	0.019713652	0.045222831
PDCD2L	sp|Q9BRP1|PDD2L_HUMAN	-0.297346	0.114746062	0.183999482
ITSN2	sp|Q9NZM3|ITSN2_HUMAN	-0.275659	0.207763725	0.294813548
PFDN2	sp|Q9UHV9|PFD2_HUMAN	-0.395841	0.013351524	0.033592829
CCDC9	sp|Q9Y3X0|CCDC9_HUMAN	-0.6401	9.36495E-08	1.57927E-06
DBI	sp|P07108|ACBP_HUMAN	-0.81671	4.28955E-09	9.77969E-08
CAPN1	sp|P07384|CAN1_HUMAN	-0.370956	0.015595994	0.037930423
SPN	sp|P16150|LEUK_HUMAN	0.0088637	0.965532418	0.975706913
UBTF	sp|P17480|UBF1_HUMAN	-1.32422	1.62188929810037e-18	4.7278073039626e-16
NAA10	sp|P41227|NAA10_HUMAN	0.981516	0.000901233	0.003862028
NAMPT	sp|P43490|NAMPT_HUMAN	-0.373503	0.006480033	0.01910767
CAP1	sp|Q01518|CAP1_HUMAN	-0.135808	0.407010469	0.500454873
SURF1	sp|Q15526|SURF1_HUMAN	-0.90088	0.000784117	0.003485816
AAK1	sp|Q2M2I8|AAK1_HUMAN	-0.407775	0.131366261	0.204230747
EXOC8	sp|Q8IYI6|EXOC8_HUMAN	-0.121408	0.549211839	0.634938672
SMG8	sp|Q8ND04|SMG8_HUMAN	-0.440978	0.063432053	0.116083502
ATP5MK	sp|Q96IX5|ATPMK_HUMAN	-0.724768	0.008158577	0.022803012
OPLAH	sp|O14841|OPLA_HUMAN	-0.296921	0.149533001	0.225932683
VPS26C	sp|O14972|VP26C_HUMAN	-0.388534	0.064568142	0.117530146
ABCD3	sp|P28288|ABCD3_HUMAN	-0.0532896	0.799071401	0.8465045
EIF4A3	sp|P38919|IF4A3_HUMAN	-0.728906	4.00683E-05	0.000294099
DAP	sp|P51397|DAP1_HUMAN	-0.524466	0.013137332	0.033224869
ATP5MF	sp|P56134|ATPK_HUMAN	-0.686449	0.003453978	0.011497297
IRAG2	sp|Q12912|IRAG2_HUMAN	-0.670005	0.041120047	0.08181907
NFX1	sp|Q12986|NFX1_HUMAN	-0.607111	0.04189221	0.083233744
ADAM9	sp|Q13443|ADAM9_HUMAN	-0.173951	0.42715027	0.519273236
PDCD11	sp|Q14690|RRP5_HUMAN	-1.42957	2.14645E-07	3.22046E-06
ARFGEF3	sp|Q5TH69|BIG3_HUMAN	-0.103169	0.142049264	0.216771964
QSOX2	sp|Q6ZRP7|QSOX2_HUMAN	-0.338105	0.24258094	0.332428749
MEPCE	sp|Q7L2J0|MEPCE_HUMAN	-0.461095	0.067736517	0.121722909
ARFGAP1	sp|Q8N6T3|ARFG1_HUMAN	-0.257535	0.110571845	0.178794407
RAB2B	sp|Q8WUD1|RAB2B_HUMAN	-0.00767568	0.948863393	0.963261569
EFHD2	sp|Q96C19|EFHD2_HUMAN	-0.560394	0.009783174	0.026155524
NUDT22	sp|Q9BRQ3|NUD22_HUMAN	-0.386251	0.344386656	0.43783238
DHRS4	sp|Q9BTZ2|DHRS4_HUMAN	-0.160761	0.371576971	0.464727435
OSBPL6	sp|Q9BZF3|OSBL6_HUMAN	-0.396384	0.085485112	0.146643438
VPS11	sp|Q9H270|VPS11_HUMAN	-0.679917	7.29806E-05	0.000481153
PDS5B	sp|Q9NTI5|PDS5B_HUMAN	-1.22731	1.00755E-12	6.04676E-11
TMEM184C	sp|Q9NVA4|T184C_HUMAN	-0.0972163	0.502660889	0.592193732
TMEM248	sp|Q9NWD8|TM248_HUMAN	-0.551136	0.167609676	0.248461709
ADAM10	sp|O14672|ADA10_HUMAN	-0.260842	0.146293937	0.221777695
XPO1	sp|O14980|XPO1_HUMAN	-0.696683	0.00011982	0.000722284
ATP7B	sp|P35670|ATP7B_HUMAN	0.442387	0.099353862	0.165287616
CTSC	sp|P53634|CATC_HUMAN	-0.00491142	0.966077358	0.975706913
CSNK1G2	sp|P78368|KC1G2_HUMAN	0.116133	0.578736696	0.662131892
APOBR	sp|Q0VD83|APOBR_HUMAN	-0.196381	0.457470986	0.54748947
DAG1	sp|Q14118|DAG1_HUMAN	-0.140899	0.508032146	0.597142623
RBM23	sp|Q86U06|RBM23_HUMAN	-0.384975	6.76498E-06	6.40554E-05
NUP35	sp|Q8NFH5|NUP35_HUMAN	-0.682933	0.065576457	0.118888281
APIP	sp|Q96GX9|MTNB_HUMAN	-0.460669	0.000346419	0.0017432
TWSG1	sp|Q9GZX9|TWSG1_HUMAN	-0.578	0.001903595	0.007198837
PLCXD1	sp|Q9NUJ7|PLCX1_HUMAN	0.131401	0.321888284	0.416099489
ATP23	sp|Q9Y6H3|ATP23_HUMAN	-0.69884	0.010532255	0.02771253
PTCD1	sp|O75127|PTCD1_HUMAN	-0.798608	4.21276E-06	4.34148E-05
SLC25A11	sp|Q02978|M2OM_HUMAN	-0.836717	2.77262E-07	3.99825E-06
LAPTM5	sp|Q13571|LAPM5_HUMAN	0.597549	0.037292335	0.075590896
WIPF2	sp|Q8TF74|WIPF2_HUMAN	-0.0450413	0.863815611	0.897005473
TXNIP	sp|Q9H3M7|TXNIP_HUMAN	-0.267445	0.237618518	0.327387296
SUPT5H	sp|O00267|SPT5H_HUMAN	-0.930184	0.000576403	0.002691418
LEPROT	sp|O15243|OBRG_HUMAN	-0.0596049	0.629884631	0.705228856
CUTA	sp|O60888|CUTA_HUMAN	-0.418579	4.19999E-05	0.000305529
DNAJC6	sp|O75061|AUXI_HUMAN	-0.292395	0.114569272	0.183788207
S100A6	sp|P06703|S10A6_HUMAN	-0.27751	0.228218121	0.317436316
CD68	sp|P34810|CD68_HUMAN	0.733095	0.001749268	0.006696776
ADAR	sp|P55265|DSRAD_HUMAN	-1.11184	1.325E-08	2.61223E-07
BNIP3	sp|Q12983|BNIP3_HUMAN	0.296478	0.211631332	0.299261076
RABEP1	sp|Q15276|RABE1_HUMAN	-0.0626758	0.814738459	0.859519618
GPRIN1	sp|Q7Z2K8|GRIN1_HUMAN	0.0535915	0.822537204	0.864673123
ARHGEF1	sp|Q92888|ARHG1_HUMAN	-0.243115	0.227176788	0.316419274
UPF1	sp|Q92900|RENT1_HUMAN	-0.47759	0.009016954	0.024713357
CISD1	sp|Q9NZ45|CISD1_HUMAN	-0.812962	3.16791E-14	2.69338E-12
ABT1	sp|Q9ULW3|ABT1_HUMAN	-0.53701	0.002350977	0.008498085
ATP11B	sp|Q9Y2G3|AT11B_HUMAN	-0.312323	0.118147049	0.187756272
AP3D1	sp|O14617|AP3D1_HUMAN	0.0380477	0.812304902	0.857701502
EMC8	sp|O43402|EMC8_HUMAN	-0.588689	0.002131995	0.007859684
ANXA2	sp|P07355|ANXA2_HUMAN	-0.201285	0.282634758	0.375750907
BAG6	sp|P46379|BAG6_HUMAN	-0.305987	0.052124412	0.099448212
WASHC5	sp|Q12768|WASC5_HUMAN	-0.322268	0.087429683	0.14910177
GANAB	sp|Q14697|GANAB_HUMAN	-0.522994	0.002705338	0.009420208
HADH	sp|Q16836|HCDH_HUMAN	-0.838263	0.000180891	0.001019634
TXNRD1	sp|Q16881|TRXR1_HUMAN	-0.483261	0.000890063	0.003828225
PPP1R18	sp|Q6NYC8|PPR18_HUMAN	0.186981	0.619199498	0.696706135
CNNM4	sp|Q6P4Q7|CNNM4_HUMAN	-0.127328	0.621697163	0.698938326
CHST11	sp|Q9NPF2|CHSTB_HUMAN	-0.247702	0.588493824	0.671037523
TOMM7	sp|Q9P0U1|TOM7_HUMAN	-0.677872	0.007243964	0.020818745
HACL1	sp|Q9UJ83|HACL1_HUMAN	-0.446684	0.000300393	0.001544139
RP2	sp|O75695|XRP2_HUMAN	-0.0259842	0.893105658	0.919930386
APOC1	sp|P02654|APOC1_HUMAN	0.0522985	0.808185305	0.85423575
LAMP2	sp|P13473|LAMP2_HUMAN	0.249733	0.113478131	0.182540108
YWHAQ	sp|P27348|1433T_HUMAN	-0.208645	0.30826578	0.402312967
RRM2	sp|P31350|RIR2_HUMAN	-0.332247	0.123044668	0.19343039
NMU	sp|P48645|NMU_HUMAN	0.920884	0.098286232	0.16398451
LMNB2	sp|Q03252|LMNB2_HUMAN	-0.63469	0.000867389	0.003757764
ACVR2B	sp|Q13705|AVR2B_HUMAN	-0.0190461	0.936981602	0.95547774
UBE2V2	sp|Q15819|UB2V2_HUMAN	0.0395471	0.900386932	0.925328398
RIC1	sp|Q4ADV7|RIC1_HUMAN	-0.394175	0.364695454	0.457804413
DRAM2	sp|Q6UX65|DRAM2_HUMAN	0.223161	0.024920462	0.054884191
CHPF	sp|Q8IZ52|CHSS2_HUMAN	-0.394621	0.207677626	0.294793875
HSD17B11	sp|Q8NBQ5|DHB11_HUMAN	-0.578198	0.001084776	0.004512712
PDCD10	sp|Q9BUL8|PDC10_HUMAN	-0.202303	0.052010053	0.099369394
WDR18	sp|Q9BV38|WDR18_HUMAN	-1.00154	1.77878E-06	2.06227E-05
VAMP8	sp|Q9BV40|VAMP8_HUMAN	0.360442	0.002640185	0.009248578
NIBAN1	sp|Q9BZQ8|NIBA1_HUMAN	0.22994	0.286696875	0.380288794
COG4	sp|Q9H9E3|COG4_HUMAN	-0.727316	0.005070022	0.015592132
HYPK	sp|Q9NX55|HYPK_HUMAN	-0.578603	0.033899772	0.070440413
MTO1	sp|Q9Y2Z2|MTO1_HUMAN	-0.826568	0.00133501	0.005359759
MAN2B1	sp|O00754|MA2B1_HUMAN	-0.0142512	0.889577144	0.917221911
UFL1	sp|O94874|UFL1_HUMAN	-0.450609	0.021430563	0.048641894
HCCS	sp|P53701|CCHL_HUMAN	-0.848846	7.4254E-05	0.000487188
ATP6AP1	sp|Q15904|VAS1_HUMAN	0.0738037	0.576242791	0.659833566
KIF16B	sp|Q96L93|KI16B_HUMAN	0.0738971	0.660899034	0.731722452
NT5DC2	sp|Q9H857|NT5D2_HUMAN	-0.713588	0.000233087	0.001254918
MTPAP	sp|Q9NVV4|PAPD1_HUMAN	-0.742777	4.69183E-10	1.33897E-08
FADS3	sp|Q9Y5Q0|FADS3_HUMAN	-0.978236	1.11136E-06	1.37855E-05
SPCS1	sp|Q9Y6A9|SPCS1_HUMAN	-0.236984	0.309244316	0.403461015
H1-5	sp|P16401|H15_HUMAN	-0.429212	5.50337E-05	0.000383264
NUP62	sp|P37198|NUP62_HUMAN	-0.981679	1.57342E-08	3.04318E-07
DCTN1	sp|Q14203|DCTN1_HUMAN	-0.768295	0.002384195	0.008565051
RNPS1	sp|Q15287|RNPS1_HUMAN	-0.937203	2.57954E-06	2.8375E-05
ASTE1	sp|Q2TB18|ASTE1_HUMAN	-0.356688	1.11807E-05	9.91927E-05
FMNL3	sp|Q8IVF7|FMNL3_HUMAN	-0.0845392	0.740131405	0.796724006
CORO1B	sp|Q9BR76|COR1B_HUMAN	0.168546	0.444088236	0.535715073
TMEM243	sp|Q9BU79|TM243_HUMAN	0.0784955	0.684484225	0.749096306
MFF	sp|Q9GZY8|MFF_HUMAN	-0.474615	0.020709132	0.047267319
ICAM1	sp|P05362|ICAM1_HUMAN	0.00722504	0.976583319	0.983375838
CTSB	sp|P07858|CATB_HUMAN	0.506778	3.91908E-07	5.45862E-06
AARS1	sp|P49588|SYAC_HUMAN	-0.353436	0.043916124	0.086422586
HK2	sp|P52789|HXK2_HUMAN	-0.598279	0.000180476	0.001018703
RACK1	sp|P63244|RACK1_HUMAN	-0.428206	0.021123423	0.048026909
ARL6IP4	sp|Q66PJ3|AR6P4_HUMAN	-0.338064	0.064356397	0.117301678
UBXN4	sp|Q92575|UBXN4_HUMAN	-0.53158	0.010487083	0.027629301
DOCK2	sp|Q92608|DOCK2_HUMAN	0.125723	0.534668216	0.62233532
ZFP91	sp|Q96JP5|ZFP91_HUMAN	-0.0997618	0.524401899	0.613028974
ATP13A2	sp|Q9NQ11|AT132_HUMAN	-0.0206134	0.849616606	0.886093884
ARMC1	sp|Q9NVT9|ARMC1_HUMAN	-0.834979	6.31117E-05	0.000426422
KIAA1522	sp|Q9P206|K1522_HUMAN	-0.250536	0.365298939	0.458420963
BCAP29	sp|Q9UHQ4|BAP29_HUMAN	-0.458899	0.01649473	0.03962036
RUVBL2	sp|Q9Y230|RUVB2_HUMAN	-0.665745	0.000249063	0.001321748
AREG	sp|P15514|AREG_HUMAN	0.0952167	0.720360139	0.779505293
COMT	sp|P21964|COMT_HUMAN	-0.423837	0.014673541	0.036340254
RPL3	sp|P39023|RL3_HUMAN	-0.530647	0.002861546	0.00986315
PAFAH1B1	sp|P43034|LIS1_HUMAN	-0.681746	0.004834623	0.015038183
ODR4	sp|Q5SWX8|ODR4_HUMAN	-0.502081	0.007696908	0.021779552
ASPM	sp|Q8IZT6|ASPM_HUMAN	-0.72408	0.005091281	0.015633949
ASH2L	sp|Q9UBL3|ASH2L_HUMAN	-0.895679	5.2311E-05	0.000368707
PPIE	sp|Q9UNP9|PPIE_HUMAN	-0.61943	0.002576725	0.009073006
C9	sp|P02748|CO9_HUMAN	1.57277	0.000108699	0.000671108
EEF1G	sp|P26641|EF1G_HUMAN	-0.455868	0.024452378	0.053999002
ARPC4	sp|P59998|ARPC4_HUMAN	-0.18922	0.498512175	0.587645346
UBE2N	sp|P61088|UBE2N_HUMAN	-0.181206	0.323280063	0.417634042
CLPP	sp|Q16740|CLPP_HUMAN	-0.950606	9.10359E-05	0.000575996
ANO6	sp|Q4KMQ2|ANO6_HUMAN	-0.106754	0.629799261	0.705228856
MIB1	sp|Q86YT6|MIB1_HUMAN	-0.500105	0.043482037	0.085807636
SERBP1	sp|Q8NC51|SERB1_HUMAN	-0.385384	0.01775784	0.041890026
TSPAN14	sp|Q8NG11|TSN14_HUMAN	-0.323876	0.101730747	0.16753962
HM13	sp|Q8TCT9|HM13_HUMAN	-0.503372	0.000444299	0.002163703
NUP210	sp|Q8TEM1|PO210_HUMAN	-0.975365	0.000169788	0.000973182
GTF2H4	sp|Q92759|TF2H4_HUMAN	-0.363393	0.000129295	0.000769173
BSCL2	sp|Q96G97|BSCL2_HUMAN	-0.859845	0.006573921	0.019300842
PACSIN2	sp|Q9UNF0|PACN2_HUMAN	-0.247304	0.29252543	0.386341838
ARSB	sp|P15848|ARSB_HUMAN	0.15893	0.095548983	0.160401234
SLC25A1	sp|P53007|TXTP_HUMAN	-1.31889	1.47423E-09	3.71379E-08
RAB1A	sp|P62820|RAB1A_HUMAN	-0.26128	0.153142441	0.230023666
LCLAT1	sp|Q6UWP7|LCLT1_HUMAN	-0.467762	3.01135E-05	0.000228851
TAOK1	sp|Q7L7X3|TAOK1_HUMAN	-0.364882	0.126197277	0.197619065
RAB6B	sp|Q9NRW1|RAB6B_HUMAN	-0.44751	0.011154771	0.028995301
LRRC4B	sp|Q9NT99|LRC4B_HUMAN	-0.119708	0.680371349	0.746597332
NCDN	sp|Q9UBB6|NCDN_HUMAN	-0.325704	0.186319771	0.269444006
EI24	sp|O14681|EI24_HUMAN	-0.736674	0.001172144	0.004820253
INPPL1	sp|O15357|SHIP2_HUMAN	-0.287411	0.352641438	0.44651868
AP2A2	sp|O94973|AP2A2_HUMAN	-0.299847	0.217457285	0.305593381
BTF3	sp|P20290|BTF3_HUMAN	-0.327322	0.122901314	0.193279484
NDUFV3	sp|P56181|NDUV3_HUMAN	-0.96722	0.001954188	0.007323271
AMPD2	sp|Q01433|AMPD2_HUMAN	-0.303082	0.044197915	0.086926117
KIF22	sp|Q14807|KIF22_HUMAN	-0.769069	2.9963E-14	2.60168E-12
RUFY1	sp|Q96T51|RUFY1_HUMAN	-0.554842	0.005892884	0.017682986
LUC7L	sp|Q9NQ29|LUC7L_HUMAN	-0.785418	3.45627E-05	0.000258808
ANAPC7	sp|Q9UJX3|APC7_HUMAN	-0.451026	0.034382691	0.071190138
PDHX	sp|O00330|ODPX_HUMAN	-0.997921	0.000342252	0.001728625
DMD	sp|P11532|DMD_HUMAN	-0.230032	0.326645061	0.420384262
M6PR	sp|P20645|MPRD_HUMAN	-0.374443	0.042181198	0.083711223
UBA1	sp|P22314|UBA1_HUMAN	-0.410793	0.072738124	0.129006642
ARL1	sp|P40616|ARL1_HUMAN	-0.32878	0.037590528	0.076132478
IDH2	sp|P48735|IDHP_HUMAN	-0.888271	4.44956E-05	0.000321392
NCOA4	sp|Q13772|NCOA4_HUMAN	1.0983	0.027463203	0.05923749
CERS6	sp|Q6ZMG9|CERS6_HUMAN	-0.486926	0.010633525	0.027907019
THAP5	sp|Q7Z6K1|THAP5_HUMAN	-0.0721659	0.469914117	0.560408975
SPPL3	sp|Q8TCT6|SPPL3_HUMAN	0.274288	0.430903635	0.52305703
IP6K1	sp|Q92551|IP6K1_HUMAN	-0.550496	0.002474971	0.008795539
PBXIP1	sp|Q96AQ6|PBIP1_HUMAN	-0.4213	0.089697806	0.151953818
B3GALT6	sp|Q96L58|B3GT6_HUMAN	-0.586602	0.071551709	0.127234215
NEU1	sp|Q99519|NEUR1_HUMAN	-0.0213185	0.84216525	0.880311855
UTP14A	sp|Q9BVJ6|UT14A_HUMAN	-0.254886	0.06320806	0.115725479
SAV1	sp|Q9H4B6|SAV1_HUMAN	-0.0531607	0.818304642	0.861806773
SLC38A7	sp|Q9NVC3|S38A7_HUMAN	0.128973	0.416241956	0.510115141
TIMM23	sp|O14925|TIM23_HUMAN	-0.713221	0.000879599	0.003790543
TOM1L1	sp|O75674|TM1L1_HUMAN	-0.0405257	0.849291313	0.885981045
UBL4A	sp|P11441|UBL4A_HUMAN	-0.334215	0.037304598	0.075590896
RRS1	sp|Q15050|RRS1_HUMAN	-1.26852	0.000167753	0.000963315
OGFOD2	sp|Q6N063|OGFD2_HUMAN	-0.927803	0.02147646	0.048718974
SGMS1	sp|Q86VZ5|SMS1_HUMAN	-0.49869	0.08511624	0.146195023
WDR20	sp|Q8TBZ3|WDR20_HUMAN	-0.189903	0.334745302	0.427572951
SLC39A7	sp|Q92504|S39A7_HUMAN	-0.550606	1.89866E-05	0.00015466
CLPTM1L	sp|Q96KA5|CLP1L_HUMAN	-0.691333	0.000500111	0.002395484
DPP3	sp|Q9NY33|DPP3_HUMAN	-0.378839	0.06160913	0.113664946
NISCH	sp|Q9Y2I1|NISCH_HUMAN	0.268657	0.109921001	0.178200496
CDC42BPB	sp|Q9Y5S2|MRCKB_HUMAN	-0.526376	0.063764298	0.11663922
PRSS21	sp|Q9Y6M0|TEST_HUMAN	-0.364355	0.008767779	0.024242077
KPNA4	sp|O00629|IMA3_HUMAN	-0.497325	0.013592424	0.034072902
CPNE3	sp|O75131|CPNE3_HUMAN	-0.247317	0.040550678	0.080962483
MAP4K4	sp|O95819|M4K4_HUMAN	-0.0897953	0.678147994	0.745159387
MTREX	sp|P42285|MTREX_HUMAN	-0.888338	3.02928E-07	4.32299E-06
EXOSC9	sp|Q06265|EXOS9_HUMAN	-0.775754	3.34385E-08	6.14697E-07
TMEM123	sp|Q8N131|PORIM_HUMAN	0.119848	0.540812502	0.627703579
SVIP	sp|Q8NHG7|SVIP_HUMAN	0.176203	0.141903505	0.216732112
DOHH	sp|Q9BU89|DOHH_HUMAN	-0.439446	0.14871594	0.224948017
MKRN2	sp|Q9H000|MKRN2_HUMAN	-0.66715	6.24992E-06	5.9873E-05
NDUFAF4	sp|Q9P032|NDUF4_HUMAN	-0.791383	0.000532027	0.002510059
BZW2	sp|Q9Y6E2|5MP1_HUMAN	-0.340416	0.080147575	0.139302493
HMGB3	sp|O15347|HMGB3_HUMAN	-0.729955	0.001991012	0.007413612
APOE	sp|P02649|APOE_HUMAN	0.777342	0.000208888	0.001146259
RPS25	sp|P62851|RS25_HUMAN	0.0107065	0.946311056	0.961866854
GNPTAB	sp|Q3T906|GNPTA_HUMAN	-0.256463	0.377465542	0.470649825
LRP10	sp|Q7Z4F1|LRP10_HUMAN	0.167164	0.532006125	0.619964876
SLC7A11	sp|Q9UPY5|XCT_HUMAN	0.199769	0.1655427	0.245665367
SPG7	sp|Q9UQ90|SPG7_HUMAN	-0.892543	0.000760572	0.003395944
RHOBTB3	sp|O94955|RHBT3_HUMAN	0.506822	0.002500511	0.008850848
RPL19	sp|P84098|RL19_HUMAN	-0.441405	6.4331E-05	0.000432573
YOD1	sp|Q5VVQ6|OTU1_HUMAN	-0.228881	0.48898122	0.578415176
NCR3LG1	sp|Q68D85|NR3L1_HUMAN	0.0253861	0.927526801	0.948636264
CYB5R2	sp|Q6BCY4|NB5R2_HUMAN	-1.53281	0.09323995	0.157301462
SNIP1	sp|Q8TAD8|SNIP1_HUMAN	-0.131732	0.574342853	0.65821207
RUBCN	sp|Q92622|RUBIC_HUMAN	-0.372746	0.003357335	0.011249003
DDX17	sp|Q92841|DDX17_HUMAN	-0.50837	1.26381E-07	2.07132E-06
FAF2	sp|Q96CS3|FAF2_HUMAN	-0.603838	0.003251671	0.010921867
HAO2	sp|Q9NYQ3|HAOX2_HUMAN	0.277815	0.594862676	0.676033022
KPNA5	sp|O15131|IMA6_HUMAN	-0.291857	0.209318425	0.296401281
RPA3	sp|P35244|RFA3_HUMAN	-0.665679	0.000281799	0.001464996
GYG1	sp|P46976|GLYG_HUMAN	0.0844073	0.630655425	0.705704631
RAD23B	sp|P54727|RD23B_HUMAN	-0.446774	0.012995858	0.032982648
PTPA	sp|Q15257|PTPA_HUMAN	-0.361927	0.060106301	0.111044632
PWWP3A	sp|Q2TAK8|PWP3A_HUMAN	0.102124	0.70328107	0.765153305
TRAF7	sp|Q6Q0C0|TRAF7_HUMAN	0.0369102	0.904078967	0.928888787
SELENOH	sp|Q8IZQ5|SELH_HUMAN	-0.0499912	0.791699414	0.839637554
LSM14A	sp|Q8ND56|LS14A_HUMAN	-0.423926	0.03939443	0.079079522
NANS	sp|Q9NR45|SIAS_HUMAN	-0.475353	0.073132386	0.129593256
TMEM181	sp|Q9P2C4|TM181_HUMAN	0.0309257	0.859113683	0.893714744
DGAT1	sp|O75907|DGAT1_HUMAN	-0.667497	0.003388526	0.011325615
KCNK5	sp|O95279|KCNK5_HUMAN	0.227872	0.472634526	0.562850419
CDK17	sp|Q00537|CDK17_HUMAN	0.00189377	0.993850919	0.994825999
DSG2	sp|Q14126|DSG2_HUMAN	-0.265024	0.410221645	0.503493093
CD226	sp|Q15762|CD226_HUMAN	-0.0804137	0.725554753	0.783952594
SLC25A24	sp|Q6NUK1|SCMC1_HUMAN	-0.767259	3.71596E-05	0.000274725
ZFYVE16	sp|Q7Z3T8|ZFY16_HUMAN	-0.14071	0.611488218	0.690504543
SLC35F2	sp|Q8IXU6|S35F2_HUMAN	-0.130775	0.528813753	0.6171258
MGME1	sp|Q9BQP7|MGME1_HUMAN	-0.853306	0.002760613	0.009588136
PNO1	sp|Q9NRX1|PNO1_HUMAN	-0.680555	5.31801E-06	5.25758E-05
TUBD1	sp|Q9UJT1|TBD_HUMAN	-0.18386	0.117791507	0.187264176
TIMM8B	sp|Q9Y5J9|TIM8B_HUMAN	-1.46242	0.28138527	0.374665877
COPG1	sp|Q9Y678|COPG1_HUMAN	-0.351116	0.070577559	0.125940978
PSMD9	sp|O00233|PSMD9_HUMAN	-0.0402115	0.863188998	0.896582922
CIT	sp|O14578|CTRO_HUMAN	-0.391415	0.225267341	0.314511125
SNRPA1	sp|P09661|RU2A_HUMAN	-0.630591	8.97824E-05	0.00057161
SLC25A4	sp|P12235|ADT1_HUMAN	-0.883057	0.000203664	0.001124702
GNL1	sp|P36915|GNL1_HUMAN	-0.489854	0.100555827	0.166624832
ILF2	sp|Q12905|ILF2_HUMAN	-0.940632	9.50779E-09	1.97966E-07
CYBRD1	sp|Q53TN4|CYBR1_HUMAN	0.115015	0.182175179	0.265520324
GALNT11	sp|Q8NCW6|GLT11_HUMAN	-0.09497	0.661553717	0.732233259
NGLY1	sp|Q96IV0|NGLY1_HUMAN	-0.750217	0.306835597	0.400574558
SLC2A13	sp|Q96QE2|MYCT_HUMAN	0.147986	0.100562843	0.166624832
ASF1A	sp|Q9Y294|ASF1A_HUMAN	-0.283622	0.338603766	0.43133676
PSMD12	sp|O00232|PSD12_HUMAN	-0.511606	0.033233254	0.069408858
PPIH	sp|O43447|PPIH_HUMAN	-0.360795	4.39107E-05	0.00031773
RSL1D1	sp|O76021|RL1D1_HUMAN	-1.41441	1.55567372598206e-23	1.2697408951466e-20
EIF4B	sp|P23588|IF4B_HUMAN	-0.469169	0.002983043	0.010187279
ARG2	sp|P78540|ARGI2_HUMAN	-0.185668	0.32155135	0.415795647
NBR1	sp|Q14596|NBR1_HUMAN	0.58094	0.009753139	0.026143449
LLGL2	sp|Q6P1M3|L2GL2_HUMAN	-0.32122	0.150316266	0.226850123
ANKRD46	sp|Q86W74|ANR46_HUMAN	-0.0214964	0.935239566	0.954178167
NRROS	sp|Q86YC3|LRC33_HUMAN	-0.863765	0.118842939	0.188495155
ISOC2	sp|Q96AB3|ISOC2_HUMAN	-0.678239	0.002922597	0.010014374
CIB1	sp|Q99828|CIB1_HUMAN	0.302164	0.147367097	0.22315589
CYSTM1	sp|Q9H1C7|CYTM1_HUMAN	0.77299	0.001276734	0.005193686
LIN7C	sp|Q9NUP9|LIN7C_HUMAN	-0.219707	0.374806207	0.468192266
CCDC59	sp|Q9P031|TAP26_HUMAN	-0.1302	0.408045847	0.501274864
SSR3	sp|Q9UNL2|SSRG_HUMAN	-0.492765	5.33613E-06	5.26009E-05
WIPI2	sp|Q9Y4P8|WIPI2_HUMAN	-0.346766	0.137563931	0.211570063
TIMM9	sp|Q9Y5J7|TIM9_HUMAN	-0.898996	1.56939E-12	9.14955E-11
IDH1	sp|O75874|IDHC_HUMAN	-0.36477	0.061908952	0.113960501
ZBTB7A	sp|O95365|ZBT7A_HUMAN	-0.19582	0.344138566	0.437653315
HADHA	sp|P40939|ECHA_HUMAN	-0.807799	0.000579047	0.002697592
RELA	sp|Q04206|TF65_HUMAN	-0.279849	0.124877032	0.196008911
BECN1	sp|Q14457|BECN1_HUMAN	-0.321515	0.083429677	0.144025597
NT5C	sp|Q8TCD5|NT5C_HUMAN	-0.539645	3.57632E-06	3.80077E-05
NOC3L	sp|Q8WTT2|NOC3L_HUMAN	-1.41196	2.92037E-06	3.16128E-05
TOE1	sp|Q96GM8|TOE1_HUMAN	-0.637539	2.22174E-05	0.000176743
RBM17	sp|Q96I25|SPF45_HUMAN	-1.00561	5.86928E-11	2.19748E-09
SDF2L1	sp|Q9HCN8|SDF2L_HUMAN	-0.374752	0.102253701	0.168061761
TNFRSF1A	sp|P19438|TNR1A_HUMAN	0.180637	0.482959842	0.572620312
RPL13A	sp|P40429|RL13A_HUMAN	-0.409569	0.006657377	0.019469862
GNAQ	sp|P50148|GNAQ_HUMAN	-0.101883	0.662910568	0.732960185
COPZ1	sp|P61923|COPZ1_HUMAN	-0.276388	0.108727095	0.176844132
STX3	sp|Q13277|STX3_HUMAN	0.642541	1.29335E-06	1.57557E-05
SF3B3	sp|Q15393|SF3B3_HUMAN	-0.919432	7.24865E-07	9.33177E-06
MRPL44	sp|Q9H9J2|RM44_HUMAN	-0.859174	0.000141547	0.000831416
TLN1	sp|Q9Y490|TLN1_HUMAN	-0.217675	0.427988898	0.520137789
SNX9	sp|Q9Y5X1|SNX9_HUMAN	-0.471922	0.073616221	0.130224447
ZPR1	sp|O75312|ZPR1_HUMAN	-0.469895	0.001743185	0.006679754
TBCA	sp|O75347|TBCA_HUMAN	-0.344491	0.05311267	0.100674783
GSTP1	sp|P09211|GSTP1_HUMAN	-0.383535	0.008845877	0.02437544
CD36	sp|P16671|CD36_HUMAN	-0.904928	7.70922E-07	9.80104E-06
CPOX	sp|P36551|HEM6_HUMAN	-1.04386	2.31644E-05	0.000182635
GPX4	sp|P36969|GPX4_HUMAN	-0.0729506	0.613126373	0.691780129
RANBP1	sp|P43487|RANG_HUMAN	-0.342194	0.172071465	0.254152605
LDLRAD3	sp|Q86YD5|LRAD3_HUMAN	-0.18004	0.739862504	0.796669889
ZDHHC13	sp|Q8IUH4|ZDH13_HUMAN	0.214712	0.539628251	0.626878136
LMTK2	sp|Q8IWU2|LMTK2_HUMAN	-0.500643	0.018768405	0.043742923
PPIL4	sp|Q8WUA2|PPIL4_HUMAN	-0.698143	4.1773E-06	4.3268E-05
ARPC5L	sp|Q9BPX5|ARP5L_HUMAN	-0.23012	0.475318811	0.565202817
PTDSS2	sp|Q9BVG9|PTSS2_HUMAN	-0.51647	0.012140058	0.031198725
XRN2	sp|Q9H0D6|XRN2_HUMAN	-0.934852	4.40926E-06	4.52116E-05
PRPF19	sp|Q9UMS4|PRP19_HUMAN	-0.452951	0.000667196	0.00303552
GSTK1	sp|Q9Y2Q3|GSTK1_HUMAN	-0.670153	4.59556E-05	0.000330185
RBM8A	sp|Q9Y5S9|RBM8A_HUMAN	-0.881466	8.40289E-06	7.70611E-05
MAP1LC3B2	sp|A6NCE7|MP3B2_HUMAN	-0.112606	0.661898675	0.732233259
ARPC3	sp|O15145|ARPC3_HUMAN	-0.170892	0.241573665	0.331343681
IGBP1	sp|P78318|IGBP1_HUMAN	-0.375959	0.17067486	0.252181065
TMEM94	sp|Q12767|TMM94_HUMAN	0.0249262	0.806942397	0.853364063
PAQR3	sp|Q6TCH7|PAQR3_HUMAN	0.22948	0.528784713	0.6171258
SPICE1	sp|Q8N0Z3|SPICE_HUMAN	-0.430331	0.001130191	0.004673059
LSG1	sp|Q9H089|LSG1_HUMAN	-0.528563	0.009146567	0.024917984
TPM1	sp|P09493|TPM1_HUMAN	-0.102847	0.581316714	0.664524792
UBE2M	sp|P61081|UBC12_HUMAN	-0.447695	0.018672627	0.043544565
KIAA0040	sp|Q15053|K0040_HUMAN	0.60286	0.006535812	0.019241792
THEM6	sp|Q8WUY1|THEM6_HUMAN	-0.615711	0.009555774	0.025757672
DDX24	sp|Q9GZR7|DDX24_HUMAN	-1.07033	5.3194E-05	0.00037396
ATG4B	sp|Q9Y4P1|ATG4B_HUMAN	-0.00753298	0.962229942	0.973199602
PAPSS1	sp|O43252|PAPS1_HUMAN	-0.593123	0.011442938	0.02966876
NDUFS2	sp|O75306|NDUS2_HUMAN	-0.837062	0.000731521	0.003295073
FMNL1	sp|O95466|FMNL1_HUMAN	0.31287	0.169702619	0.251017176
STAU1	sp|O95793|STAU1_HUMAN	-0.530024	0.020873833	0.047558806
RPS9	sp|P46781|RS9_HUMAN	-0.497454	0.094283447	0.158733807
EIF6	sp|P56537|IF6_HUMAN	-0.33153	0.296087393	0.38965903
PTPRS	sp|Q13332|PTPRS_HUMAN	0.201291	0.375132961	0.468457042
SERINC3	sp|Q13530|SERC3_HUMAN	0.358645	0.029661341	0.063144461
UQCC4	sp|Q4G0I0|UQCC4_HUMAN	-0.571297	0.019323062	0.044627854
VPS33A	sp|Q96AX1|VP33A_HUMAN	-0.484757	2.75617E-05	0.000212225
CDK12	sp|Q9NYV4|CDK12_HUMAN	-0.313004	0.136181658	0.2101162
C19orf25	sp|Q9UFG5|CS025_HUMAN	-0.291651	0.246822638	0.336884008
GATD3B	sp|A0A0B4J2D5|GAL3B_HUMAN	-0.934404	1.89771E-06	2.18157E-05
MBD4	sp|O95243|MBD4_HUMAN	-0.523984	0.001479675	0.00581189
KRAS	sp|P01116|RASK_HUMAN	-0.0852311	0.622310522	0.699013725
SFPQ	sp|P23246|SFPQ_HUMAN	-0.801775	4.43609915359974e-18	9.0518603229203e-16
ALDH4A1	sp|P30038|AL4A1_HUMAN	-0.77413	0.000137194	0.000810259
VASP	sp|P50552|VASP_HUMAN	0.0867691	0.655299702	0.727069695
SLC12A2	sp|P55011|S12A2_HUMAN	-0.10865	0.684437955	0.749096306
RAB32	sp|Q13637|RAB32_HUMAN	0.861675	1.47161E-10	4.88264E-09
LSM14B	sp|Q9BX40|LS14B_HUMAN	-0.266637	0.052742271	0.100392354
WDR7	sp|Q9Y4E6|WDR7_HUMAN	0.202608	0.431711341	0.523881648
ZC3H11A	sp|O75152|ZC11A_HUMAN	-1.11542	6.19074E-09	1.33674E-07
PGAM1	sp|P18669|PGAM1_HUMAN	-0.22988	0.239490169	0.329077232
CD82	sp|P27701|CD82_HUMAN	0.343901	0.006178587	0.018433034
ARF6	sp|P62330|ARF6_HUMAN	-0.0112751	0.954716756	0.967759335
TCOF1	sp|Q13428|TCOF_HUMAN	-0.326698	0.208873404	0.29607932
CAVIN1	sp|Q6NZI2|CAVN1_HUMAN	-0.220676	0.085339419	0.146516689
PELP1	sp|Q8IZL8|PELP1_HUMAN	-0.800686	0.037190297	0.075478175
CPSF7	sp|Q8N684|CPSF7_HUMAN	-1.07642	9.78008E-06	8.7913E-05
AGPAT2	sp|O15120|PLCB_HUMAN	-0.46826	0.027964671	0.060160159
AK1	sp|P00568|KAD1_HUMAN	-0.480157	0.032323012	0.067820161
NUP153	sp|P49790|NU153_HUMAN	-0.682361	0.00922297	0.025075911
HIRA	sp|P54198|HIRA_HUMAN	-0.721693	8.86258E-05	0.000565212
NPEPPS	sp|P55786|PSA_HUMAN	-0.455157	0.009745967	0.026143449
RHOT2	sp|Q8IXI1|MIRO2_HUMAN	-0.92554	2.53076E-07	3.7354E-06
DOCK7	sp|Q96N67|DOCK7_HUMAN	-0.323598	0.350372007	0.444058435
EDEM3	sp|Q9BZQ6|EDEM3_HUMAN	-0.322651	0.285250265	0.378810642
STEEP1	sp|Q9H5V9|STEEP_HUMAN	-0.397996	7.97094E-05	0.000517984
FAM114A2	sp|Q9NRY5|F1142_HUMAN	-0.203933	0.164341093	0.244237437
KIDINS220	sp|Q9ULH0|KDIS_HUMAN	0.0506834	0.832476669	0.872454362
TRIM33	sp|Q9UPN9|TRI33_HUMAN	-0.717376	0.004216941	0.013483393
NDUFB8	sp|O95169|NDUB8_HUMAN	-0.801825	2.11103E-11	8.97408E-10
RHD	sp|Q02161|RHD_HUMAN	0.00651031	0.969417642	0.977803607
SRSF6	sp|Q13247|SRSF6_HUMAN	-1.13301	3.48152E-12	1.90359E-10
WDR59	sp|Q6PJI9|WDR59_HUMAN	-0.346391	0.009756548	0.026143449
CNST	sp|Q6PJW8|CNST_HUMAN	-0.198578	0.328488397	0.422091042
SND1	sp|Q7KZF4|SND1_HUMAN	-0.483409	0.01061162	0.027867453
PNKD	sp|Q8N490|PNKD_HUMAN	0.0036564	0.991021157	0.992965624
DNAJC2	sp|Q99543|DNJC2_HUMAN	-0.396293	0.020652681	0.047191261
HNRNPUL1	sp|Q9BUJ2|HNRL1_HUMAN	-0.207309	0.488802232	0.578415176
NFU1	sp|Q9UMS0|NFU1_HUMAN	-0.788734	0.00050967	0.002431743
MINPP1	sp|Q9UNW1|MINP1_HUMAN	-0.656528	0.002857292	0.009856811
ATP1B2	sp|P14415|AT1B2_HUMAN	-0.294186	0.031128752	0.06575385
IFNAR1	sp|P17181|INAR1_HUMAN	0.116122	0.679438859	0.745869179
ABCE1	sp|P61221|ABCE1_HUMAN	-0.230449	0.266764563	0.358467626
RPS16	sp|P62249|RS16_HUMAN	-0.409009	0.078749269	0.137575243
RPS28	sp|P62857|RS28_HUMAN	-0.361349	0.076799892	0.135036776
ESCO2	sp|Q56NI9|ESCO2_HUMAN	-0.266398	0.109939756	0.178200496
BORCS6	sp|Q96GS4|BORC6_HUMAN	-0.219188	0.103094457	0.169103086
MRPS26	sp|Q9BYN8|RT26_HUMAN	-0.861871	0.00140844	0.005602187
DCTPP1	sp|Q9H773|DCTP1_HUMAN	-0.298637	0.044851427	0.088041689
OLA1	sp|Q9NTK5|OLA1_HUMAN	-0.45415	0.017904835	0.04213935
COG6	sp|Q9Y2V7|COG6_HUMAN	-0.725599	0.012375098	0.031643343
PDXK	sp|O00764|PDXK_HUMAN	-0.204162	0.211005966	0.298583685
MRPS12	sp|O15235|RT12_HUMAN	-0.750996	0.005083602	0.015622124
GALK1	sp|P51570|GALK1_HUMAN	-0.286571	0.355207503	0.448740021
RPL18	sp|Q07020|RL18_HUMAN	-0.625749	0.00892338	0.024555842
PPFIA1	sp|Q13136|LIPA1_HUMAN	-0.1796	0.390354656	0.484058751
RAB31	sp|Q13636|RAB31_HUMAN	0.0859831	0.553511074	0.63882316
PON2	sp|Q15165|PON2_HUMAN	-0.557239	0.013632659	0.034152782
LPCAT3	sp|Q6P1A2|MBOA5_HUMAN	-0.330052	0.043449045	0.085784011
LZTR1	sp|Q8N653|LZTR1_HUMAN	-0.112114	0.534142169	0.622098799
RBM15	sp|Q96T37|RBM15_HUMAN	-1.04315	0.00024733	0.001317693
UBA5	sp|Q9GZZ9|UBA5_HUMAN	-0.373644	0.062672386	0.114951014
DPAGT1	sp|Q9H3H5|GPT_HUMAN	-0.696291	2.78669E-09	6.65058E-08
HGS	sp|O14964|HGS_HUMAN	-0.481397	0.035186453	0.07240587
SPTLC2	sp|O15270|SPTC2_HUMAN	-0.639884	0.001156625	0.00476572
FABP5	sp|Q01469|FABP5_HUMAN	0.337148	0.454657021	0.544760805
DNAJC3	sp|Q13217|DNJC3_HUMAN	-0.421286	0.009675604	0.026011949
PUM1	sp|Q14671|PUM1_HUMAN	-0.516738	9.40539E-08	1.57956E-06
TBCE	sp|Q15813|TBCE_HUMAN	-0.439951	0.022469651	0.050606317
CYBC1	sp|Q9BQA9|CYBC1_HUMAN	-0.416899	0.031922567	0.067117978
FAM234A	sp|Q9H0X4|F234A_HUMAN	0.199292	0.295067103	0.388984177
TMEM245	sp|Q9H330|TM245_HUMAN	-0.523755	0.02986876	0.063552873
TXNRD2	sp|Q9NNW7|TRXR2_HUMAN	-0.718292	0.002653691	0.009272015
PDLIM1	sp|O00151|PDLI1_HUMAN	-0.130747	0.559685201	0.644127272
TRAPPC3	sp|O43617|TPPC3_HUMAN	-0.252936	0.112283173	0.18104608
ARSA	sp|P15289|ARSA_HUMAN	0.285091	0.005120133	0.015710725
CDC16	sp|Q13042|CDC16_HUMAN	-0.41262	0.018664989	0.043544565
RILP	sp|Q96NA2|RILP_HUMAN	0.258168	0.010965735	0.028594994
ERAP1	sp|Q9NZ08|ERAP1_HUMAN	-0.343401	0.021124308	0.048026909
VPS28	sp|Q9UK41|VPS28_HUMAN	0.450076	0.00618349	0.018433034
PGP	sp|A6NDG6|PGP_HUMAN	-0.541986	0.033341616	0.069528429
NSD2	sp|O96028|NSD2_HUMAN	-0.458887	0.000583418	0.002714857
HPRT1	sp|P00492|HPRT_HUMAN	-0.423377	0.000344944	0.001740069
GC	sp|P02774|VTDB_HUMAN	-0.709864	0.003889981	0.012647337
ESD	sp|P10768|ESTD_HUMAN	-0.395899	0.049517569	0.095818492
RAB35	sp|Q15286|RAB35_HUMAN	0.0236962	0.897883407	0.923685956
VPS26B	sp|Q4G0F5|VP26B_HUMAN	-0.284464	0.079680426	0.138608619
SRRM1	sp|Q8IYB3|SRRM1_HUMAN	-0.0827031	0.649730721	0.722690399
SIDT2	sp|Q8NBJ9|SIDT2_HUMAN	0.0351771	0.785826092	0.835362407
RNF138	sp|Q8WVD3|RN138_HUMAN	-0.248156	0.220590227	0.309463292
REXO4	sp|Q9GZR2|REXO4_HUMAN	-0.121585	0.068156932	0.122209332
TMEM161A	sp|Q9NX61|T161A_HUMAN	-0.520907	0.00570083	0.017182488
QPCTL	sp|Q9NXS2|QPCTL_HUMAN	-0.547686	0.04043211	0.080804819
NFS1	sp|Q9Y697|NFS1_HUMAN	-0.725571	0.000176279	0.001001941
NOP56	sp|O00567|NOP56_HUMAN	-1.29065	6.1425142333419e-17	1.0027E-14
TK1	sp|P04183|KITH_HUMAN	-0.438728	0.003801189	0.012439979
CD33	sp|P20138|CD33_HUMAN	0.309136	0.319576424	0.413766303
ALDH9A1	sp|P49189|AL9A1_HUMAN	-0.603159	3.70675E-08	6.66398E-07
HADHB	sp|P55084|ECHB_HUMAN	-0.803995	0.001023727	0.004293762
MBTPS1	sp|Q14703|MBTP1_HUMAN	-0.235252	0.313300221	0.407190511
GPAT3	sp|Q53EU6|GPAT3_HUMAN	-0.163871	0.512072631	0.601199197
H2BC20P	sp|Q6DN03|H2B2C_HUMAN	-1.44742	9.38040866424679e-19	3.1901206465659e-16
ADAMTS14	sp|Q8WXS8|ATS14_HUMAN	-5.0205	0.013382919	0.033630353
ALG1	sp|Q9BT22|ALG1_HUMAN	-0.512985	0.008942679	0.02455927
PIGU	sp|Q9H490|PIGU_HUMAN	-0.511733	0.066641779	0.120179011
SLC25A19	sp|Q9HC21|TPC_HUMAN	-0.890952	1.31201E-10	4.42505E-09
LANCL2	sp|Q9NS86|LANC2_HUMAN	-0.28861	0.058984419	0.109465854
EEF2K	sp|O00418|EF2K_HUMAN	-0.468557	0.174136605	0.256367779
ZMPSTE24	sp|O75844|FACE1_HUMAN	-0.620759	1.61758E-05	0.000136391
PTBP1	sp|P26599|PTBP1_HUMAN	-0.912456	2.61706E-08	4.89919E-07
HDGF	sp|P51858|HDGF_HUMAN	-0.688563	0.004508278	0.014218148
STAG2	sp|Q8N3U4|STAG2_HUMAN	-1.23795	0.000115949	0.000704205
NCAPG	sp|Q9BPX3|CND3_HUMAN	-0.574957	0.001693929	0.006527786
PFDN4	sp|Q9NQP4|PFD4_HUMAN	-0.332386	0.000417544	0.00205054
MCTS1	sp|Q9ULC4|MCTS1_HUMAN	-0.305403	0.014039415	0.035085641
SCD	sp|O00767|SCD_HUMAN	-1.01838	9.402E-06	8.52657E-05
CKS1B	sp|P61024|CKS1_HUMAN	-0.508384	0.002006145	0.007450454
ACTR3	sp|P61158|ARP3_HUMAN	-0.185796	0.552605353	0.637958259
RPL15	sp|P61313|RL15_HUMAN	-0.436065	0.030393618	0.064501484
BOP1	sp|Q14137|BOP1_HUMAN	-0.61132	0.013304722	0.033524997
CEP350	sp|Q5VT06|CE350_HUMAN	-0.27163	0.212343142	0.300059682
F2R	sp|P25116|PAR1_HUMAN	0.0312746	0.904843222	0.929206137
ADSS2	sp|P30520|PURA2_HUMAN	-0.523462	0.077538823	0.135926089
STAT1	sp|P42224|STAT1_HUMAN	-0.189003	0.327326508	0.4208631
SEC61B	sp|P60468|SC61B_HUMAN	-0.406797	0.072979496	0.129378506
DHX35	sp|Q9H5Z1|DHX35_HUMAN	-0.481699	0.004202322	0.013450725
BAG5	sp|Q9UL15|BAG5_HUMAN	0.111534	0.424298239	0.516731774
LANCL1	sp|O43813|LANC1_HUMAN	-0.124694	0.188609531	0.272080416
SOD1	sp|P00441|SODC_HUMAN	-0.183267	0.064660344	0.117593077
HSPB1	sp|P04792|HSPB1_HUMAN	-0.286259	0.100277787	0.166355141
CD46	sp|P15529|MCP_HUMAN	-0.589067	0.056234749	0.105175991
LIG3	sp|P49916|DNLI3_HUMAN	-0.876157	7.42232E-06	6.93146E-05
ANTXR2	sp|P58335|ANTR2_HUMAN	0.086951	0.710311726	0.770904824
RPS18	sp|P62269|RS18_HUMAN	-0.444324	0.002884884	0.009910112
FKBP3	sp|Q00688|FKBP3_HUMAN	-0.585364	5.67964E-05	0.00039338
AKR1C1	sp|Q04828|AK1C1_HUMAN	0.200202	0.284290255	0.377788516
KEAP1	sp|Q14145|KEAP1_HUMAN	-0.00455306	0.984760899	0.98912361
FLCN	sp|Q8NFG4|FLCN_HUMAN	0.490907	2.2699E-08	4.34905E-07
NUP85	sp|Q9BW27|NUP85_HUMAN	-0.857277	4.32068E-06	4.44148E-05
DERL2	sp|Q9GZP9|DERL2_HUMAN	-0.279548	0.036239946	0.074058698
ARPC1B	sp|O15143|ARC1B_HUMAN	-0.102779	0.710232412	0.770904824
RPS2	sp|P15880|RS2_HUMAN	-0.478588	0.04670409	0.091108696
NOP14	sp|P78316|NOP14_HUMAN	-0.511827	5.12169E-07	6.89822E-06
TOMM5	sp|Q8N4H5|TOM5_HUMAN	-0.634214	0.003874988	0.012620772
NOA1	sp|Q8NC60|NOA1_HUMAN	-0.668952	0.0305515	0.06476918
DPF2	sp|Q92785|REQU_HUMAN	-0.626811	0.000515404	0.002448619
AGPAT1	sp|Q99943|PLCA_HUMAN	-0.633662	0.00172228	0.00661829
MICU1	sp|Q9BPX6|MICU1_HUMAN	-0.41241	0.08493208	0.146001609
HMGN4	sp|O00479|HMGN4_HUMAN	-0.117642	0.407680475	0.501127716
SMAD9	sp|O15198|SMAD9_HUMAN	-0.362943	0.215551025	0.30385409
ACSL3	sp|O95573|ACSL3_HUMAN	-0.512263	0.004958595	0.015322229
CTPS1	sp|P17812|PYRG1_HUMAN	-0.367908	0.111918966	0.180530158
LIG1	sp|P18858|DNLI1_HUMAN	-0.611021	0.008582518	0.023842926
SNRPE	sp|P62304|RUXE_HUMAN	-0.919514	1.33771E-10	4.47476E-09
UBE2D2	sp|P62837|UB2D2_HUMAN	0.102902	0.677888776	0.745159387
PSME4	sp|Q14997|PSME4_HUMAN	-0.1902	0.33864322	0.43133676
RIF1	sp|Q5UIP0|RIF1_HUMAN	-1.28161	3.27019E-05	0.000246804
MTDH	sp|Q86UE4|LYRIC_HUMAN	-0.604763	0.119209644	0.188929925
RDH13	sp|Q8NBN7|RDH13_HUMAN	-0.810281	0.002362887	0.008510981
CHST14	sp|Q8NCH0|CHSTE_HUMAN	-0.179625	0.529613742	0.61770611
CDC5L	sp|Q99459|CDC5L_HUMAN	-0.436013	0.000133417	0.000789094
UVRAG	sp|Q9P2Y5|UVRAG_HUMAN	-0.386485	0.002883505	0.009910112
TES	sp|Q9UGI8|TES_HUMAN	-0.173339	0.420721623	0.51406136
EED	sp|O75530|EED_HUMAN	-0.473667	0.013253774	0.033459826
USP19	sp|O94966|UBP19_HUMAN	-0.485813	0.000517906	0.002457645
HBZ	sp|P02008|HBAZ_HUMAN	-0.734099	1.34584E-06	1.62978E-05
PRF1	sp|P14222|PERF_HUMAN	0.518778	0.010770729	0.028158452
FUT1	sp|P19526|FUT1_HUMAN	-1.38675	0.008075931	0.022651459
NOTCH1	sp|P46531|NOTC1_HUMAN	0.384613	0.143779932	0.218976319
PSEN2	sp|P49810|PSN2_HUMAN	0.125798	0.267251407	0.358885486
RPS15A	sp|P62244|RS15A_HUMAN	-0.32872	0.048574897	0.094397216
LRSAM1	sp|Q6UWE0|LRSM1_HUMAN	0.80018	0.000385907	0.001914072
RAVER1	sp|Q8IY67|RAVR1_HUMAN	-0.21442	0.302240308	0.395587779
TRMT2A	sp|Q8IZ69|TRM2A_HUMAN	-0.0180077	0.916172791	0.938950568
PAAF1	sp|Q9BRP4|PAAF1_HUMAN	-0.623779	0.007273502	0.020888925
CENPH	sp|Q9H3R5|CENPH_HUMAN	-0.51959	0.013475188	0.033841381
NOB1	sp|Q9ULX3|NOB1_HUMAN	-0.282887	0.012821015	0.032599727
DIS3	sp|Q9Y2L1|RRP44_HUMAN	-0.823546	0.000630239	0.002899666
NOC2L	sp|Q9Y3T9|NOC2L_HUMAN	-1.33924	2.54427404545277e-18	6.3157707249622e-16
HBS1L	sp|Q9Y450|HBS1L_HUMAN	-0.31437	0.077388807	0.135796932
GRN	sp|P28799|GRN_HUMAN	0.157707	0.115704141	0.185244644
KIF5B	sp|P33176|KINH_HUMAN	-0.28484	0.098745992	0.164610968
RPL21	sp|P46778|RL21_HUMAN	-0.443407	0.015254315	0.037349866
RPS5	sp|P46782|RS5_HUMAN	-0.0555103	0.782454167	0.832862664
NDUFV1	sp|P49821|NDUV1_HUMAN	-0.826647	9.05449E-12	4.50627E-10
GDI2	sp|P50395|GDIB_HUMAN	-0.37021	0.007125443	0.020579571
WDR81	sp|Q562E7|WDR81_HUMAN	0.4343	2.70891E-05	0.00020898
C19orf53	sp|Q9UNZ5|L10K_HUMAN	0.190802	0.029014332	0.062123552
NCKAP1	sp|Q9Y2A7|NCKP1_HUMAN	0.0881151	0.57500601	0.658787065
ECI2	sp|O75521|ECI2_HUMAN	-0.649437	9.63874E-06	8.68338E-05
LUC7L3	sp|O95232|LC7L3_HUMAN	-0.966096	4.42316E-09	9.97287E-08
KEL	sp|P23276|KELL_HUMAN	-0.0635528	0.804728097	0.851242966
ACVR1B	sp|P36896|ACV1B_HUMAN	0.431891	0.087819328	0.149703709
ECI1	sp|P42126|ECI1_HUMAN	-0.946922	1.3436E-06	1.62978E-05
DAB2	sp|P98082|DAB2_HUMAN	0.196236	0.361345016	0.454717548
TGFBR3	sp|Q03167|TGBR3_HUMAN	-0.088509	0.771385929	0.823443886
CLUL1	sp|Q15846|CLUL1_HUMAN	-0.707603	0.00068418	0.003095499
CCDC93	sp|Q567U6|CCD93_HUMAN	-0.316451	0.011534408	0.029886934
DNAAF5	sp|Q86Y56|DAAF5_HUMAN	-0.488516	0.051250914	0.098287114
ABI1	sp|Q8IZP0|ABI1_HUMAN	0.211814	0.276443455	0.369769171
RRAS2	sp|P62070|RRAS2_HUMAN	-0.0402643	0.843793121	0.881146297
RPL10A	sp|P62906|RL10A_HUMAN	-0.476881	0.000834687	0.003657654
CYP51A1	sp|Q16850|CP51A_HUMAN	-1.35489	8.66827E-06	7.87866E-05
COX20	sp|Q5RI15|COX20_HUMAN	-0.728917	3.51871E-10	1.0257E-08
GOLGA1	sp|Q92805|GOGA1_HUMAN	-0.607829	0.079251486	0.138038973
ITCH	sp|Q96J02|ITCH_HUMAN	0.154728	0.55391209	0.638924602
POFUT1	sp|Q9H488|OFUT1_HUMAN	-0.480352	3.94564E-06	4.13509E-05
DNASE2	sp|O00115|DNS2A_HUMAN	0.235316	0.067471593	0.121407219
WASL	sp|O00401|WASL_HUMAN	-0.0268894	0.938187112	0.956044198
ECD	sp|O95905|ECD_HUMAN	-0.772574	0.085812374	0.147099613
SNRPB2	sp|P08579|RU2B_HUMAN	-0.74782	5.09996E-07	6.8917E-06
RPL35A	sp|P18077|RL35A_HUMAN	-0.546533	0.003416772	0.011401346
MVD	sp|P53602|MVD1_HUMAN	-1.18147	0.001531437	0.005992131
LMAN2	sp|Q12907|LMAN2_HUMAN	-0.383798	0.093510282	0.157627203
ESYT1	sp|Q9BSJ8|ESYT1_HUMAN	-0.53889	0.006926306	0.020089734
GTPBP4	sp|Q9BZE4|GTPB4_HUMAN	-0.609308	0.016941505	0.040408113
DEF6	sp|Q9H4E7|DEFI6_HUMAN	0.0240956	0.938474163	0.956044198
MCCC2	sp|Q9HCC0|MCCB_HUMAN	-0.793393	0.000845106	0.003672925
PNPO	sp|Q9NVS9|PNPO_HUMAN	-0.40452	0.042041816	0.083490341
TNFRSF8	sp|P28908|TNR8_HUMAN	0.339173	0.21120726	0.298764932
ACTR2	sp|P61160|ARP2_HUMAN	-0.0247423	0.89281922	0.919867518
GRSF1	sp|Q12849|GRSF1_HUMAN	-0.978556	8.05566E-05	0.000522658
ELOA	sp|Q14241|ELOA1_HUMAN	-0.282816	0.023626393	0.052774663
SFT2D3	sp|Q587I9|SFT2C_HUMAN	0.0680244	0.70429857	0.766056094
PPP4R3B	sp|Q5MIZ7|P4R3B_HUMAN	-0.215498	0.11519858	0.184580056
GRPEL2	sp|Q8TAA5|GRPE2_HUMAN	-0.877665	0.000830291	0.00365131
TRIM35	sp|Q9UPQ4|TRI35_HUMAN	-0.344458	0.131546954	0.204270438
SNX8	sp|Q9Y5X2|SNX8_HUMAN	0.134331	0.661807774	0.732233259
C2CD2L	sp|O14523|C2C2L_HUMAN	-0.231265	0.136701052	0.21051962
RNASEH1	sp|O60930|RNH1_HUMAN	-0.212184	0.187126384	0.270418828
CBR3	sp|O75828|CBR3_HUMAN	-0.390726	0.12054539	0.190381478
SDHA	sp|P31040|SDHA_HUMAN	-0.835364	0.000999366	0.004205157
SNX1	sp|Q13596|SNX1_HUMAN	-0.184334	0.374568611	0.468038732
NONO	sp|Q15233|NONO_HUMAN	-0.784414	2.82653E-08	5.25727E-07
SEPTIN7	sp|Q16181|SEPT7_HUMAN	-0.284009	0.289543784	0.383126207
SASS6	sp|Q6UVJ0|SAS6_HUMAN	-0.734345	1.39399E-08	2.73504E-07
TMEM87A	sp|Q8NBN3|TM87A_HUMAN	-0.284575	0.201544107	0.287587937
GLIPR2	sp|Q9H4G4|GAPR1_HUMAN	-0.0566717	0.671724428	0.740293651
DNAH1	sp|Q9P2D7|DYH1_HUMAN	-0.200833	0.056470744	0.105520652
PRPF3	sp|O43395|PRPF3_HUMAN	-0.736119	2.37527E-09	5.80447E-08
NTRK1	sp|P04629|NTRK1_HUMAN	0.196435	0.446965246	0.538389955
RNH1	sp|P13489|RINI_HUMAN	-0.265676	0.245381618	0.335365834
PEBP1	sp|P30086|PEBP1_HUMAN	-0.373829	0.023084733	0.05179153
SUOX	sp|P51687|SUOX_HUMAN	-0.85575	0.001421526	0.005643239
KIF23	sp|Q02241|KIF23_HUMAN	0.0217225	0.941053825	0.957715876
NUCB1	sp|Q02818|NUCB1_HUMAN	-0.432371	0.145227765	0.220489029
PLEC	sp|Q15149|PLEC_HUMAN	-0.605097	0.255357692	0.345805051
RNF168	sp|Q8IYW5|RN168_HUMAN	-0.549117	0.056763017	0.105955739
SLC25A21	sp|Q9BQT8|ODC_HUMAN	-0.922062	4.18356E-05	0.000304877
TACC3	sp|Q9Y6A5|TACC3_HUMAN	-0.474783	0.020325334	0.046521419
AFP	sp|P02771|FETA_HUMAN	-0.24237	0.569046408	0.65361058
H2AZ1	sp|P0C0S5|H2AZ_HUMAN	-1.26289	1.88199E-07	2.87656E-06
DLST	sp|P36957|ODO2_HUMAN	-0.744927	0.001798221	0.006845653
GSK3B	sp|P49841|GSK3B_HUMAN	-0.320041	0.177764984	0.260394436
KARS1	sp|Q15046|SYK_HUMAN	-0.56824	0.006273933	0.01860732
ZNF622	sp|Q969S3|ZN622_HUMAN	-0.584289	0.002106326	0.007779108
PSMD11	sp|O00231|PSD11_HUMAN	-0.46529	0.02357537	0.052689532
SMC2	sp|O95347|SMC2_HUMAN	-0.631168	0.00190091	0.007196303
HNRNPH1	sp|P31943|HNRH1_HUMAN	-1.02602	1.4662E-09	3.71379E-08
MCAM	sp|P43121|MUC18_HUMAN	-0.146129	0.484897259	0.574583541
QPRT	sp|Q15274|NADC_HUMAN	-0.579171	0.005827899	0.01750085
FAM219A	sp|Q8IW50|F219A_HUMAN	-0.197284	0.494406489	0.583648505
CHCHD4	sp|Q8N4Q1|MIA40_HUMAN	-0.893058	7.83872E-09	1.64896E-07
MYO18A	sp|Q92614|MY18A_HUMAN	-0.479826	0.183369732	0.266784983
MRPL47	sp|Q9HD33|RM47_HUMAN	-0.881392	5.46994E-05	0.000382022
YARS2	sp|Q9Y2Z4|SYYM_HUMAN	-0.628906	2.51807E-05	0.000196486
YTHDF2	sp|Q9Y5A9|YTHD2_HUMAN	-0.455242	3.45131E-06	3.68712E-05
CERT1	sp|Q9Y5P4|CERT_HUMAN	-0.888118	2.34301E-05	0.000184236
PDCD5	sp|O14737|PDCD5_HUMAN	-0.221643	0.215772888	0.30385409
PPP1R12A	sp|O14974|MYPT1_HUMAN	-0.285024	0.337276052	0.430132365
CDK4	sp|P11802|CDK4_HUMAN	-0.225196	0.232308873	0.322138128
TGM2	sp|P21980|TGM2_HUMAN	-0.376942	0.035200501	0.07240587
GRK2	sp|P25098|ARBK1_HUMAN	-0.0758962	0.769165811	0.821718764
PSMD4	sp|P55036|PSMD4_HUMAN	-0.441761	0.068796424	0.123193597
CORO7	sp|P57737|CORO7_HUMAN	-0.191961	0.292019395	0.385798366
RPL7A	sp|P62424|RL7A_HUMAN	-0.498233	0.009187101	0.025011714
DMTN	sp|Q08495|DEMA_HUMAN	-0.343443	0.172556304	0.254684367
ZNF787	sp|Q6DD87|ZN787_HUMAN	-0.366581	0.007414012	0.021182779
BLOC1S5	sp|Q8TDH9|BL1S5_HUMAN	-0.494947	0.00227476	0.008266513
PAGE5	sp|Q96GU1|PAGE5_HUMAN	-0.678864	0.052315617	0.09976637
MTIF2	sp|P46199|IF2M_HUMAN	-0.877755	0.00024783	0.001318639
ABHD11	sp|Q8NFV4|ABHDB_HUMAN	-0.973189	1.18165E-10	4.01858E-09
DDX47	sp|Q9H0S4|DDX47_HUMAN	-0.609604	2.14756E-13	1.48546E-11
PIH1D1	sp|Q9NWS0|PIHD1_HUMAN	-0.327493	0.132455246	0.205376087
ZNRD2	sp|O60232|ZNRD2_HUMAN	-0.209985	0.110083204	0.178344405
LAMP1	sp|P11279|LAMP1_HUMAN	0.204318	0.058433066	0.108640247
NMT1	sp|P30419|NMT1_HUMAN	-0.462265	0.014553479	0.036148963
CYCS	sp|P99999|CYC_HUMAN	-0.780732	3.79086E-09	8.74039E-08
SEL1L3	sp|Q68CR1|SE1L3_HUMAN	-0.238116	0.231110549	0.32097577
SLC38A9	sp|Q8NBW4|S38A9_HUMAN	-0.0783818	0.598342827	0.679420444
NPRL2	sp|Q8WTW4|NPRL2_HUMAN	-0.53869	0.057205119	0.106600041
ADIPOR1	sp|Q96A54|PAQR1_HUMAN	0.641868	0.005747943	0.017311702
MIEN1	sp|Q9BRT3|MIEN1_HUMAN	-0.205968	0.13201892	0.204855214
DLD	sp|P09622|DLDH_HUMAN	-0.891155	8.0927E-06	7.45515E-05
HSPA8	sp|P11142|HSP7C_HUMAN	-0.314888	0.05835709	0.10859794
RPS23	sp|P62266|RS23_HUMAN	-0.0534279	0.766813043	0.819634371
UBE4A	sp|Q14139|UBE4A_HUMAN	-0.476531	0.024958269	0.054937808
UTP4	sp|Q969X6|UTP4_HUMAN	-0.404115	0.132995197	0.205900379
AIFM2	sp|Q9BRQ8|FSP1_HUMAN	-0.0324487	0.866543522	0.898694819
RALY	sp|Q9UKM9|RALY_HUMAN	-1.06225	6.95108E-06	6.52123E-05
DIMT1	sp|Q9UNQ2|DIM1_HUMAN	-0.26664	0.012733591	0.032432694
FKBP2	sp|P26885|FKBP2_HUMAN	-0.546953	0.007650917	0.02171307
YWHAB	sp|P31946|1433B_HUMAN	-0.185553	0.354601193	0.448304668
HGFAC	sp|Q04756|HGFA_HUMAN	-0.524217	0.094129767	0.158541688
MDC1	sp|Q14676|MDC1_HUMAN	-1.24245	3.07865E-05	0.000233531
POGZ	sp|Q7Z3K3|POGZ_HUMAN	-1.18984	9.05573E-07	1.14063E-05
SLC30A7	sp|Q8NEW0|ZNT7_HUMAN	-0.0630637	0.730827432	0.788814269
SCFD2	sp|Q8WU76|SCFD2_HUMAN	-0.426079	0.034631887	0.071562153
GGA3	sp|Q9NZ52|GGA3_HUMAN	-0.187088	0.327062308	0.420655935
LNPEP	sp|Q9UIQ6|LCAP_HUMAN	-0.45504	0.013359875	0.033593131
JPT1	sp|Q9UK76|JUPI1_HUMAN	-0.190364	0.26607415	0.357841981
NOP58	sp|Q9Y2X3|NOP58_HUMAN	-1.20562	1.55542E-10	5.11909E-09
SLC2A4	sp|P14672|GLUT4_HUMAN	-0.403111	0.108546526	0.176626145
PSMB2	sp|P49721|PSB2_HUMAN	-0.390585	6.94008E-05	0.000460528
MIPEP	sp|Q99797|MIPEP_HUMAN	-0.670694	4.12239E-06	4.30026E-05
NUP50	sp|Q9UKX7|NUP50_HUMAN	-0.880076	6.03021E-10	1.68557E-08
CORO1C	sp|Q9ULV4|COR1C_HUMAN	-0.098983	0.70069815	0.762953348
IGSF3	sp|O75054|IGSF3_HUMAN	-0.297736	0.332281253	0.425624542
CAMLG	sp|P49069|CAMLG_HUMAN	-0.609828	0.001913398	0.007223476
NCEH1	sp|Q6PIU2|NCEH1_HUMAN	-0.430976	0.087968245	0.149832391
EXOC2	sp|Q96KP1|EXOC2_HUMAN	-0.222662	0.253812906	0.344237444
CCNK	sp|O75909|CCNK_HUMAN	-0.265192	0.142670505	0.217577851
C4A	sp|P0C0L4|CO4A_HUMAN	0.31818	0.063961042	0.116894319
COX7A2	sp|P14406|CX7A2_HUMAN	-1.00081	1.34896E-13	9.49156E-12
RPL7	sp|P18124|RL7_HUMAN	-0.535666	0.000929318	0.003967098
ACAT1	sp|P24752|THIL_HUMAN	-0.877994	0.006681528	0.01951239
TRAF2	sp|Q12933|TRAF2_HUMAN	-0.107197	0.636190373	0.710534459
EXOSC6	sp|Q5RKV6|EXOS6_HUMAN	-0.783955	0.004146212	0.013302432
LRRC57	sp|Q8N9N7|LRC57_HUMAN	0.120644	0.1521574	0.229027421
ATP11C	sp|Q8NB49|AT11C_HUMAN	-0.176601	0.280695367	0.373985568
GTSF1	sp|Q8WW33|GTSF1_HUMAN	-0.416959	0.06792673	0.121972167
MR1	sp|Q95460|HMR1_HUMAN	-0.393662	0.477985574	0.567712203
FUBP3	sp|Q96I24|FUBP3_HUMAN	-0.93144	4.54778E-06	4.6283E-05
MFSD14A	sp|Q96MC6|MF14A_HUMAN	0.0733018	0.797011579	0.844832273
NUP58	sp|Q9BVL2|NUP58_HUMAN	-0.87721	0.00017578	0.001001897
BAIAP2L1	sp|Q9UHR4|BI2L1_HUMAN	0.129774	0.337648853	0.43047328
EPB41	sp|P11171|EPB41_HUMAN	-0.315191	0.329862476	0.423289204
F5	sp|P12259|FA5_HUMAN	0.264683	0.015700173	0.038050794
GNB1	sp|P62873|GBB1_HUMAN	0.253213	0.226228063	0.315528615
WDR82	sp|Q6UXN9|WDR82_HUMAN	-0.97656	1.76358E-05	0.000145692
NUSAP1	sp|Q9BXS6|NUSAP_HUMAN	-0.42041	0.05838843	0.108606737
GTPBP10	sp|A4D1E9|GTPBA_HUMAN	-0.349468	0.202679996	0.289006661
CTDSP2	sp|O14595|CTDS2_HUMAN	0.355189	0.019117977	0.044272273
HAT1	sp|O14929|HAT1_HUMAN	-0.763746	0.006660115	0.019469862
CREG1	sp|O75629|CREG1_HUMAN	0.318135	0.033889026	0.070440413
HEXIM1	sp|O94992|HEXI1_HUMAN	-0.369662	0.006066371	0.018136894
POLR2C	sp|P19387|RPB3_HUMAN	-0.428718	0.022038394	0.049772378
KPNA1	sp|P52294|IMA5_HUMAN	-0.590101	0.005813307	0.017469887
PMPCA	sp|Q10713|MPPA_HUMAN	-0.860064	1.60339E-05	0.000135475
BOLA3	sp|Q53S33|BOLA3_HUMAN	-1.13251	0.000158625	0.000916923
PHF6	sp|Q8IWS0|PHF6_HUMAN	-0.0837543	0.22961816	0.319274858
PGAM5	sp|Q96HS1|PGAM5_HUMAN	-0.962309	1.52576E-06	1.80482E-05
C2orf49	sp|Q9BVC5|ASHWN_HUMAN	-0.398988	0.058161191	0.108282765
DIP2B	sp|Q9P265|DIP2B_HUMAN	-0.00326289	0.985191212	0.989199089
DCTN4	sp|Q9UJW0|DCTN4_HUMAN	-0.625738	0.010892857	0.028441299
COIL	sp|P38432|COIL_HUMAN	-0.696814	2.83411E-08	5.25727E-07
CRK	sp|P46108|CRK_HUMAN	0.0265822	0.927715591	0.948636264
SF3B4	sp|Q15427|SF3B4_HUMAN	-0.944593	7.88056E-06	7.27615E-05
FAM91A1	sp|Q658Y4|F91A1_HUMAN	-0.184028	0.481973274	0.571616661
SMIM20	sp|Q8N5G0|SIM20_HUMAN	-0.567286	0.013186516	0.033321469
UBLCP1	sp|Q8WVY7|UBCP1_HUMAN	-0.525291	0.030118956	0.063985142
DRG1	sp|Q9Y295|DRG1_HUMAN	-0.465783	0.016915764	0.040408113
WDR1	sp|O75083|WDR1_HUMAN	-0.0999426	0.67208397	0.740489924
UMPS	sp|P11172|UMPS_HUMAN	-0.688065	0.002086807	0.007720997
GLUL	sp|P15104|GLNA_HUMAN	-0.326225	0.199851155	0.285571626
UFM1	sp|P61960|UFM1_HUMAN	-0.123035	0.534802736	0.62233532
GOLGA5	sp|Q8TBA6|GOGA5_HUMAN	-0.618463	0.036166284	0.073982258
TRNT1	sp|Q96Q11|TRNT1_HUMAN	-0.803505	0.000273432	0.001432445
CNNM2	sp|Q9H8M5|CNNM2_HUMAN	0.164532	0.550273779	0.635806141
NENF	sp|Q9UMX5|NENF_HUMAN	-0.411961	0.105957928	0.17317353
PKP3	sp|Q9Y446|PKP3_HUMAN	-0.300383	0.112471253	0.181277719
FRRS1	sp|Q6ZNA5|FRRS1_HUMAN	0.0825995	0.675662581	0.74345302
TRAPPC6B	sp|Q86SZ2|TPC6B_HUMAN	-0.0282153	0.922049267	0.943788076
GCC2	sp|Q8IWJ2|GCC2_HUMAN	-0.517675	0.024861243	0.054809781
DNAJC16	sp|Q9Y2G8|DJC16_HUMAN	-0.627656	0.015421799	0.037620693
PKN3	sp|Q6P5Z2|PKN3_HUMAN	-0.513675	0.02199404	0.049699709
RP9	sp|Q8TA86|RP9_HUMAN	0.0800862	0.613815153	0.692197357
MRPL38	sp|Q96DV4|RM38_HUMAN	-0.795318	0.003183879	0.010737553
REEP4	sp|Q9H6H4|REEP4_HUMAN	-0.538931	0.01907434	0.044253769
GEMIN2	sp|O14893|GEMI2_HUMAN	-0.475757	0.101499967	0.167312796
HIP1R	sp|O75146|HIP1R_HUMAN	-0.503401	0.00061423	0.002832398
SCO1	sp|O75880|SCO1_HUMAN	-0.823778	0.000810671	0.003584344
MT-CO2	sp|P00403|COX2_HUMAN	-0.917031	4.87587E-05	0.000346387
HRC	sp|P23327|SRCH_HUMAN	-0.612303	0.029115897	0.062275669
MTMR3	sp|Q13615|MTMR3_HUMAN	0.239633	0.122090813	0.192375525
FBXL6	sp|Q8N531|FBXL6_HUMAN	-0.263531	0.004319963	0.013762504
CNDP2	sp|Q96KP4|CNDP2_HUMAN	-0.383077	0.097181342	0.162431083
ZFYVE21	sp|Q9BQ24|ZFY21_HUMAN	-0.261322	0.105782334	0.173086144
CACYBP	sp|Q9HB71|CYBP_HUMAN	-0.416922	0.014311844	0.035679068
COA4	sp|Q9NYJ1|COA4_HUMAN	-0.870711	0.000278071	0.001449306
VAC14	sp|Q08AM6|VAC14_HUMAN	-0.076031	0.682453883	0.748467586
DYNC1H1	sp|Q14204|DYHC1_HUMAN	-0.915673	0.000287864	0.001490827
FUNDC1	sp|Q8IVP5|FUND1_HUMAN	-0.217813	0.418308824	0.512033087
IGSF8	sp|Q969P0|IGSF8_HUMAN	-0.131908	0.617697342	0.695591295
TOMM22	sp|Q9NS69|TOM22_HUMAN	-0.860523	2.97155E-06	3.20817E-05
ARMCX3	sp|Q9UH62|ARMX3_HUMAN	-0.552632	0.00278178	0.009652469
RABGEF1	sp|Q9UJ41|RABX5_HUMAN	-0.10459	0.658392766	0.729343344
AFG3L2	sp|Q9Y4W6|AFG32_HUMAN	-0.817373	0.000468395	0.002262152
PRKCSH	sp|P14314|GLU2B_HUMAN	-0.46868	0.000574694	0.002689596
ACVR2A	sp|P27037|AVR2A_HUMAN	0.599636	0.108143745	0.176181487
CSNK2B	sp|P67870|CSK2B_HUMAN	-0.621076	0.004093172	0.01315294
HERC1	sp|Q15751|HERC1_HUMAN	-0.0411827	0.819457356	0.862798109
MICB	sp|Q29980|MICB_HUMAN	-0.454791	0.064519789	0.117494538
BRIX1	sp|Q8TDN6|BRX1_HUMAN	-1.01629	4.06252E-08	7.27155E-07
COA1	sp|Q9GZY4|COA1_HUMAN	-0.854414	0.000152097	0.000884201
FDPS	sp|P14324|FPPS_HUMAN	-1.06998	4.66511E-10	1.33897E-08
RAP1B	sp|P61224|RAP1B_HUMAN	0.14705	0.178543672	0.261347462
RPS8	sp|P62241|RS8_HUMAN	-0.445099	5.18661E-06	5.16258E-05
BLOC1S1	sp|P78537|BL1S1_HUMAN	-0.370359	0.009105901	0.024856978
RICTOR	sp|Q6R327|RICTR_HUMAN	-0.237394	0.513607236	0.602654149
PLEKHM2	sp|Q8IWE5|PKHM2_HUMAN	-0.570207	0.001727837	0.006633397
RAD50	sp|Q92878|RAD50_HUMAN	-0.626532	0.026992791	0.058532188
MSI2	sp|Q96DH6|MSI2H_HUMAN	-0.560821	0.000432196	0.002109801
UBE2O	sp|Q9C0C9|UBE2O_HUMAN	-0.520928	0.037093584	0.075350382
OSBPL2	sp|Q9H1P3|OSBL2_HUMAN	-0.767789	0.010649283	0.027930413
SPNS1	sp|Q9H2V7|SPNS1_HUMAN	0.151392	0.231914717	0.321810255
PICK1	sp|Q9NRD5|PICK1_HUMAN	-0.653448	5.85842E-05	0.000403855
RPS11	sp|P62280|RS11_HUMAN	-0.451315	0.030672467	0.064958141
TPM4	sp|P67936|TPM4_HUMAN	0.508476	0.000205774	0.001133286
HBG1	sp|P69891|HBG1_HUMAN	-0.523675	0.001174454	0.004821879
ACY1	sp|Q03154|ACY1_HUMAN	-0.42324	0.030707553	0.064998715
PPP4R2	sp|Q9NY27|PP4R2_HUMAN	-0.253508	0.035363279	0.072657616
SNRPGP15	sp|A8MWD9|RUXGL_HUMAN	-0.824276	0.000346321	0.0017432
SLC43A1	sp|O75387|LAT3_HUMAN	-0.0504217	0.800085592	0.84699074
SURF6	sp|O75683|SURF6_HUMAN	-0.973494	0.000971874	0.004118607
ME1	sp|P48163|MAOX_HUMAN	0.177021	0.503964678	0.593387147
SARNP	sp|P82979|SARNP_HUMAN	-1.03281	7.56148E-15	8.50145E-13
H3-3B	sp|P84243|H33_HUMAN	-0.791743	0.001441621	0.005695311
ANKRD13A	sp|Q8IZ07|AN13A_HUMAN	-0.202487	0.144016596	0.219139347
MINK1	sp|Q8N4C8|MINK1_HUMAN	-0.0164437	0.930398346	0.950189101
LRRC59	sp|Q96AG4|LRC59_HUMAN	-0.625612	0.000457061	0.002217915
PELO	sp|Q9BRX2|PELO_HUMAN	-0.243696	0.017998744	0.042335951
LRP12	sp|Q9Y561|LRP12_HUMAN	0.818357	0.164700241	0.244682083
DDX49	sp|Q9Y6V7|DDX49_HUMAN	-0.258391	0.000999458	0.004205157
SPTLC1	sp|O15269|SPTC1_HUMAN	-0.536929	0.016019476	0.038683718
ETFB	sp|P38117|ETFB_HUMAN	-0.903327	0.00010155	0.000631746
RPL30	sp|P62888|RL30_HUMAN	-0.197827	0.201806145	0.287861195
DBN1	sp|Q16643|DREB_HUMAN	-0.25366	0.600859066	0.681140513
CIAPIN1	sp|Q6FI81|CPIN1_HUMAN	-0.355719	0.131592007	0.204270438
LDAF1	sp|Q96B96|LDAF1_HUMAN	-0.0812244	0.743676781	0.798879954
CEP72	sp|Q9P209|CEP72_HUMAN	-0.750849	0.027732168	0.059722943
LAS1L	sp|Q9Y4W2|LAS1L_HUMAN	-1.0595	9.08484E-14	7.12985E-12
PRG2	sp|P13727|PRG2_HUMAN	-0.703082	0.00143921	0.005691294
ANK1	sp|P16157|ANK1_HUMAN	-0.648302	0.019440254	0.044771826
LONP1	sp|P36776|LONM_HUMAN	-0.863415	0.000411527	0.002025867
RBM39	sp|Q14498|RBM39_HUMAN	-0.863779	3.81652E-05	0.000281649
ATG9A	sp|Q7Z3C6|ATG9A_HUMAN	-0.563258	0.000402934	0.001985956
DIPK2A	sp|Q8NDZ4|DIK2A_HUMAN	-0.614854	0.024111014	0.053493591
TSKU	sp|Q8WUA8|TSK_HUMAN	-0.203104	0.537466878	0.624900949
RIOK2	sp|Q9BVS4|RIOK2_HUMAN	-0.379372	0.015076604	0.037035759
ENTPD7	sp|Q9NQZ7|ENTP7_HUMAN	-0.446041	0.240280653	0.329950841
SLC35A3	sp|Q9Y2D2|S35A3_HUMAN	-0.419827	0.01570143	0.038050794
LTN1	sp|O94822|LTN1_HUMAN	-0.509583	0.029341519	0.062626956
ERCC2	sp|P18074|ERCC2_HUMAN	-0.406882	4.36586E-07	6.06023E-06
RANGAP1	sp|P46060|RAGP1_HUMAN	-0.818143	4.13061E-06	4.30026E-05
ADGRE5	sp|P48960|AGRE5_HUMAN	-0.128085	0.603198247	0.683412561
PSMC6	sp|P62333|PRS10_HUMAN	-0.626843	0.004660438	0.01463019
TOP2B	sp|Q02880|TOP2B_HUMAN	-1.29951	1.51656270415093e-18	4.7278073039626e-16
TWF1	sp|Q12792|TWF1_HUMAN	-0.0489224	0.779973613	0.831089378
LYRM7	sp|Q5U5X0|LYRM7_HUMAN	-0.831733	3.8842E-09	8.9053E-08
ELMO1	sp|Q92556|ELMO1_HUMAN	0.0343825	0.866837794	0.898771605
SYAP1	sp|Q96A49|SYAP1_HUMAN	-0.135787	0.486325421	0.575941394
AP2M1	sp|Q96CW1|AP2M1_HUMAN	-0.40665	0.109476429	0.177643463
MIEF1	sp|Q9NQG6|MID51_HUMAN	-0.593292	9.17828E-05	0.000579823
BMP2K	sp|Q9NSY1|BMP2K_HUMAN	-0.151292	0.692881832	0.755854252
MYO6	sp|Q9UM54|MYO6_HUMAN	-0.778607	0.000241411	0.00129398
NUMB	sp|P49757|NUMB_HUMAN	-0.35534	0.301276869	0.39470655
CAPZA1	sp|P52907|CAZA1_HUMAN	-0.219898	0.474292162	0.564640115
ATP5IF1	sp|Q9UII2|ATIF1_HUMAN	-0.908198	8.16617E-06	7.50589E-05
AKAP8L	sp|Q9ULX6|AKP8L_HUMAN	-0.633031	6.11625E-05	0.000416701
PPP6C	sp|O00743|PPP6_HUMAN	-0.485053	0.007321853	0.020974154
COX5B	sp|P10606|COX5B_HUMAN	-0.908822	1.70301E-15	2.24194E-13
FUS	sp|P35637|FUS_HUMAN	-0.763493	0.003892442	0.012647337
CCT3	sp|P49368|TCPG_HUMAN	-0.508196	0.005649149	0.017051906
HDLBP	sp|Q00341|VIGLN_HUMAN	-0.413082	0.086996961	0.148612222
MELK	sp|Q14680|MELK_HUMAN	-0.425951	0.001979705	0.007378243
NUFIP2	sp|Q7Z417|NUFP2_HUMAN	-0.874375	0.007947227	0.022356561
HSCB	sp|Q8IWL3|HSC20_HUMAN	-0.543998	0.014826789	0.036627196
MRPL13	sp|Q9BYD1|RM13_HUMAN	-0.784222	0.011821431	0.03053371
OSBPL3	sp|Q9H4L5|OSBL3_HUMAN	-0.430106	0.050750239	0.097556158
ATP6V1A	sp|P38606|VATA_HUMAN	0.577938	0.000226885	0.001226383
BLM	sp|P54132|BLM_HUMAN	-0.243842	0.262277105	0.353952667
RARS1	sp|P54136|SYRC_HUMAN	-0.445296	0.049887247	0.096351091
TMEM268	sp|Q5VZI3|TM268_HUMAN	-0.125194	0.122732797	0.193088876
MRPL14	sp|Q6P1L8|RM14_HUMAN	-1.03589	0.000328172	0.001669911
NUP37	sp|Q8NFH4|NUP37_HUMAN	-0.935557	1.34504E-07	2.1683E-06
HNRNPAB	sp|Q99729|ROAA_HUMAN	-1.19266	3.7966E-15	4.69513E-13
PTPN23	sp|Q9H3S7|PTN23_HUMAN	0.21683	0.176194583	0.258372294
NRAS	sp|P01111|RASN_HUMAN	-0.0988058	0.616886089	0.695061328
SFN	sp|P31947|1433S_HUMAN	-0.27345	0.175593301	0.25767575
HSD17B12	sp|Q53GQ0|DHB12_HUMAN	-0.545716	0.013098761	0.033181901
AARS2	sp|Q5JTZ9|SYAM_HUMAN	-0.865763	0.000138283	0.000815507
PDE12	sp|Q6L8Q7|PDE12_HUMAN	-0.766636	0.000892648	0.003834628
NT5DC3	sp|Q86UY8|NT5D3_HUMAN	-0.482785	0.059154134	0.10970606
TEX2	sp|Q8IWB9|TEX2_HUMAN	-0.372668	0.145018394	0.220335096
SIPA1	sp|Q96FS4|SIPA1_HUMAN	-0.255726	0.342675812	0.436064855
HEATR5B	sp|Q9P2D3|HTR5B_HUMAN	-0.326746	0.118255076	0.187854794
USP3	sp|Q9Y6I4|UBP3_HUMAN	-0.390571	0.017744969	0.041890026
FZD7	sp|O75084|FZD7_HUMAN	-0.305774	0.731559899	0.789187403
GTF2H3	sp|Q13889|TF2H3_HUMAN	-0.148351	0.23224036	0.322138128
MARK2	sp|Q7KZI7|MARK2_HUMAN	-0.455062	0.006563312	0.019283568
SPC24	sp|Q8NBT2|SPC24_HUMAN	0.224849	0.503315083	0.59279332
RBM14	sp|Q96PK6|RBM14_HUMAN	-1.01758	1.18273E-09	3.07435E-08
STOML1	sp|Q9UBI4|STML1_HUMAN	-0.621593	0.114285232	0.183404653
SRP68	sp|Q9UHB9|SRP68_HUMAN	-0.442341	0.004954759	0.015322229
TRAPPC4	sp|Q9Y296|TPPC4_HUMAN	-0.133041	0.236814945	0.326518062
EIF1B	sp|O60739|EIF1B_HUMAN	-0.451162	0.031113246	0.06575385
HMGN1	sp|P05114|HMGN1_HUMAN	-0.507429	0.002115713	0.007806714
PRPS2	sp|P11908|PRPS2_HUMAN	-0.488972	9.06347E-05	0.000574935
CTH	sp|P32929|CGL_HUMAN	-0.312135	0.124055184	0.194853132
SF3A2	sp|Q15428|SF3A2_HUMAN	-0.821537	9.71957E-14	7.48407E-12
HIKESHI	sp|Q53FT3|HIKES_HUMAN	-0.274526	0.173085498	0.255188554
PIBF1	sp|Q8WXW3|PIBF1_HUMAN	-0.715595	0.000257881	0.001356204
NCSTN	sp|Q92542|NICA_HUMAN	0.134774	0.274557185	0.367487003
CRBN	sp|Q96SW2|CRBN_HUMAN	0.0486846	0.832826556	0.872596965
PLXNA1	sp|Q9UIW2|PLXA1_HUMAN	-0.143653	0.540988504	0.627703579
PSMB5	sp|P28074|PSB5_HUMAN	-0.611119	0.012773792	0.032499904
ADAM17	sp|P78536|ADA17_HUMAN	-0.236188	0.066552386	0.120109859
HMGN5	sp|P82970|HMGN5_HUMAN	-0.641767	0.143456081	0.21869416
GLRX5	sp|Q86SX6|GLRX5_HUMAN	-0.64768	5.82E-07	7.68654E-06
FERMT3	sp|Q86UX7|URP2_HUMAN	-0.209115	0.334987101	0.427731742
XPO5	sp|Q9HAV4|XPO5_HUMAN	-0.727282	0.002326272	0.008416239
ADCY3	sp|O60266|ADCY3_HUMAN	0.240772	0.387638113	0.481128692
APOA4	sp|P06727|APOA4_HUMAN	0.852104	0.002035438	0.007544618
SLC1A3	sp|P43003|EAA1_HUMAN	-0.207933	0.422802175	0.51578649
PITPNA	sp|Q00169|PIPNA_HUMAN	-0.429333	0.019259154	0.044505439
LASP1	sp|Q14847|LASP1_HUMAN	0.0268424	0.893928906	0.920546017
ATL3	sp|Q6DD88|ATLA3_HUMAN	-0.514166	0.012137657	0.031198725
RALGAPA1	sp|Q6GYQ0|RGPA1_HUMAN	-0.587417	0.065786257	0.119035552
ARL5B	sp|Q96KC2|ARL5B_HUMAN	-0.228606	0.275088099	0.368076895
TIMM21	sp|Q9BVV7|TIM21_HUMAN	-0.988225	0.000563957	0.002642375
ATXN10	sp|Q9UBB4|ATX10_HUMAN	-0.34464	0.098795647	0.164610968
GNPAT	sp|O15228|GNPAT_HUMAN	-0.517119	0.001553326	0.006071535
C6orf47	sp|O95873|CF047_HUMAN	-0.0671661	0.8412767	0.879643919
LAP3	sp|P28838|AMPL_HUMAN	-0.696819	2.37889E-05	0.000186697
AP1B1	sp|Q10567|AP1B1_HUMAN	-0.223283	0.216388903	0.304511418
PPP4R3A	sp|Q6IN85|P4R3A_HUMAN	-0.385834	0.101404886	0.167312796
AGAP3	sp|Q96P47|AGAP3_HUMAN	-0.373198	0.043920716	0.086422586
RHOXF2	sp|Q9BQY4|RHXF2_HUMAN	-0.308954	0.24515189	0.335164109
PANK4	sp|Q9NVE7|PANK4_HUMAN	-0.291012	0.322021645	0.416140068
RNF24	sp|Q9Y225|RNF24_HUMAN	0.370633	0.188308118	0.271741665
PPIL1	sp|Q9Y3C6|PPIL1_HUMAN	-0.519271	0.002259611	0.008224765
NARS1	sp|O43776|SYNC_HUMAN	-0.389926	0.047615898	0.0927987
SLC19A2	sp|O60779|S19A2_HUMAN	-0.0105834	0.947392449	0.962486578
RDX	sp|P35241|RADI_HUMAN	-0.143718	0.434098769	0.525840628
HSPA13	sp|P48723|HSP13_HUMAN	-0.371728	0.086351773	0.147819458
TCIRG1	sp|Q13488|VPP3_HUMAN	0.567908	3.50797E-06	3.73787E-05
RRP12	sp|Q5JTH9|RRP12_HUMAN	-1.30353	5.46416E-09	1.19888E-07
ATXN2L	sp|Q8WWM7|ATX2L_HUMAN	-0.41767	0.116566003	0.186095411
WDR77	sp|Q9BQA1|MEP50_HUMAN	-0.482945	0.000239925	0.001290032
RASSF1	sp|Q9NS23|RASF1_HUMAN	-0.250345	0.157039918	0.234840566
MRPL22	sp|Q9NWU5|RM22_HUMAN	-0.805394	7.33556E-05	0.000482845
PAICS	sp|P22234|PUR6_HUMAN	-0.348648	0.037254656	0.075564737
SORD	sp|Q00796|DHSO_HUMAN	-0.561946	4.14264E-06	4.30181E-05
SF3B2	sp|Q13435|SF3B2_HUMAN	-1.00024	5.86483E-11	2.19748E-09
PUM2	sp|Q8TB72|PUM2_HUMAN	-0.482701	0.025787047	0.056336692
TVP23C	sp|Q96ET8|TV23C_HUMAN	-0.367529	0.113222632	0.182254188
PACC1	sp|Q9H813|PACC1_HUMAN	-0.00954133	0.974443725	0.982144935
TXNL4B	sp|Q9NX01|TXN4B_HUMAN	-0.106105	0.274463422	0.36748203
BCKDK	sp|O14874|BCKD_HUMAN	-0.889186	0.00130724	0.005271588
TFPI	sp|P10646|TFPI1_HUMAN	-0.25646	0.205747233	0.292573433
GALNT2	sp|Q10471|GALT2_HUMAN	-0.297261	0.235695963	0.325507691
NNT	sp|Q13423|NNTM_HUMAN	-0.892549	0.001434219	0.00568257
GLYR1	sp|Q49A26|GLYR1_HUMAN	-0.341016	0.016154419	0.038917464
OTUB1	sp|Q96FW1|OTUB1_HUMAN	-0.407236	0.004890535	0.015177393
MYCBP	sp|Q99417|MYCBP_HUMAN	-0.688977	6.54935E-06	6.24484E-05
MDN1	sp|Q9NU22|MDN1_HUMAN	-0.963926	7.07732E-08	1.20344E-06
DDHD2	sp|O94830|DDHD2_HUMAN	-0.277946	0.198027233	0.28346164
IFI30	sp|P13284|GILT_HUMAN	-0.264157	0.132773533	0.205791412
SARS1	sp|P49591|SYSC_HUMAN	-0.31436	0.055397163	0.103895139
RSU1	sp|Q15404|RSU1_HUMAN	-0.249408	0.169594681	0.250948475
RAB11FIP1	sp|Q6WKZ4|RFIP1_HUMAN	-0.124385	0.610833058	0.689955635
EIF3M	sp|Q7L2H7|EIF3M_HUMAN	-0.458972	0.02402457	0.053401018
ARRDC1	sp|Q8N5I2|ARRD1_HUMAN	-0.0740927	0.655654585	0.727069695
DOCK8	sp|Q8NF50|DOCK8_HUMAN	-0.28879	0.209032109	0.296201402
IPO4	sp|Q8TEX9|IPO4_HUMAN	-0.46684	0.041502259	0.082539337
CLUH	sp|O75153|CLU_HUMAN	-0.240479	0.227932415	0.317255179
RANBP2	sp|P49792|RBP2_HUMAN	-0.948387	2.53705E-06	2.7983E-05
IRAK1	sp|P51617|IRAK1_HUMAN	-0.368558	0.282209617	0.375512698
UBXN1	sp|Q04323|UBXN1_HUMAN	-0.338856	0.144866816	0.220268806
RNASEL	sp|Q05823|RN5A_HUMAN	-0.469446	0.056058213	0.104942004
LRRC8C	sp|Q8TDW0|LRC8C_HUMAN	-0.0586451	0.801909961	0.848701906
TTYH2	sp|Q9BSA4|TTYH2_HUMAN	0.0593868	0.710456516	0.770904824
CELSR2	sp|Q9HCU4|CELR2_HUMAN	-0.150541	0.536246206	0.623837162
APMAP	sp|Q9HDC9|APMAP_HUMAN	-0.496404	0.002500619	0.008850848
SMC4	sp|Q9NTJ3|SMC4_HUMAN	-0.642012	0.029383084	0.062682889
STK26	sp|Q9P289|STK26_HUMAN	-0.180563	0.450231063	0.541046222
NDUFA2	sp|O43678|NDUA2_HUMAN	-0.840793	0.001264169	0.005154355
CDS2	sp|O95674|CDS2_HUMAN	-0.505805	0.000300955	0.001544904
PSMA2	sp|P25787|PSA2_HUMAN	-0.601268	0.007701027	0.021779552
GRK6	sp|P43250|GRK6_HUMAN	-0.016393	0.947025642	0.962353497
LSS	sp|P48449|LSS_HUMAN	-1.30627	1.77766E-05	0.000146558
RAB13	sp|P51153|RAB13_HUMAN	0.183639	0.293384918	0.387351618
DSTN	sp|P60981|DEST_HUMAN	-0.0259574	0.85398727	0.889742672
ALDH6A1	sp|Q02252|MMSA_HUMAN	-0.628982	0.001452764	0.005728242
CCDC50	sp|Q8IVM0|CCD50_HUMAN	-0.411559	0.136999824	0.210820618
FN3K	sp|Q9H479|FN3K_HUMAN	-0.511848	0.002783866	0.009652469
WDR91	sp|A4D1P6|WDR91_HUMAN	0.473409	2.15782E-05	0.000173007
RRP9	sp|O43818|U3IP2_HUMAN	-0.715984	7.68351E-09	1.62468E-07
ATP6V1G1	sp|O75348|VATG1_HUMAN	0.649086	1.06476E-06	1.32478E-05
MRPL3	sp|P09001|RM03_HUMAN	-1.01934	0.000199951	0.001111715
RPL8	sp|P62917|RL8_HUMAN	-0.487379	0.003024729	0.010303773
ZMYM1	sp|Q5SVZ6|ZMYM1_HUMAN	0.4203	0.274264702	0.36748203
RABGGTA	sp|Q92696|PGTA_HUMAN	-0.352844	0.300185975	0.393783017
EXT2	sp|Q93063|EXT2_HUMAN	0.139984	0.657773664	0.729053319
TBRG4	sp|Q969Z0|FAKD4_HUMAN	-0.863006	0.000202055	0.001118842
ERO1A	sp|Q96HE7|ERO1A_HUMAN	-0.393441	0.006582804	0.019313029
PCYT2	sp|Q99447|PCY2_HUMAN	-0.366138	0.311046001	0.405034694
RRAGC	sp|Q9HB90|RRAGC_HUMAN	0.39884	0.001392812	0.005563365
MANBAL	sp|Q9NQG1|MANBL_HUMAN	-0.113575	0.714914325	0.775012381
AMMECR1	sp|Q9Y4X0|AMMR1_HUMAN	-0.123544	0.582897259	0.6657721
CRTAP	sp|O75718|CRTAP_HUMAN	-0.386486	0.0617037	0.113787981
ALDH2	sp|P05091|ALDH2_HUMAN	-0.858954	0.000248454	0.001320235
MFAP1	sp|P55081|MFAP1_HUMAN	-0.965827	8.61897E-11	3.05861E-09
CYFIP1	sp|Q7L576|CYFP1_HUMAN	0.0774978	0.64037105	0.71364125
MAVS	sp|Q7Z434|MAVS_HUMAN	-0.650301	0.207234831	0.294370116
MIA2	sp|Q96PC5|MIA2_HUMAN	-0.469353	0.035846949	0.073476344
VPS35	sp|Q96QK1|VPS35_HUMAN	-0.257512	0.006534885	0.019241792
DUSP9	sp|Q99956|DUS9_HUMAN	0.159404	0.628337411	0.704462905
THG1L	sp|Q9NWX6|THG1_HUMAN	-0.599225	0.084968773	0.146003185
ALG5	sp|Q9Y673|ALG5_HUMAN	-0.512093	0.000310876	0.001589832
LPL	sp|P06858|LIPL_HUMAN	-0.288518	0.651196574	0.72372909
RALA	sp|P11233|RALA_HUMAN	0.194419	0.244628201	0.334578363
RPS24	sp|P62847|RS24_HUMAN	-0.270654	0.027226213	0.058913137
FCHO2	sp|Q0JRZ9|FCHO2_HUMAN	0.147984	0.425625558	0.518036953
TOR1AIP1	sp|Q5JTV8|TOIP1_HUMAN	-0.864159	3.3263E-06	3.57227E-05
NOSTRIN	sp|Q8IVI9|NOSTN_HUMAN	-0.387014	0.264795527	0.356408492
CCDC134	sp|Q9H6E4|CC134_HUMAN	-0.473215	0.00998823	0.026555026
PUF60	sp|Q9UHX1|PUF60_HUMAN	-0.878611	2.74396E-07	3.97096E-06
DNPH1	sp|O43598|DNPH1_HUMAN	-0.342468	0.099391279	0.165287616
TPM3	sp|P06753|TPM3_HUMAN	0.198515	0.138384338	0.21247046
UQCRC1	sp|P31930|QCR1_HUMAN	-0.908865	3.27178E-05	0.000246804
SPCS3	sp|P61009|SPCS3_HUMAN	-0.725897	0.000904544	0.00386944
RPS4X	sp|P62701|RS4X_HUMAN	-0.472844	0.002366155	0.008515236
C1QBP	sp|Q07021|C1QBP_HUMAN	-0.898773	0.000196166	0.001093654
WDR74	sp|Q6RFH5|WDR74_HUMAN	-0.580239	2.03046E-07	3.069E-06
MMGT1	sp|Q8N4V1|EMC5_HUMAN	-0.541558	0.006218193	0.018482479
PIK3C3	sp|Q8NEB9|PK3C3_HUMAN	-0.39324	0.000289196	0.001493934
DEK	sp|P35659|DEK_HUMAN	-0.755805	3.73458E-07	5.23739E-06
ECE1	sp|P42892|ECE1_HUMAN	-0.570166	0.008163489	0.022803012
OCRL	sp|Q01968|OCRL_HUMAN	-0.280401	0.156369577	0.234095467
TRIM32	sp|Q13049|TRI32_HUMAN	-0.243421	0.180514584	0.263570667
ACACA	sp|Q13085|ACACA_HUMAN	-0.586563	0.004485588	0.014168486
IMMT	sp|Q16891|MIC60_HUMAN	-0.886053	4.67045E-07	6.41655E-06
SLC15A4	sp|Q8N697|S15A4_HUMAN	-0.0158541	0.842346924	0.880311855
EBNA1BP2	sp|Q99848|EBP2_HUMAN	-0.951063	4.34227E-09	9.84488E-08
AAAS	sp|Q9NRG9|AAAS_HUMAN	-0.279905	0.13665074	0.21051962
HELLS	sp|Q9NRZ9|HELLS_HUMAN	-0.234178	0.127563769	0.199229904
CHD1	sp|O14646|CHD1_HUMAN	-1.39472	1.47047E-14	1.39558E-12
RNF13	sp|O43567|RNF13_HUMAN	0.113059	0.357637979	0.451305069
USO1	sp|O60763|USO1_HUMAN	-0.814202	0.007377102	0.02111217
GSR	sp|P00390|GSHR_HUMAN	-0.482095	0.001297263	0.005246908
GLB1	sp|P16278|BGAL_HUMAN	0.167825	0.174475609	0.2566762
PTPRA	sp|P18433|PTPRA_HUMAN	0.00427665	0.987839499	0.990996312
KDELR1	sp|P24390|ERD21_HUMAN	-0.230473	0.425887455	0.518201164
HIBADH	sp|P31937|3HIDH_HUMAN	-0.723848	0.008503524	0.023655679
PGD	sp|P52209|6PGD_HUMAN	-0.574783	0.003137309	0.010634017
ERH	sp|P84090|ERH_HUMAN	-1.26062	5.48405E-06	5.39287E-05
SEPTIN6	sp|Q14141|SEPT6_HUMAN	-0.205106	0.436345871	0.527935814
DNAJC21	sp|Q5F1R6|DJC21_HUMAN	-0.316884	0.128531724	0.200434836
LRRC8D	sp|Q7L1W4|LRC8D_HUMAN	0.0426572	0.774296292	0.826118476
SLC12A9	sp|Q9BXP2|S12A9_HUMAN	-0.0506906	0.747704808	0.802362168
NAT10	sp|Q9H0A0|NAT10_HUMAN	-0.472454	0.008936908	0.02455927
STARD3NL	sp|O95772|STR3N_HUMAN	0.153173	0.187242257	0.270490496
STX4	sp|Q12846|STX4_HUMAN	-0.208776	0.412401339	0.505864102
SMC1A	sp|Q14683|SMC1A_HUMAN	-1.14159	1.89568E-10	6.0824E-09
UBR4	sp|Q5T4S7|UBR4_HUMAN	-0.507598	0.008393831	0.023382407
VAT1	sp|Q99536|VAT1_HUMAN	0.148063	0.377261683	0.470539404
RIC8A	sp|Q9NPQ8|RIC8A_HUMAN	-0.237296	0.064801943	0.117756995
THUMPD1	sp|Q9NXG2|THUM1_HUMAN	-0.864498	0.03477638	0.071760246
AK3	sp|Q9UIJ7|KAD3_HUMAN	-0.765859	7.37446E-07	9.46389E-06
EXOC5	sp|O00471|EXOC5_HUMAN	-0.23999	0.063086395	0.115554568
RNASEH2A	sp|O75792|RNH2A_HUMAN	-0.689953	7.21618E-05	0.000476525
HMGN2	sp|P05204|HMGN2_HUMAN	-0.830499	5.01328E-07	6.79707E-06
PRCP	sp|P42785|PCP_HUMAN	-0.109236	0.376390664	0.469740153
NSF	sp|P46459|NSF_HUMAN	-0.248385	0.120134665	0.189901703
RAB5C	sp|P51148|RAB5C_HUMAN	-0.0736142	0.626611736	0.702721213
CSPP1	sp|Q1MSJ5|CSPP1_HUMAN	-0.582048	0.018201487	0.042689809
MFSD4B	sp|Q5TF39|MFS4B_HUMAN	0.243243	0.447299992	0.538634189
FAM83A	sp|Q86UY5|FA83A_HUMAN	-0.605107	0.004374862	0.013904839
DGCR8	sp|Q8WYQ5|DGCR8_HUMAN	-0.433942	0.128064747	0.19993582
UCHL5	sp|Q9Y5K5|UCHL5_HUMAN	-0.542712	0.019120902	0.044272273
RFC2	sp|P35250|RFC2_HUMAN	-0.292685	0.278556285	0.371786331
NUCB2	sp|P80303|NUCB2_HUMAN	-0.347309	0.168863323	0.250138374
SORT1	sp|Q99523|SORT_HUMAN	-0.420745	0.074332886	0.131264608
CDC42SE1	sp|Q9NRR8|C42S1_HUMAN	-0.0264253	0.914291707	0.937493582
MACF1	sp|Q9UPN3|MACF1_HUMAN	-0.30447	0.141700294	0.216583857
N4BP1	sp|O75113|N4BP1_HUMAN	-0.189786	0.350005698	0.443731983
AHSA1	sp|O95433|AHSA1_HUMAN	-0.551232	0.005543464	0.016781583
VTN	sp|P04004|VTNC_HUMAN	0.0656287	0.755410001	0.809566233
GNAI2	sp|P04899|GNAI2_HUMAN	0.337131	0.101341694	0.167312796
APRT	sp|P07741|APT_HUMAN	-0.290852	0.130494595	0.202987959
CMPK1	sp|P30085|KCY_HUMAN	-0.447585	0.032828557	0.068739529
HDAC1	sp|Q13547|HDAC1_HUMAN	-0.430251	0.035880812	0.073508832
PTGES3	sp|Q15185|TEBP_HUMAN	-0.467002	0.015233988	0.037339281
SEC23B	sp|Q15437|SC23B_HUMAN	-0.398139	0.069002989	0.12345515
STIL	sp|Q15468|STIL_HUMAN	-0.131477	0.488935273	0.578415176
SPRYD7	sp|Q5W111|SPRY7_HUMAN	-0.295503	0.182926952	0.266425728
BTN2A1	sp|Q7KYR7|BT2A1_HUMAN	0.29198	0.148920757	0.225174364
DYM	sp|Q7RTS9|DYM_HUMAN	-0.408102	0.24129591	0.331112511
TIMM29	sp|Q9BSF4|TIM29_HUMAN	-0.568231	0.038319342	0.077339878
ELOVL6	sp|Q9H5J4|ELOV6_HUMAN	-0.798415	0.000835343	0.003657654
TMEM30A	sp|Q9NV96|CC50A_HUMAN	-0.00773414	0.957493169	0.969753584
GPAA1	sp|O43292|GPAA1_HUMAN	-0.484119	0.001556984	0.006074621
FDXR	sp|P22570|ADRO_HUMAN	-0.849619	3.62624E-05	0.000269067
DNAJB2	sp|P25686|DNJB2_HUMAN	-0.0533926	0.943273767	0.959018496
PSMC5	sp|P62195|PRS8_HUMAN	-0.576377	0.005362311	0.016367
ARF1	sp|P84077|ARF1_HUMAN	-0.206861	0.200971591	0.286871306
URB2	sp|Q14146|URB2_HUMAN	-1.34109	6.76821503535583e-19	2.511007778117e-16
SCRIB	sp|Q14160|SCRIB_HUMAN	-0.112986	0.667746259	0.737702351
GNA13	sp|Q14344|GNA13_HUMAN	0.164513	0.470070566	0.560431779
ELAVL1	sp|Q15717|ELAV1_HUMAN	-1.14444	2.06037E-09	5.15679E-08
P3H1	sp|Q32P28|P3H1_HUMAN	-0.423147	0.034597529	0.071562153
MRPL41	sp|Q8IXM3|RM41_HUMAN	-0.825592	0.000274914	0.001438364
LRCH4	sp|O75427|LRCH4_HUMAN	-0.460714	0.062526571	0.114786746
HSPA4L	sp|O95757|HS74L_HUMAN	-0.258485	0.262776634	0.354509568
PRNP	sp|P04156|PRIO_HUMAN	0.145228	0.506288757	0.595456459
RAB8A	sp|P61006|RAB8A_HUMAN	-0.139774	0.454465981	0.544757282
H4C16	sp|P62805|H4_HUMAN	-1.54382	1.91154712522787e-22	1.3001706363425e-19
PDE4C	sp|Q08493|PDE4C_HUMAN	0.271641	0.32840428	0.422091042
PAK2	sp|Q13177|PAK2_HUMAN	-0.231962	0.304332914	0.397943807
ARFGAP2	sp|Q8N6H7|ARFG2_HUMAN	-0.324444	0.195827269	0.281002491
NUP133	sp|Q8WUM0|NU133_HUMAN	-0.997741	1.54036E-11	7.22552E-10
STON2	sp|Q8WXE9|STON2_HUMAN	-0.324538	0.278658259	0.371786331
NUCKS1	sp|Q9H1E3|NUCKS_HUMAN	-0.154526	0.067062375	0.120830707
SLC27A2	sp|O14975|S27A2_HUMAN	-0.137866	0.474869255	0.565162272
TNFRSF1B	sp|P20333|TNR1B_HUMAN	0.417761	0.036886211	0.0750038
HSPE1	sp|P61604|CH10_HUMAN	-0.876382	4.6233E-07	6.37422E-06
SKP1	sp|P63208|SKP1_HUMAN	-0.247645	0.013489046	0.033855349
SYVN1	sp|Q86TM6|SYVN1_HUMAN	-0.395155	0.059194498	0.10970606
ABCG8	sp|Q9H221|ABCG8_HUMAN	-0.348173	0.074631141	0.131729858
FANCG	sp|O15287|FANCG_HUMAN	-0.377886	0.3587719	0.452316381
FN1	sp|P02751|FINC_HUMAN	-0.195086	0.299071075	0.392572872
CDK1	sp|P06493|CDK1_HUMAN	-0.440794	0.025806706	0.056342669
COX5A	sp|P20674|COX5A_HUMAN	-0.827367	0.00051904	0.002460163
PSMD8	sp|P48556|PSMD8_HUMAN	-0.604244	0.002909815	0.009978954
VPS41	sp|P49754|VPS41_HUMAN	-0.472736	0.000391433	0.001938636
TOMM34	sp|Q15785|TOM34_HUMAN	-0.127374	0.472650916	0.562850419
LAMTOR1	sp|Q6IAA8|LTOR1_HUMAN	0.234673	0.172910135	0.25502214
MMAB	sp|Q96EY8|MMAB_HUMAN	-1.48963	2.13317E-07	3.21234E-06
CHMP4A	sp|Q9BY43|CHM4A_HUMAN	0.526807	1.57051E-07	2.4842E-06
SYNGR2	sp|O43760|SNG2_HUMAN	-0.483747	0.000595544	0.002761833
H1-3	sp|P16402|H13_HUMAN	-0.229956	0.020883455	0.047558806
GMPS	sp|P49915|GUAA_HUMAN	-0.704176	0.004465313	0.014137272
ALKBH2	sp|Q6NS38|ALKB2_HUMAN	-0.0735392	0.405520072	0.499223955
TTC27	sp|Q6P3X3|TTC27_HUMAN	-0.346941	0.149814121	0.226273659
LINGO1	sp|Q96FE5|LIGO1_HUMAN	0.343242	0.065297617	0.118488028
CNPY3	sp|Q9BT09|CNPY3_HUMAN	-0.477097	0.001925967	0.007251349
CLDND1	sp|Q9NY35|CLDN1_HUMAN	-0.435354	0.064204033	0.117128592
TIMM10B	sp|Q9Y5J6|T10B_HUMAN	-0.725653	0.01075947	0.028147049
ACOT8	sp|O14734|ACOT8_HUMAN	-0.44874	0.000940239	0.004009527
AHCYL1	sp|O43865|SAHH2_HUMAN	0.417782	0.012284727	0.031471419
CTSL	sp|P07711|CATL1_HUMAN	0.375959	0.00138804	0.005558446
CFL1	sp|P23528|COF1_HUMAN	-0.0733237	0.752092513	0.806646398
GK	sp|P32189|GLPK_HUMAN	-0.567681	0.000424795	0.002083642
NUP214	sp|P35658|NU214_HUMAN	-0.593444	0.001064258	0.004440938
RCN2	sp|Q14257|RCN2_HUMAN	-0.479766	0.046084157	0.090071574
UBR2	sp|Q8IWV8|UBR2_HUMAN	-0.20894	0.131504694	0.204270438
SMARCE1	sp|Q969G3|SMCE1_HUMAN	-0.756306	6.00081E-11	2.20911E-09
MVB12A	sp|Q96EY5|MB12A_HUMAN	0.078173	0.683432727	0.748547762
MBOAT7	sp|Q96N66|MBOA7_HUMAN	-0.715946	6.24997E-05	0.000422987
TTC1	sp|Q99614|TTC1_HUMAN	-0.458276	0.007304098	0.020947311
AHSP	sp|Q9NZD4|AHSP_HUMAN	-0.335252	0.372425415	0.465645869
LGALS8	sp|O00214|LEG8_HUMAN	-0.0148652	0.957154443	0.969748581
TXNL1	sp|O43396|TXNL1_HUMAN	-0.423904	0.01211112	0.031163606
TIMM44	sp|O43615|TIM44_HUMAN	-0.84844	8.8639E-05	0.000565212
DLGAP5	sp|Q15398|DLGP5_HUMAN	-0.486584	0.043101694	0.085221906
LIN28B	sp|Q6ZN17|LN28B_HUMAN	-0.652127	4.86063E-08	8.5501E-07
FTSJ3	sp|Q8IY81|SPB1_HUMAN	-1.18315	1.76054E-05	0.000145692
SARAF	sp|Q96BY9|SARAF_HUMAN	-0.437058	0.136568261	0.21051962
PDF	sp|Q9HBH1|DEFM_HUMAN	-0.761612	4.54788E-09	1.0142E-07
TNIK	sp|Q9UKE5|TNIK_HUMAN	-0.0850603	0.681174183	0.747277377
MTMR6	sp|Q9Y217|MTMR6_HUMAN	0.0718902	0.688401451	0.751971714
GLUD1	sp|P00367|DHE3_HUMAN	-0.945406	2.2418E-06	2.52033E-05
FTL	sp|P02792|FRIL_HUMAN	0.523358	0.004064446	0.013100246
NEFH	sp|P12036|NFH_HUMAN	0.178963	0.192731968	0.276852926
MAT2A	sp|P31153|METK2_HUMAN	-0.442758	0.030066138	0.063906203
THOC1	sp|Q96FV9|THOC1_HUMAN	-1.22387	2.84914E-06	3.10062E-05
CLASP2	sp|O75122|CLAP2_HUMAN	-0.526061	0.002417526	0.008646734
CAPZB	sp|P47756|CAPZB_HUMAN	-0.173724	0.55921588	0.64376869
YARS1	sp|P54577|SYYC_HUMAN	-0.303126	0.075332501	0.132742632
NUP93	sp|Q8N1F7|NUP93_HUMAN	-0.915779	2.21794E-09	5.45265E-08
SLC35F5	sp|Q8WV83|S35F5_HUMAN	0.985445	0.034369679	0.071190138
HSPH1	sp|Q92598|HS105_HUMAN	-0.338076	0.066574002	0.120109859
COA7	sp|Q96BR5|COA7_HUMAN	-0.62619	0.0003292	0.001670978
PODXL2	sp|Q9NZ53|PDXL2_HUMAN	0.0146142	0.966382588	0.975706913
LTA4H	sp|P09960|LKHA4_HUMAN	-0.423928	0.098823051	0.164610968
ATP6V1E1	sp|P36543|VATE1_HUMAN	0.517653	2.81821E-06	3.07517E-05
RPS7	sp|P62081|RS7_HUMAN	-0.201179	0.253503455	0.343932047
BTK	sp|Q06187|BTK_HUMAN	-0.62804	0.04429605	0.087077158
CALCOCO2	sp|Q13137|CACO2_HUMAN	0.29103	0.153235994	0.230079504
MFSD14B	sp|Q5SR56|MF14B_HUMAN	0.145307	0.399419772	0.492903565
MRPL48	sp|Q96GC5|RM48_HUMAN	-0.881845	0.000364188	0.001825864
OXNAD1	sp|Q96HP4|OXND1_HUMAN	-0.929977	2.87817E-05	0.000220372
REEP6	sp|Q96HR9|REEP6_HUMAN	-0.538269	0.001967495	0.007354904
SH3GL1	sp|Q99961|SH3G1_HUMAN	0.208915	0.151294605	0.227919262
MORF4L1	sp|Q9UBU8|MO4L1_HUMAN	-0.126475	0.534533924	0.62233532
GOSR2	sp|O14653|GOSR2_HUMAN	-0.526585	0.116527334	0.186095411
STX7	sp|O15400|STX7_HUMAN	0.169594	0.110580026	0.178794407
ANKRD17	sp|O75179|ANR17_HUMAN	-0.466421	0.25539241	0.345805051
GATB	sp|O75879|GATB_HUMAN	-0.884102	0.004806109	0.014972312
MPZL1	sp|O95297|MPZL1_HUMAN	-0.488304	0.084430729	0.145323409
JAGN1	sp|Q8N5M9|JAGN1_HUMAN	-0.561923	0.001079233	0.004494233
CHMP5	sp|Q9NZZ3|CHMP5_HUMAN	0.78664	6.65228E-06	6.32819E-05
TSPAN4	sp|O14817|TSN4_HUMAN	0.182555	0.437634886	0.529024872
TCP1	sp|P17987|TCPA_HUMAN	-0.429174	0.023902881	0.05321749
PRKAR2B	sp|P31323|KAP3_HUMAN	-0.714291	0.0002775	0.001448182
TMF1	sp|P82094|TMF1_HUMAN	-0.532106	0.084803518	0.145842039
SLMAP	sp|Q14BN4|SLMAP_HUMAN	-0.536027	3.55556E-05	0.000265756
POLD3	sp|Q15054|DPOD3_HUMAN	2.25142	1.66291E-06	1.94451E-05
GLE1	sp|Q53GS7|GLE1_HUMAN	-0.529187	0.000713974	0.00322315
IARS2	sp|Q9NSE4|SYIM_HUMAN	-0.873273	0.000227188	0.001226392
COPE	sp|O14579|COPE_HUMAN	-0.294128	0.156361685	0.234095467
TIMM8A	sp|O60220|TIM8A_HUMAN	-0.667589	1.4078E-09	3.60362E-08
SNAP29	sp|O95721|SNP29_HUMAN	0.4744	2.90246E-14	2.57499E-12
EZR	sp|P15311|EZRI_HUMAN	-0.108057	0.595502373	0.676571599
AQP1	sp|P29972|AQP1_HUMAN	-0.270411	0.20307044	0.289462265
RAP2B	sp|P61225|RAP2B_HUMAN	0.296225	0.018881969	0.043857323
PPIG	sp|Q13427|PPIG_HUMAN	-0.963763	6.71725E-15	7.83232E-13
RAB12	sp|Q6IQ22|RAB12_HUMAN	-0.254679	0.041692827	0.082877949
GOLGA7	sp|Q7Z5G4|GOGA7_HUMAN	0.205155	0.315587498	0.40977174
PPP1R9B	sp|Q96SB3|NEB2_HUMAN	-0.339539	0.22474045	0.313990338
AKAP9	sp|Q99996|AKAP9_HUMAN	-0.825789	0.00010206	0.000633955
NPM1	sp|P06748|NPM_HUMAN	-0.983866	3.87502E-07	5.41574E-06
RPL10	sp|P27635|RL10_HUMAN	-0.576832	0.008414696	0.02342454
RPL31	sp|P62899|RL31_HUMAN	-0.378043	0.077075456	0.135404621
IK	sp|Q13123|RED_HUMAN	-0.738549	0.000473933	0.002286193
NOSIP	sp|Q9Y314|NOSIP_HUMAN	-0.368044	0.178827504	0.261669072
ABCC5	sp|O15440|MRP5_HUMAN	0.190083	0.323774017	0.418007518
PGK1	sp|P00558|PGK1_HUMAN	-0.366151	0.096839922	0.162101609
GOT1	sp|P17174|AATC_HUMAN	-0.335448	0.009283833	0.025165595
TNFSF9	sp|P41273|TNFL9_HUMAN	-0.205426	0.631509204	0.7064663
ROCK1	sp|Q13464|ROCK1_HUMAN	-0.0179903	0.936864591	0.95547774
NHLRC3	sp|Q5JS37|NHLC3_HUMAN	-0.0352738	0.815365919	0.859696993
TRAPPC11	sp|Q7Z392|TPC11_HUMAN	0.0890522	0.675684208	0.74345302
AKAP1	sp|Q92667|AKAP1_HUMAN	-0.752331	0.005547257	0.016781583
SNF8	sp|Q96H20|SNF8_HUMAN	0.0047211	0.983129078	0.98804999
BTF3L4	sp|Q96K17|BT3L4_HUMAN	-0.49623	0.015816768	0.03826214
TMEM87B	sp|Q96K49|TM87B_HUMAN	-0.301892	0.230540042	0.320447517
PREB	sp|Q9HCU5|PREB_HUMAN	-0.418057	0.007476133	0.021291067
CS	sp|O75390|CISY_HUMAN	-0.828313	0.010990233	0.028640441
SRP72	sp|O76094|SRP72_HUMAN	-0.373346	0.012322483	0.03152856
PSMB1	sp|P20618|PSB1_HUMAN	-0.523062	0.025755027	0.056327044
MYH9	sp|P35579|MYH9_HUMAN	-0.0842722	0.86217431	0.896120622
PPM1A	sp|P35813|PPM1A_HUMAN	-0.348018	0.03293146	0.068919635
MNAT1	sp|P51948|MAT1_HUMAN	-0.375941	0.000377583	0.001881462
PPP5C	sp|P53041|PPP5_HUMAN	-0.373228	0.009871083	0.026329341
TMEM33	sp|P57088|TMM33_HUMAN	-0.552851	0.02505446	0.055060447
VIRMA	sp|Q69YN4|VIR_HUMAN	-0.0535249	0.669307567	0.739082871
SPPL2B	sp|Q8TCT7|SPP2B_HUMAN	0.223728	0.03138677	0.066196077
SLC10A4	sp|Q96EP9|NTCP4_HUMAN	0.336561	0.029609518	0.063067037
TMEM41A	sp|Q96HV5|TM41A_HUMAN	-0.550847	0.004145082	0.013302432
ZDHHC3	sp|Q9NYG2|ZDHC3_HUMAN	-0.251911	0.432625534	0.52467899
MRPS23	sp|Q9Y3D9|RT23_HUMAN	-0.806786	0.000626697	0.002886627
STX10	sp|O60499|STX10_HUMAN	0.0472236	0.870099182	0.901466047
CEP43	sp|O95684|CEP43_HUMAN	-0.801409	0.000867236	0.003757764
NDST2	sp|P52849|NDST2_HUMAN	0.486337	0.312752452	0.406737654
CTU2	sp|Q2VPK5|CTU2_HUMAN	-0.51288	0.018796589	0.043783606
OSTM1	sp|Q86WC4|OSTM1_HUMAN	0.11772	0.258377617	0.349383385
PTPMT1	sp|Q8WUK0|PTPM1_HUMAN	-1.05817	0.002822128	0.009768537
ACO2	sp|Q99798|ACON_HUMAN	-0.895545	8.69148E-05	0.000556828
SLK	sp|Q9H2G2|SLK_HUMAN	-0.330425	0.113255727	0.182254188
MTMR4	sp|Q9NYA4|MTMR4_HUMAN	0.307483	0.347700792	0.441221061
IDE	sp|P14735|IDE_HUMAN	-0.594673	0.053963059	0.101908025
HSPA4	sp|P34932|HSP74_HUMAN	-0.377204	0.043605763	0.085927145
AP1S2	sp|P56377|AP1S2_HUMAN	0.0831087	0.446509297	0.537999539
EIF3I	sp|Q13347|EIF3I_HUMAN	-0.435047	0.02927464	0.062582402
NOMO2	sp|Q5JPE7|NOMO2_HUMAN	-0.60424	0.018563844	0.043365225
CDK5RAP3	sp|Q96JB5|CK5P3_HUMAN	-0.510062	0.015479827	0.037715328
SDHC	sp|Q99643|C560_HUMAN	-0.738334	0.001820561	0.006917793
NAP1L4	sp|Q99733|NP1L4_HUMAN	-0.369816	0.024980289	0.054956635
EXTL2	sp|Q9UBQ6|EXTL2_HUMAN	-0.417755	0.132370966	0.205323418
CTSZ	sp|Q9UBR2|CATZ_HUMAN	0.0263871	0.82548437	0.866684258
LRP5	sp|O75197|LRP5_HUMAN	-0.229392	0.342600777	0.436064855
PDCD6	sp|O75340|PDCD6_HUMAN	0.828036	8.79879E-11	3.0955E-09
SRSF10	sp|O75494|SRS10_HUMAN	-1.0748	5.47027E-07	7.27171E-06
LDLR	sp|P01130|LDLR_HUMAN	0.665555	0.072223644	0.128205607
ATP5F1D	sp|P30049|ATPD_HUMAN	-0.925595	1.04097E-13	7.86706E-12
GTF2F1	sp|P35269|T2FA_HUMAN	-0.678359	1.04041E-06	1.29844E-05
SNU13	sp|P55769|NH2L1_HUMAN	-0.92828	3.30855817690154e-18	7.1491704480346e-16
DHX29	sp|Q7Z478|DHX29_HUMAN	-0.637446	4.05617E-05	0.000296653
C17orf75	sp|Q9HAS0|NJMU_HUMAN	-0.35844	0.07948843	0.138333596
PA2G4	sp|Q9UQ80|PA2G4_HUMAN	-0.593948	0.007837922	0.02212072
ERGIC3	sp|Q9Y282|ERGI3_HUMAN	-0.618536	0.0327813	0.068675813
SCO2	sp|O43819|SCO2_HUMAN	-0.740239	5.36324E-07	7.15274E-06
MT-ND4	sp|P03905|NU4M_HUMAN	-0.896683	0.003967476	0.012850215
STIP1	sp|P31948|STIP1_HUMAN	-0.396018	0.031281572	0.066008322
FXR2	sp|P51116|FXR2_HUMAN	-0.531949	0.004296379	0.013698065
LRP8	sp|Q14114|LRP8_HUMAN	-0.203916	0.480462731	0.570156559
ATG16L1	sp|Q676U5|A16L1_HUMAN	0.19694	0.365706135	0.458649889
GOLM2	sp|Q6P4E1|GOLM2_HUMAN	-0.419834	0.040868635	0.081477723
SNAP23	sp|O00161|SNP23_HUMAN	0.256289	0.04503774	0.088364913
ERCC3	sp|P19447|ERCC3_HUMAN	-0.349893	2.07046E-05	0.000166489
FBL	sp|P22087|FBRL_HUMAN	-1.24318	3.72734E-15	4.69513E-13
MAD2L1	sp|Q13257|MD2L1_HUMAN	-0.600742	6.5867E-07	8.56634E-06
IRF3	sp|Q14653|IRF3_HUMAN	-0.316869	0.116600335	0.186095411
MTHFD1L	sp|Q6UB35|C1TM_HUMAN	-0.941192	8.83743E-05	0.000565212
MAGOHB	sp|Q96A72|MGN2_HUMAN	-0.943038	2.05801E-08	3.96166E-07
ALDH1A2	sp|O94788|AL1A2_HUMAN	-0.344169	0.05524417	0.103846825
TNFAIP8	sp|O95379|TFIP8_HUMAN	0.321167	0.173427001	0.255507433
ANXA1	sp|P04083|ANXA1_HUMAN	-0.0922762	0.662914983	0.732960185
ACP2	sp|P11117|PPAL_HUMAN	-0.0433365	0.694881197	0.757427929
CENPF	sp|P49454|CENPF_HUMAN	-0.944283	0.000294395	0.00151695
SQSTM1	sp|Q13501|SQSTM_HUMAN	1.15024	0.000278739	0.001450938
LYSMD3	sp|Q7Z3D4|LYSM3_HUMAN	-0.450029	0.015643866	0.037984378
DHX37	sp|Q8IY37|DHX37_HUMAN	-0.553434	6.47036E-05	0.000433588
SLC12A4	sp|Q9UP95|S12A4_HUMAN	-0.0540055	0.71413391	0.774483254
ROCK2	sp|O75116|ROCK2_HUMAN	-0.36969	0.118892663	0.188500761
PSIP1	sp|O75475|PSIP1_HUMAN	-0.602498	4.02914E-11	1.61205E-09
LDHA	sp|P00338|LDHA_HUMAN	-0.491163	0.011211197	0.02912342
P4HA1	sp|P13674|P4HA1_HUMAN	-0.491572	0.001335671	0.005359759
NQO2	sp|P16083|NQO2_HUMAN	-0.188698	0.366908564	0.459734065
TRAPPC10	sp|P48553|TPC10_HUMAN	-0.455426	0.029329699	0.062626956
NDST1	sp|P52848|NDST1_HUMAN	-0.0595606	0.836992777	0.876062458
CTBS	sp|Q01459|DIAC_HUMAN	0.136517	0.239313239	0.328944873
EARS2	sp|Q5JPH6|SYEM_HUMAN	-0.971164	0.000528984	0.002498591
MARCHF3	sp|Q86UD3|MARH3_HUMAN	0.150813	0.740565248	0.796795373
GATAD1	sp|Q8WUU5|GATD1_HUMAN	-0.113902	0.331701492	0.425098263
PSMB7	sp|Q99436|PSB7_HUMAN	-0.494415	0.040576248	0.08097392
CDCA3	sp|Q99618|CDCA3_HUMAN	0.321312	0.024430161	0.053979148
YIPF4	sp|Q9BSR8|YIPF4_HUMAN	-0.151063	0.648559596	0.721978099
RAB6C	sp|Q9H0N0|RAB6C_HUMAN	0.313506	0.079063193	0.138005514
TMX4	sp|Q9H1E5|TMX4_HUMAN	-0.410992	0.000821776	0.003629512
GAN	sp|Q9H2C0|GAN_HUMAN	-0.514156	0.03883605	0.078150847
NOL7	sp|Q9UMY1|NOL7_HUMAN	0.0613214	0.745566783	0.80048883
NDUFB6	sp|O95139|NDUB6_HUMAN	-0.787334	8.60296E-05	0.000552023
RBX1	sp|P62877|RBX1_HUMAN	-0.407902	0.156552462	0.234283314
ATAD3B	sp|Q5T9A4|ATD3B_HUMAN	-0.948766	0.000681509	0.003086833
GLT8D1	sp|Q68CQ7|GL8D1_HUMAN	-0.358134	0.310429022	0.404489412
LAPTM4B	sp|Q86VI4|LAP4B_HUMAN	0.942742	0.053951132	0.101908025
H1-10	sp|Q92522|H1X_HUMAN	-0.510903	0.000545405	0.00256133
EHD1	sp|Q9H4M9|EHD1_HUMAN	-0.102891	0.44793686	0.538924035
HEATR1	sp|Q9H583|HEAT1_HUMAN	-0.693511	2.00327E-06	2.28098E-05
CXXC1	sp|Q9P0U4|CXXC1_HUMAN	-0.249466	0.407929777	0.501274864
UBQLN1	sp|Q9UMX0|UBQL1_HUMAN	-0.146563	0.573990009	0.657992479
TOR1A	sp|O14656|TOR1A_HUMAN	-0.460933	0.00619745	0.018447697
RAB10	sp|P61026|RAB10_HUMAN	-0.0737605	0.637527324	0.711408564
SLC35F6	sp|Q8N357|S35F6_HUMAN	0.454774	0.000440523	0.002147879
IRGQ	sp|Q8WZA9|IRGQ_HUMAN	-0.427384	0.015746319	0.03813693
CCDC77	sp|Q9BR77|CCD77_HUMAN	-0.700328	0.001299781	0.005251889
NOL10	sp|Q9BSC4|NOL10_HUMAN	-0.796269	0.003186272	0.010737553
GNB1L	sp|Q9BYB4|GNB1L_HUMAN	-0.293405	0.277794634	0.371244336
CCDC86	sp|Q9H6F5|CCD86_HUMAN	-0.348521	0.036805722	0.074914788
SIAE	sp|Q9HAT2|SIAE_HUMAN	-0.10819	0.39602768	0.489417563
EIF3F	sp|O00303|EIF3F_HUMAN	-0.422569	0.02353612	0.052630633
PFAS	sp|O15067|PUR4_HUMAN	-0.625049	0.008749586	0.024208176
PLPP2	sp|O43688|PLPP2_HUMAN	0.440679	0.048896033	0.094795587
RPS12	sp|P25398|RS12_HUMAN	-0.438846	0.028385731	0.060937491
RAB27A	sp|P51159|RB27A_HUMAN	1.10081	1.76746E-11	7.7559E-10
MRPS34	sp|P82930|RT34_HUMAN	-0.779414	0.002177353	0.007990807
PTPN11	sp|Q06124|PTN11_HUMAN	-0.0999675	0.688218599	0.751971714
BLTP2	sp|Q14667|BLTP2_HUMAN	-0.424196	0.212823922	0.300530943
LBR	sp|Q14739|LBR_HUMAN	-0.974849	1.76714E-07	2.7317E-06
LARP1	sp|Q6PKG0|LARP1_HUMAN	-0.503297	0.009327024	0.025257854
SLC9B2	sp|Q86UD5|SL9B2_HUMAN	0.318888	0.016208508	0.039024732
PNPT1	sp|Q8TCS8|PNPT1_HUMAN	-0.886745	5.57189E-05	0.000386716
NSUN4	sp|Q96CB9|NSUN4_HUMAN	-0.778576	1.74006E-11	7.7187E-10
DNAJA3	sp|Q96EY1|DNJA3_HUMAN	-0.871471	0.001264276	0.005154355
MRPL40	sp|Q9NQ50|RM40_HUMAN	-0.776038	0.004359445	0.013866638
ITM2C	sp|Q9NQX7|ITM2C_HUMAN	-0.0771049	0.776108463	0.827619189
ACYP1	sp|P07311|ACYP1_HUMAN	-0.351936	0.000321989	0.001640494
RRP1	sp|P56182|RRP1_HUMAN	-0.332503	0.04813333	0.093640815
GTF2B	sp|Q00403|TF2B_HUMAN	-0.0229345	0.823158016	0.864909337
SLC7A5	sp|Q01650|LAT1_HUMAN	-0.0548979	0.781613124	0.832184493
PLD1	sp|Q13393|PLD1_HUMAN	0.491395	0.007230471	0.020809274
LHFPL2	sp|Q6ZUX7|LHPL2_HUMAN	0.30447	0.083518002	0.14411711
DNAJB14	sp|Q8TBM8|DJB14_HUMAN	-0.191462	0.421805849	0.515077699
NUF2	sp|Q9BZD4|NUF2_HUMAN	-0.203234	0.263547052	0.355196671
BET1L	sp|Q9NYM9|BET1L_HUMAN	-0.15904	0.637962171	0.711408564
MIS18A	sp|Q9NYP9|MS18A_HUMAN	-0.288479	0.419708413	0.513284397
KPNA3	sp|O00505|IMA4_HUMAN	-0.395652	0.006149576	0.018372197
PSMA7	sp|O14818|PSA7_HUMAN	-0.632958	0.000839954	0.003666154
MDK	sp|P21741|MK_HUMAN	-0.315508	0.141569631	0.216583857
FEN1	sp|P39748|FEN1_HUMAN	-0.551361	0.015431767	0.037620693
ADK	sp|P55263|ADK_HUMAN	-0.387097	0.002221099	0.008100364
RAB11A	sp|P62491|RB11A_HUMAN	-0.0554891	0.689776246	0.753070321
NMD3	sp|Q96D46|NMD3_HUMAN	-0.316299	0.103091709	0.169103086
PKP4	sp|Q99569|PKP4_HUMAN	0.351573	0.170460967	0.25195625
ARL8B	sp|Q9NVJ2|ARL8B_HUMAN	0.0816449	0.655519231	0.727069695
OBSL1	sp|O75147|OBSL1_HUMAN	-0.453867	0.003726079	0.012243259
HMGB2	sp|P26583|HMGB2_HUMAN	-0.796902	5.65734E-11	2.16836E-09
ATP5ME	sp|P56385|ATP5I_HUMAN	-0.755619	0.000663319	0.003024586
DST	sp|Q03001|DYST_HUMAN	-0.216352	0.413062085	0.506522347
PRKCQ	sp|Q04759|KPCT_HUMAN	-0.63145	0.018821024	0.04378575
HNRNPUL2	sp|Q1KMD3|HNRL2_HUMAN	-1.04167	1.63647E-11	7.33892E-10
RABL6	sp|Q3YEC7|RABL6_HUMAN	-0.359625	0.096125276	0.161169783
WDFY1	sp|Q8IWB7|WDFY1_HUMAN	-0.102608	0.5457177	0.632152692
XPR1	sp|Q9UBH6|S53A1_HUMAN	0.00893218	0.965236026	0.975706913
KHNYN	sp|O15037|KHNYN_HUMAN	0.118553	0.420970898	0.514211983
EEF1E1	sp|O43324|MCA3_HUMAN	-0.352474	0.177706354	0.260394436
NCK2	sp|O43639|NCK2_HUMAN	-0.00283798	0.98198273	0.987791846
COPB1	sp|P53618|COPB_HUMAN	-0.401984	0.023272886	0.052111628
PRKCD	sp|Q05655|KPCD_HUMAN	-0.824238	0.003770372	0.012349027
SLC6A19	sp|Q695T7|S6A19_HUMAN	-0.402442	0.089430665	0.15156418
TXNDC5	sp|Q8NBS9|TXND5_HUMAN	-0.357625	0.084552628	0.14547187
PCNP	sp|Q8WW12|PCNP_HUMAN	-0.46009	0.039217741	0.078841183
TMX3	sp|Q96JJ7|TMX3_HUMAN	-0.559575	0.003447523	0.01149456
TMED9	sp|Q9BVK6|TMED9_HUMAN	-0.501597	0.032199876	0.06763134
OSBPL8	sp|Q9BZF1|OSBL8_HUMAN	-0.469819	0.018850434	0.04380901
PCYOX1	sp|Q9UHG3|PCYOX_HUMAN	-0.241246	0.139749611	0.214324751
SLC4A2	sp|P04920|B3A2_HUMAN	0.309607	0.247505804	0.337477843
FXR1	sp|P51114|FXR1_HUMAN	-0.519109	0.024082605	0.053473339
UBE2I	sp|P63279|UBC9_HUMAN	-0.763278	0.001124218	0.004655891
RIPK1	sp|Q13546|RIPK1_HUMAN	-0.38702	0.104413639	0.170991999
PWP1	sp|Q13610|PWP1_HUMAN	-0.148792	0.325938269	0.419606965
ELP2	sp|Q6IA86|ELP2_HUMAN	-0.439189	0.027410472	0.059186315
CIP2A	sp|Q8TCG1|CIP2A_HUMAN	-0.625595	0.036614241	0.074674021
DCAKD	sp|Q8WVC6|DCAKD_HUMAN	-0.662872	7.8759E-05	0.000513606
VOPP1	sp|Q96AW1|VOPP1_HUMAN	0.481834	0.101922663	0.167720318
SIRT7	sp|Q9NRC8|SIR7_HUMAN	-0.116413	0.469197566	0.559881657
SUGT1	sp|Q9Y2Z0|SGT1_HUMAN	-0.406532	0.014744011	0.036466854
RPL4	sp|P36578|RL4_HUMAN	-0.513052	0.003330697	0.01116892
ATP1B3	sp|P54709|AT1B3_HUMAN	0.00208477	0.991505738	0.992965624
U2AF1	sp|Q01081|U2AF1_HUMAN	-1.01135	2.11214E-10	6.6305E-09
PSMD2	sp|Q13200|PSMD2_HUMAN	-0.409735	0.086789163	0.148381473
HPS6	sp|Q86YV9|HPS6_HUMAN	-0.382744	0.239132594	0.328918138
ANKRD20A12P	sp|Q8NF67|A2012_HUMAN	-0.879404	0.008072788	0.022651459
DDX54	sp|Q8TDD1|DDX54_HUMAN	-0.968847	0.000614055	0.002832398
NEDD4L	sp|Q96PU5|NED4L_HUMAN	0.13509	0.594736247	0.676033022
LGMN	sp|Q99538|LGMN_HUMAN	0.323302	0.000660675	0.003022662
DNAJC7	sp|Q99615|DNJC7_HUMAN	-0.43178	0.048806928	0.094667811
PHB2	sp|Q99623|PHB2_HUMAN	-0.869834	1.0221E-05	9.14734E-05
SLC2A8	sp|Q9NY64|SL2A8_HUMAN	0.20079	0.04806702	0.093588506
COA3	sp|Q9Y2R0|COA3_HUMAN	-0.859397	4.99577E-13	3.13658E-11
DDX3X	sp|O00571|DDX3X_HUMAN	0.0209353	0.814869248	0.859519618
CD55	sp|P08174|DAF_HUMAN	0.0145293	0.948515929	0.963261569
CCT8	sp|P50990|TCPQ_HUMAN	-0.525328	0.001032998	0.004319327
EIF2B5	sp|Q13144|EI2BE_HUMAN	-0.561611	0.117713419	0.187212963
PRDX4	sp|Q13162|PRDX4_HUMAN	-0.477723	0.001665716	0.006443401
UBAP2L	sp|Q14157|UBP2L_HUMAN	-0.456017	0.06514529	0.118264204
DDI2	sp|Q5TDH0|DDI2_HUMAN	-0.515233	0.010602664	0.027861863
VPS52	sp|Q8N1B4|VPS52_HUMAN	-0.530652	0.044825406	0.088032955
PRRC1	sp|Q96M27|PRRC1_HUMAN	-0.486952	0.009062823	0.024816132
CMTM6	sp|Q9NX76|CKLF6_HUMAN	0.0524275	0.787486287	0.836691366
RRBP1	sp|Q9P2E9|RRBP1_HUMAN	-0.560194	0.00926567	0.025158483
CHORDC1	sp|Q9UHD1|CHRD1_HUMAN	-0.413404	0.068117597	0.12219249
MAN1A2	sp|O60476|MA1A2_HUMAN	-0.390197	0.159706219	0.238216768
ATP2B4	sp|P23634|AT2B4_HUMAN	-0.0911575	0.68836934	0.751971714
DTYMK	sp|P23919|KTHY_HUMAN	-0.668414	6.79056E-05	0.000452076
IL13RA1	sp|P78552|I13R1_HUMAN	0.517825	0.038118485	0.077010661
MRPS10	sp|P82664|RT10_HUMAN	-0.814865	0.000193358	0.001079473
CHAF1A	sp|Q13111|CAF1A_HUMAN	-1.08276	4.31195E-05	0.000312559
STIM1	sp|Q13586|STIM1_HUMAN	-0.438281	0.018435039	0.043138415
HIBCH	sp|Q6NVY1|HIBCH_HUMAN	-0.801483	0.000119425	0.000722284
AURKB	sp|Q96GD4|AURKB_HUMAN	-0.355407	0.038708538	0.077971146
MAN2B2	sp|Q9Y2E5|MA2B2_HUMAN	0.0484318	0.673111529	0.741421903
NDUFS5	sp|O43920|NDUS5_HUMAN	-0.776078	5.68524E-11	2.16836E-09
ALDOC	sp|P09972|ALDOC_HUMAN	-1.82262	3.3293E-11	1.37241E-09
POLR2B	sp|P30876|RPB2_HUMAN	-0.8586	2.55369E-08	4.82482E-07
ACVR1	sp|Q04771|ACVR1_HUMAN	-0.033757	0.899971511	0.925328398
PDCD6IP	sp|Q8WUM4|PDC6I_HUMAN	0.473545	0.000844959	0.003672925
AKT1S1	sp|Q96B36|AKTS1_HUMAN	0.0809654	0.758873447	0.81285106
ISOC1	sp|Q96CN7|ISOC1_HUMAN	-0.22812	0.19958768	0.285295034
GOLPH3L	sp|Q9H4A5|GLP3L_HUMAN	-0.352166	0.299035353	0.392572872
HARS1	sp|P12081|HARS1_HUMAN	-0.493254	0.009012179	0.024713357
SDHB	sp|P21912|SDHB_HUMAN	-0.807643	0.003482499	0.011568193
TAGLN2	sp|P37802|TAGL2_HUMAN	-0.0475015	0.761118126	0.814431503
MAP1B	sp|P46821|MAP1B_HUMAN	-0.677454	0.003846591	0.012548311
SAFB2	sp|Q14151|SAFB2_HUMAN	-1.22734	1.27821E-08	2.53221E-07
PEA15	sp|Q15121|PEA15_HUMAN	0.122231	0.79618995	0.844180614
DERL1	sp|Q9BUN8|DERL1_HUMAN	-0.407157	0.033484013	0.069789712
GNL3	sp|Q9BVP2|GNL3_HUMAN	-0.986211	2.24895E-05	0.00017856
CCNB2	sp|O95067|CCNB2_HUMAN	-0.424509	0.104344492	0.170947358
ZRANB2	sp|O95218|ZRAB2_HUMAN	-0.542998	8.28937E-05	0.000534422
TUBG1	sp|P23258|TBG1_HUMAN	-0.280406	0.05941595	0.110016558
SEC24C	sp|P53992|SC24C_HUMAN	-0.611414	0.020679291	0.047225621
FLOT2	sp|Q14254|FLOT2_HUMAN	0.308926	0.124092941	0.194853132
CC2D1A	sp|Q6P1N0|C2D1A_HUMAN	-0.215719	0.335794529	0.42851078
GALNT7	sp|Q86SF2|GALT7_HUMAN	-0.430786	0.069842315	0.124847345
ALG3	sp|Q92685|ALG3_HUMAN	-0.739703	0.01216894	0.031233612
WDR89	sp|Q96FK6|WDR89_HUMAN	-0.391623	0.08203877	0.142286536
EIF1AY	sp|O14602|IF1AY_HUMAN	-0.394001	0.022365251	0.05045472
CLTA	sp|P09496|CLCA_HUMAN	-0.513095	0.021911311	0.049540199
RPL27A	sp|P46776|RL27A_HUMAN	-0.475388	0.018921035	0.043923062
PCBD1	sp|P61457|PHS_HUMAN	0.123747	0.57131485	0.655662515
BICD2	sp|Q8TD16|BICD2_HUMAN	-0.496267	0.036798618	0.074914788
SCARB1	sp|Q8WTV0|SCRB1_HUMAN	-0.552097	7.37348E-10	2.03319E-08
SLC38A5	sp|Q8WUX1|S38A5_HUMAN	0.0782585	0.673881356	0.741869386
PUS1	sp|Q9Y606|PUS1_HUMAN	-0.828106	1.12486E-06	1.39108E-05
PIK3C2A	sp|O00443|P3C2A_HUMAN	-0.360484	0.29551851	0.38917771
CPD	sp|O75976|CBPD_HUMAN	-0.272801	0.300788085	0.394262981
PTMA	sp|P06454|PTMA_HUMAN	-0.987188	0.009664352	0.025998828
TALDO1	sp|P37837|TALDO_HUMAN	-0.684537	0.000182825	0.0010277
STT3A	sp|P46977|STT3A_HUMAN	-0.611884	0.003745049	0.01229569
RBM25	sp|P49756|RBM25_HUMAN	-0.887843	4.87844E-07	6.6363E-06
CFAP100	sp|Q494V2|CP100_HUMAN	-0.235248	0.328820994	0.42225251
MFSD12	sp|Q6NUT3|MFS12_HUMAN	-0.598348	0.017894909	0.04213935
LRFN4	sp|Q6PJG9|LRFN4_HUMAN	0.257107	0.670212176	0.739225917
CYB561A3	sp|Q8NBI2|CYAC3_HUMAN	0.359188	5.59329E-06	5.47391E-05
RCC1L	sp|Q96I51|RCC1L_HUMAN	-0.62204	0.003014831	0.010278633
SLC49A4	sp|Q96SL1|DIRC2_HUMAN	0.343985	0.004615337	0.014510931
GRPEL1	sp|Q9HAV7|GRPE1_HUMAN	-0.908602	0.001177011	0.004827521
BCLAF1	sp|Q9NYF8|BCLF1_HUMAN	-1.22017	3.34731E-06	3.58539E-05
WWP2	sp|O00308|WWP2_HUMAN	0.330087	0.330591068	0.423991876
PCNT	sp|O95613|PCNT_HUMAN	-0.879466	0.00014487	0.000848228
CD58	sp|P19256|LFA3_HUMAN	-0.153866	0.590568114	0.67283877
PML	sp|P29590|PML_HUMAN	-1.51311	2.1245E-06	2.40836E-05
HPCAL1	sp|P37235|HPCL1_HUMAN	0.561674	0.001157272	0.00476572
CDK9	sp|P50750|CDK9_HUMAN	-0.832686	0.143948404	0.219117283
DEF8	sp|Q6ZN54|DEFI8_HUMAN	0.128244	0.033886104	0.070440413
SERINC5	sp|Q86VE9|SERC5_HUMAN	0.261948	0.378913841	0.472167141
TMBIM1	sp|Q969X1|LFG3_HUMAN	0.35721	0.002975381	0.010169624
CHAMP1	sp|Q96JM3|CHAP1_HUMAN	-0.770714	1.87848E-05	0.000153322
RPAP3	sp|Q9H6T3|RPAP3_HUMAN	-0.439547	0.01525661	0.037349866
MARCHF5	sp|Q9NX47|MARH5_HUMAN	-0.612947	0.000165721	0.000953888
ADGRE2	sp|Q9UHX3|AGRE2_HUMAN	-0.290284	0.248493353	0.338538446
CHMP2A	sp|O43633|CHM2A_HUMAN	0.87831	1.03089E-11	5.00841E-10
TMED10	sp|P49755|TMEDA_HUMAN	-0.378343	0.082881495	0.143261068
VBP1	sp|P61758|PFD3_HUMAN	-0.279001	0.039838736	0.079853576
NOM1	sp|Q5C9Z4|NOM1_HUMAN	-0.495945	0.020044726	0.045956477
MAIP1	sp|Q8WWC4|MAIP1_HUMAN	-0.968064	1.22581E-05	0.000106883
NIBAN2	sp|Q96TA1|NIBA2_HUMAN	0.233935	0.15947824	0.237963693
ACAT2	sp|Q9BWD1|THIC_HUMAN	-1.47416	0.000179846	0.001016553
BAZ1B	sp|Q9UIG0|BAZ1B_HUMAN	-1.15626	0.000213152	0.001162931
TBC1D24	sp|Q9ULP9|TBC24_HUMAN	0.308428	0.205883323	0.292654073
ACOT9	sp|Q9Y305|ACOT9_HUMAN	-0.888876	0.000579014	0.002697592
SBDS	sp|Q9Y3A5|SBDS_HUMAN	-0.59312	0.003826524	0.012502837
DCTN3	sp|O75935|DCTN3_HUMAN	-0.649349	0.04251576	0.084267517
BCR	sp|P11274|BCR_HUMAN	-0.241844	0.504967736	0.594396691
VDAC1	sp|P21796|VDAC1_HUMAN	-0.568767	4.96574E-06	5.01613E-05
SGSH	sp|P51688|SPHM_HUMAN	0.261183	0.005787345	0.017404682
NUP107	sp|P57740|NU107_HUMAN	-0.882157	1.31295E-07	2.12625E-06
CPSF1	sp|Q10570|CPSF1_HUMAN	-0.674025	3.21077E-08	5.92904E-07
WDR43	sp|Q15061|WDR43_HUMAN	-0.874726	0.000174749	0.000997411
CDKAL1	sp|Q5VV42|CDKAL_HUMAN	-0.485116	0.034830624	0.071826063
BLOC1S2	sp|Q6QNY1|BL1S2_HUMAN	-0.413848	1.90964E-07	2.90792E-06
HOOK3	sp|Q86VS8|HOOK3_HUMAN	-0.30428	0.380357626	0.473676982
RRP36	sp|Q96EU6|RRP36_HUMAN	0.0736511	0.619660262	0.697032395
TPX2	sp|Q9ULW0|TPX2_HUMAN	-1.07765	1.44694E-05	0.000125105
CD59	sp|P13987|CD59_HUMAN	-0.445146	0.096074442	0.161150759
MMUT	sp|P22033|MUTA_HUMAN	-0.968222	0.000535672	0.002521428
MAZ	sp|P56270|MAZ_HUMAN	-0.276617	0.009230936	0.025080858
MLEC	sp|Q14165|MLEC_HUMAN	-0.554665	0.000493096	0.00236466
LACTB2	sp|Q53H82|LACB2_HUMAN	-0.176304	0.287604411	0.381075845
ABHD17B	sp|Q5VST6|AB17B_HUMAN	0.434242	0.088935697	0.151038944
ZMYM4	sp|Q5VZL5|ZMYM4_HUMAN	-1.06425	0.000129845	0.000771323
MGST2	sp|Q99735|MGST2_HUMAN	-0.661122	0.021167052	0.048070529
GULP1	sp|Q9UBP9|GULP1_HUMAN	-0.295014	0.018157988	0.042612276
KALRN	sp|O60229|KALRN_HUMAN	0.199182	0.348503818	0.442102606
F2	sp|P00734|THRB_HUMAN	0.0540803	0.822159041	0.864673123
HCLS1	sp|P14317|HCLS1_HUMAN	0.269317	0.438153424	0.529494854
PPIF	sp|P30405|PPIF_HUMAN	-0.909644	0.000915705	0.003913081
CCNH	sp|P51946|CCNH_HUMAN	0.0078582	0.974428526	0.982144935
MFAP3	sp|P55082|MFAP3_HUMAN	0.507044	0.116253798	0.185833039
PLD3	sp|Q8IV08|PLD3_HUMAN	-0.15004	0.261139258	0.352650335
PLD6	sp|Q8N2A8|PLD6_HUMAN	-0.764311	0.016692569	0.040001394
SH2D3C	sp|Q8N5H7|SH2D3_HUMAN	0.17198	0.497009773	0.586043595
CANT1	sp|Q8WVQ1|CANT1_HUMAN	-0.435316	0.095191928	0.159999283
PLEKHB2	sp|Q96CS7|PKHB2_HUMAN	0.94377	0.000339113	0.001717023
TMED7	sp|Q9Y3B3|TMED7_HUMAN	-0.522843	0.054086627	0.102046937
RTCB	sp|Q9Y3I0|RTCB_HUMAN	-0.529152	0.000115014	0.000700554
NDUFB4	sp|O95168|NDUB4_HUMAN	-0.783833	4.53566E-11	1.76286E-09
MT-ND2	sp|P03891|NU2M_HUMAN	-0.849298	0.000755296	0.003376082
HOXB4	sp|P17483|HXB4_HUMAN	-0.34543	0.009742199	0.026143449
RPL32	sp|P62910|RL32_HUMAN	-0.486155	0.010066996	0.02671223
PFKP	sp|Q01813|PFKAP_HUMAN	-0.472854	0.018225841	0.042722375
GALNT1	sp|Q10472|GALT1_HUMAN	-0.443449	0.106878675	0.174398989
SNX17	sp|Q15036|SNX17_HUMAN	0.464238	0.029291024	0.062584643
EXOC3L2	sp|Q2M3D2|EX3L2_HUMAN	-0.271814	0.205596801	0.292552491
TAF8	sp|Q7Z7C8|TAF8_HUMAN	0.648184	0.001050956	0.004389922
RHOT1	sp|Q8IXI2|MIRO1_HUMAN	-0.79039	6.21618E-05	0.000421399
SYS1	sp|Q8N2H4|SYS1_HUMAN	0.0838167	0.744443972	0.799493644
HSPBP1	sp|Q9NZL4|HPBP1_HUMAN	-0.770239	0.007984283	0.022425229
EIF3J	sp|O75822|EIF3J_HUMAN	-0.398215	0.145560557	0.220912099
CPSF4	sp|O95639|CPSF4_HUMAN	-0.252623	0.220076222	0.308848371
STXBP1	sp|P61764|STXB1_HUMAN	0.695265	1.28311E-07	2.08621E-06
SLC66A1	sp|Q6ZP29|LAAT1_HUMAN	0.40939	0.002192796	0.008033036
PEX13	sp|Q92968|PEX13_HUMAN	-0.574457	0.087127966	0.148711514
NARS2	sp|Q96I59|SYNM_HUMAN	-0.807773	0.001221334	0.004999263
GUCD1	sp|Q96NT3|GUCD1_HUMAN	-0.102442	0.549769913	0.635403855
RMND1	sp|Q9NWS8|RMND1_HUMAN	-1.04801	0.000250466	0.001327468
SH3GLB1	sp|Q9Y371|SHLB1_HUMAN	0.144695	0.29514535	0.388984177
GET3	sp|O43681|GET3_HUMAN	-0.184269	0.265866698	0.357732276
TBCC	sp|Q15814|TBCC_HUMAN	-0.221886	0.180817363	0.263918333
ZC3H18	sp|Q86VM9|ZCH18_HUMAN	-0.805793	0.000843377	0.003672925
PARP2	sp|Q9UGN5|PARP2_HUMAN	-0.0698002	0.737614758	0.794668909
AKAP11	sp|Q9UKA4|AKA11_HUMAN	-0.174438	0.43219337	0.524310684
ATP5MC3	sp|P48201|AT5G3_HUMAN	-0.30995	0.061877657	0.113954295
MLF1	sp|P58340|MLF1_HUMAN	-0.315134	0.332490687	0.425759176
NPC2	sp|P61916|NPC2_HUMAN	0.434394	0.000188491	0.001056438
PSMC1	sp|P62191|PRS4_HUMAN	-0.479115	0.012100074	0.031154829
TMC6	sp|Q7Z403|TMC6_HUMAN	0.342487	0.094850419	0.159556703
ERGIC2	sp|Q96RQ1|ERGI2_HUMAN	-0.593963	0.082636323	0.142958387
HACD3	sp|Q9P035|HACD3_HUMAN	-0.491593	0.1654561	0.245626171
GPI	sp|P06744|G6PI_HUMAN	-0.390015	0.235587788	0.325468436
BPTF	sp|Q12830|BPTF_HUMAN	-0.665887	0.000386004	0.001914072
PTP4A2	sp|Q12974|TP4A2_HUMAN	-0.0789164	0.586533942	0.668989663
MICOS13	sp|Q5XKP0|MIC13_HUMAN	-0.888006	1.57253E-11	7.28148E-10
GALNT6	sp|Q8NCL4|GALT6_HUMAN	-0.555903	0.063851406	0.116746232
SUPT16H	sp|Q9Y5B9|SP16H_HUMAN	-1.30859	6.85579E-13	4.23916E-11
EEA1	sp|Q15075|EEA1_HUMAN	-0.31247	0.052771734	0.100401606
PAIP1	sp|Q9H074|PAIP1_HUMAN	-0.412652	0.017066811	0.040612043
SP110	sp|Q9HB58|SP110_HUMAN	-0.769482	0.009519113	0.025692792
MRPS18A	sp|Q9NVS2|RT18A_HUMAN	-0.891351	0.000361312	0.001813669
AP3M1	sp|Q9Y2T2|AP3M1_HUMAN	0.0842064	0.476194568	0.56607924
PJA2	sp|O43164|PJA2_HUMAN	0.131112	0.636165069	0.710534459
PSAP	sp|P07602|SAP_HUMAN	0.390292	1.52072E-05	0.000130106
ACP1	sp|P24666|PPAC_HUMAN	-0.580281	0.006684225	0.01951239
CRACR2A	sp|Q9BSW2|EFC4B_HUMAN	0.862654	4.28239E-11	1.68043E-09
TARS2	sp|Q9BW92|SYTM_HUMAN	-0.931463	0.001978756	0.007378243
OSBPL11	sp|Q9BXB4|OSB11_HUMAN	-0.0158971	0.934944365	0.954115518
PIN4	sp|Q9Y237|PIN4_HUMAN	-0.382376	0.056781476	0.105955739
RAB29	sp|O14966|RAB7L_HUMAN	-0.125549	0.592815685	0.674457991
TACC1	sp|O75410|TACC1_HUMAN	-0.293674	0.184355071	0.267455757
NUDT3	sp|O95989|NUDT3_HUMAN	-0.63366	0.006791243	0.019754143
CA8	sp|P35219|CAH8_HUMAN	-0.207649	0.163965969	0.243768714
PPIA	sp|P62937|PPIA_HUMAN	-0.472487	0.070473172	0.125809717
GCN1	sp|Q92616|GCN1_HUMAN	-0.593574	0.052950579	0.100537814
C8orf33	sp|Q9H7E9|CH033_HUMAN	-0.618974	0.012739429	0.032432694
GPRC5C	sp|Q9NQ84|GPC5C_HUMAN	-0.0475992	0.894732888	0.921141502
LSM7	sp|Q9UK45|LSM7_HUMAN	-0.780214	0.001032618	0.004319327
RUVBL1	sp|Q9Y265|RUVB1_HUMAN	-0.652699	7.3837E-05	0.000485231
PSAT1	sp|Q9Y617|SERC_HUMAN	-0.237761	0.243973824	0.334001065
TIPRL	sp|O75663|TIPRL_HUMAN	-0.154882	0.390776442	0.484434587
CD63	sp|P08962|CD63_HUMAN	0.544822	7.68043E-05	0.000502734
TIMM10	sp|P62072|TIM10_HUMAN	-0.899844	6.75094E-05	0.00045091
MTMR14	sp|Q8NCE2|MTMRE_HUMAN	-0.293849	0.199115521	0.284819643
CLCC1	sp|Q96S66|CLCC1_HUMAN	-0.459871	0.03124248	0.065959938
B3GNT2	sp|Q9NY97|B3GN2_HUMAN	-0.763481	0.022454745	0.050600671
TGOLN2	sp|O43493|TGON2_HUMAN	-0.434168	0.102421208	0.168269303
SEC24B	sp|O95487|SC24B_HUMAN	-0.49844	0.038909518	0.0782601
HSPA1A	sp|P0DMV8|HS71A_HUMAN	-0.148165	0.406018399	0.499686697
HNRNPA2B1	sp|P22626|ROA2_HUMAN	-1.20341	2.65506E-10	8.02614E-09
PTPRJ	sp|Q12913|PTPRJ_HUMAN	-0.00642187	0.969091735	0.977716531
TBC1D10A	sp|Q9BXI6|TB10A_HUMAN	0.00970358	0.961423578	0.972866258
PPP2R1B	sp|P30154|2AAB_HUMAN	-0.439906	0.025595527	0.056068355
MRPL19	sp|P49406|RM19_HUMAN	-0.907365	0.000204145	0.001125832
SRSF5	sp|Q13243|SRSF5_HUMAN	-0.961325	6.1077E-06	5.86482E-05
SEPTIN11	sp|Q9NVA2|SEP11_HUMAN	-0.333372	0.234356585	0.324536554
PRDX1	sp|Q06830|PRDX1_HUMAN	-0.34712	0.015646101	0.037984378
FSCN1	sp|Q16658|FSCN1_HUMAN	0.180411	0.365512784	0.458548316
ST3GAL2	sp|Q16842|SIA4B_HUMAN	-0.351393	0.161807602	0.240910917
MARCHF8	sp|Q5T0T0|MARH8_HUMAN	0.258655	0.298325178	0.39193781
PTRH1	sp|Q86Y79|PTH_HUMAN	-0.311903	0.006180455	0.018433034
TMA16	sp|Q96EY4|TMA16_HUMAN	-0.374997	3.02959E-07	4.32299E-06
H2BC14	sp|Q99879|H2B1M_HUMAN	-1.36932	7.10611933540813e-20	2.9000073007801e-17
DOCK9	sp|Q9BZ29|DOCK9_HUMAN	-0.0822606	0.707110293	0.76870461
GINM1	sp|Q9NU53|GINM1_HUMAN	0.253169	0.393185517	0.486239423
RCC2	sp|Q9P258|RCC2_HUMAN	-0.345734	0.012674355	0.032307334
TOR1B	sp|O14657|TOR1B_HUMAN	-0.461938	0.006328803	0.018729401
ARF4	sp|P18085|ARF4_HUMAN	-0.234539	0.212977664	0.300644015
UBE2L3	sp|P68036|UB2L3_HUMAN	-0.20266	0.246513136	0.336618598
KTN1	sp|Q86UP2|KTN1_HUMAN	-0.599686	0.002207219	0.008066931
YIPF6	sp|Q96EC8|YIPF6_HUMAN	-0.127276	0.184454586	0.267505034
BICD1	sp|Q96G01|BICD1_HUMAN	0.105562	0.764875998	0.817992387
BAIAP2	sp|Q9UQB8|BAIP2_HUMAN	0.0515642	0.802893284	0.849522295
PIP5K1C	sp|O60331|PI51C_HUMAN	-0.138105	0.610134583	0.689548389
BCAS2	sp|O75934|SPF27_HUMAN	-0.518983	0.002164646	0.007951324
NAPA	sp|P54920|SNAA_HUMAN	-0.145308	0.345827125	0.439526782
CHMP1B	sp|Q7LBR1|CHM1B_HUMAN	0.48229	0.00075339	0.003376082
VANGL1	sp|Q8TAA9|VANG1_HUMAN	0.196532	0.250528567	0.340461899
PIK3R4	sp|Q99570|PI3R4_HUMAN	-0.350822	0.007287514	0.020914448
SPTBN4	sp|Q9H254|SPTN4_HUMAN	0.167233	0.144935173	0.220290667
CD320	sp|Q9NPF0|CD320_HUMAN	-0.156454	0.583742186	0.666364157
DDX19B	sp|Q9UMR2|DD19B_HUMAN	-0.528943	0.020635768	0.04717903
PRAME	sp|P78395|PRAME_HUMAN	-0.0536349	0.857670328	0.892668352
HNRNPU	sp|Q00839|HNRPU_HUMAN	-1.07728	2.56777E-07	3.74253E-06
CPSF6	sp|Q16630|CPSF6_HUMAN	-0.91298	0.000172808	0.000989101
CCDC12	sp|Q8WUD4|CCD12_HUMAN	-0.649176	4.54261E-09	1.0142E-07
KIFC1	sp|Q9BW19|KIFC1_HUMAN	-0.425881	0.006746557	0.019666215
NDE1	sp|Q9NXR1|NDE1_HUMAN	-0.17946	0.355076916	0.448740021
TRAPPC8	sp|Q9Y2L5|TPPC8_HUMAN	0.0166786	0.9488409	0.963261569
EPB41L2	sp|O43491|E41L2_HUMAN	-0.159843	0.631962668	0.706779843
THOP1	sp|P52888|THOP1_HUMAN	-0.329241	0.054607942	0.102792902
CCDC137	sp|Q6PK04|CC137_HUMAN	-0.298323	0.095532583	0.160401234
NUP54	sp|Q7Z3B4|NUP54_HUMAN	-0.940623	1.66812E-10	5.44609E-09
LUZP1	sp|Q86V48|LUZP1_HUMAN	-0.163799	0.608571759	0.688354032
CMIP	sp|Q8IY22|CMIP_HUMAN	0.383936	0.208037669	0.295099662
VPS33B	sp|Q9H267|VP33B_HUMAN	-0.244207	0.521905111	0.610384079
FLNA	sp|P21333|FLNA_HUMAN	-0.0063249	0.978494499	0.984768446
EEF1B2	sp|P24534|EF1B_HUMAN	-0.488091	0.016491658	0.03962036
CDK2	sp|P24941|CDK2_HUMAN	-0.409546	0.06758891	0.121511164
GEMIN4	sp|P57678|GEMI4_HUMAN	-0.704214	0.009716393	0.026104409
PPP2R5A	sp|Q15172|2A5A_HUMAN	-0.11492	0.678090501	0.745159387
SEC23A	sp|Q15436|SC23A_HUMAN	-0.610291	0.076944376	0.135232558
TRAPPC14	sp|Q8WVR3|TPC14_HUMAN	-0.391424	0.046491055	0.090779901
NXF1	sp|Q9UBU9|NXF1_HUMAN	-0.355806	0.014522343	0.036115589
LRPAP1	sp|P30533|AMRP_HUMAN	-0.459256	0.014072427	0.035146618
RAB9A	sp|P51151|RAB9A_HUMAN	-0.188427	0.324139934	0.418347587
ATP6V0A1	sp|Q93050|VPP1_HUMAN	-0.0270461	0.827623874	0.868707055
UIMC1	sp|Q96RL1|UIMC1_HUMAN	-0.238558	0.190770694	0.274906498
UPF3B	sp|Q9BZI7|REN3B_HUMAN	-0.372382	0.00672871	0.019628209
TNFRSF12A	sp|Q9NP84|TNR12_HUMAN	0.770501	0.042194067	0.083711223
SHTN1	sp|A0MZ66|SHOT1_HUMAN	-0.440234	0.065363296	0.118554495
PFKL	sp|P17858|PFKAL_HUMAN	0.0909188	0.581778996	0.664867007
RAB14	sp|P61106|RAB14_HUMAN	-0.141	0.30175976	0.395085524
ZC3HAV1	sp|Q7Z2W4|ZCCHV_HUMAN	-0.243427	0.130259949	0.202742507
HDDC2	sp|Q7Z4H3|HDDC2_HUMAN	-0.305246	0.071916102	0.127826486
COMTD1	sp|Q86VU5|CMTD1_HUMAN	-1.43319	0.001151965	0.004753634
SCFD1	sp|Q8WVM8|SCFD1_HUMAN	-0.558689	0.023278485	0.052111628
VPS45	sp|Q9NRW7|VPS45_HUMAN	-0.260294	0.110434223	0.178708211
MTFP1	sp|Q9UDX5|MTFP1_HUMAN	-1.12847	0.027513771	0.059315213
G3BP2	sp|Q9UN86|G3BP2_HUMAN	-0.332185	0.223282912	0.312188868
CLIC2	sp|O15247|CLIC2_HUMAN	-0.2286	0.329153961	0.422547126
YKT6	sp|O15498|YKT6_HUMAN	-0.105938	0.544241608	0.630831413
TSFM	sp|P43897|EFTS_HUMAN	-0.981343	3.59892E-05	0.000268015
ZFYVE26	sp|Q68DK2|ZFY26_HUMAN	0.31212	0.045315036	0.088780922
MBOAT2	sp|Q6ZWT7|MBOA2_HUMAN	-0.767623	0.002521638	0.008902079
TMEM104	sp|Q8NE00|TM104_HUMAN	0.227447	0.09993518	0.166056788
RAB18	sp|Q9NP72|RAB18_HUMAN	-0.329794	0.016829883	0.040235941
TOM1	sp|O60784|TOM1_HUMAN	-0.441662	0.182006617	0.265369419
CLPTM1	sp|O96005|CLPT1_HUMAN	-0.716072	0.000288374	0.001491575
ARL4A	sp|P40617|ARL4A_HUMAN	-0.0655641	0.755152806	0.809503178
MDH1	sp|P40925|MDHC_HUMAN	-0.454336	0.017053401	0.040612043
KNTC1	sp|P50748|KNTC1_HUMAN	-0.519022	0.000805952	0.003567343
SPCS2	sp|Q15005|SPCS2_HUMAN	-0.54985	0.003581472	0.011844398
TOM1L2	sp|Q6ZVM7|TM1L2_HUMAN	-0.52253	0.396115219	0.489417563
PXK	sp|Q7Z7A4|PXK_HUMAN	0.0212435	0.879796942	0.909435492
DNAJC10	sp|Q8IXB1|DJC10_HUMAN	-0.493308	0.034945755	0.072027084
THOC2	sp|Q8NI27|THOC2_HUMAN	-1.06273	9.09797E-10	2.44269E-08
SFT2D1	sp|Q8WV19|SFT2A_HUMAN	-0.179962	0.461047457	0.551233542
KISS1R	sp|Q969F8|KISSR_HUMAN	-0.0574631	0.844562999	0.88149913
MAGI1	sp|Q96QZ7|MAGI1_HUMAN	-0.157483	0.551280704	0.636789287
ISYNA1	sp|Q9NPH2|INO1_HUMAN	-0.518847	0.003887354	0.012647337
ANO10	sp|Q9NW15|ANO10_HUMAN	-0.5731	0.000510904	0.002432902
FASTKD2	sp|Q9NYY8|FAKD2_HUMAN	-0.764511	0.000993552	0.004193058
FLVCR1	sp|Q9Y5Y0|FLVC1_HUMAN	-0.183953	0.134514712	0.207937326
SLC33A1	sp|O00400|ACATN_HUMAN	-0.532444	0.000653014	0.002994326
CCNT1	sp|O60563|CCNT1_HUMAN	-0.335435	0.089029996	0.151136196
DNAJB6	sp|O75190|DNJB6_HUMAN	-0.409592	0.04577827	0.089602455
PTPRF	sp|P10586|PTPRF_HUMAN	0.29392	0.049236165	0.09531916
ECHS1	sp|P30084|ECHM_HUMAN	-0.915456	0.000292747	0.001510367
IL6ST	sp|P40189|IL6RB_HUMAN	0.100825	0.692560349	0.755705558
ETF1	sp|P62495|ERF1_HUMAN	-0.503024	0.003553232	0.011770081
ILF3	sp|Q12906|ILF3_HUMAN	-1.07486	7.55346E-07	9.63302E-06
MAPRE2	sp|Q15555|MARE2_HUMAN	-0.405926	0.031562364	0.066497681
NAA50	sp|Q9GZZ1|NAA50_HUMAN	-0.617518	0.00424218	0.013546429
ZDHHC18	sp|Q9NUE0|ZDH18_HUMAN	0.0489357	0.816192847	0.860248711
RPLP0	sp|P05388|RLA0_HUMAN	-0.504385	0.003049284	0.010364472
CD9	sp|P21926|CD9_HUMAN	-0.773222	0.101465921	0.167312796
LEPR	sp|P48357|LEPR_HUMAN	0.129258	0.607741363	0.687947102
GCLM	sp|P48507|GSH0_HUMAN	-0.185217	0.28925153	0.382885337
HNRNPF	sp|P52597|HNRPF_HUMAN	-0.927579	1.63308E-07	2.55349E-06
MRPS35	sp|P82673|RT35_HUMAN	-0.78006	0.001031324	0.004319327
STRN3	sp|Q13033|STRN3_HUMAN	-0.366451	0.076605689	0.13475337
WDR44	sp|Q5JSH3|WDR44_HUMAN	-0.408142	0.00215169	0.007917988
SNAP47	sp|Q5SQN1|SNP47_HUMAN	-0.414316	1.47238E-05	0.000127035
SPECC1L	sp|Q69YQ0|CYTSA_HUMAN	-0.0095602	0.971358285	0.979518943
RUFY3	sp|Q7L099|RUFY3_HUMAN	-0.457105	9.58756E-06	8.67557E-05
MICALL2	sp|Q8IY33|MILK2_HUMAN	0.504863	0.002207979	0.008066931
FAR1	sp|Q8WVX9|FACR1_HUMAN	-0.79118	0.001527946	0.005985298
APH1A	sp|Q96BI3|APH1A_HUMAN	0.206423	0.054320014	0.102345326
ISCU	sp|Q9H1K1|ISCU_HUMAN	-0.747763	0.00370252	0.012175652
ACBD3	sp|Q9H3P7|GCP60_HUMAN	-0.817776	0.012162307	0.031233612
UBE2J1	sp|Q9Y385|UB2J1_HUMAN	-0.677932	0.037193484	0.075478175
PLOD3	sp|O60568|PLOD3_HUMAN	-0.498987	0.003595206	0.01188019
CTNND1	sp|O60716|CTND1_HUMAN	-0.04142	0.708756867	0.769879365
PHB1	sp|P35232|PHB1_HUMAN	-0.862875	1.56336E-06	1.84395E-05
VDAC2	sp|P45880|VDAC2_HUMAN	-0.574965	6.75454E-06	6.40554E-05
RAB4B	sp|P61018|RAB4B_HUMAN	-0.0337989	0.86484843	0.897621171
FRG1	sp|Q14331|FRG1_HUMAN	-0.119415	0.116922366	0.186348191
ERCC6L	sp|Q2NKX8|ERC6L_HUMAN	-0.241341	0.203696937	0.29025391
SPRED2	sp|Q7Z698|SPRE2_HUMAN	0.128123	0.701490006	0.76361182
DAZAP1	sp|Q96EP5|DAZP1_HUMAN	-1.02343	2.33305E-07	3.48761E-06
MCCC1	sp|Q96RQ3|MCCA_HUMAN	-0.450204	0.022815712	0.051329063
MAGT1	sp|Q9H0U3|MAGT1_HUMAN	-0.404222	0.070278309	0.125571707
EMD	sp|P50402|EMD_HUMAN	-0.636056	0.000839252	0.003666154
HSD17B4	sp|P51659|DHB4_HUMAN	-0.302733	0.013262792	0.033459826
ECH1	sp|Q13011|ECH1_HUMAN	-0.869643	7.8784E-05	0.000513606
IMP4	sp|Q96G21|IMP4_HUMAN	-0.34963	0.046651607	0.091049837
MRPL11	sp|Q9Y3B7|RM11_HUMAN	-0.938598	9.57154E-05	0.000599102
PHF14	sp|O94880|PHF14_HUMAN	-0.962419	0.00024137	0.00129398
MCM3	sp|P25205|MCM3_HUMAN	-1.00048	3.23567E-10	9.49982E-09
MCM7	sp|P33993|MCM7_HUMAN	-1.17337	5.25928E-06	5.22217E-05
PRRC2A	sp|P48634|PRC2A_HUMAN	-0.534554	0.004290295	0.013689363
GOLGA4	sp|Q13439|GOGA4_HUMAN	-0.595983	0.024224726	0.053699678
CHCHD2P9	sp|Q5T1J5|CHCH9_HUMAN	-0.295521	0.347032417	0.44050989
SLC48A1	sp|Q6P1K1|HRG1_HUMAN	0.304956	0.011115211	0.028910883
UTP3	sp|Q9NQZ2|SAS10_HUMAN	-0.512333	0.009414791	0.025444875
DHRS3	sp|O75911|DHRS3_HUMAN	-0.331438	0.078305094	0.137033915
RPLP1	sp|P05386|RLA1_HUMAN	-0.500242	0.013074896	0.03314202
TKT	sp|P29401|TKT_HUMAN	-0.787334	0.002990162	0.010203051
PPP1R7	sp|Q15435|PP1R7_HUMAN	-0.333116	0.021812337	0.049398528
CLEC16A	sp|Q2KHT3|CL16A_HUMAN	-0.412932	0.098453634	0.164196681
BRI3BP	sp|Q8WY22|BRI3B_HUMAN	-0.750943	0.009105881	0.024856978
TXN2	sp|Q99757|THIOM_HUMAN	-0.930255	5.97074E-06	5.76043E-05
C1orf198	sp|Q9H425|CA198_HUMAN	-0.242556	0.134449281	0.207914936
CEP131	sp|Q9UPN4|CP131_HUMAN	-0.461261	0.002614909	0.009183687
IDH3B	sp|O43837|IDH3B_HUMAN	-0.785801	0.000544567	0.002560342
SEC22B	sp|O75396|SC22B_HUMAN	-0.636725	0.008727213	0.024179059
MTHFD2	sp|P13995|MTDC_HUMAN	-0.968942	0.000115958	0.000704205
GALNS	sp|P34059|GALNS_HUMAN	0.0234731	0.831333386	0.871672945
FASN	sp|P49327|FAS_HUMAN	-0.87869	4.79866E-05	0.000341769
ARHGDIA	sp|P52565|GDIR1_HUMAN	-0.200391	0.381741068	0.475109881
BID	sp|P55957|BID_HUMAN	-0.449792	0.015059121	0.03702413
GLO1	sp|Q04760|LGUL_HUMAN	-0.395106	0.077319623	0.135775121
CLINT1	sp|Q14677|EPN4_HUMAN	-0.520755	0.008215346	0.022916492
NPLOC4	sp|Q8TAT6|NPL4_HUMAN	-0.512161	0.006954487	0.020157145
CDK5RAP2	sp|Q96SN8|CK5P2_HUMAN	-0.826545	3.15883E-05	0.000239168
HTATIP2	sp|Q9BUP3|HTAI2_HUMAN	-0.355204	0.083932025	0.144709166
VAPA	sp|Q9P0L0|VAPA_HUMAN	-0.388487	0.025938801	0.056577363
CNOT1	sp|A5YKK6|CNOT1_HUMAN	-0.455595	0.038496282	0.077588799
GUSB	sp|P08236|BGLR_HUMAN	0.0333068	0.799525703	0.846617643
CD53	sp|P19397|CD53_HUMAN	0.24504	0.01295717	0.032925327
PLAUR	sp|Q03405|UPAR_HUMAN	0.12071	0.654529914	0.726444541
IL10RB	sp|Q08334|I10R2_HUMAN	0.45352	0.158946722	0.237257342
GPATCH4	sp|Q5T3I0|GPTC4_HUMAN	-0.26611	0.305199781	0.398821744
MRPL55	sp|Q7Z7F7|RM55_HUMAN	-0.740449	9.97666E-07	1.24892E-05
NDC1	sp|Q9BTX1|NDC1_HUMAN	-0.560062	0.004994439	0.015406126
PSTPIP2	sp|Q9H939|PPIP2_HUMAN	-0.351784	0.049217932	0.09531916
DNM1L	sp|O00429|DNM1L_HUMAN	-0.476911	0.120943686	0.190715295
EIF3D	sp|O15371|EIF3D_HUMAN	-0.405155	0.008556634	0.02378721
PTPN2	sp|P17706|PTN2_HUMAN	-0.341847	0.059536157	0.110189142
FDFT1	sp|P37268|FDFT_HUMAN	-2.08508	3.49349571661945e-17	6.02921E-15
MDH2	sp|P40926|MDHM_HUMAN	-0.915664	1.1303E-06	1.39359E-05
PWP2	sp|Q15269|PWP2_HUMAN	-0.969539	1.05273E-08	2.16476E-07
SNRNP40	sp|Q96DI7|SNR40_HUMAN	-0.965684	5.17332E-06	5.16258E-05
TRPM7	sp|Q96QT4|TRPM7_HUMAN	-0.0540809	0.781327641	0.832097626
TRIT1	sp|Q9H3H1|MOD5_HUMAN	-0.952525	0.067248296	0.121058799
EHD2	sp|Q9NZN4|EHD2_HUMAN	-0.114325	0.607599298	0.687947102
ACTL6A	sp|O96019|ACL6A_HUMAN	-0.781084	6.15984E-05	0.00041866
RHOC	sp|P08134|RHOC_HUMAN	-0.185545	0.363520974	0.456610986
PSMB6	sp|P28072|PSB6_HUMAN	-0.544656	0.006288762	0.018624412
GFPT1	sp|Q06210|GFPT1_HUMAN	-0.47218	0.091367951	0.154526568
PKN2	sp|Q16513|PKN2_HUMAN	-0.358513	0.205754901	0.292573433
CWF19L2	sp|Q2TBE0|C19L2_HUMAN	-0.444096	0.001332194	0.005359759
TWF2	sp|Q6IBS0|TWF2_HUMAN	-0.358557	0.125810235	0.197170341
PABPN1	sp|Q86U42|PABP2_HUMAN	-0.950624	6.05393E-09	1.31415E-07
MITD1	sp|Q8WV92|MITD1_HUMAN	0.854023	1.22592E-06	1.50239E-05
RUSF1	sp|Q96GQ5|RUSF1_HUMAN	-0.501343	0.001559056	0.006076893
VPS39	sp|Q96JC1|VPS39_HUMAN	-0.742866	1.95362E-05	0.00015882
PPP6R1	sp|Q9UPN7|PP6R1_HUMAN	-0.214036	0.362213373	0.45552936
B3GAT3	sp|O94766|B3GA3_HUMAN	-0.579192	0.028468368	0.061050662
RPL34	sp|P49207|RL34_HUMAN	-0.528435	0.02802552	0.060259299
SEC61A1	sp|P61619|S61A1_HUMAN	-0.597112	0.002356402	0.008510157
SCARB2	sp|Q14108|SCRB2_HUMAN	0.300464	0.003974955	0.012864228
FKBP8	sp|Q14318|FKBP8_HUMAN	-0.609724	0.004432148	0.014054075
SLC1A5	sp|Q15758|AAAT_HUMAN	-0.166285	0.325283719	0.419160991
SPOUT1	sp|Q5T280|CI114_HUMAN	-0.201851	0.24982028	0.339838854
TMEM214	sp|Q6NUQ4|TM214_HUMAN	-0.683967	0.000142164	0.000833579
MAPKAPK5	sp|Q8IW41|MAPK5_HUMAN	-0.644292	0.019136557	0.044272273
TAF15	sp|Q92804|RBP56_HUMAN	-1.32585	2.63092630052334e-18	6.3157707249622e-16
SCAMP4	sp|Q969E2|SCAM4_HUMAN	-0.157603	0.502557784	0.592193732
TUBB6	sp|Q9BUF5|TBB6_HUMAN	-0.160644	0.39972757	0.493134285
SPRY4	sp|Q9C004|SPY4_HUMAN	-0.0360022	0.891008591	0.918233854
LARS1	sp|Q9P2J5|SYLC_HUMAN	-0.526112	0.01606318	0.038743404
STX6	sp|O43752|STX6_HUMAN	-0.120493	0.68830127	0.751971714
SMARCA5	sp|O60264|SMCA5_HUMAN	-0.996698	4.53948562190546e-16	6.6163E-14
PLIN3	sp|O60664|PLIN3_HUMAN	0.00974869	0.958787007	0.970679676
TOMM70	sp|O94826|TOM70_HUMAN	-0.899471	3.71984E-06	3.93281E-05
HMBS	sp|P08397|HEM3_HUMAN	-0.510843	0.025617794	0.056087027
APEH	sp|P13798|ACPH_HUMAN	-0.702924	2.07232E-09	5.15679E-08
SON	sp|P18583|SON_HUMAN	-0.389713	0.025398715	0.055726966
ATP2B1	sp|P20020|AT2B1_HUMAN	-0.161956	0.517328891	0.60580178
RCN3	sp|Q96D15|RCN3_HUMAN	-0.549072	0.038171572	0.077079755
SAMSN1	sp|Q9NSI8|SAMN1_HUMAN	-0.233697	0.363357477	0.45654614
FADS1	sp|O60427|FADS1_HUMAN	-1.29063	2.02113E-05	0.000163655
ATP5PD	sp|O75947|ATP5H_HUMAN	-0.894964	5.96607E-07	7.85404E-06
GOLGB1	sp|Q14789|GOGB1_HUMAN	-0.854332	0.008897948	0.02450238
CRLF3	sp|Q8IUI8|CRLF3_HUMAN	-0.340447	0.08870728	0.150713743
USP20	sp|Q9Y2K6|UBP20_HUMAN	-0.425439	0.084391154	0.145316582
RTN3	sp|O95197|RTN3_HUMAN	-0.393986	0.000831803	0.003654024
HNRNPL	sp|P14866|HNRPL_HUMAN	-1.27017	3.32845475404699e-18	7.1491704480346e-16
B4GALT1	sp|P15291|B4GT1_HUMAN	-0.257072	0.346806558	0.440360163
ATP6V0C	sp|P27449|VATL_HUMAN	0.242442	0.102774088	0.168781108
PI4KA	sp|P42356|PI4KA_HUMAN	-0.210409	0.366758081	0.459686649
CBFB	sp|Q13951|PEBB_HUMAN	-0.50335	0.003281802	0.011014009
LSM12	sp|Q3MHD2|LSM12_HUMAN	-0.564508	0.01126537	0.02924553
VPS13D	sp|Q5THJ4|VP13D_HUMAN	-0.431084	0.118606076	0.18826581
U633C	sp|Q5XG85|U633C_HUMAN	-0.544519	0.116941366	0.186348191
NKAPD1	sp|Q6ZUT1|NKAP1_HUMAN	-0.184448	0.396646761	0.489925978
TRIM11	sp|Q96F44|TRI11_HUMAN	-0.34892	0.215872634	0.303889692
MRPL20	sp|Q9BYC9|RM20_HUMAN	-0.730941	1.47741E-05	0.000127124
SEC63	sp|Q9UGP8|SEC63_HUMAN	-0.636745	0.000383457	0.001906076
LAMTOR2	sp|Q9Y2Q5|LTOR2_HUMAN	0.295663	0.01737309	0.04117281
MANBA	sp|O00462|MANBA_HUMAN	0.284405	0.017771855	0.041898867
GGCT	sp|O75223|GGCT_HUMAN	-0.274105	0.423338649	0.516177182
SEMA7A	sp|O75326|SEM7A_HUMAN	-0.273607	0.40665306	0.500166106
CLCN7	sp|P51798|CLCN7_HUMAN	0.0499496	0.698344317	0.760593316
USP7	sp|Q93009|UBP7_HUMAN	-0.526457	0.000734325	0.003304056
AHCYL2	sp|Q96HN2|SAHH3_HUMAN	0.389074	0.014027958	0.03507849
SH2D3A	sp|Q9BRG2|SH23A_HUMAN	-0.164221	0.298395191	0.39193781
CMC2	sp|Q9NRP2|COXM2_HUMAN	-0.38727	0.010352801	0.027346137
SRPRA	sp|P08240|SRPRA_HUMAN	-0.561379	0.005594202	0.016911067
XRCC5	sp|P13010|XRCC5_HUMAN	-0.845432	1.85975E-06	2.14396E-05
PSMA4	sp|P25789|PSA4_HUMAN	-0.536825	0.000457693	0.002218345
SHC1	sp|P29353|SHC1_HUMAN	-0.133748	0.596239771	0.677220848
BUD31	sp|P41223|BUD31_HUMAN	-0.35364	0.011301029	0.029319452
MRPS6	sp|P82932|RT06_HUMAN	-0.758854	0.000212028	0.001159899
NFIA	sp|Q12857|NFIA_HUMAN	-0.66748	0.000231576	0.001248432
RPL36	sp|Q9Y3U8|RL36_HUMAN	-0.592984	0.023758858	0.052983552
CLIC4	sp|Q9Y696|CLIC4_HUMAN	-0.192041	0.39098321	0.484543723
LRG1	sp|P02750|A2GL_HUMAN	0.235248	0.637873165	0.711408564
ARRB1	sp|P49407|ARRB1_HUMAN	-0.406873	0.059193188	0.10970606
ATP5F1E	sp|P56381|ATP5E_HUMAN	-0.729088	0.003474977	0.011557769
SCAP	sp|Q12770|SCAP_HUMAN	-0.649532	5.32071E-06	5.25758E-05
TNIP1	sp|Q15025|TNIP1_HUMAN	0.245806	0.449462222	0.54051087
PDIA6	sp|Q15084|PDIA6_HUMAN	-0.508436	0.000667524	0.00303552
POGLUT3	sp|Q7Z4H8|PLGT3_HUMAN	-0.59955	0.01756442	0.041577956
EHBP1	sp|Q8NDI1|EHBP1_HUMAN	0.0229243	0.930349635	0.950189101
ITFG1	sp|Q8TB96|TIP_HUMAN	-0.162764	0.355552992	0.448951658
DHRS1	sp|Q96LJ7|DHRS1_HUMAN	0.132677	0.51987591	0.608435213
SEMA4B	sp|Q9NPR2|SEM4B_HUMAN	-0.44987	0.130144962	0.202742507
WBP1L	sp|Q9NX94|WBP1L_HUMAN	0.169343	0.584081473	0.666565014
SLC12A6	sp|Q9UHW9|S12A6_HUMAN	-0.230517	0.284908501	0.378486847
HTATSF1	sp|O43719|HTSF1_HUMAN	-0.105879	0.652557324	0.724846609
PFKFB2	sp|O60825|F262_HUMAN	-0.810762	0.007323737	0.020974154
TOP2A	sp|P11388|TOP2A_HUMAN	-1.35462	5.80583E-15	6.9687E-13
HK1	sp|P19367|HXK1_HUMAN	-0.604699	2.29143E-05	0.000181227
SNTB2	sp|Q13425|SNTB2_HUMAN	0.0432682	0.862096185	0.896120622
SF3A1	sp|Q15459|SF3A1_HUMAN	-1.01581	1.06032E-09	2.80984E-08
ZDHHC17	sp|Q8IUH5|ZDH17_HUMAN	-0.507639	0.100752745	0.166804037
RDH10	sp|Q8IZV5|RDH10_HUMAN	-0.387571	0.042909392	0.084958019
FAM241A	sp|Q8N8J7|F241A_HUMAN	-0.777094	0.017756531	0.041890026
COPS4	sp|Q9BT78|CSN4_HUMAN	-0.306662	0.019086269	0.044256286
WASF2	sp|Q9Y6W5|WASF2_HUMAN	0.130601	0.54498921	0.631488065
PKLR	sp|P30613|KPYR_HUMAN	-0.622166	5.13886E-05	0.000363461
CLIP1	sp|P30622|CLIP1_HUMAN	-0.560136	0.141636263	0.216583857
RGS19	sp|P49795|RGS19_HUMAN	0.0119908	0.95117533	0.965128424
ALDH5A1	sp|P51649|SSDH_HUMAN	-0.735322	1.35063E-09	3.48856E-08
SRSF1	sp|Q07955|SRSF1_HUMAN	-1.19364	1.08985E-13	7.94228E-12
LTV1	sp|Q96GA3|LTV1_HUMAN	-0.566771	0.015082929	0.037035759
SNX27	sp|Q96L92|SNX27_HUMAN	-0.283663	0.139130402	0.213535604
GFM1	sp|Q96RP9|EFGM_HUMAN	-0.873337	0.000128487	0.000766603
RBM27	sp|Q9P2N5|RBM27_HUMAN	-0.411441	0.105162842	0.172149842
TJP2	sp|Q9UDY2|ZO2_HUMAN	-0.342889	0.234858139	0.325010534
GABARAP	sp|O95166|GBRAP_HUMAN	0.572447	0.03684368	0.074954666
NDUFC2	sp|O95298|NDUC2_HUMAN	-0.799532	0.000425834	0.002086231
PIP4K2A	sp|P48426|PI42A_HUMAN	-0.325972	0.215346717	0.3036731
SSR4	sp|P51571|SSRD_HUMAN	-0.424443	0.030657773	0.064958141
DLK1	sp|P80370|DLK1_HUMAN	0.31902	0.231461976	0.321291266
HMGN3	sp|Q15651|HMGN3_HUMAN	-1.15034	3.07565E-12	1.71941E-10
EMC10	sp|Q5UCC4|EMC10_HUMAN	-0.418564	0.045983099	0.089960225
MFSD5	sp|Q6N075|MFSD5_HUMAN	-0.363975	0.238586844	0.328499632
MFSD8	sp|Q8NHS3|MFSD8_HUMAN	0.170783	0.160465439	0.239174382
SRPK1	sp|Q96SB4|SRPK1_HUMAN	-0.467348	0.009451462	0.02552708
TSNAX	sp|Q99598|TSNAX_HUMAN	-0.444227	0.007135528	0.020594123
PRMT1	sp|Q99873|ANM1_HUMAN	-0.691293	0.001721126	0.00661829
OGT	sp|O15294|OGT1_HUMAN	-0.460701	0.070781391	0.126139239
NDUFB5	sp|O43674|NDUB5_HUMAN	-0.872771	1.95739E-11	8.47777E-10
DPM1	sp|O60762|DPM1_HUMAN	-0.660201	0.000128224	0.000766155
RRAS	sp|P10301|RRAS_HUMAN	0.221932	0.294794436	0.38896091
PSMA3	sp|P25788|PSA3_HUMAN	-0.566751	0.005045818	0.015529398
PLK1	sp|P53350|PLK1_HUMAN	-0.297015	0.132853285	0.205836495
RPS21	sp|P63220|RS21_HUMAN	-0.590202	0.006776797	0.019740264
RPL18A	sp|Q02543|RL18A_HUMAN	-0.505464	1.14205E-05	0.0001011
FMR1	sp|Q06787|FMR1_HUMAN	-0.105637	0.61587039	0.694108551
C1D	sp|Q13901|C1D_HUMAN	-0.914518	3.61335E-05	0.000268599
CKAP2	sp|Q8WWK9|CKAP2_HUMAN	-0.643748	0.00267854	0.009350832
LNPK	sp|Q9C0E8|LNP_HUMAN	-0.601555	0.00243131	0.00868082
ASAP1	sp|Q9ULH1|ASAP1_HUMAN	0.235537	0.529219582	0.617422846
PCNA	sp|P12004|PCNA_HUMAN	-0.779696	1.57128E-05	0.000133038
CAST	sp|P20810|ICAL_HUMAN	-0.230687	0.187662234	0.270905404
MYDGF	sp|Q969H8|MYDGF_HUMAN	-0.477835	5.44394E-08	9.45392E-07
CHMP6	sp|Q96FZ7|CHMP6_HUMAN	0.143149	0.359434013	0.452871321
DCBLD2	sp|Q96PD2|DCBD2_HUMAN	-0.102264	0.599275804	0.679912304
CNN2	sp|Q99439|CNN2_HUMAN	-0.213331	0.403177417	0.496489752
DIAPH3	sp|Q9NSV4|DIAP3_HUMAN	-0.321995	0.014367126	0.035773181
SNX6	sp|Q9UNH7|SNX6_HUMAN	-0.170134	0.424242791	0.516731774
KCNN4	sp|O15554|KCNN4_HUMAN	-0.147819	0.354350923	0.448127089
EDF1	sp|O60869|EDF1_HUMAN	-0.308487	0.191027111	0.275081735
CYB5A	sp|P00167|CYB5_HUMAN	-0.52172	0.036803133	0.074914788
SLC16A1	sp|P53985|MOT1_HUMAN	-0.0371763	0.861488324	0.895956639
CTTN	sp|Q14247|SRC8_HUMAN	-0.107825	0.761147207	0.814431503
TRAM1	sp|Q15629|TRAM1_HUMAN	-0.350713	0.353492822	0.447319134
TEDC2	sp|Q7L2K0|TEDC2_HUMAN	-0.0969322	0.454107495	0.544582041
METTL13	sp|Q8N6R0|EFNMT_HUMAN	-0.1898	0.33409291	0.427006943
MRRF	sp|Q96E11|RRFM_HUMAN	-0.816659	0.007241084	0.020818745
ARMT1	sp|Q9H993|ARMT1_HUMAN	-0.606932	0.050932089	0.09785963
EIF2B3	sp|Q9NR50|EI2BG_HUMAN	-0.557313	0.019590833	0.044991665
MRPL15	sp|Q9P015|RM15_HUMAN	-0.789327	2.56442E-09	6.19254E-08
PEF1	sp|Q9UBV8|PEF1_HUMAN	0.0293037	0.876038886	0.906400651
VPS4A	sp|Q9UN37|VPS4A_HUMAN	0.678712	1.09064E-08	2.22546E-07
IPO8	sp|O15397|IPO8_HUMAN	-0.383017	0.087928524	0.149827268
TSPAN6	sp|O43657|TSN6_HUMAN	0.185122	0.117325187	0.186813924
PRKACA	sp|P17612|KAPCA_HUMAN	-0.31549	0.085823126	0.147099613
DUT	sp|P33316|DUT_HUMAN	-0.790294	0.002837081	0.009803229
CLCN6	sp|P51797|CLCN6_HUMAN	-0.493165	0.007461413	0.021263984
MRPL28	sp|Q13084|RM28_HUMAN	-0.774944	0.004597598	0.014477468
ATAD1	sp|Q8NBU5|ATAD1_HUMAN	-0.845269	0.001402187	0.005588207
CDC26	sp|Q8NHZ8|CDC26_HUMAN	-0.116326	0.720669969	0.779505293
TMEM168	sp|Q9H0V1|TM168_HUMAN	-0.217162	0.41116364	0.50449754
TMEM9	sp|Q9P0T7|TMEM9_HUMAN	-0.0302082	0.843456256	0.881146297
UBQLN2	sp|Q9UHD9|UBQL2_HUMAN	-0.31593	0.080696229	0.140136728
MAP4	sp|P27816|MAP4_HUMAN	-0.400582	0.126440404	0.197778187
SOAT1	sp|P35610|SOAT1_HUMAN	-0.161379	0.445941034	0.537473526
HNRNPK	sp|P61978|HNRPK_HUMAN	-1.08953	3.56639E-09	8.40418E-08
FAM171A1	sp|Q5VUB5|F1711_HUMAN	0.145673	0.555788283	0.640726549
WDR87	sp|Q6ZQQ6|WDR87_HUMAN	-0.511752	0.100070607	0.1660839
ARID3A	sp|Q99856|ARI3A_HUMAN	-0.718519	0.008844897	0.02437544
VKORC1	sp|Q9BQB6|VKOR1_HUMAN	-0.258691	0.174773889	0.256750267
TRAF4	sp|Q9BUZ4|TRAF4_HUMAN	-0.719185	0.002224165	0.008104303
MRPL46	sp|Q9H2W6|RM46_HUMAN	-0.91768	2.45063E-13	1.61307E-11
CDC42SE2	sp|Q9NRR3|C42S2_HUMAN	0.187871	0.517053102	0.605652615
B4GALT7	sp|Q9UBV7|B4GT7_HUMAN	-0.14886	0.439163071	0.530557872
ITM2B	sp|Q9Y287|ITM2B_HUMAN	0.385954	0.065833754	0.119037461
NDUFB10	sp|O96000|NDUBA_HUMAN	-0.94535	1.39419E-07	2.23125E-06
IMPDH2	sp|P12268|IMDH2_HUMAN	-0.641348	6.42137E-05	0.000432573
VCL	sp|P18206|VINC_HUMAN	-0.329298	0.005005631	0.015428989
GALNT10	sp|Q86SR1|GLT10_HUMAN	-0.307507	0.259546541	0.350615503
OXR1	sp|Q8N573|OXR1_HUMAN	-0.426306	0.058616171	0.108931055
TPCN1	sp|Q9ULQ1|TPC1_HUMAN	-0.0286482	0.865977847	0.898336449
MRPS17	sp|Q9Y2R5|RT17_HUMAN	-0.759626	0.00386413	0.012595459
EFCAB14	sp|O75071|EFC14_HUMAN	-0.254722	0.333213277	0.426299009
MRE11	sp|P49959|MRE11_HUMAN	-0.674094	0.053283906	0.10095247
CPT1A	sp|P50416|CPT1A_HUMAN	-0.535467	0.004856003	0.015093183
DNM2	sp|P50570|DYN2_HUMAN	-0.372602	0.137691668	0.211645837
MGAT5	sp|Q09328|MGT5A_HUMAN	-0.220031	0.385672103	0.47897987
DZIP3	sp|Q86Y13|DZIP3_HUMAN	-0.349851	0.365974716	0.458845719
YIPF3	sp|Q9GZM5|YIPF3_HUMAN	-0.663969	0.065702736	0.11901148
DCAF13	sp|Q9NV06|DCA13_HUMAN	0.140719	0.315809947	0.409799807
SART1	sp|O43290|SNUT1_HUMAN	-0.167896	0.233191466	0.323142401
DDX5	sp|P17844|DDX5_HUMAN	-0.347978	0.010449877	0.027549062
SRI	sp|P30626|SORCN_HUMAN	-0.196555	0.304717006	0.398318418
RBMX	sp|P38159|RBMX_HUMAN	-1.18126	7.02459E-05	0.000465379
NCS1	sp|P62166|NCS1_HUMAN	-0.188668	0.400197024	0.493415122
EIF4G2	sp|P78344|IF4G2_HUMAN	-0.560915	0.002202496	0.008061333
MRPS25	sp|P82663|RT25_HUMAN	-0.827914	0.001454355	0.005728979
NUMA1	sp|Q14980|NUMA1_HUMAN	-0.759776	1.43075E-06	1.7023E-05
ELOC	sp|Q15369|ELOC_HUMAN	-0.477938	1.25535E-06	1.53386E-05
DSG4	sp|Q86SJ6|DSG4_HUMAN	5.15118	0.073368167	0.12989826
CCDC124	sp|Q96CT7|CC124_HUMAN	0.144792	0.632902687	0.707637223
OSBPL9	sp|Q96SU4|OSBL9_HUMAN	-0.0690432	0.68286531	0.748467586
MRPL45	sp|Q9BRJ2|RM45_HUMAN	-0.792228	0.000412231	0.002026885
RAB33B	sp|Q9H082|RB33B_HUMAN	0.395681	0.040298388	0.080616531
GOLT1B	sp|Q9Y3E0|GOT1B_HUMAN	-0.457118	0.16319108	0.242785894
TCAF1	sp|Q9Y4C2|TCAF1_HUMAN	-0.427544	0.019201638	0.044397669
MRPL42	sp|Q9Y6G3|RM42_HUMAN	-1.09251	6.01784E-10	1.68557E-08
EPRS1	sp|P07814|SYEP_HUMAN	-0.508294	0.017855433	0.042071606
ATP11A	sp|P98196|AT11A_HUMAN	-0.211957	0.244641469	0.334578363
PURA	sp|Q00577|PURA_HUMAN	-0.476982	0.027181399	0.058847369
RINT1	sp|Q6NUQ1|RINT1_HUMAN	-0.505032	0.000126387	0.000756392
NOC4L	sp|Q9BVI4|NOC4L_HUMAN	-0.61587	7.2849E-12	3.76325E-10
ATAD3A	sp|Q9NVI7|ATD3A_HUMAN	-0.924593	0.000119764	0.000722284
ATP5F1B	sp|P06576|ATPB_HUMAN	-0.918466	0.000167831	0.000963315
METAP2	sp|P50579|MAP2_HUMAN	-0.49396	0.086086105	0.147488411
HSD17B7	sp|P56937|DHB7_HUMAN	-0.611451	0.014083757	0.035153401
YWHAG	sp|P61981|1433G_HUMAN	-0.207766	0.26189013	0.353547344
FKBP1A	sp|P62942|FKB1A_HUMAN	-0.0590982	0.621408501	0.698806308
GDPD1	sp|Q8N9F7|GDPD1_HUMAN	-0.554489	0.038808814	0.078134569
GNG12	sp|Q9UBI6|GBG12_HUMAN	0.400877	0.065925439	0.11915045
TELO2	sp|Q9Y4R8|TELO2_HUMAN	-0.540168	0.039734349	0.079683479
TPD52L2	sp|O43399|TPD54_HUMAN	-0.680459	0.000109947	0.000676761
APEX1	sp|P27695|APEX1_HUMAN	-0.54697	0.030282009	0.064298064
MAN1A1	sp|P33908|MA1A1_HUMAN	-0.545333	0.079137043	0.138009983
RYK	sp|P34925|RYK_HUMAN	0.389428	0.241626757	0.331343681
RFC3	sp|P40938|RFC3_HUMAN	-0.572211	0.003212255	0.010798363
TRA2B	sp|P62995|TRA2B_HUMAN	-1.11723	2.26249E-06	2.5366E-05
ARMC6	sp|Q6NXE6|ARMC6_HUMAN	-0.176407	0.318833366	0.412935249
RDH11	sp|Q8TC12|RDH11_HUMAN	-0.905853	5.64361E-06	5.49679E-05
WDR83	sp|Q9BRX9|WDR83_HUMAN	-0.325456	0.027321211	0.059056072
RBM28	sp|Q9NW13|RBM28_HUMAN	-0.923818	9.7667E-12	4.80216E-10
PSMD13	sp|Q9UNM6|PSD13_HUMAN	-0.531955	0.011653293	0.030175818
DNMT1	sp|P26358|DNMT1_HUMAN	-0.706935	7.07434E-05	0.000467915
PIK3CB	sp|P42338|PK3CB_HUMAN	-0.0475011	0.83021265	0.871031911
TUBA4A	sp|P68366|TBA4A_HUMAN	-0.109308	0.470259983	0.560493864
CUL1	sp|Q13616|CUL1_HUMAN	-0.293375	0.118508328	0.188183847
RALBP1	sp|Q15311|RBP1_HUMAN	-0.178937	0.459742274	0.550046385
ARHGAP17	sp|Q68EM7|RHG17_HUMAN	-0.219781	0.313574846	0.407313121
RSBN1L	sp|Q6PCB5|RSBNL_HUMAN	-0.337425	0.079961036	0.13903749
MYH14	sp|Q7Z406|MYH14_HUMAN	-0.0407181	0.937388896	0.955654281
LRRC8A	sp|Q8IWT6|LRC8A_HUMAN	-0.0961441	0.669586507	0.739118874
SLC9A6	sp|Q92581|SL9A6_HUMAN	-0.403443	0.109147229	0.177320797
OPTN	sp|Q96CV9|OPTN_HUMAN	0.293105	0.101057851	0.16710579
CPSF3	sp|Q9UKF6|CPSF3_HUMAN	-0.676866	0.000132907	0.000787216
LRCH1	sp|Q9Y2L9|LRCH1_HUMAN	0.0554707	0.849892393	0.886155047
DEGS1	sp|O15121|DEGS1_HUMAN	-0.357259	0.11593506	0.18554156
OSBP	sp|P22059|OSBP1_HUMAN	-0.50654	0.009783247	0.026155524
GPS1	sp|Q13098|CSN1_HUMAN	-0.0875512	0.638777935	0.712060299
PCM1	sp|Q15154|PCM1_HUMAN	-0.592657	8.49802E-06	7.77588E-05
LRRC8E	sp|Q6NSJ5|LRC8E_HUMAN	-0.234053	0.09215659	0.155602417
TEX14	sp|Q8IWB6|TEX14_HUMAN	-0.693859	0.000662464	0.003024067
ARHGEF2	sp|Q92974|ARHG2_HUMAN	-0.0778981	0.696074075	0.758323091
HAUS1	sp|Q96CS2|HAUS1_HUMAN	-0.546166	0.082520558	0.142939897
DDX23	sp|Q9BUQ8|DDX23_HUMAN	-0.90449	0.000148769	0.000867325
AGPAT5	sp|Q9NUQ2|PLCE_HUMAN	-0.834369	5.82668E-06	5.64815E-05
SAE1	sp|Q9UBE0|SAE1_HUMAN	-0.72237	0.013806751	0.0345677
METTL15	sp|A6NJ78|MET15_HUMAN	-0.486363	0.001663544	0.006441103
SAP18	sp|O00422|SAP18_HUMAN	-1.02172	1.54035E-07	2.44599E-06
MACROH2A1	sp|O75367|H2AY_HUMAN	-1.19233	4.36605938407568e-22	2.5454126209161e-19
PSMC3	sp|P17980|PRS6A_HUMAN	-0.479303	0.015610217	0.037942402
ANXA7	sp|P20073|ANXA7_HUMAN	-0.16755	0.272592459	0.365576675
RAB7A	sp|P51149|RAB7A_HUMAN	0.383481	1.20917E-05	0.000105666
VAMP2	sp|P63027|VAMP2_HUMAN	-0.224142	0.184154549	0.267450076
TMEM41B	sp|Q5BJD5|TM41B_HUMAN	-0.547676	0.001796405	0.006845124
SLC18B1	sp|Q6NT16|S18B1_HUMAN	-0.106862	0.31192785	0.406053447
ALYREF	sp|Q86V81|THOC4_HUMAN	-0.97759	3.82187E-11	1.54426E-09
TAMM41	sp|Q96BW9|TAM41_HUMAN	-0.843801	0.000147806	0.000862942
ABCB6	sp|Q9NP58|ABCB6_HUMAN	-0.209119	0.084090484	0.144921143
SUCLA2	sp|Q9P2R7|SUCB1_HUMAN	-0.856804	0.000333436	0.001690374
TRMT112	sp|Q9UI30|TR112_HUMAN	-0.215354	0.086251047	0.14770899
MAP3K7	sp|O43318|M3K7_HUMAN	-0.0934093	0.822393179	0.864673123
BNIP3L	sp|O60238|BNI3L_HUMAN	0.00511031	0.991112708	0.992965624
SNX2	sp|O60749|SNX2_HUMAN	-0.152923	0.43666548	0.528165922
EIF5B	sp|O60841|IF2P_HUMAN	-0.410947	0.0502915	0.096948329
HLA-E	sp|P13747|HLAE_HUMAN	-0.0617434	0.890478465	0.917919327
PTPN1	sp|P18031|PTN1_HUMAN	-0.589418	0.001407441	0.005602187
CSNK1A1	sp|P48729|KC1A_HUMAN	-0.347153	0.101144474	0.167181288
SMARCA4	sp|P51532|SMCA4_HUMAN	-0.631419	0.002476372	0.008795539
CSE1L	sp|P55060|XPO2_HUMAN	-0.740646	0.002430072	0.00868082
DAD1	sp|P61803|DAD1_HUMAN	-0.422539	0.010305858	0.027275102
DECR1	sp|Q16698|DECR_HUMAN	-0.747545	0.000740969	0.003326615
SLC52A2	sp|Q9HAB3|S52A2_HUMAN	-0.311339	0.005907463	0.017713708
BCS1L	sp|Q9Y276|BCS1_HUMAN	-0.91874	2.41807E-05	0.000189407
AIFM1	sp|O95831|AIFM1_HUMAN	-0.883601	6.94196E-06	6.52123E-05
SPTBN1	sp|Q01082|SPTB2_HUMAN	-0.0251681	0.93352799	0.952908386
TBL3	sp|Q12788|TBL3_HUMAN	-0.913209	0.001679996	0.006487586
PDIA5	sp|Q14554|PDIA5_HUMAN	-0.448591	7.43219E-07	9.50808E-06
FXN	sp|Q16595|FRDA_HUMAN	-0.870971	0.00361113	0.011921506
BZW1	sp|Q7L1Q6|5MP2_HUMAN	-0.468716	0.012562764	0.032083005
MON2	sp|Q7Z3U7|MON2_HUMAN	0.147336	0.548277306	0.634037882
PYCR2	sp|Q96C36|P5CR2_HUMAN	-0.966282	2.05416E-05	0.000165673
COPS7B	sp|Q9H9Q2|CSN7B_HUMAN	-0.340573	0.010829788	0.028294729
DDAH2	sp|O95865|DDAH2_HUMAN	-0.0765977	0.671272556	0.739995489
ADD2	sp|P35612|ADDB_HUMAN	-0.408804	0.078284059	0.137033915
LAPTM4A	sp|Q15012|LAP4A_HUMAN	0.588728	5.32396E-05	0.00037396
ELOB	sp|Q15370|ELOB_HUMAN	-0.381911	0.013131391	0.033224869
RNF149	sp|Q8NC42|RN149_HUMAN	0.335862	0.19074754	0.274906498
TMEM209	sp|Q96SK2|TM209_HUMAN	-0.875451	0.003991799	0.012898284
NTPCR	sp|Q9BSD7|NTPCR_HUMAN	-0.80285	0.003176262	0.010721528
ASPSCR1	sp|Q9BZE9|ASPC1_HUMAN	0.281595	0.380649882	0.473896329
EHD4	sp|Q9H223|EHD4_HUMAN	-0.123835	0.516449116	0.605160628
DDX39A	sp|O00148|DX39A_HUMAN	-0.847016	5.84852E-06	5.65588E-05
DNAJC8	sp|O75937|DNJC8_HUMAN	-0.656437	0.004925406	0.015250822
TF	sp|P02787|TRFE_HUMAN	-0.62525	0.183234615	0.266683475
SOD2	sp|P04179|SODM_HUMAN	-0.859325	2.18812E-05	0.000175093
SLC19A1	sp|P41440|S19A1_HUMAN	0.114701	0.622811675	0.699035876
BRCC3	sp|P46736|BRCC3_HUMAN	-0.244443	9.52134E-05	0.000596875
RAB2A	sp|P61019|RAB2A_HUMAN	0.04183	0.669358072	0.739082871
RPS6	sp|P62753|RS6_HUMAN	-0.397026	0.101215985	0.167231755
FLII	sp|Q13045|FLII_HUMAN	-0.18171	0.638018953	0.711408564
SLC39A6	sp|Q13433|S39A6_HUMAN	-0.00379986	0.984476358	0.989081245
GALE	sp|Q14376|GALE_HUMAN	-0.393943	0.035219782	0.072409032
PLEKHA5	sp|Q9HAU0|PKHA5_HUMAN	-0.272376	0.135067481	0.208633758
FAM234B	sp|A2RU67|F234B_HUMAN	-0.342241	0.312616758	0.406690784
POLR1C	sp|O15160|RPAC1_HUMAN	-0.489499	0.120713876	0.190500128
MIA3	sp|Q5JRA6|TGO1_HUMAN	-0.532292	0.015308856	0.0374553
FNIP1	sp|Q8TF40|FNIP1_HUMAN	1.04877	2.80235E-11	1.16698E-09
SLC20A1	sp|Q8WUM9|S20A1_HUMAN	0.664578	0.006381412	0.018857743
PTCD3	sp|Q96EY7|PTCD3_HUMAN	-0.898994	0.000427485	0.002091804
DNAJC1	sp|Q96KC8|DNJC1_HUMAN	-0.420753	0.092264516	0.15572022
SLC25A13	sp|Q9UJS0|S2513_HUMAN	-0.874809	1.17016E-05	0.000103141
CD2AP	sp|Q9Y5K6|CD2AP_HUMAN	0.356794	0.004354523	0.013861785
POLRMT	sp|O00411|RPOM_HUMAN	-0.930838	0.000948186	0.00403078
BCAT2	sp|O15382|BCAT2_HUMAN	-0.966036	1.624E-07	2.54906E-06
LYPLA1	sp|O75608|LYPA1_HUMAN	-0.448739	0.003414738	0.011401346
PROS1	sp|P07225|PROS_HUMAN	-0.177733	0.491646295	0.58089419
HNRNPA1	sp|P09651|ROA1_HUMAN	-1.18812	7.92169E-12	4.04105E-10
PTMS	sp|P20962|PTMS_HUMAN	-0.712048	0.013046215	0.033089872
PRDX3	sp|P30048|PRDX3_HUMAN	-0.788003	2.54478E-05	0.000197814
PREP	sp|P48147|PPCE_HUMAN	-0.551564	0.068625981	0.122942329
PEX3	sp|P56589|PEX3_HUMAN	-0.583829	0.005695854	0.017180178
SYTL1	sp|Q8IYJ3|SYTL1_HUMAN	1.48469	3.11425059836667e-17	5.93248E-15
FAM3C	sp|Q92520|FAM3C_HUMAN	-0.310169	0.15556157	0.233056816
FLOT1	sp|O75955|FLOT1_HUMAN	0.283569	0.169293952	0.250685275
HSPD1	sp|P10809|CH60_HUMAN	-0.861497	1.67075E-05	0.000140584
GART	sp|P22102|PUR2_HUMAN	-0.423483	0.050349865	0.097009591
CPT2	sp|P23786|CPT2_HUMAN	-0.783668	2.98998E-05	0.000227903
LRPPRC	sp|P42704|LPPRC_HUMAN	-0.91675	0.000111512	0.0006834
TXNDC15	sp|Q96J42|TXD15_HUMAN	-0.393327	0.146204431	0.221724371
GHITM	sp|Q9H3K2|GHITM_HUMAN	-0.861709	0.000120601	0.000725919
LRRC40	sp|Q9H9A6|LRC40_HUMAN	-0.387416	0.110381162	0.178708211
PEX14	sp|O75381|PEX14_HUMAN	-0.594328	0.000988148	0.004174567
BAG2	sp|O95816|BAG2_HUMAN	-0.593606	0.000460189	0.002227795
PCMT1	sp|P22061|PIMT_HUMAN	-0.263436	0.002156155	0.007927271
GAL	sp|P22466|GALA_HUMAN	0.404396	0.108452774	0.176543985
PRDX6	sp|P30041|PRDX6_HUMAN	-0.293759	0.167330219	0.248137582
LTBR	sp|P36941|TNR3_HUMAN	0.383349	0.033048552	0.069087379
SERPINB9	sp|P50453|SPB9_HUMAN	-0.528527	0.000799063	0.003540692
MRPL12	sp|P52815|RM12_HUMAN	-0.895207	6.4658E-05	0.000433588
ACTG1	sp|P63261|ACTG_HUMAN	-0.121264	0.686963174	0.751204907
CAMK2B	sp|Q13554|KCC2B_HUMAN	0.116813	0.532755588	0.62066102
DHCR24	sp|Q15392|DHC24_HUMAN	-2.33517	2.44066E-06	2.71399E-05
PDS5A	sp|Q29RF7|PDS5A_HUMAN	-0.627432	0.058889627	0.109339657
DCXR	sp|Q7Z4W1|DCXR_HUMAN	-0.713532	3.57078E-05	0.000266405
RETREG3	sp|Q86VR2|RETR3_HUMAN	-0.332823	0.113790288	0.182898057
ABHD12	sp|Q8N2K0|ABD12_HUMAN	-0.352111	0.184317542	0.267455757
REPS1	sp|Q96D71|REPS1_HUMAN	-0.244847	0.34351148	0.436992004
SMIM12	sp|Q96EX1|SIM12_HUMAN	-0.698693	0.005039501	0.015521664
NRBF2	sp|Q96F24|NRBF2_HUMAN	-0.394239	0.146758781	0.222317219
ABCB10	sp|Q9NRK6|ABCBA_HUMAN	-1.00496	1.69604E-07	2.63177E-06
CALCOCO1	sp|Q9P1Z2|CACO1_HUMAN	0.0022884	0.990751812	0.992965624
VPS29	sp|Q9UBQ0|VPS29_HUMAN	-0.202929	0.052064913	0.09942766
VANGL2	sp|Q9ULK5|VANG2_HUMAN	0.197056	0.258570928	0.349528969
SNX3	sp|O60493|SNX3_HUMAN	0.0266468	0.87697921	0.906752509
TXLNA	sp|P40222|TXLNA_HUMAN	-0.469885	0.023641096	0.052778617
SET	sp|Q01105|SET_HUMAN	-0.788201	0.001554706	0.006071535
DSC2	sp|Q02487|DSC2_HUMAN	0.152026	0.613835392	0.692197357
NHERF2	sp|Q15599|NHRF2_HUMAN	-0.33775	0.264127597	0.355744133
MACO1	sp|Q8N5G2|MACOI_HUMAN	-0.580455	0.239276141	0.328944873
KIFBP	sp|Q96EK5|KBP_HUMAN	-0.249435	0.055578664	0.104187656
FAM174C	sp|Q9BVV8|F174C_HUMAN	0.979458	0.104173409	0.170735616
SLC39A8	sp|Q9C0K1|S39A8_HUMAN	0.374646	0.002278867	0.008274072
WDR26	sp|Q9H7D7|WDR26_HUMAN	-0.508505	0.006020296	0.018012336
TM7SF3	sp|Q9NS93|TM7S3_HUMAN	0.00459937	0.978955514	0.98498951
DNAJB12	sp|Q9NXW2|DJB12_HUMAN	-0.584053	0.005418884	0.01647998
NDUFA13	sp|Q9P0J0|NDUAD_HUMAN	-0.909701	1.09989E-05	9.77916E-05
TMPO	sp|P42166|LAP2A_HUMAN	-1.12335	3.06168E-07	4.35356E-06
GSK3A	sp|P49840|GSK3A_HUMAN	-0.222073	0.127038463	0.198561458
HSPA14	sp|Q0VDF9|HSP7E_HUMAN	-0.662291	0.025542373	0.055981967
MFSD6	sp|Q6ZSS7|MFSD6_HUMAN	-0.342259	0.096819383	0.162101609
STT3B	sp|Q8TCJ2|STT3B_HUMAN	-0.504213	0.004805559	0.014972312
ARL8A	sp|Q96BM9|ARL8A_HUMAN	-0.0694868	0.623255407	0.699341577
RNF31	sp|Q96EP0|RNF31_HUMAN	-0.564032	0.123867646	0.194649158
UQCC2	sp|Q9BRT2|UQCC2_HUMAN	-0.746939	0.000428615	0.002094821
CYB5R1	sp|Q9UHQ9|NB5R1_HUMAN	-0.66788	0.014333361	0.035710894
CNOT7	sp|Q9UIV1|CNOT7_HUMAN	-0.3558	0.199921839	0.285572638
DDX41	sp|Q9UJV9|DDX41_HUMAN	-0.332638	0.073898175	0.130666573
WDR46	sp|O15213|WDR46_HUMAN	-0.0797879	0.598729372	0.679670255
DKC1	sp|O60832|DKC1_HUMAN	-1.18553	1.60582E-11	7.28148E-10
CT45A9	sp|P0DMV2|CT459_HUMAN	-0.254207	0.099010922	0.164789386
CANX	sp|P27824|CALX_HUMAN	-0.497842	0.004005613	0.012932679
RPS19	sp|P39019|RS19_HUMAN	-0.410075	0.010140481	0.026872274
STAT5A	sp|P42229|STA5A_HUMAN	-0.395567	0.099451639	0.165320626
VCP	sp|P55072|TERA_HUMAN	-0.456898	0.013308134	0.033524997
ATL2	sp|Q8NHH9|ATLA2_HUMAN	-0.61127	0.006193805	0.018447697
C11orf24	sp|Q96F05|CK024_HUMAN	0.124704	0.628624507	0.704591214
MYADM	sp|Q96S97|MYADM_HUMAN	-0.0402282	0.884019716	0.912875623
UNC45A	sp|Q9H3U1|UN45A_HUMAN	-0.389462	0.097263088	0.162476734
PSMD14	sp|O00487|PSDE_HUMAN	-0.547824	0.023980061	0.053331132
NDUFS1	sp|P28331|NDUS1_HUMAN	-0.868898	0.000173271	0.000990365
SLC6A6	sp|P31641|SC6A6_HUMAN	0.00580069	0.968216507	0.977075066
CAPZA2	sp|P47755|CAZA2_HUMAN	-0.265964	0.234794141	0.325010534
NUP98	sp|P52948|NUP98_HUMAN	-1.05069	7.23772E-12	3.76325E-10
CWC25	sp|Q9NXE8|CWC25_HUMAN	-0.357468	0.078578504	0.137394548
MAPRE3	sp|Q9UPY8|MARE3_HUMAN	-0.290606	0.100048465	0.1660839
HTRA2	sp|O43464|HTRA2_HUMAN	-0.818624	0.001875345	0.007106111
ZFPL1	sp|O95159|ZFPL1_HUMAN	-0.579367	0.072636621	0.128882631
UQCRC2	sp|P22695|QCR2_HUMAN	-0.843431	3.74755E-06	3.95187E-05
RPL22	sp|P35268|RL22_HUMAN	-0.218173	0.161769334	0.240910917
MATR3	sp|P43243|MATR3_HUMAN	-1.21735	4.86732E-12	2.57968E-10
SEC11A	sp|P67812|SC11A_HUMAN	-0.652592	0.000869086	0.003759415
HLTF	sp|Q14527|HLTF_HUMAN	-0.429292	0.018356176	0.042978516
RCN1	sp|Q15293|RCN1_HUMAN	-0.293207	0.067943196	0.121972167
DDX46	sp|Q7L014|DDX46_HUMAN	-0.902709	6.83298E-05	0.00045416
ERBIN	sp|Q96RT1|ERBIN_HUMAN	-0.144214	0.563393214	0.647664143
UTP6	sp|Q9NYH9|UTP6_HUMAN	-0.381908	0.274260892	0.36748203
VTI1B	sp|Q9UEU0|VTI1B_HUMAN	0.113603	0.295530929	0.38917771
DNAJC13	sp|O75165|DJC13_HUMAN	-0.457899	0.015365076	0.03754783
TPR	sp|P12270|TPR_HUMAN	-1.17012	1.06723E-09	2.80993E-08
RECQL	sp|P46063|RECQ1_HUMAN	-0.589918	0.02366453	0.052802048
CSNK1E	sp|P49674|KC1E_HUMAN	-0.30461	0.108428468	0.176543985
RAN	sp|P62826|RAN_HUMAN	-0.596587	0.000453261	0.002202093
GOLGA3	sp|Q08378|GOGA3_HUMAN	-0.82659	0.004815969	0.014991585
EEF1A1P5	sp|Q5VTE0|EF1A3_HUMAN	-0.301807	0.152528446	0.229430531
ZCCHC9	sp|Q8N567|ZCHC9_HUMAN	0.155287	0.384923156	0.478340864
DAGLB	sp|Q8NCG7|DGLB_HUMAN	-0.2272	0.133532089	0.206653188
GEMIN5	sp|Q8TEQ6|GEMI5_HUMAN	-0.594763	0.007850219	0.022140112
KHSRP	sp|Q92945|FUBP2_HUMAN	-0.955733	1.40931E-07	2.24663E-06
PI4K2A	sp|Q9BTU6|P4K2A_HUMAN	-0.0464928	0.813585963	0.858733593
SLC38A1	sp|Q9H2H9|S38A1_HUMAN	0.140103	0.558989545	0.64368971
ACIN1	sp|Q9UKV3|ACINU_HUMAN	-1.31134	6.0086E-11	2.20911E-09
NSFL1C	sp|Q9UNZ2|NSF1C_HUMAN	-0.358417	0.034632505	0.071562153
SFT2D2	sp|O95562|SFT2B_HUMAN	0.074508	0.732841538	0.78994356
BAG3	sp|O95817|BAG3_HUMAN	0.347874	0.101511023	0.167312796
TMEM44	sp|Q2T9K0|TMM44_HUMAN	0.167565	0.531169664	0.619166923
DOCK11	sp|Q5JSL3|DOC11_HUMAN	0.233627	0.328697929	0.422227336
CARM1	sp|Q86X55|CARM1_HUMAN	-0.662027	0.00461338	0.014510931
NIPA2	sp|Q8N8Q9|NIPA2_HUMAN	0.0939674	0.727731913	0.78609686
SCG3	sp|Q8WXD2|SCG3_HUMAN	0.815613	0.070863474	0.126175322
NCLN	sp|Q969V3|NCLN_HUMAN	-0.691287	0.000141591	0.000831416
FOXRED1	sp|Q96CU9|FXRD1_HUMAN	-0.743585	1.59078E-07	2.50656E-06
FUT8	sp|Q9BYC5|FUT8_HUMAN	-0.432162	0.081655724	0.141682402
UPF3A	sp|Q9H1J1|REN3A_HUMAN	-0.257446	0.020474658	0.046836929
OCIAD1	sp|Q9NX40|OCAD1_HUMAN	-0.934565	1.69391E-05	0.000141947
NME2	sp|P22392|NDKB_HUMAN	-0.392108	0.282664857	0.375750907
RRM1	sp|P23921|RIR1_HUMAN	-0.446012	0.015226013	0.037339281
PSMC2	sp|P35998|PRS7_HUMAN	-0.437773	0.028996288	0.062117507
TENT2	sp|Q6PIY7|GLD2_HUMAN	-0.828657	2.7825E-05	0.000213849
ATP2A3	sp|Q93084|AT2A3_HUMAN	-0.234945	0.150577594	0.227090599
HSD17B10	sp|Q99714|HCD2_HUMAN	-0.924683	2.07244E-05	0.000166489
DNAJC5	sp|Q9H3Z4|DNJC5_HUMAN	0.23872	0.101858733	0.167682731
TMEM185B	sp|Q9H7F4|T185B_HUMAN	0.37507	0.014941562	0.036843815
EIF3K	sp|Q9UBQ5|EIF3K_HUMAN	-0.490471	0.007662759	0.021731564
GTF3C3	sp|Q9Y5Q9|TF3C3_HUMAN	-0.192625	0.612942031	0.691780129
TUBAL3	sp|A6NHL2|TBAL3_HUMAN	-0.779959	0.016815159	0.040224305
EXOC3	sp|O60645|EXOC3_HUMAN	-0.247778	0.317147534	0.411143293
YES1	sp|P07947|YES_HUMAN	0.0770154	0.74180793	0.79750215
MAP2K2	sp|P36507|MP2K2_HUMAN	-0.198429	0.436042816	0.527725603
MYL6	sp|P60660|MYL6_HUMAN	0.0940804	0.716058837	0.775746248
SYCP1	sp|Q15431|SYCP1_HUMAN	-0.180224	0.249614909	0.339672705
RAB11B	sp|Q15907|RB11B_HUMAN	-0.0471392	0.721801988	0.78051773
UGCG	sp|Q16739|CEGT_HUMAN	0.303691	0.131501337	0.204270438
CENPU	sp|Q71F23|CENPU_HUMAN	-0.280259	0.082605598	0.142958387
CMTM3	sp|Q96MX0|CKLF3_HUMAN	0.0263426	0.87432191	0.904922068
THRAP3	sp|Q9Y2W1|TR150_HUMAN	-1.20448	7.70776E-15	8.50145E-13
CHST2	sp|Q9Y4C5|CHST2_HUMAN	-0.450615	0.048324415	0.093955187
IKBKG	sp|Q9Y6K9|NEMO_HUMAN	-0.288426	0.353945991	0.447753747
DGCR2	sp|P98153|IDD_HUMAN	-0.0662537	0.807253618	0.853472024
TRAPPC5	sp|Q8IUR0|TPPC5_HUMAN	-0.108792	0.560593336	0.644990529
TBCB	sp|Q99426|TBCB_HUMAN	0.346152	0.221927413	0.310706318
HDHD5	sp|Q9BXW7|HDHD5_HUMAN	0.103501	0.227142771	0.316419274
EPHX1	sp|P07099|HYEP_HUMAN	-0.454719	0.000950597	0.004036824
RO60	sp|P10155|RO60_HUMAN	-0.34301	6.03329E-05	0.000413685
MAGEA4	sp|P43358|MAGA4_HUMAN	0.159161	0.582843322	0.6657721
USP11	sp|P51784|UBP11_HUMAN	-0.338401	0.14380214	0.218976319
XK	sp|P51811|XK_HUMAN	-0.0795564	0.527164978	0.615729902
MXRA8	sp|Q9BRK3|MXRA8_HUMAN	0.207797	0.428429928	0.520518766
ACOT13	sp|Q9NPJ3|ACO13_HUMAN	-0.757271	0.001735007	0.006654664
LAMTOR3	sp|Q9UHA4|LTOR3_HUMAN	0.324997	0.012589998	0.032132446
GNG8	sp|Q9UK08|GBG8_HUMAN	0.0796541	0.573532077	0.657652263
STRN	sp|O43815|STRN_HUMAN	-0.19641	0.152976027	0.229858308
SH3BGRL	sp|O75368|SH3L1_HUMAN	-0.419874	0.027060358	0.058616413
ADH5	sp|P11766|ADHX_HUMAN	-0.279414	0.246545697	0.336618598
DDOST	sp|P39656|OST48_HUMAN	-0.543471	0.00447811	0.014166796
PPA1	sp|Q15181|IPYR_HUMAN	-0.300967	0.111389999	0.17981906
STX12	sp|Q86Y82|STX12_HUMAN	0.120664	0.379415544	0.472647996
ZFAND2B	sp|Q8WV99|ZFN2B_HUMAN	-0.0801621	0.649079443	0.722359751
CCT7	sp|Q99832|TCPH_HUMAN	-0.456816	0.014865642	0.03670096
EIF3L	sp|Q9Y262|EIF3L_HUMAN	-0.529854	0.007800866	0.022031372
POFUT2	sp|Q9Y2G5|OFUT2_HUMAN	-0.2843	0.250940047	0.340897724
MYO1C	sp|O00159|MYO1C_HUMAN	-0.143904	0.539021603	0.626351697
RALB	sp|P11234|RALB_HUMAN	0.462617	0.001305579	0.005270097
MPG	sp|P29372|3MG_HUMAN	-0.167548	0.048052388	0.093588506
ZYX	sp|Q15942|ZYX_HUMAN	0.255262	0.078081817	0.136760469
SREK1IP1	sp|Q8N9Q2|SR1IP_HUMAN	0.265663	0.079303172	0.13807007
NAF1	sp|Q96HR8|NAF1_HUMAN	-0.131207	0.40181807	0.495114597
NLN	sp|Q9BYT8|NEUL_HUMAN	-0.770735	9.40646E-05	0.000591491
GLRX3	sp|O76003|GLRX3_HUMAN	-0.255208	0.297873615	0.391630871
TSPAN13	sp|O95857|TSN13_HUMAN	-0.180325	0.481028171	0.570661618
FTH1	sp|P02794|FRIH_HUMAN	0.499714	0.010406699	0.027452966
PECAM1	sp|P16284|PECA1_HUMAN	-0.0139974	0.952496236	0.966228471
NLE1	sp|Q9NVX2|NLE1_HUMAN	-0.395135	0.077398595	0.135796932
RTRAF	sp|Q9Y224|RTRAF_HUMAN	-0.4874	0.000401583	0.00198409
KNSTRN	sp|Q9Y448|SKAP_HUMAN	-0.394766	0.068916554	0.123354586
TPP1	sp|O14773|TPP1_HUMAN	0.213714	0.096838564	0.162101609
SYNCRIP	sp|O60506|HNRPQ_HUMAN	-0.81696	0.000501348	0.002398594
BLVRB	sp|P30043|BLVRB_HUMAN	-0.42298	0.111164756	0.179526463
TSPO	sp|P30536|TSPO_HUMAN	-0.723293	0.001394315	0.005563365
ATIC	sp|P31939|PUR9_HUMAN	-0.306787	0.165290544	0.245469691
ZBTB9	sp|Q96C00|ZBTB9_HUMAN	-0.815118	5.02634E-06	5.05234E-05
HYOU1	sp|Q9Y4L1|HYOU1_HUMAN	-0.393132	0.021138937	0.048033409
CHML	sp|P26374|RAE2_HUMAN	-0.299338	0.097195958	0.162431083
SDC4	sp|P31431|SDC4_HUMAN	-0.0151648	0.962179637	0.973199602
MPP1	sp|Q00013|EM55_HUMAN	-0.220565	0.398541158	0.492116934
TMED1	sp|Q13445|TMED1_HUMAN	-0.301785	0.111512845	0.179946192
CEP57L1	sp|Q8IYX8|CE57L_HUMAN	-0.954744	0.005366098	0.016367
DYNLL2	sp|Q96FJ2|DYL2_HUMAN	0.0792982	0.742740231	0.798294148
ITGAV	sp|P06756|ITAV_HUMAN	-0.184244	0.424412161	0.516731774
MGAT1	sp|P26572|MGAT1_HUMAN	-0.212155	0.465920971	0.556134391
RPS27	sp|P42677|RS27_HUMAN	-0.317502	0.051747848	0.099007486
RPL23A	sp|P62750|RL23A_HUMAN	-0.132566	0.527704781	0.616184037
EIF5A	sp|P63241|IF5A1_HUMAN	-0.52273	0.0099693	0.026521977
CD99L2	sp|Q8TCZ2|C99L2_HUMAN	0.0938328	0.592677401	0.674457991
FGFR1OP2	sp|Q9NVK5|FGOP2_HUMAN	-0.286251	0.106791484	0.174396176
BET1	sp|O15155|BET1_HUMAN	-0.31806	0.054287623	0.102341896
PSMG1	sp|O95456|PSMG1_HUMAN	-0.0802746	0.715001621	0.775012381
GAA	sp|P10253|LYAG_HUMAN	0.0916815	0.58472682	0.667114944
LCP1	sp|P13796|PLSL_HUMAN	-0.184832	0.235970375	0.32577642
NCL	sp|P19338|NUCL_HUMAN	-1.04115	3.25752E-09	7.72903E-08
MSN	sp|P26038|MOES_HUMAN	0.0241987	0.889113195	0.916975221
SLC7A1	sp|P30825|CTR1_HUMAN	-0.149881	0.433205185	0.525225894
RABGGTB	sp|P53611|PGTB2_HUMAN	-0.475402	0.059750809	0.110536288
MCM6	sp|Q14566|MCM6_HUMAN	-1.17646	1.1892E-08	2.3907E-07
NAPRT	sp|Q6XQN6|PNCB_HUMAN	-0.388878	0.169509578	0.250913525
TNPO1	sp|Q92973|TNPO1_HUMAN	-0.619326	8.19899E-05	0.00053027
FAM162A	sp|Q96A26|F162A_HUMAN	-0.839812	0.000655614	0.003002872
TMEM106C	sp|Q9BVX2|T106C_HUMAN	0.235164	0.122707564	0.193088876
PLEKHF2	sp|Q9H8W4|PKHF2_HUMAN	-0.327074	0.209183319	0.296312782
GNB4	sp|Q9HAV0|GBB4_HUMAN	0.267001	0.312873265	0.406765147
NOP10	sp|Q9NPE3|NOP10_HUMAN	-0.977289	0.000149222	0.000868722
CEMIP2	sp|Q9UHN6|CEIP2_HUMAN	0.295135	0.187488747	0.270750734
VDAC3	sp|Q9Y277|VDAC3_HUMAN	-0.667131	4.43599E-06	4.53716E-05
PPME1	sp|Q9Y570|PPME1_HUMAN	-0.463944	0.032704106	0.068549284
SNX5	sp|Q9Y5X3|SNX5_HUMAN	-0.111414	0.568659845	0.653350458
NPTN	sp|Q9Y639|NPTN_HUMAN	-0.0887757	0.653923756	0.726166761
HNRNPH3	sp|P31942|HNRH3_HUMAN	-1.30077	3.54572386291573e-17	6.02921E-15
MSH2	sp|P43246|MSH2_HUMAN	-0.839421	0.004702568	0.014739507
QARS1	sp|P47897|SYQ_HUMAN	-0.493429	0.02395439	0.053303089
PRKAG1	sp|P54619|AAKG1_HUMAN	-0.158489	0.32505037	0.418992596
EDC4	sp|Q6P2E9|EDC4_HUMAN	-0.37566	0.094130485	0.158541688
PI4K2B	sp|Q8TCG2|P4K2B_HUMAN	-0.0912139	0.646786225	0.720200432
DPH5	sp|Q9H2P9|DPH5_HUMAN	-0.591543	0.039879221	0.079895484
CDCP1	sp|Q9H5V8|CDCP1_HUMAN	-0.248378	0.279652336	0.37296117
TFIP11	sp|Q9UBB9|TFP11_HUMAN	-0.45436	0.024083312	0.053473339
ENTPD4	sp|Q9Y227|ENTP4_HUMAN	-0.205933	0.24029622	0.329950841
TRPV2	sp|Q9Y5S1|TRPV2_HUMAN	-0.00264816	0.991059217	0.992965624
NBAS	sp|A2RRP1|NBAS_HUMAN	-0.466406	0.016294255	0.039208052
OFD1	sp|O75665|OFD1_HUMAN	-0.762482	0.017151579	0.040718785
VIM	sp|P08670|VIME_HUMAN	0.311391	0.326853353	0.420519715
MGST1	sp|P10620|MGST1_HUMAN	-0.624406	0.004752798	0.014851583
CAPN2	sp|P17655|CAN2_HUMAN	-0.204201	0.254747971	0.34516151
ACTR1B	sp|P42025|ACTY_HUMAN	-0.432113	0.116806022	0.186348191
EMP3	sp|P54852|EMP3_HUMAN	0.301175	0.023809328	0.053067105
TRAP1	sp|Q12931|TRAP1_HUMAN	-0.903519	8.21757E-05	0.000530631
SFXN4	sp|Q6P4A7|SFXN4_HUMAN	-0.691588	2.87406E-07	4.12995E-06
TMEM199	sp|Q8N511|TM199_HUMAN	-0.505256	0.013843605	0.03463872
MCFD2	sp|Q8NI22|MCFD2_HUMAN	-0.627711	0.019523095	0.044881103
WDR48	sp|Q8TAF3|WDR48_HUMAN	-0.189875	0.249392562	0.339483338
DDRGK1	sp|Q96HY6|DDRGK_HUMAN	-0.335165	0.139350865	0.213793564
SCYL1	sp|Q96KG9|SCYL1_HUMAN	-0.301936	0.072052436	0.12795735
STX8	sp|Q9UNK0|STX8_HUMAN	0.225358	0.055058151	0.103544845
PHGDH	sp|O43175|SERA_HUMAN	-0.486488	0.045676732	0.089446614
SYNGR1	sp|O43759|SNG1_HUMAN	-0.681928	0.002310738	0.008374887
SLC22A5	sp|O76082|S22A5_HUMAN	0.24952	0.065785477	0.119035552
JTB	sp|O76095|JTB_HUMAN	-0.147616	0.660739073	0.731722452
TMEM50A	sp|O95807|TM50A_HUMAN	-0.0874045	0.79136547	0.839501556
ATP5F1A	sp|P25705|ATPA_HUMAN	-0.935111	0.001292946	0.005234637
RPL11	sp|P62913|RL11_HUMAN	-0.299661	0.067579666	0.121511164
G3BP1	sp|Q13283|G3BP1_HUMAN	-0.529096	0.006787092	0.019754143
TMEM237	sp|Q96Q45|TM237_HUMAN	-0.079672	0.600491571	0.68091306
DIAPH1	sp|O60610|DIAP1_HUMAN	-0.32035	0.173219754	0.255294264
GBA1	sp|P04062|GBA1_HUMAN	-0.974162	1.85688E-12	1.06732E-10
BLVRA	sp|P53004|BIEA_HUMAN	0.0285666	0.887404724	0.915676025
CBX3	sp|Q13185|CBX3_HUMAN	-1.41781	1.41463E-11	6.78277E-10
MICA	sp|Q29983|MICA_HUMAN	-0.719191	0.00912614	0.024895572
ABHD5	sp|Q8WTS1|ABHD5_HUMAN	-0.0848637	0.664753408	0.734793786
YIPF5	sp|Q969M3|YIPF5_HUMAN	-0.229592	0.452794903	0.543487058
SEH1L	sp|Q96EE3|SEH1_HUMAN	-0.411142	0.062318773	0.114456756
ANLN	sp|Q9NQW6|ANLN_HUMAN	-0.12453	0.530707878	0.618805385
SPTA1	sp|P02549|SPTA1_HUMAN	-0.475895	0.172348318	0.254469424
RAD23A	sp|P54725|RD23A_HUMAN	-0.461562	0.007897755	0.022243435
EPHB4	sp|P54760|EPHB4_HUMAN	0.201611	0.386054891	0.479309403
EIF3E	sp|P60228|EIF3E_HUMAN	-0.381937	0.029561303	0.06299722
STX5	sp|Q13190|STX5_HUMAN	-0.516984	0.049823509	0.096273552
EIF4A2	sp|Q14240|IF4A2_HUMAN	-0.526173	0.009211315	0.025060918
RBBP5	sp|Q15291|RBBP5_HUMAN	-0.706659	0.002800853	0.009703126
SZT2	sp|Q5T011|SZT2_HUMAN	-0.542065	0.060107227	0.111044632
TMEM43	sp|Q9BTV4|TMM43_HUMAN	-0.607831	0.001450029	0.005722985
TMEM222	sp|Q9H0R3|TM222_HUMAN	-0.0367782	0.904662029	0.929206137
DDX18	sp|Q9NVP1|DDX18_HUMAN	-0.365697	0.008742415	0.024204747
UBIAD1	sp|Q9Y5Z9|UBIA1_HUMAN	-7.07E-07	0.999998528	0.999998528
MFGE8	sp|Q08431|MFGM_HUMAN	-1.12291	0.004483715	0.014168486
DARS2	sp|Q6PI48|SYDM_HUMAN	-0.849477	0.000244347	0.001303503
WDR75	sp|Q8IWA0|WDR75_HUMAN	-0.252258	0.317573069	0.411564209
FUNDC2	sp|Q9BWH2|FUND2_HUMAN	-0.797586	0.000116302	0.000705241
LGR4	sp|Q9BXB1|LGR4_HUMAN	0.0041324	0.985320827	0.989199089
NSD3	sp|Q9BZ95|NSD3_HUMAN	-0.655491	4.46386E-06	4.55426E-05
CIAO2B	sp|Q9Y3D0|CIA2B_HUMAN	-0.0570183	0.676086312	0.743694943
ORC5	sp|O43913|ORC5_HUMAN	-0.642119	0.00478978	0.014955223
TRMT11	sp|Q7Z4G4|TRM11_HUMAN	-0.738117	0.002511553	0.008874155
SEC22A	sp|Q96IW7|SC22A_HUMAN	-0.528379	0.042933953	0.084958019
MCEE	sp|Q96PE7|MCEE_HUMAN	-0.951711	0.00010925	0.000673485
HINT3	sp|Q9NQE9|HINT3_HUMAN	-0.345789	0.002438497	0.008698868
PPM1G	sp|O15355|PPM1G_HUMAN	-0.625798	0.039614415	0.079482019
STAMBP	sp|O95630|STABP_HUMAN	0.332387	0.001334134	0.005359759
PPT1	sp|P50897|PPT1_HUMAN	0.136693	0.258193636	0.349250324
UBE2V1	sp|Q13404|UB2V1_HUMAN	-0.107414	0.384278659	0.477685412
STARD3	sp|Q14849|STAR3_HUMAN	-0.373437	0.008097327	0.02267933
SART3	sp|Q15020|SART3_HUMAN	-0.803669	3.74819E-09	8.74039E-08
DDX51	sp|Q8N8A6|DDX51_HUMAN	-0.851898	0.000766917	0.003416801
UXS1	sp|Q8NBZ7|UXS1_HUMAN	-0.446922	0.215708061	0.30385409
PSPC1	sp|Q8WXF1|PSPC1_HUMAN	-0.641808	0.001905108	0.007198837
RELT	sp|Q969Z4|TR19L_HUMAN	0.359703	0.185350353	0.268369926
TMEM230	sp|Q96A57|TM230_HUMAN	-0.155198	0.422296661	0.515522786
TRIR	sp|Q9BQ61|TRIR_HUMAN	-0.459509	0.05985708	0.110682712
ABHD10	sp|Q9NUJ1|ABHDA_HUMAN	-0.909131	0.00014678	0.000858178
SDC3	sp|O75056|SDC3_HUMAN	0.293368	0.262872052	0.354521099
CLN5	sp|O75503|CLN5_HUMAN	-0.0390595	0.746590742	0.801377385
POR	sp|P16435|NCPR_HUMAN	-0.694349	0.001528224	0.005985298
TRIM21	sp|P19474|RO52_HUMAN	0.302295	0.301732865	0.395085524
FUT4	sp|P22083|FUT4_HUMAN	-0.449046	0.1924003	0.276571195
COX7B	sp|P24311|COX7B_HUMAN	-0.874803	0.001123871	0.004655891
GSS	sp|P48637|GSHB_HUMAN	-0.444634	0.00294854	0.010094792
PPM1F	sp|P49593|PPM1F_HUMAN	-0.36889	0.023198897	0.051990499
CCT2	sp|P78371|TCPB_HUMAN	-0.491769	0.013265866	0.033459826
MRPL49	sp|Q13405|RM49_HUMAN	-0.822666	0.00110161	0.004573417
MRPL54	sp|Q6P161|RM54_HUMAN	-0.941533	0.001273061	0.005184994
PFDN5	sp|Q99471|PFD5_HUMAN	0.0132137	0.957634634	0.969753584
PARK7	sp|Q99497|PARK7_HUMAN	-0.483947	0.00228499	0.008288927
RBM4	sp|Q9BWF3|RBM4_HUMAN	-0.972214	2.47802E-07	3.67739E-06
TMX1	sp|Q9H3N1|TMX1_HUMAN	-0.371951	0.074203427	0.131092721
DIABLO	sp|Q9NR28|DBLOH_HUMAN	-0.881166	0.000114863	0.000700554
HOMER3	sp|Q9NSC5|HOME3_HUMAN	0.433668	1.83697E-05	0.000150838
KCNK1	sp|O00180|KCNK1_HUMAN	-0.514069	0.051077814	0.098001202
TTI1	sp|O43156|TTI1_HUMAN	-0.383211	0.016528086	0.039653802
PLCB3	sp|Q01970|PLCB3_HUMAN	-0.233015	0.191485303	0.275547082
GFUS	sp|Q13630|FCL_HUMAN	-0.427493	0.204275478	0.290956266
DNAH7	sp|Q8WXX0|DYH7_HUMAN	-0.349217	0.191835197	0.275953275
WBP2	sp|Q969T9|WBP2_HUMAN	0.39822	0.079114096	0.138009983
URM1	sp|Q9BTM9|URM1_HUMAN	-0.503881	0.094691382	0.159354858
SF3B5	sp|Q9BWJ5|SF3B5_HUMAN	-0.939478	6.06185E-05	0.000413685
SMCHD1	sp|A6NHR9|SMHD1_HUMAN	-1.27203	1.02982E-14	1.05068E-12
HBE1	sp|P02100|HBE_HUMAN	-0.389805	0.423730811	0.516501027
DNAJA1	sp|P31689|DNJA1_HUMAN	-0.664324	1.1005E-07	1.82567E-06
GTF2I	sp|P78347|GTF2I_HUMAN	-0.522042	0.027043825	0.058611711
KHDRBS1	sp|Q07666|KHDR1_HUMAN	-1.12563	6.16955E-14	4.93685E-12
CD47	sp|Q08722|CD47_HUMAN	0.194742	0.128348998	0.200302968
BNIP1	sp|Q12981|SEC20_HUMAN	-0.505075	0.0101404	0.026872274
THOC5	sp|Q13769|THOC5_HUMAN	-1.09617	1.23796E-13	8.86337E-12
GAPVD1	sp|Q14C86|GAPD1_HUMAN	-0.397587	0.027443796	0.059226934
COA6	sp|Q5JTJ3|COA6_HUMAN	-0.716273	8.68389E-10	2.34695E-08
SPECC1	sp|Q5M775|CYTSB_HUMAN	-0.0468814	0.840126729	0.878666627
GOPC	sp|Q9HD26|GOPC_HUMAN	-0.384279	0.012208221	0.031314739
MAGED2	sp|Q9UNF1|MAGD2_HUMAN	-0.361014	0.048602004	0.09440494
SAR1B	sp|Q9Y6B6|SAR1B_HUMAN	-0.223065	0.105819635	0.173086144
RER1	sp|O15258|RER1_HUMAN	-0.400382	0.145689262	0.221025234
ZNF207	sp|O43670|ZN207_HUMAN	-0.475086	1.19858E-06	1.47332E-05
MGRN1	sp|O60291|MGRN1_HUMAN	0.149291	0.429472845	0.521533452
GLS	sp|O94925|GLSK_HUMAN	-0.842345	8.10034E-10	2.20383E-08
ACP3	sp|P15309|PPAP_HUMAN	0.213196	0.28739888	0.380927194
IDH3A	sp|P50213|IDH3A_HUMAN	-0.667747	5.18466E-05	0.000366065
DYNLL1	sp|P63167|DYL1_HUMAN	-0.526364	0.010918915	0.028491108
LGALS3BP	sp|Q08380|LG3BP_HUMAN	0.552548	0.025817396	0.056342669
HERPUD1	sp|Q15011|HERP1_HUMAN	-0.475035	0.078632294	0.137429718
SLC44A2	sp|Q8IWA5|CTL2_HUMAN	-0.779092	0.004706096	0.014739507
C1GALT1C1	sp|Q96EU7|C1GLC_HUMAN	-0.341735	0.175872955	0.257993361
SEC11C	sp|Q9BY50|SC11C_HUMAN	-0.265689	0.392476556	0.485657012
MEAF6	sp|Q9HAF1|EAF6_HUMAN	-0.273398	0.059251683	0.109762196
DPP7	sp|Q9UHL4|DPP2_HUMAN	-0.0109142	0.917808559	0.940154802
PALM	sp|O75781|PALM_HUMAN	-0.182665	0.489879012	0.579189711
TPT1	sp|P13693|TCTP_HUMAN	-0.336364	0.107810994	0.17577973
PYCR1	sp|P32322|P5CR1_HUMAN	-0.735983	0.002497475	0.008850848
EIF2D	sp|P41214|EIF2D_HUMAN	-0.393781	0.001618021	0.006288708
RPL36A	sp|P83881|RL36A_HUMAN	-0.189054	0.43526146	0.527092587
SLC25A3	sp|Q00325|S25A3_HUMAN	-0.974402	1.34954E-07	2.1683E-06
TRIM25	sp|Q14258|TRI25_HUMAN	0.0844667	0.546227828	0.632564066
PAFAH1B3	sp|Q15102|PA1B3_HUMAN	-0.463101	0.034227406	0.070940602
STXBP5	sp|Q5T5C0|STXB5_HUMAN	-0.0448624	0.741251471	0.797113901
UBAP2	sp|Q5T6F2|UBAP2_HUMAN	-0.315625	0.333054815	0.426299009
ARL15	sp|Q9NXU5|ARL15_HUMAN	0.268546	0.163245404	0.242785894
TIMM13	sp|Q9Y5L4|TIM13_HUMAN	-1.10566	1.41226E-12	8.3528E-11
MTCH2	sp|Q9Y6C9|MTCH2_HUMAN	-0.938334	2.205E-05	0.000175754
SLC25A20	sp|O43772|MCAT_HUMAN	-0.881128	0.000879147	0.003790543
FUCA1	sp|P04066|FUCO_HUMAN	-0.0084383	0.983207794	0.98804999
SNRPD1	sp|P62314|SMD1_HUMAN	-0.98693	4.45375E-14	3.70934E-12
BMS1	sp|Q14692|BMS1_HUMAN	-0.756785	2.00842E-07	3.04698E-06
SLC43A3	sp|Q8NBI5|S43A3_HUMAN	-0.22277	0.271067219	0.363650664
DESI2	sp|Q9BSY9|DESI2_HUMAN	-0.369882	0.15701507	0.234840566
CSTF2T	sp|Q9H0L4|CSTFT_HUMAN	-0.371545	0.050273586	0.096948329
ARGLU1	sp|Q9NWB6|ARGL1_HUMAN	-0.327813	0.093410241	0.157523634
ATP6V0A2	sp|Q9Y487|VPP2_HUMAN	-0.192622	0.210596064	0.29810702
KCTD3	sp|Q9Y597|KCTD3_HUMAN	-0.0108577	0.963449409	0.974191536
CBX5	sp|P45973|CBX5_HUMAN	-1.45749	3.19810115821471e-17	5.93248E-15
SLC30A5	sp|Q8TAD4|ZNT5_HUMAN	-0.839014	0.0353763	0.072657616
SLC30A1	sp|Q9Y6M5|ZNT1_HUMAN	-0.00818883	0.974947793	0.982410356
NACA	sp|E9PAV3|NACAM_HUMAN	-0.363815	0.111026496	0.179374161
OAT	sp|P04181|OAT_HUMAN	-0.85398	0.000510064	0.002431743
PARP1	sp|P09874|PARP1_HUMAN	-0.335991	0.050015882	0.096553839
RPS3	sp|P23396|RS3_HUMAN	-0.464009	0.004749712	0.014851583
LIMS1	sp|P48059|LIMS1_HUMAN	-0.193966	0.15219857	0.229027421
CLCN3	sp|P51790|CLCN3_HUMAN	-0.114578	0.424426588	0.516731774
HNRNPA3	sp|P51991|ROA3_HUMAN	-1.07096	5.26152E-08	9.21557E-07
CASP6	sp|P55212|CASP6_HUMAN	-0.445109	0.052889041	0.100484253
PPP1CB	sp|P62140|PP1B_HUMAN	-0.265641	0.266876524	0.35850003
APLP2	sp|Q06481|APLP2_HUMAN	-0.520578	0.128414087	0.200327939
VARS2	sp|Q5ST30|SYVM_HUMAN	-0.639918	0.018039575	0.04240755
LMBRD2	sp|Q68DH5|LMBD2_HUMAN	-0.449696	0.018618139	0.043467176
COPS8	sp|Q99627|CSN8_HUMAN	-0.324878	0.033292217	0.069460909
TM9SF3	sp|Q9HD45|TM9S3_HUMAN	-0.520034	0.057046321	0.10635269
RAB20	sp|Q9NX57|RAB20_HUMAN	0.147169	0.334341781	0.427191236
OARD1	sp|Q9Y530|OARD1_HUMAN	-0.380895	0.026177735	0.056946342
PGRMC2	sp|O15173|PGRC2_HUMAN	-0.75805	5.46722E-05	0.000382022
DHX15	sp|O43143|DHX15_HUMAN	-0.788352	5.02381E-09	1.11425E-07
TPST2	sp|O60704|TPST2_HUMAN	-0.335598	0.18486812	0.267914346
TOMM40	sp|O96008|TOM40_HUMAN	-0.853139	2.76012E-06	3.01986E-05
EIF4E	sp|P06730|IF4E_HUMAN	-0.262083	0.019435635	0.044771826
TOP1	sp|P11387|TOP1_HUMAN	-0.497898	4.49559E-05	0.000324143
PABPC1	sp|P11940|PABP1_HUMAN	-0.474109	0.005349928	0.016342108
EEF1D	sp|P29692|EF1D_HUMAN	-0.540821	0.008676431	0.024054697
GARS1	sp|P41250|GARS_HUMAN	-0.542616	1.08587E-05	9.67562E-05
LTBP1	sp|Q14766|LTBP1_HUMAN	-0.609891	0.035935856	0.073547758
VPS13C	sp|Q709C8|VP13C_HUMAN	0.195858	0.120081615	0.189901703
CHID1	sp|Q9BWS9|CHID1_HUMAN	-0.444781	0.02260644	0.050886312
DLGAP4	sp|Q9Y2H0|DLGP4_HUMAN	0.403208	0.064197149	0.117128592
PTRH2	sp|Q9Y3E5|PTH2_HUMAN	-0.409328	0.036744966	0.074903199
UNC119B	sp|A6NIH7|U119B_HUMAN	-0.324183	0.033716041	0.070165814
SCAMP2	sp|O15127|SCAM2_HUMAN	-0.1672	0.333346731	0.426320278
PFDN1	sp|O60925|PFD1_HUMAN	-0.287968	0.105945659	0.17317353
IGF2R	sp|P11717|MPRI_HUMAN	-0.288354	0.108848653	0.176906155
MPST	sp|P25325|THTM_HUMAN	-0.601225	0.006883297	0.019979186
G6PD	sp|P11413|G6PD_HUMAN	-0.540102	0.000154542	0.000894591
ACLY	sp|P53396|ACLY_HUMAN	-0.833483	0.000242812	0.001298708
PPP2CB	sp|P62714|PP2AB_HUMAN	-0.404686	0.062291881	0.114456756
TTYH3	sp|Q9C0H2|TTYH3_HUMAN	0.35871	0.000612279	0.002829797
COMMD4	sp|Q9H0A8|COMD4_HUMAN	-0.177879	0.479318651	0.569129885
LGALS1	sp|P09382|LEG1_HUMAN	-0.199929	0.333938627	0.426943464
CDK11B	sp|P21127|CD11B_HUMAN	-0.615337	5.0686E-05	0.000359114
AHNAK	sp|Q09666|AHNK_HUMAN	0.0540146	0.815458726	0.859696993
CCDC6	sp|Q16204|CCDC6_HUMAN	-0.496055	0.000260098	0.001366098
PIP4P2	sp|Q8N4L2|PP4P2_HUMAN	0.267608	0.009582077	0.025794497
TRMT61B	sp|Q9BVS5|TR61B_HUMAN	-0.943527	0.001926112	0.007251349
WDR11	sp|Q9BZH6|WDR11_HUMAN	-0.211642	0.316017806	0.409939182
PPA2	sp|Q9H2U2|IPYR2_HUMAN	-0.772933	0.001152008	0.004753634
NDRG3	sp|Q9UGV2|NDRG3_HUMAN	0.149558	0.406432543	0.500045586
STOML2	sp|Q9UJZ1|STML2_HUMAN	-0.883199	1.80424E-06	2.08586E-05
CCPG1	sp|Q9ULG6|CCPG1_HUMAN	0.462336	0.016089279	0.03878343
TMEM98	sp|Q9Y2Y6|TMM98_HUMAN	0.2535	0.553713066	0.638875608
ALDOA	sp|P04075|ALDOA_HUMAN	-0.504294	2.66202E-05	0.000206142
TUBB	sp|P07437|TBB5_HUMAN	-0.164553	0.452152767	0.543195596
COX6C	sp|P09669|COX6C_HUMAN	-0.842581	0.002510323	0.008874155
TAB1	sp|Q15750|TAB1_HUMAN	-0.168965	0.51053656	0.599740847
MAP7D3	sp|Q8IWC1|MA7D3_HUMAN	-0.38518	0.012401898	0.031692013
NOL6	sp|Q9H6R4|NOL6_HUMAN	-1.30319	1.58315E-06	1.86191E-05
LUC7L2	sp|Q9Y383|LC7L2_HUMAN	-0.802019	0.000369836	0.001849633
SBF1	sp|O95248|MTMR5_HUMAN	-0.108503	0.767652203	0.820316481
CLNS1A	sp|P54105|ICLN_HUMAN	-0.282424	0.064343973	0.117301678
AGTRAP	sp|Q6RW13|ATRAP_HUMAN	-0.0991203	0.492109344	0.581273006
TRPM4	sp|Q8TD43|TRPM4_HUMAN	0.119904	0.658078694	0.729193362
BORCS7	sp|Q96B45|BORC7_HUMAN	-0.391808	0.004963486	0.015322229
JPT2	sp|Q9H910|JUPI2_HUMAN	-0.360645	0.043633339	0.085939988
TUBE1	sp|Q9UJT0|TBE_HUMAN	-0.198907	0.096478159	0.161695017
RAMACL	sp|A0A3B3IU46|RMACL_HUMAN	-0.25114	0.086930495	0.148560866
TNFRSF10A	sp|O00220|TR10A_HUMAN	0.36606	0.219370699	0.307964163
AGRN	sp|O00468|AGRIN_HUMAN	-0.321732	0.370443173	0.463451437
PTP4A3	sp|O75365|TP4A3_HUMAN	-0.050141	0.876194699	0.906400651
NDUFA10	sp|O95299|NDUAA_HUMAN	-0.851131	9.61508E-06	8.68122E-05
PDIA3	sp|P30101|PDIA3_HUMAN	-0.46777	0.004067143	0.013100246
CDK13	sp|Q14004|CDK13_HUMAN	-0.0753899	0.547450092	0.633440268
RAB24	sp|Q969Q5|RAB24_HUMAN	-0.526795	0.003207683	0.010791884
ABHD17A	sp|Q96GS6|AB17A_HUMAN	0.255334	0.217229297	0.305451324
CHCHD3	sp|Q9NX63|MIC19_HUMAN	-0.906515	7.73504E-06	7.17425E-05
FHOD1	sp|Q9Y613|FHOD1_HUMAN	-0.269873	0.236565796	0.326377625
COMMD10	sp|Q9Y6G5|COMDA_HUMAN	-0.172344	0.41678898	0.51063023
AGPS	sp|O00116|ADAS_HUMAN	-0.471469	0.013524295	0.033922956
IGF2BP3	sp|O00425|IF2B3_HUMAN	-0.473325	0.015701346	0.038050794
POLR1A	sp|O95602|RPA1_HUMAN	-0.621384	0.06847345	0.122722947
NCBP2AS2	sp|Q69YL0|NCAS2_HUMAN	-0.622176	0.009074484	0.024821024
NDFIP1	sp|Q9BT67|NFIP1_HUMAN	0.60593	0.01806711	0.042423405
HYCC1	sp|Q9BYI3|HYCCI_HUMAN	-0.0567377	0.732101567	0.789563027
CST3	sp|P01034|CYTC_HUMAN	-0.197837	0.514188301	0.603162534
FAT1	sp|Q14517|FAT1_HUMAN	-0.0943943	0.761092578	0.814431503
SDF4	sp|Q9BRK5|CAB45_HUMAN	-0.510795	0.114212335	0.183404653
SLC25A22	sp|Q9H936|GHC1_HUMAN	-0.84537	0.002446605	0.008715805
IMP3	sp|Q9NV31|IMP3_HUMAN	-0.282545	0.023077959	0.05179153
ZNF706	sp|Q9Y5V0|ZN706_HUMAN	-0.0962712	0.557551575	0.642215066
HIP1	sp|O00291|HIP1_HUMAN	-0.29453	0.323516938	0.417807793
VPS26A	sp|O75436|VP26A_HUMAN	-0.212952	0.090606337	0.153302015
GLA	sp|P06280|AGAL_HUMAN	-0.273375	0.050521007	0.097207085
CTSA	sp|P10619|PPGB_HUMAN	0.262535	0.023134807	0.051875356
NES	sp|P48681|NEST_HUMAN	-0.220176	0.374305841	0.46785364
AP2S1	sp|P53680|AP2S1_HUMAN	-0.398984	0.146564401	0.222105206
RHOA	sp|P61586|RHOA_HUMAN	-0.0887419	0.600325688	0.68091306
REEP5	sp|Q00765|REEP5_HUMAN	-0.340498	0.06202148	0.114116167
PPIL2	sp|Q13356|PPIL2_HUMAN	-0.271104	0.00012892	0.000768064
TRIM59	sp|Q8IWR1|TRI59_HUMAN	-0.0326328	0.950654056	0.964839393
SLC38A2	sp|Q96QD8|S38A2_HUMAN	0.198768	0.169814327	0.251091402
AP1M1	sp|Q9BXS5|AP1M1_HUMAN	0.0010273	0.993494059	0.994712771
PACSIN3	sp|Q9UKS6|PACN3_HUMAN	-0.180374	0.409721581	0.503030618
SLC39A10	sp|Q9ULF5|S39AA_HUMAN	-0.0960152	0.707766602	0.769064386
CUL7	sp|Q14999|CUL7_HUMAN	-0.36356	0.18482758	0.267914346
SLC43A2	sp|Q8N370|LAT4_HUMAN	0.0722972	0.769500099	0.821860745
VPS37C	sp|A5D8V6|VP37C_HUMAN	0.751585	6.11711E-08	1.0489E-06
SPAG9	sp|O60271|JIP4_HUMAN	-0.746859	0.000822821	0.003630197
SYP	sp|P08247|SYPH_HUMAN	-0.735199	7.31858E-11	2.64311E-09
PTK7	sp|Q13308|PTK7_HUMAN	-0.0197025	0.918174332	0.940293462
SLC45A4	sp|Q5BKX6|S45A4_HUMAN	0.105777	0.685713181	0.750038995
CAND1	sp|Q86VP6|CAND1_HUMAN	-0.427572	0.000768648	0.003420778
ANKMY2	sp|Q8IV38|ANKY2_HUMAN	-0.465951	0.066173634	0.119546082
GLB1L2	sp|Q8IW92|GLBL2_HUMAN	0.13264	0.629182555	0.705023067
UBAC1	sp|Q9BSL1|UBAC1_HUMAN	-0.301875	0.067964888	0.121972167
SLC38A10	sp|Q9HBR0|S38AA_HUMAN	-0.655205	0.015428361	0.037620693
MOV10	sp|Q9HCE1|MOV10_HUMAN	-0.200501	0.391104603	0.484547021
NUDT19	sp|A8MXV4|NUD19_HUMAN	-0.665418	0.000379534	0.001888875
ACAA1	sp|P09110|THIK_HUMAN	-0.434779	0.002652495	0.009272015
MCM4	sp|P33991|MCM4_HUMAN	-1.10458	6.8407E-09	1.46162E-07
ETFDH	sp|Q16134|ETFD_HUMAN	-0.775116	0.0014164	0.005628363
MBLAC2	sp|Q68D91|MBLC2_HUMAN	-0.297331	0.043299609	0.08557177
CHMP7	sp|Q8WUX9|CHMP7_HUMAN	-0.268562	0.150362554	0.226850123
TRAPPC12	sp|Q8WVT3|TPC12_HUMAN	-0.0691829	0.831517465	0.871672945
RUNDC1	sp|Q96C34|RUND1_HUMAN	0.17095	0.361273134	0.454717548
CCDC126	sp|Q96EE4|CC126_HUMAN	-0.10098	0.748103469	0.802578932
COPG2	sp|Q9UBF2|COPG2_HUMAN	-0.285962	0.137590529	0.211570063
AUP1	sp|Q9Y679|AUP1_HUMAN	-0.675756	0.000210062	0.001150691
YY1	sp|P25490|TYY1_HUMAN	-0.538363	0.046062172	0.090071574
ST13	sp|P50502|F10A1_HUMAN	-0.276711	0.122635513	0.193084695
CLCN5	sp|P51795|CLCN5_HUMAN	0.0501613	0.757370444	0.81145413
TPI1	sp|P60174|TPIS_HUMAN	-0.530801	0.01588087	0.038371717
CDK5RAP1	sp|Q96SZ6|CK5P1_HUMAN	-0.666082	0.003050167	0.010364472
TOR4A	sp|Q9NXH8|TOR4A_HUMAN	-0.491882	0.084142233	0.144949116
SEL1L	sp|Q9UBV2|SE1L1_HUMAN	-0.505718	0.077528606	0.135926089
PRMT5	sp|O14744|ANM5_HUMAN	-0.560079	0.002210419	0.008068621
CYC1	sp|P08574|CY1_HUMAN	-0.821865	8.51796E-06	7.77668E-05
PPP2R1A	sp|P30153|2AAA_HUMAN	-0.360889	0.100073587	0.1660839
IDUA	sp|P35475|IDUA_HUMAN	0.154644	0.306197247	0.399869109
ARFIP1	sp|P53367|ARFP1_HUMAN	-0.371588	0.020128304	0.046122183
MRPL21	sp|Q7Z2W9|RM21_HUMAN	-0.810281	0.002633727	0.009233884
VRK1	sp|Q99986|VRK1_HUMAN	-0.645359	0.00057593	0.002691418
SCPEP1	sp|Q9HB40|RISC_HUMAN	0.00680198	0.954078179	0.96735231
SLTM	sp|Q9NWH9|SLTM_HUMAN	-1.1572	2.99803E-10	8.99628E-09
STRAP	sp|Q9Y3F4|STRAP_HUMAN	-0.414312	0.022113207	0.049913717
PEX1	sp|O43933|PEX1_HUMAN	1.67858	0.00060237	0.002787155
LETM1	sp|O95202|LETM1_HUMAN	-0.919578	0.001000261	0.004205157
TXN	sp|P10599|THIO_HUMAN	-0.197887	0.548001001	0.633897983
STOM	sp|P27105|STOM_HUMAN	0.113096	0.392186432	0.485445201
MPI	sp|P34949|MPI_HUMAN	-0.142867	0.629618476	0.705228856
ACTR1A	sp|P61163|ACTZ_HUMAN	-0.679105	0.004219136	0.013483393
SAFB	sp|Q15424|SAFB1_HUMAN	-1.21927	8.9684633223071e-16	1.22001E-13
TTI2	sp|Q6NXR4|TTI2_HUMAN	-0.532854	0.01463008	0.03629505
CMBL	sp|Q96DG6|CMBL_HUMAN	-0.206377	0.356491117	0.449996984
NSRP1	sp|Q9H0G5|NSRP1_HUMAN	-0.733977	5.58811076972556e-16	7.86382E-14
FECH	sp|P22830|HEMH_HUMAN	-0.89092	4.59248E-06	4.66217E-05
ME2	sp|P23368|MAOM_HUMAN	-0.702146	0.002100659	0.007765209
GALC	sp|P54803|GALC_HUMAN	0.23867	0.073613475	0.130224447
MON1B	sp|Q7L1V2|MON1B_HUMAN	-0.00944089	0.942901859	0.958879264
CCAR2	sp|Q8N163|CCAR2_HUMAN	-0.931913	2.3842E-08	4.52553E-07
OGA	sp|O60502|OGA_HUMAN	-0.262684	0.199340873	0.285042083
APOB	sp|P04114|APOB_HUMAN	2.71265	2.18598789139558e-43	8.9210165847854e-40
PKM	sp|P14618|KPYM_HUMAN	-0.141814	0.429520689	0.521533452
KLC1	sp|Q07866|KLC1_HUMAN	-0.227013	0.419855229	0.513310123
TMED4	sp|Q7Z7H5|TMED4_HUMAN	-0.510904	0.039934049	0.079966072
DTX2	sp|Q86UW9|DTX2_HUMAN	0.134478	0.543870014	0.630728481
ARRDC3	sp|Q96B67|ARRD3_HUMAN	0.520428	0.096023128	0.161130914
USP15	sp|Q9Y4E8|UBP15_HUMAN	-0.371951	0.11631018	0.18585037
TRIAP1	sp|O43715|TRIA1_HUMAN	-0.615686	0.008200076	0.022889543
KDELR3	sp|O43731|ERD23_HUMAN	0.23633	0.038069547	0.076988018
COPB2	sp|P35606|COPB2_HUMAN	-0.303888	0.056699381	0.105899392
EIF5	sp|P55010|IF5_HUMAN	-0.517372	0.048715394	0.094546521
CSNK2A1	sp|P68400|CSK21_HUMAN	-0.532474	0.003065488	0.010399215
ASPH	sp|Q12797|ASPH_HUMAN	-0.432299	0.019471914	0.044819447
EIF4EBP1	sp|Q13541|4EBP1_HUMAN	-1.25609	0.002447516	0.008715805
BCL2L13	sp|Q9BXK5|B2L13_HUMAN	-0.736105	0.000201258	0.001117459
DBNL	sp|Q9UJU6|DBNL_HUMAN	-0.0934691	0.618006618	0.695747588
PSMD10	sp|O75832|PSD10_HUMAN	-0.296618	0.22615617	0.315528615
SCAF4	sp|O95104|SCAF4_HUMAN	-1.01158	4.54532E-05	0.000327151
BPNT1	sp|O95861|BPNT1_HUMAN	-0.498127	0.002359236	0.008510981
PSMA5	sp|P28066|PSA5_HUMAN	-0.485872	0.002136676	0.007869835
CPEB4	sp|Q17RY0|CPEB4_HUMAN	-0.442135	0.024383051	0.053962706
FAM174B	sp|Q3ZCQ3|F174B_HUMAN	0.0755007	0.719760544	0.779136015
NUP43	sp|Q8NFH3|NUP43_HUMAN	-0.544973	0.053024345	0.100600814
TBC1D5	sp|Q92609|TBCD5_HUMAN	-0.486983	0.00879612	0.024287527
NEK1	sp|Q96PY6|NEK1_HUMAN	-0.445302	0.031909191	0.067117978
GDF15	sp|Q99988|GDF15_HUMAN	0.0537429	0.813703211	0.858733593
STARD7	sp|Q9NQZ5|STAR7_HUMAN	-0.603069	0.016787445	0.040199014
SLC9A8	sp|Q9Y2E8|SL9A8_HUMAN	-0.0760563	0.725534384	0.783952594
TM9SF1	sp|O15321|TM9S1_HUMAN	-0.338728	0.231085578	0.32097577
NDUFS6	sp|O75380|NDUS6_HUMAN	-1.12641	0.000105289	0.000653015
EIF2S3	sp|P41091|IF2G_HUMAN	-0.275082	0.113853304	0.182927297
CYB561	sp|P49447|CY561_HUMAN	0.175687	0.100823935	0.166854208
ALDH18A1	sp|P54886|P5CS_HUMAN	-0.81705	0.000283125	0.001470019
UBE2G2	sp|P60604|UB2G2_HUMAN	-0.521488	0.020995667	0.047787684
MYO9B	sp|Q13459|MYO9B_HUMAN	-0.0791685	0.715715585	0.775580271
EMC2	sp|Q15006|EMC2_HUMAN	-0.622258	0.001280923	0.005193686
DNAJC9	sp|Q8WXX5|DNJC9_HUMAN	-0.521931	0.017131008	0.040693623
RMDN3	sp|Q96TC7|RMD3_HUMAN	-0.819179	7.81527E-06	7.23223E-05
SLC29A1	sp|Q99808|S29A1_HUMAN	-0.280311	0.101582658	0.167363273
LMF2	sp|Q9BU23|LMF2_HUMAN	-0.409795	0.070953411	0.126280362
RDH14	sp|Q9HBH5|RDH14_HUMAN	-0.25933	0.001785617	0.006811368
PSME2	sp|Q9UL46|PSME2_HUMAN	-0.387378	0.154734376	0.231987872
ANGEL1	sp|Q9UNK9|ANGE1_HUMAN	-0.340197	0.08118212	0.140920558
SNX11	sp|Q9Y5W9|SNX11_HUMAN	0.0608347	0.569746569	0.654046624
NUP155	sp|O75694|NU155_HUMAN	-0.886297	5.16962E-06	5.16258E-05
FARP2	sp|O94887|FARP2_HUMAN	0.0262547	0.92937061	0.949852607
RAB3D	sp|O95716|RAB3D_HUMAN	0.148229	0.278481877	0.371786331
GOT2	sp|P00505|AATM_HUMAN	-0.934632	1.68251E-05	0.000141282
PRKCA	sp|P17252|KPCA_HUMAN	-0.0494048	0.855192955	0.890544131
MAPK1	sp|P28482|MK01_HUMAN	-0.0692249	0.724713247	0.783458215
CCT4	sp|P50991|TCPD_HUMAN	-0.496834	0.007574865	0.0215572
GCDH	sp|Q92947|GCDH_HUMAN	-0.847833	0.000483309	0.002325926
HEMGN	sp|Q9BXL5|HEMGN_HUMAN	-0.505643	0.004793294	0.014955223
CYB5B	sp|O43169|CYB5B_HUMAN	-0.849206	0.000202738	0.001121101
CLPX	sp|O76031|CLPX_HUMAN	-0.917184	0.000106763	0.000661152
RPN1	sp|P04843|RPN1_HUMAN	-0.551947	0.001000541	0.004205157
GP1BB	sp|P13224|GP1BB_HUMAN	-0.159377	0.609385364	0.689083311
RAB4A	sp|P20338|RAB4A_HUMAN	-0.0296613	0.840016913	0.878666627
DNAJB1	sp|P25685|DNJB1_HUMAN	-0.768275	7.68699E-05	0.000502734
ITPR3	sp|Q14573|ITPR3_HUMAN	-0.454775	0.056140957	0.105048714
MRPL23	sp|Q16540|RM23_HUMAN	-0.701561	0.017060752	0.040612043
AVL9	sp|Q8NBF6|AVL9_HUMAN	-0.095186	0.695643013	0.758055844
ORAI1	sp|Q96D31|CRCM1_HUMAN	0.256398	0.024422418	0.053979148
IGF2BP1	sp|Q9NZI8|IF2B1_HUMAN	-0.53724	0.000527743	0.002498227
MGAT4B	sp|Q9UQ53|MGT4B_HUMAN	-0.20744	0.235187467	0.325245697
EXTL3	sp|O43909|EXTL3_HUMAN	-0.359887	0.211938933	0.299592236
PTTG1IP	sp|P53801|PTTG_HUMAN	0.486428	3.42857E-05	0.000257205
CDK6	sp|Q00534|CDK6_HUMAN	-0.493928	0.000179056	0.001014897
POLR1F	sp|Q3B726|RPA43_HUMAN	-0.360546	0.426223	0.518300376
MRM1	sp|Q6IN84|MRM1_HUMAN	-0.831056	2.46262E-09	5.98212E-08
TFG	sp|Q92734|TFG_HUMAN	0.221288	0.103021658	0.169103086
ABCA3	sp|Q99758|ABCA3_HUMAN	-0.197954	0.132903495	0.205836495
VPS16	sp|Q9H269|VPS16_HUMAN	-0.520345	0.003163939	0.010704305
SLC9A1	sp|P19634|SL9A1_HUMAN	0.105651	0.44242323	0.534022242
STXBP2	sp|Q15833|STXB2_HUMAN	0.481601	0.00376824	0.012349027
NUP188	sp|Q5SRE5|NU188_HUMAN	-0.990464	0.000223821	0.001213032
SCCPDH	sp|Q8NBX0|SCPDL_HUMAN	-0.508082	1.75509E-05	0.00014558
NUP205	sp|Q92621|NU205_HUMAN	-1.07191	3.80506E-11	1.54426E-09
SPARC	sp|P09486|SPRC_HUMAN	0.0616516	0.924645295	0.946207986
SLC2A1	sp|P11166|GTR1_HUMAN	0.0911857	0.539977991	0.627105914
CREB1	sp|P16220|CREB1_HUMAN	-1.247	6.78445E-05	0.000452076
MTM1	sp|Q13496|MTM1_HUMAN	0.407055	0.39023816	0.484058751
PEX6	sp|Q13608|PEX6_HUMAN	-0.583095	0.051560191	0.098694719
CEP135	sp|Q66GS9|CP135_HUMAN	-0.967067	0.005970869	0.017890689
CYP20A1	sp|Q6UW02|CP20A_HUMAN	-0.623342	0.001756615	0.006718599
PIP4P1	sp|Q86T03|PP4P1_HUMAN	0.0243382	0.862666415	0.896268238
POC1A	sp|Q8NBT0|POC1A_HUMAN	-0.704234	1.61855E-06	1.89808E-05
DDX56	sp|Q9NY93|DDX56_HUMAN	-0.280297	0.03226021	0.067723208
EIF2B4	sp|Q9UI10|EI2BD_HUMAN	-0.794996	0.001640099	0.006368454
CHIC2	sp|Q9UKJ5|CHIC2_HUMAN	0.242052	0.053641795	0.101442153
PLAA	sp|Q9Y263|PLAP_HUMAN	-0.467982	0.121276769	0.191166664
ACADVL	sp|P49748|ACADV_HUMAN	-0.767646	0.000277417	0.001448182
TMED2	sp|Q15363|TMED2_HUMAN	-0.474601	0.05287079	0.100484253
SYPL1	sp|Q16563|SYPL1_HUMAN	-0.138158	0.360608301	0.454210641
ERI1	sp|Q8IV48|ERI1_HUMAN	0.0124768	0.830265654	0.871031911
SAR1A	sp|Q9NR31|SAR1A_HUMAN	-0.237273	0.064197978	0.117128592
UFSP2	sp|Q9NUQ7|UFSP2_HUMAN	-0.64289	0.000251909	0.001333385
DNAJB11	sp|Q9UBS4|DJB11_HUMAN	-0.503544	0.000254503	0.001343183
EIF3H	sp|O15372|EIF3H_HUMAN	-0.473093	0.004540863	0.014309855
LAMTOR5	sp|O43504|LTOR5_HUMAN	0.275044	0.079228702	0.138038973
MYL4	sp|P12829|MYL4_HUMAN	-0.235235	0.602844567	0.683201522
ATP5PO	sp|P48047|ATPO_HUMAN	-0.863229	2.20306E-05	0.000175754
EIF3B	sp|P55884|EIF3B_HUMAN	-0.532954	0.009910551	0.026382884
CDC37	sp|Q16543|CDC37_HUMAN	-0.308207	0.066361797	0.119832961
WASHC4	sp|Q2M389|WASC4_HUMAN	-0.200083	0.277819211	0.371244336
TSR1	sp|Q2NL82|TSR1_HUMAN	-0.64467	5.8647E-08	1.01415E-06
SLC30A10	sp|Q6XR72|ZNT10_HUMAN	-0.350581	0.197851004	0.283408194
POLR1E	sp|Q9GZS1|RPA49_HUMAN	-0.592361	0.016940699	0.040408113
NEU3	sp|Q9UQ49|NEUR3_HUMAN	0.200536	0.179213615	0.262140058
RAP2C	sp|Q9Y3L5|RAP2C_HUMAN	0.217852	0.116166245	0.185765849
TIMP1	sp|P01033|TIMP1_HUMAN	-0.681778	0.180261666	0.263389853
UQCRB	sp|P14927|QCR7_HUMAN	-0.859989	1.99303E-06	2.2783E-05
IGFBP4	sp|P22692|IBP4_HUMAN	-0.117096	0.613019079	0.691780129
CAPRIN1	sp|Q14444|CAPR1_HUMAN	-0.471479	0.003483781	0.011568193
STEAP3	sp|Q658P3|STEA3_HUMAN	0.0938412	0.650400622	0.723063513
GPR108	sp|Q9NPR9|GP108_HUMAN	-0.183555	0.490963773	0.580255766
ERVK3-1	tr|B3KNS4|B3KNS4_HUMAN	0.0765945	0.495696055	0.584832495
AIP	sp|O00170|AIP_HUMAN	-0.1858	0.27868032	0.371786331
CNP	sp|P09543|CN37_HUMAN	-0.00105849	0.995700683	0.996188892
BMPR1A	sp|P36894|BMR1A_HUMAN	0.590874	0.117376637	0.186822954
RAP1A	sp|P62834|RAP1A_HUMAN	0.106194	0.426197181	0.518300376
CALHM6	sp|Q5R3K3|CAHM6_HUMAN	2.76951	2.23842E-10	6.8684E-09
GADD45GIP1	sp|Q8TAE8|G45IP_HUMAN	-0.532928	1.85559E-07	2.84687E-06
MRPS27	sp|Q92552|RT27_HUMAN	-0.676086	0.007110847	0.020551958
TFB2M	sp|Q9H5Q4|TFB2M_HUMAN	-0.976811	0.000176236	0.001001941
ATP6V1H	sp|Q9UI12|VATH_HUMAN	0.563984	5.26866E-07	7.04964E-06
USP24	sp|Q9UPU5|UBP24_HUMAN	-0.229993	0.383848446	0.477296011
MRPS18B	sp|Q9Y676|RT18B_HUMAN	0.912523	0.002006383	0.007450454
PEDS1	sp|A5PLL7|PDES1_HUMAN	-0.673992	0.001662299	0.006441103
TCERG1	sp|O14776|TCRG1_HUMAN	-0.580473	0.002411548	0.008640497
IST1	sp|P53990|IST1_HUMAN	1.09786	1.11803E-14	1.11285E-12
DHX9	sp|Q08211|DHX9_HUMAN	-0.968833	1.2432E-08	2.47488E-07
EFR3A	sp|Q14156|EFR3A_HUMAN	-0.103329	0.670551157	0.739399965
ALG11	sp|Q2TAA5|ALG11_HUMAN	-0.594815	0.009096799	0.024856978
SLC27A4	sp|Q6P1M0|S27A4_HUMAN	-0.655398	0.00044584	0.002168619
CMC1	sp|Q7Z7K0|COXM1_HUMAN	-0.759151	0.001997546	0.007431161
HOMER1	sp|Q86YM7|HOME1_HUMAN	0.119093	0.244184895	0.33417792
AGBL5	sp|Q8NDL9|CBPC5_HUMAN	0.296826	0.263090978	0.354699135
NUP88	sp|Q99567|NUP88_HUMAN	-0.808444	2.4661E-06	2.73482E-05
NRSN2	sp|Q9GZP1|NRSN2_HUMAN	0.38823	0.088568288	0.150540267
SACM1L	sp|Q9NTJ5|SAC1_HUMAN	-0.482961	0.003989552	0.012898284
PGRMC1	sp|O00264|PGRC1_HUMAN	-0.663735	0.000827244	0.00364577
TRAFD1	sp|O14545|TRAD1_HUMAN	-0.230474	0.207436818	0.294554507
APOC3	sp|P02656|APOC3_HUMAN	2.02385	5.26673E-07	7.04964E-06
GNA11	sp|P29992|GNA11_HUMAN	0.0465325	0.710970891	0.771257897
UQCC1	sp|Q9NVA1|UQCC1_HUMAN	-0.718914	0.002380972	0.008561012
TMOD3	sp|Q9NYL9|TMOD3_HUMAN	-0.317094	0.294998031	0.388984177
SLC12A7	sp|Q9Y666|S12A7_HUMAN	0.161837	0.452449017	0.543231668
SLC2A3	sp|P11169|GTR3_HUMAN	0.177584	0.250356312	0.340341142
MTHFD1	sp|P11586|C1TC_HUMAN	-0.305607	0.120209515	0.189924519
SERPINH1	sp|P50454|SERPH_HUMAN	-0.338169	0.070452605	0.125809717
GFER	sp|P55789|ALR_HUMAN	-0.329932	0.351539373	0.445261385
POGLUT2	sp|Q6UW63|PLGT2_HUMAN	-0.495696	1.94727E-06	2.23225E-05
RNF130	sp|Q86XS8|GOLI_HUMAN	0.832822	0.006452722	0.019040897
CCAR1	sp|Q8IX12|CCAR1_HUMAN	-0.971395	1.42935E-11	6.78277E-10
IPO9	sp|Q96P70|IPO9_HUMAN	-0.633528	0.097779583	0.163205921
SEPTIN5	sp|Q99719|SEPT5_HUMAN	-0.398908	0.006967347	0.020180086
TMEM120A	sp|Q9BXJ8|TACAN_HUMAN	-0.377432	0.213540689	0.301334562
L2HGDH	sp|Q9H9P8|L2HDH_HUMAN	-0.855335	0.055832861	0.104568106
WDR41	sp|Q9HAD4|WDR41_HUMAN	0.0611769	0.705147897	0.766775531
DDX52	sp|Q9Y2R4|DDX52_HUMAN	-0.202629	0.177835557	0.260404345
SRPRB	sp|Q9Y5M8|SRPRB_HUMAN	-0.540705	0.000798668	0.003540692
PLRG1	sp|O43660|PLRG1_HUMAN	-0.462184	0.014795846	0.036572893
NR2C2AP	sp|Q86WQ0|NR2CA_HUMAN	-0.0522613	0.784465489	0.834568212
GFI1	sp|Q99684|GFI1_HUMAN	-0.158552	0.165671392	0.245766976
SH3BGRL3	sp|Q9H299|SH3L3_HUMAN	-0.276674	0.140899734	0.215764282
FAF1	sp|Q9UNN5|FAF1_HUMAN	-0.447992	0.012024727	0.031019538
XPOT	sp|O43592|XPOT_HUMAN	-0.69092	0.010721699	0.028102283
SNCG	sp|O76070|SYUG_HUMAN	0.0581334	0.77546331	0.827147352
PDHA1	sp|P08559|ODPA_HUMAN	-1.06714	6.0727E-06	5.84498E-05
PC	sp|P11498|PYC_HUMAN	-0.814815	0.009869573	0.026329341
EPCAM	sp|P16422|EPCAM_HUMAN	-0.4426	0.269253582	0.361455219
NOP2	sp|P46087|NOP2_HUMAN	-1.31722	8.6409E-06	7.87132E-05
ADCY7	sp|P51828|ADCY7_HUMAN	0.0751226	0.780287264	0.831206558
EFNB1	sp|P98172|EFNB1_HUMAN	-0.0673155	0.720674705	0.779505293
EIF4G1	sp|Q04637|IF4G1_HUMAN	-0.491598	0.022913752	0.051492853
SLC39A14	sp|Q15043|S39AE_HUMAN	-0.240705	0.402276726	0.49553013
TMEM164	sp|Q5U3C3|TM164_HUMAN	-0.725741	0.004404834	0.013978326
XPNPEP1	sp|Q9NQW7|XPP1_HUMAN	-0.725466	0.055027743	0.10353537
APOBEC3B	sp|Q9UH17|ABC3B_HUMAN	-0.94435	0.000667948	0.00303552
MRTO4	sp|Q9UKD2|MRT4_HUMAN	-0.681417	0.026711273	0.057952529
P4HA2	sp|O15460|P4HA2_HUMAN	-0.205598	0.462002727	0.551869783
B4GALT5	sp|O43286|B4GT5_HUMAN	-0.371711	0.33678078	0.429635
VAMP4	sp|O75379|VAMP4_HUMAN	0.0897986	0.519534366	0.608209911
GM2A	sp|P17900|SAP3_HUMAN	-0.122394	0.200807964	0.286738033
ABCD1	sp|P33897|ABCD1_HUMAN	0.439169	0.22120985	0.310119339
UBE2A	sp|P49459|UBE2A_HUMAN	-0.513089	5.83448E-05	0.000402885
BCAP31	sp|P51572|BAP31_HUMAN	-0.424936	0.009764912	0.026148691
YWHAH	sp|Q04917|1433F_HUMAN	-0.270372	0.228074702	0.317344991
SF3A3	sp|Q12874|SF3A3_HUMAN	-0.819931	2.55892E-07	3.74253E-06
KIF21A	sp|Q7Z4S6|KI21A_HUMAN	-0.337228	0.181943263	0.265369419
TMEM192	sp|Q8IY95|TM192_HUMAN	0.145843	0.592482167	0.674454595
DDX1	sp|Q92499|DDX1_HUMAN	-0.501873	0.001424989	0.005651487
HDAC2	sp|Q92769|HDAC2_HUMAN	-0.897897	2.3086E-13	1.57023E-11
VMP1	sp|Q96GC9|VMP1_HUMAN	-0.409156	0.001617249	0.006288708
ZNF512	sp|Q96ME7|ZN512_HUMAN	-0.355362	2.28277E-05	0.000180893
AASDHPPT	sp|Q9NRN7|ADPPT_HUMAN	0.334007	0.127346816	0.198967212
PRPF6	sp|O94906|PRP6_HUMAN	-0.889235	6.31934E-07	8.26578E-06
SERPINB1	sp|P30740|ILEU_HUMAN	-0.433576	0.000945442	0.004027502
SLC6A8	sp|P48029|SC6A8_HUMAN	-0.385558	0.158749333	0.237094226
MAN2A2	sp|P49641|MA2A2_HUMAN	-0.375952	0.180236606	0.263389853
IRF8	sp|Q02556|IRF8_HUMAN	-0.634179	0.009404282	0.025433316
TSPAN31	sp|Q12999|TSN31_HUMAN	-0.219818	0.274423428	0.36748203
TARDBP	sp|Q13148|TADBP_HUMAN	-0.88831	3.15301E-10	9.32422E-09
UBR3	sp|Q6ZT12|UBR3_HUMAN	-0.446703	0.003497561	0.011604508
DPP9	sp|Q86TI2|DPP9_HUMAN	0.344713	0.08382096	0.144578756
EIF1AD	sp|Q8N9N8|EIF1A_HUMAN	0.00476363	0.982994629	0.98804999
PDPR	sp|Q8NCN5|PDPR_HUMAN	-0.990712	1.18003E-07	1.94968E-06
ABCF1	sp|Q8NE71|ABCF1_HUMAN	-0.400613	0.007057009	0.020425287
FBXL20	sp|Q96IG2|FXL20_HUMAN	0.149333	0.305758919	0.399424504
TMUB1	sp|Q9BVT8|TMUB1_HUMAN	-0.540005	0.069406469	0.124122612
SH3GLB2	sp|Q9NR46|SHLB2_HUMAN	-0.202891	0.315762541	0.409799807
PIGBOS1	sp|A0A0B4J2F0|PIOS1_HUMAN	-0.832274	0.000901865	0.003862028
QSOX1	sp|O00391|QSOX1_HUMAN	-1.1411	0.094944439	0.159649055
PRPSAP2	sp|O60256|KPRB_HUMAN	-0.689421	0.024873245	0.054809781
HSP90B1	sp|P14625|ENPL_HUMAN	-0.452156	0.003168632	0.010704624
SCP2	sp|P22307|SCP2_HUMAN	-0.496911	0.000948138	0.00403078
PSME3	sp|P61289|PSME3_HUMAN	-0.510106	0.053377784	0.101083405
ACSM3	sp|Q53FZ2|ACSM3_HUMAN	-0.480613	0.026036429	0.056759971
CNNM3	sp|Q8NE01|CNNM3_HUMAN	-0.244118	0.287311632	0.380927194
RMC1	sp|Q96DM3|RMC1_HUMAN	0.00350029	0.976628834	0.983375838
HGH1	sp|Q9BTY7|HGH1_HUMAN	-0.224968	0.191001281	0.275081735
TAOK3	sp|Q9H2K8|TAOK3_HUMAN	-0.272956	0.39296993	0.486120123
SF3B6	sp|Q9Y3B4|SF3B6_HUMAN	-0.861037	0.000329022	0.001670978
NHERF1	sp|O14745|NHRF1_HUMAN	-0.34371	0.185379765	0.268369926
DRG2	sp|P55039|DRG2_HUMAN	-0.19552	0.435884185	0.527690109
PPP4C	sp|P60510|PP4C_HUMAN	-0.271327	0.054481721	0.102602633
RPS3A	sp|P61247|RS3A_HUMAN	-0.420782	0.024368106	0.053958893
RPUSD3	sp|Q6P087|RUSD3_HUMAN	-0.6071	0.002646634	0.00926322
FIP1L1	sp|Q6UN15|FIP1_HUMAN	-0.221706	0.217281351	0.305451324
USP48	sp|Q86UV5|UBP48_HUMAN	-0.596306	0.014675015	0.036340254
LTBP4	sp|Q8N2S1|LTBP4_HUMAN	-0.0828576	0.870834059	0.901769549
XXYLT1	sp|Q8NBI6|XXLT1_HUMAN	-0.44726	0.030971849	0.065490216
TACO1	sp|Q9BSH4|TACO1_HUMAN	-0.839394	0.000207724	0.001142482
WRAP53	sp|Q9BUR4|TCAB1_HUMAN	-0.628375	0.001263863	0.005154355
NT5C3A	sp|Q9H0P0|5NT3A_HUMAN	-0.790933	0.000208972	0.001146259
ADD3	sp|Q9UEY8|ADDG_HUMAN	-0.270206	0.231156037	0.32097577
CAB39	sp|Q9Y376|CAB39_HUMAN	-0.0637344	0.770260765	0.822457923
ELP1	sp|O95163|ELP1_HUMAN	-0.423913	0.158779348	0.237094226
SMIM13	sp|P0DJ93|SIM13_HUMAN	-0.303831	0.264632251	0.356306241
NAGA	sp|P17050|NAGAB_HUMAN	-0.0676015	0.496125365	0.585169831
PRDX5	sp|P30044|PRDX5_HUMAN	-0.747218	6.64227E-05	0.000444379
KIAA0319L	sp|Q8IZA0|K319L_HUMAN	-0.166505	0.357848425	0.451431043
VWDE	sp|Q8N2E2|VWDE_HUMAN	-0.795109	0.017023016	0.040578812
USP47	sp|Q96K76|UBP47_HUMAN	-0.27126	0.310627066	0.404618275
NAA15	sp|Q9BXJ9|NAA15_HUMAN	-0.649497	0.025042999	0.055060447
SEMA4C	sp|Q9C0C4|SEM4C_HUMAN	0.136195	0.572945006	0.657348488
RCL1	sp|Q9Y2P8|RCL1_HUMAN	-0.594768	0.00040218	0.00198464
TMED3	sp|Q9Y3Q3|TMED3_HUMAN	-0.453542	0.222616502	0.311556223
TARS1	sp|P26639|SYTC_HUMAN	-0.469485	0.002608929	0.009170576
NEDD4	sp|P46934|NEDD4_HUMAN	0.3365	0.160435139	0.239174382
CFAP298	sp|P57076|CF298_HUMAN	-0.100354	0.454520594	0.544757282
SRSF9	sp|Q13242|SRSF9_HUMAN	-0.942318	0.000890219	0.003828225
ZGPAT	sp|Q8N5A5|ZGPAT_HUMAN	-0.718369	0.017129717	0.040693623
TFB1M	sp|Q8WVM0|TFB1M_HUMAN	-0.524871	2.45796E-07	3.66092E-06
API5	sp|Q9BZZ5|API5_HUMAN	-0.948145	4.212E-06	4.34148E-05
CTDSP1	sp|Q9GZU7|CTDS1_HUMAN	0.508625	6.81923E-07	8.8347E-06
COX6B1	sp|P14854|CX6B1_HUMAN	-0.797211	0.001278859	0.005193686
RPL12	sp|P30050|RL12_HUMAN	-0.4813	0.020766853	0.04737257
RPS26P11	sp|Q5JNZ5|RS26L_HUMAN	-0.184926	0.477198784	0.566942718
ALKBH5	sp|Q6P6C2|ALKB5_HUMAN	-0.259869	0.08831422	0.15023357
RB1CC1	sp|Q8TDY2|RBCC1_HUMAN	-0.209455	0.303040413	0.396507831
AIDA	sp|Q96BJ3|AIDA_HUMAN	-0.18876	0.673876324	0.741869386
CHP1	sp|Q99653|CHP1_HUMAN	-0.322522	0.117675452	0.187212963
GPATCH1	sp|Q9BRR8|GPTC1_HUMAN	-0.622796	0.000392722	0.001942665
WDR6	sp|Q9NNW5|WDR6_HUMAN	-0.225282	0.506978361	0.596075682
SUN1	sp|O94901|SUN1_HUMAN	-1.23109	0.000107809	0.000666617
ICAM2	sp|P13598|ICAM2_HUMAN	0.201154	0.367284517	0.460063878
EPS15	sp|P42566|EPS15_HUMAN	-0.171894	0.566845565	0.65144938
PSMD7	sp|P51665|PSMD7_HUMAN	-0.451315	0.014884229	0.03672463
BST2	sp|Q10589|BST2_HUMAN	-0.392222	0.120148541	0.189901703
DCTN2	sp|Q13561|DCTN2_HUMAN	-0.632355	0.006649847	0.019467737
MAPRE1	sp|Q15691|MARE1_HUMAN	-0.469165	0.028181859	0.060531667
RRAGA	sp|Q7L523|RRAGA_HUMAN	0.309187	0.014454681	0.03596924
FAM98A	sp|Q8NCA5|FA98A_HUMAN	-0.487233	9.72327E-05	0.000606738
CFAP20	sp|Q9Y6A4|CFA20_HUMAN	-0.195222	0.114962986	0.184274919
FAM171A2	sp|A8MVW0|F1712_HUMAN	0.181361	0.578236813	0.661745495
GTPBP1	sp|O00178|GTPB1_HUMAN	-0.521946	0.018262174	0.042782969
IFITM3	sp|Q01628|IFM3_HUMAN	0.0336767	0.834304893	0.873697271
NDUFA11	sp|Q86Y39|NDUAB_HUMAN	-0.662527	0.007183702	0.020718508
PDLIM5	sp|Q96HC4|PDLI5_HUMAN	-0.101752	0.445933548	0.537473526
SMIM7	sp|Q9BQ49|SMIM7_HUMAN	-0.331115	0.197567173	0.283299942
VTA1	sp|Q9NP79|VTA1_HUMAN	0.583835	5.18598E-06	5.16258E-05
PDLIM7	sp|Q9NR12|PDLI7_HUMAN	-0.00820739	0.967628015	0.976722713
NOL12	sp|Q9UGY1|NOL12_HUMAN	-0.323561	0.145142989	0.220442329
SLC4A7	sp|Q9Y6M7|S4A7_HUMAN	-0.267252	0.245870778	0.335921877
PLXNB2	sp|O15031|PLXB2_HUMAN	-0.189414	0.400741615	0.49393734
ATP6AP2	sp|O75787|RENR_HUMAN	0.0821581	0.67952502	0.745869179
PGM3	sp|O95394|AGM1_HUMAN	-0.616862	0.049066206	0.095080336
PTBP3	sp|O95758|PTBP3_HUMAN	-0.993725	0.000255727	0.001346606
LMNA	sp|P02545|LMNA_HUMAN	-1.16805	4.38481E-12	2.35453E-10
SPTB	sp|P11277|SPTB1_HUMAN	-0.887182	0.015530535	0.037816296
CARS1	sp|P49589|SYCC_HUMAN	-0.37931	0.087118126	0.148711514
AK2	sp|P54819|KAD2_HUMAN	-0.87614	2.99329E-05	0.000227903
NAP1L1	sp|P55209|NP1L1_HUMAN	-0.33252	0.055336318	0.103876502
B2M	sp|P61769|B2MG_HUMAN	0.0429492	0.79092415	0.839393398
RPL6	sp|Q02878|RL6_HUMAN	-0.469313	0.003760066	0.012335071
LLGL1	sp|Q15334|L2GL1_HUMAN	-0.308968	0.136448032	0.210447626
TPRG1L	sp|Q5T0D9|TPRGL_HUMAN	-0.173553	0.465043219	0.555249087
TTC19	sp|Q6DKK2|TTC19_HUMAN	-0.524347	0.000790565	0.003510658
ANKHD1	sp|Q8IWZ3|ANKH1_HUMAN	-0.173428	0.251840341	0.341903005
PLA2G15	sp|Q8NCC3|PAG15_HUMAN	-0.0138464	0.896940161	0.923181034
DOK1	sp|Q99704|DOK1_HUMAN	-0.0784081	0.728101387	0.786287844
APOL2	sp|Q9BQE5|APOL2_HUMAN	-0.434115	0.015318185	0.037455669
APOO	sp|Q9BUR5|MIC26_HUMAN	-0.848504	2.3611E-13	1.57961E-11
RABAC1	sp|Q9UI14|PRAF1_HUMAN	-0.422299	0.065100353	0.118235221
TAOK2	sp|Q9UL54|TAOK2_HUMAN	-0.445188	0.055293553	0.103876502
MOB4	sp|Q9Y3A3|PHOCN_HUMAN	-0.293066	0.019130379	0.044272273
KIF2A	sp|O00139|KIF2A_HUMAN	-0.104485	0.185352	0.268369926
NDUFS4	sp|O43181|NDUS4_HUMAN	-1.01028	5.92853E-09	1.29381E-07
TYMS	sp|P04818|TYSY_HUMAN	-0.244001	0.234310634	0.324536554
LDHB	sp|P07195|LDHB_HUMAN	-0.489081	0.008086455	0.022665401
MYH10	sp|P35580|MYH10_HUMAN	-0.103514	0.822721327	0.864673123
USP10	sp|Q14694|UBP10_HUMAN	-0.518394	0.008937179	0.02455927
HP1BP3	sp|Q5SSJ5|HP1B3_HUMAN	-0.546416	7.27284E-06	6.80744E-05
LRRC8B	sp|Q6P9F7|LRC8B_HUMAN	0.114001	0.583429459	0.666193515
ZNF837	sp|Q96EG3|ZN837_HUMAN	-0.467352	0.004902109	0.015201752
CEP41	sp|Q9BYV8|CEP41_HUMAN	-0.695374	0.010208003	0.027033655
PCCA	sp|P05165|PCCA_HUMAN	-0.753259	0.001803024	0.00685754
EPHX2	sp|P34913|HYES_HUMAN	-0.32468	0.095242066	0.160017649
RAP1GDS1	sp|P52306|GDS1_HUMAN	-0.25235	0.251016334	0.340897724
SMU1	sp|Q2TAY7|SMU1_HUMAN	-0.896623	1.41169E-06	1.69444E-05
RBM12B	sp|Q8IXT5|RB12B_HUMAN	-1.05915	2.88343E-06	3.12959E-05
ANKRD27	sp|Q96NW4|ANR27_HUMAN	-0.351325	0.014954009	0.03685224
P2RX4	sp|Q99571|P2RX4_HUMAN	0.349399	0.006555707	0.019275102
USE1	sp|Q9NZ43|USE1_HUMAN	-0.323087	0.06173654	0.113797118
RNF11	sp|Q9Y3C5|RNF11_HUMAN	0.12182	0.59356944	0.675127337
SLC46A3	sp|Q7Z3Q1|S46A3_HUMAN	-0.104771	0.450055294	0.540994302
ZDHHC14	sp|Q8IZN3|ZDH14_HUMAN	0.280214	0.289621257	0.383126207
NARF	sp|Q9UHQ1|NARF_HUMAN	0.0723668	0.77380465	0.825809826
RAB21	sp|Q9UL25|RAB21_HUMAN	-0.29259	0.052966503	0.100537814
IGF2BP2	sp|Q9Y6M1|IF2B2_HUMAN	-0.411381	0.053615516	0.101439462
MAGEB2	sp|O15479|MAGB2_HUMAN	-0.477275	0.000677223	0.003073432
GAPDH	sp|P04406|G3P_HUMAN	-0.581716	0.000141512	0.000831416
CD37	sp|P11049|CD37_HUMAN	0.0297574	0.868812791	0.900361859
ATP6V1B2	sp|P21281|VATB2_HUMAN	0.600206	3.7797E-09	8.74039E-08
CALML3	sp|P27482|CALL3_HUMAN	0.192603	0.036215701	0.07404623
CD81	sp|P60033|CD81_HUMAN	-0.0365428	0.851219474	0.887312049
COPS2	sp|P61201|CSN2_HUMAN	-0.445542	0.026522523	0.05763494
ATP2C1	sp|P98194|AT2C1_HUMAN	-0.174258	0.456603358	0.546611413
LPCAT2	sp|Q7L5N7|PCAT2_HUMAN	-0.425001	0.074176223	0.131092721
RPTOR	sp|Q8N122|RPTOR_HUMAN	-0.0760064	0.689369177	0.752827298
GGH	sp|Q92820|GGH_HUMAN	-0.105317	0.329939465	0.423289204
GID8	sp|Q9NWU2|GID8_HUMAN	-0.353577	0.007977633	0.022421985
SEC24A	sp|O95486|SC24A_HUMAN	-0.0948839	0.651723788	0.724117827
APOA1	sp|P02647|APOA1_HUMAN	0.321795	1.39723E-06	1.68701E-05
TCEA1	sp|P23193|TCEA1_HUMAN	-0.245762	0.557382998	0.642202149
RPL13	sp|P26373|RL13_HUMAN	-0.502309	0.001654877	0.006419729
PPP1CC	sp|P36873|PP1G_HUMAN	-0.365354	0.174722438	0.256750267
NUBP1	sp|P53384|NUBP1_HUMAN	-0.251296	0.278591823	0.371786331
SUB1	sp|P53999|TCP4_HUMAN	-0.644696	4.06907E-11	1.61222E-09
EWSR1	sp|Q01844|EWS_HUMAN	-0.780846	9.61242E-05	0.000600739
CUL3	sp|Q13618|CUL3_HUMAN	-0.170675	0.313594174	0.407313121
FASTKD5	sp|Q7L8L6|FAKD5_HUMAN	-0.799586	2.99147E-05	0.000227903
DDX42	sp|Q86XP3|DDX42_HUMAN	-1.03751	0.00015362	0.000891782
PNN	sp|Q9H307|PININ_HUMAN	-1.11448	1.94936904541458e-20	8.8393056381521e-18
INCENP	sp|Q9NQS7|INCE_HUMAN	-0.86924	8.57347E-09	1.79427E-07
UGGT1	sp|Q9NYU2|UGGG1_HUMAN	-0.567213	0.007417347	0.021182779
SPAST	sp|Q9UBP0|SPAST_HUMAN	0.700338	0.000305257	0.001565016
RAB22A	sp|Q9UL26|RB22A_HUMAN	-0.240234	0.141669168	0.216583857
DNPEP	sp|Q9ULA0|DNPEP_HUMAN	-0.278589	0.040474595	0.080850133
ICAM5	sp|Q9UMF0|ICAM5_HUMAN	-0.203908	0.591073927	0.673039257
EXOC7	sp|Q9UPT5|EXOC7_HUMAN	-0.241348	0.280350656	0.373770345
MRPS7	sp|Q9Y2R9|RT07_HUMAN	-0.71955	0.003643114	0.011999634
FLNB	sp|O75369|FLNB_HUMAN	0.103321	0.694298319	0.756994775
PHKA2	sp|P46019|KPB2_HUMAN	-0.782638	0.034781124	0.071760246
IQGAP1	sp|P46940|IQGA1_HUMAN	0.152882	0.516484799	0.605160628
MTPN	sp|P58546|MTPN_HUMAN	-0.245902	0.135285445	0.208891374
RAB3GAP1	sp|Q15042|RB3GP_HUMAN	-0.459743	0.014225827	0.035486309
OXA1L	sp|Q15070|OXA1L_HUMAN	-0.820004	1.60379E-11	7.28148E-10
NADK2	sp|Q4G0N4|NAKD2_HUMAN	-0.859873	1.47963E-05	0.000127124
LEMD2	sp|Q8NC56|LEMD2_HUMAN	-0.489594	1.40326E-06	1.6893E-05
NIFK	sp|Q9BYG3|MK67I_HUMAN	-0.363954	0.02441464	0.053979148
PITHD1	sp|Q9GZP4|PITH1_HUMAN	-0.386878	0.067130564	0.12090019
STX18	sp|Q9P2W9|STX18_HUMAN	-0.52141	0.005508716	0.016689733
ABHD16A	sp|O95870|ABHGA_HUMAN	-0.64724	0.000243678	0.001301636
DDX6	sp|P26196|DDX6_HUMAN	-0.417084	0.017680422	0.041779851
YWHAE	sp|P62258|1433E_HUMAN	-0.196625	0.324261457	0.418356712
RPS13	sp|P62277|RS13_HUMAN	-0.438528	0.007635151	0.021683404
RING1	sp|Q06587|RING1_HUMAN	-0.0837784	0.752295331	0.80665193
ABCF2	sp|Q9UG63|ABCF2_HUMAN	-0.263369	0.082920866	0.143268439
UBA6	sp|A0AVT1|UBA6_HUMAN	-0.326958	0.088563153	0.150540267
SEC16A	sp|O15027|SC16A_HUMAN	-0.773635	0.054008758	0.101947151
MARK3	sp|P27448|MARK3_HUMAN	-0.472684	1.73976E-05	0.000144602
RPL9P9	sp|P32969|RL9_HUMAN	-0.28274	0.097779351	0.163205921
ADD1	sp|P35611|ADDA_HUMAN	-0.333065	0.0036569	0.012035329
RPL28	sp|P46779|RL28_HUMAN	-0.466441	4.59383E-07	6.35506E-06
HNRNPA0	sp|Q13151|ROA0_HUMAN	-1.09527	1.20516E-07	1.98317E-06
EIF3A	sp|Q14152|EIF3A_HUMAN	-0.525408	0.005756314	0.017324128
RASA3	sp|Q14644|RASA3_HUMAN	0.287581	0.295193334	0.388984177
ARSK	sp|Q6UWY0|ARSK_HUMAN	0.0583565	0.617062938	0.695068687
MRPL52	sp|Q86TS9|RM52_HUMAN	-1.13689	0.004403387	0.013978326
SMAP2	sp|Q8WU79|SMAP2_HUMAN	-0.294879	0.197831577	0.283408194
RSPRY1	sp|Q96DX4|RSPRY_HUMAN	-0.0606231	0.787784329	0.836790173
ATP13A1	sp|Q9HD20|AT131_HUMAN	-0.558551	0.005386981	0.016418423
MRPL39	sp|Q9NYK5|RM39_HUMAN	-0.747296	0.000130346	0.000773171
CAPN7	sp|Q9Y6W3|CAN7_HUMAN	0.0314959	0.865251374	0.897811049
ACOT7	sp|O00154|BACH_HUMAN	-0.281355	0.034537224	0.071473839
SNRPB	sp|P14678|RSMB_HUMAN	-0.871531	4.22352E-13	2.7359E-11
NDUFB7	sp|P17568|NDUB7_HUMAN	-0.828222	5.80456E-06	5.6401E-05
ARHGAP1	sp|Q07960|RHG01_HUMAN	-0.280683	0.08251862	0.142939897
ARFRP1	sp|Q13795|ARFRP_HUMAN	-0.312359	0.33507924	0.427731742
WTAP	sp|Q15007|FL2D_HUMAN	-1.05312	2.53627E-05	0.000197529
KCT2	sp|Q8NC54|KCT2_HUMAN	0.215253	0.383670329	0.477219936
MRPS31	sp|Q92665|RT31_HUMAN	-0.869163	3.90844E-05	0.000287393
GRWD1	sp|Q9BQ67|GRWD1_HUMAN	-0.288043	0.157356671	0.23522805
RBM42	sp|Q9BTD8|RBM42_HUMAN	-0.588396	0.018475447	0.043208193
ACAD9	sp|Q9H845|ACAD9_HUMAN	-0.877302	4.74995E-05	0.000338891
CRKL	sp|P46109|CRKL_HUMAN	-0.309545	0.110439134	0.178708211
PRPS1	sp|P60891|PRPS1_HUMAN	-0.21656	0.13797522	0.211922044
RPS14	sp|P62263|RS14_HUMAN	-0.302077	0.232491856	0.322282358
LENG1	sp|Q96BZ8|LENG1_HUMAN	0.22622	0.469846175	0.560408975
NUMBL	sp|Q9Y6R0|NUMBL_HUMAN	0.0254445	0.941625827	0.957820289
MPHOSPH10	sp|O00566|MPP10_HUMAN	-0.256222	0.130517129	0.202987959
STX16	sp|O14662|STX16_HUMAN	-0.133226	0.338537127	0.43133676
SF3B1	sp|O75533|SF3B1_HUMAN	-0.844448	2.69806E-07	3.91843E-06
NME1	sp|P15531|NDKA_HUMAN	-0.333193	0.019401519	0.044760528
TMUB2	sp|Q71RG4|TMUB2_HUMAN	-0.54345	0.040817495	0.081415542
LPCAT1	sp|Q8NF37|PCAT1_HUMAN	-0.164983	0.634267077	0.708968486
NIPSNAP3A	sp|Q9UFN0|NPS3A_HUMAN	-0.817824	1.00042E-05	8.97296E-05
NDUFS3	sp|O75489|NDUS3_HUMAN	-0.851344	0.000528294	0.002498227
TRUB2	sp|O95900|TRUB2_HUMAN	-0.82248	0.060937538	0.112527643
RPLP2	sp|P05387|RLA2_HUMAN	-0.428102	0.004906623	0.015204199
HEXA	sp|P06865|HEXA_HUMAN	0.154208	0.153787534	0.23073784
CTSH	sp|P09668|CATH_HUMAN	0.359845	0.003895553	0.012647376
RFC5	sp|P40937|RFC5_HUMAN	-0.600296	0.015879878	0.038371717
MAP2K1	sp|Q02750|MP2K1_HUMAN	-0.284317	0.017638409	0.041704721
BLMH	sp|Q13867|BLMH_HUMAN	-0.469923	5.52305E-05	0.000383979
MRPL2	sp|Q5T653|RM02_HUMAN	-0.642987	0.008997151	0.024692249
COQ7	sp|Q99807|COQ7_HUMAN	-0.866644	0.000753995	0.003376082
GDAP2	sp|Q9NXN4|GDAP2_HUMAN	-0.304616	0.022900046	0.051490408
OGFR	sp|Q9NZT2|OGFR_HUMAN	-0.300598	0.288545427	0.382198601
UQCRFS1	sp|P47985|UCRI_HUMAN	-0.929102	1.08119E-05	9.65499E-05
CD151	sp|P48509|CD151_HUMAN	-0.421781	0.100665636	0.16672746
USP14	sp|P54578|UBP14_HUMAN	-0.343855	0.126178886	0.197619065
MRPS9	sp|P82933|RT09_HUMAN	-0.767011	0.002880431	0.009910112
SRSF7	sp|Q16629|SRSF7_HUMAN	-1.138	8.36576E-13	5.09562E-11
TTC7B	sp|Q86TV6|TTC7B_HUMAN	-0.0486785	0.822597048	0.864673123
COLGALT2	sp|Q8IYK4|GT252_HUMAN	-0.434333	0.025656881	0.056142484
NUDCD2	sp|Q8WVJ2|NUDC2_HUMAN	-0.280636	0.198356592	0.283833539
SLC7A6	sp|Q92536|YLAT2_HUMAN	-0.0171193	0.899144613	0.924750293
ZFYVE1	sp|Q9HBF4|ZFYV1_HUMAN	-0.119899	0.395732274	0.489240657
DYNC1LI1	sp|Q9Y6G9|DC1L1_HUMAN	-0.756645	0.00100392	0.004215018
POLR1G	sp|O15446|RPA34_HUMAN	-0.523048	0.03592431	0.073547758
MAGEC1	sp|O60732|MAGC1_HUMAN	-0.467253	0.206659285	0.293654785
HMGA1	sp|P17096|HMGA1_HUMAN	-0.626302	0.00020171	0.00111845
AFDN	sp|P55196|AFAD_HUMAN	-0.104476	0.67653408	0.743986952
MOGS	sp|Q13724|MOGS_HUMAN	-0.50348	0.002085473	0.007720997
TRIP10	sp|Q15642|CIP4_HUMAN	-0.439053	0.076324043	0.134315835
ATP13A3	sp|Q9H7F0|AT133_HUMAN	0.0876454	0.670153813	0.739225917
BRD9	sp|Q9H8M2|BRD9_HUMAN	-0.029126	0.882136506	0.911161498
TXLNG	sp|Q9NUQ3|TXLNG_HUMAN	-0.321632	0.160959724	0.239823524
EPHB6	sp|O15197|EPHB6_HUMAN	0.0600469	0.809472912	0.855375182
SSB	sp|P05455|LA_HUMAN	-0.883268	0.000162402	0.00093743
GSN	sp|P06396|GELS_HUMAN	0.0371355	0.868295903	0.900054758
CTSS	sp|P25774|CATS_HUMAN	0.33995	0.003925217	0.012733553
SRP54	sp|P61011|SRP54_HUMAN	-0.234605	0.035015433	0.072134267
SLC20A2	sp|Q08357|S20A2_HUMAN	-0.174901	0.447510636	0.53872888
SMAP1	sp|Q8IYB5|SMAP1_HUMAN	0.233653	0.489919844	0.579189711
SFXN1	sp|Q9H9B4|SFXN1_HUMAN	-0.895232	6.59111E-07	8.56634E-06
LEMD3	sp|Q9Y2U8|MAN1_HUMAN	-0.772136	0.000111528	0.0006834
RRP7A	sp|Q9Y3A4|RRP7A_HUMAN	-0.45428	0.141763505	0.21659935
LTF	sp|P02788|TRFL_HUMAN	-0.792301	0.001281559	0.005193686
GDI1	sp|P31150|GDIA_HUMAN	-0.357548	0.179576881	0.262577303
STAT3	sp|P40763|STAT3_HUMAN	-0.38731	0.174607099	0.256690047
LSR	sp|Q86X29|LSR_HUMAN	0.245225	0.254606557	0.345084476
SLCO4A1	sp|Q96BD0|SO4A1_HUMAN	-0.336734	0.266465717	0.358183989
PANX1	sp|Q96RD7|PANX1_HUMAN	0.156922	0.494967283	0.584141551
ATG3	sp|Q9NT62|ATG3_HUMAN	-0.122918	0.638001091	0.711408564
GAR1	sp|Q9NY12|GAR1_HUMAN	-1.06027	9.35582E-05	0.000589215
IER3IP1	sp|Q9Y5U9|IR3IP_HUMAN	-0.202275	0.24304384	0.332951296
LRRFIP2	sp|Q9Y608|LRRF2_HUMAN	-0.155953	0.593995041	0.675423171
ZNF24	sp|P17028|ZNF24_HUMAN	-0.514541	0.016420897	0.039489499
RAB6A	sp|P20340|RAB6A_HUMAN	-0.276518	0.18269944	0.266189366
USP5	sp|P45974|UBP5_HUMAN	-0.315178	0.106853266	0.174398989
DDX39B	sp|Q13838|DX39B_HUMAN	-0.962105	1.82559E-07	2.8114E-06
ACSF3	sp|Q4G176|ACSF3_HUMAN	-0.926515	0.01174148	0.030365639
CDC6	sp|Q99741|CDC6_HUMAN	-0.0774544	0.858246026	0.893039784
ELP3	sp|Q9H9T3|ELP3_HUMAN	-0.522893	0.050162849	0.096791766
ELOVL5	sp|Q9NYP7|ELOV5_HUMAN	-0.72148	0.000645616	0.002963735
HNRNPR	sp|O43390|HNRPR_HUMAN	-1.14399	9.94182E-11	3.46774E-09
EIF3G	sp|O75821|EIF3G_HUMAN	-0.413398	0.041012282	0.081719224
NFXL1	sp|Q6ZNB6|NFXL1_HUMAN	-0.402727	0.05353808	0.101339937
TMEM165	sp|Q9HC07|TM165_HUMAN	-0.524353	0.050377897	0.097009591
PRPF40A	sp|O75400|PR40A_HUMAN	-0.629659	1.61557E-14	1.49844E-12
CCT6A	sp|P40227|TCPZ_HUMAN	-0.512454	0.003835079	0.012520767
DAP3	sp|P51398|RT29_HUMAN	-0.896055	0.00193444	0.007268861
WDR5	sp|P61964|WDR5_HUMAN	-0.642878	0.000188714	0.001056438
NFKB2	sp|Q00653|NFKB2_HUMAN	-0.0582623	0.839574052	0.878538899
COASY	sp|Q13057|COASY_HUMAN	-0.464134	0.000662225	0.003024067
AP5B1	sp|Q2VPB7|AP5B1_HUMAN	0.422869	0.025272668	0.055510096
RWDD4	sp|Q6NW29|RWDD4_HUMAN	-0.282521	0.227917745	0.317255179
SUCLG2	sp|Q96I99|SUCB2_HUMAN	-0.822484	0.000339614	0.00171743
NSUN5	sp|Q96P11|NSUN5_HUMAN	-0.133908	0.100539513	0.166624832
ENPP3	sp|O14638|ENPP3_HUMAN	-0.219399	0.355275424	0.448740021
ANXA5	sp|P08758|ANXA5_HUMAN	-0.00959265	0.938471019	0.956044198
ANXA11	sp|P50995|ANX11_HUMAN	-0.0543023	0.738367553	0.795269988
TMSB10	sp|P63313|TYB10_HUMAN	0.0220314	0.908940024	0.932709137
TUBB4B	sp|P68371|TBB4B_HUMAN	-0.111404	0.59006569	0.672454085
CDC42BPA	sp|Q5VT25|MRCKA_HUMAN	-0.341557	0.204332433	0.290956266
NKAP	sp|Q8N5F7|NKAP_HUMAN	-0.250992	0.147901604	0.223882213
SEPTIN8	sp|Q92599|SEPT8_HUMAN	-0.314994	0.193660915	0.278089442
NUS1	sp|Q96E22|NGBR_HUMAN	-0.26961	0.369776299	0.462900944
PARVB	sp|Q9HBI1|PARVB_HUMAN	-0.0627608	0.6854012	0.74989874
GMEB1	sp|Q9Y692|GMEB1_HUMAN	-0.0255721	0.929712714	0.949964343
LAMA5	sp|O15230|LAMA5_HUMAN	0.0124327	0.911339744	0.934936525
STAM2	sp|O75886|STAM2_HUMAN	-0.323408	0.14208895	0.216771964
C3	sp|P01024|CO3_HUMAN	0.164989	0.562098487	0.646445734
CRYZ	sp|Q08257|QOR_HUMAN	-0.806273	2.81376E-05	0.000215845
TTLL12	sp|Q14166|TTL12_HUMAN	-0.475363	0.012965205	0.032925327
MRPL58	sp|Q14197|ICT1_HUMAN	-0.750859	3.61506E-08	6.52789E-07
RAB1B	sp|Q9H0U4|RAB1B_HUMAN	-0.222623	0.205214132	0.292109826
SMPD4	sp|Q9NXE4|NSMA3_HUMAN	-0.951058	1.97346E-05	0.000160113
PDHB	sp|P11177|ODPB_HUMAN	-1.02437	1.22833E-05	0.000106883
MKI67	sp|P46013|KI67_HUMAN	-1.32646	2.22577E-10	6.8684E-09
NAGLU	sp|P54802|ANAG_HUMAN	0.14103	0.310192091	0.404309781
TRIP12	sp|Q14669|TRIPC_HUMAN	-0.212962	0.303156478	0.396532559
MRPL50	sp|Q8N5N7|RM50_HUMAN	-0.701593	0.012083713	0.031132343
SLC26A6	sp|Q9BXS9|S26A6_HUMAN	-0.400302	0.071956342	0.127842329
SLC31A1	sp|O15431|COPT1_HUMAN	0.279428	0.11313862	0.182209435
ACADS	sp|P16219|ACADS_HUMAN	-0.893033	0.00059271	0.002751818
IL2RG	sp|P31785|IL2RG_HUMAN	0.440643	0.174534784	0.2566762
GNG5	sp|P63218|GBG5_HUMAN	0.483943	5.54984E-06	5.44445E-05
RPP38	sp|P78345|RPP38_HUMAN	-0.135605	0.388995076	0.482666132
GAB1	sp|Q13480|GAB1_HUMAN	-0.158435	0.470623618	0.560763499
NUDCD1	sp|Q96RS6|NUDC1_HUMAN	-0.515109	0.002313848	0.008378717
RNF167	sp|Q9H6Y7|RN167_HUMAN	0.254709	0.044332468	0.087106789
NUDC	sp|Q9Y266|NUDC_HUMAN	-0.422956	0.007620164	0.021655912
PRRC2C	sp|Q9Y520|PRC2C_HUMAN	-0.415291	0.043530598	0.085820468
ATP6V1C1	sp|P21283|VATC1_HUMAN	0.573055	1.27574E-07	2.08251E-06
PSMA1	sp|P25786|PSA1_HUMAN	-0.57157	0.001389271	0.005558446
EPPK1	sp|P58107|EPIPL_HUMAN	-0.514394	0.015135947	0.037143596
FKBP4	sp|Q02790|FKBP4_HUMAN	-0.448563	0.034009869	0.070561402
IHH	sp|Q14623|IHH_HUMAN	0.675589	3.10578E-07	4.40093E-06
UAP1	sp|Q16222|UAP1_HUMAN	-0.662672	0.004016636	0.012958017
MRPL24	sp|Q96A35|RM24_HUMAN	-0.775009	1.05559E-08	2.16476E-07
NAPG	sp|Q99747|SNAG_HUMAN	-0.0936402	0.551962895	0.63739688
TMEM59	sp|Q9BXS4|TMM59_HUMAN	0.14134	0.678756214	0.745426294
SSX2IP	sp|Q9Y2D8|ADIP_HUMAN	-0.424797	0.006600135	0.019349964
SELENOF	sp|O60613|SEP15_HUMAN	-0.349951	6.05519E-05	0.000413685
PPM1B	sp|O75688|PPM1B_HUMAN	-0.336813	0.075162887	0.132500968
TOP3B	sp|O95985|TOP3B_HUMAN	-0.433734	0.010739238	0.028112143
ACTN1	sp|P12814|ACTN1_HUMAN	0.0170176	0.940624441	0.957517672
ERP29	sp|P30040|ERP29_HUMAN	-0.47929	0.001785877	0.006811368
SNRPD2	sp|P62316|SMD2_HUMAN	-0.887655	3.58326E-09	8.40418E-08
ICA1	sp|Q05084|ICA69_HUMAN	-0.689671	9.02075E-15	9.43941E-13
KCNH2	sp|Q12809|KCNH2_HUMAN	0.418675	0.18586554	0.268977754
COTL1	sp|Q14019|COTL1_HUMAN	0.13559	0.368810388	0.461833444
EIF4H	sp|Q15056|IF4H_HUMAN	-0.461469	6.16551E-05	0.00041866
WASHC2A	sp|Q641Q2|WAC2A_HUMAN	-0.135767	0.524987817	0.613538167
UHRF1	sp|Q96T88|UHRF1_HUMAN	-1.06899	4.33166E-08	7.68587E-07
CCDC106	sp|Q9BWC9|CC106_HUMAN	-0.639432	1.0408E-10	3.59958E-09
UBL5	sp|Q9BZL1|UBL5_HUMAN	-0.63927	0.107702149	0.17567245
DYNLRB1	sp|Q9NP97|DLRB1_HUMAN	-0.656432	0.007606692	0.021632691
NECAP2	sp|Q9NVZ3|NECP2_HUMAN	-0.139914	0.541107864	0.627703579
ZDHHC8	sp|Q9ULC8|ZDHC8_HUMAN	0.143287	0.546775831	0.633019055
GYPA	sp|P02724|GLPA_HUMAN	-0.227636	0.331322282	0.424796177
ABCC1	sp|P33527|MRP1_HUMAN	-0.103502	0.683285782	0.748547762
ANAPC1	sp|Q9H1A4|APC1_HUMAN	-0.35068	0.192529644	0.276659675
AGPAT3	sp|Q9NRZ7|PLCC_HUMAN	-0.683645	0.00017785	0.001009465
NDFIP2	sp|Q9NV92|NFIP2_HUMAN	0.637064	0.013322203	0.033539734
CLIC1	sp|O00299|CLIC1_HUMAN	-0.223699	0.237574872	0.327387296
PMPCB	sp|O75439|MPPB_HUMAN	-0.872953	0.001565975	0.006098039
ENDOD1	sp|O94919|ENDD1_HUMAN	-0.458698	9.07274E-05	0.000574935
HEXB	sp|P07686|HEXB_HUMAN	0.298819	0.005434635	0.016514329
DLAT	sp|P10515|ODP2_HUMAN	-0.88911	5.62476E-06	5.49154E-05
VAMP7	sp|P51809|VAMP7_HUMAN	-0.191544	0.162654161	0.242083016
UNC13D	sp|Q70J99|UN13D_HUMAN	1.71222	2.40150657458952e-29	4.9002741654499e-26
DCUN1D3	sp|Q8IWE4|DCNL3_HUMAN	0.1879	0.462077689	0.551869783
FAM120B	sp|Q96EK7|F120B_HUMAN	-0.350427	0.028456103	0.061050662
VSIR	sp|Q9H7M9|VISTA_HUMAN	0.799574	0.003818403	0.0124863
VPS37B	sp|Q9H9H4|VP37B_HUMAN	0.388628	0.008594258	0.023859296
ZNHIT2	sp|Q9UHR6|ZNHI2_HUMAN	-0.315572	0.117232588	0.186739342
TMX2	sp|Q9Y320|TMX2_HUMAN	-1.1046	1.41834E-06	1.69743E-05
CYB5R3	sp|P00387|NB5R3_HUMAN	-0.652806	0.001947121	0.007303495
JAK1	sp|P23458|JAK1_HUMAN	0.462082	0.136600481	0.21051962
IFNGR2	sp|P38484|INGR2_HUMAN	0.274125	0.362185078	0.45552936
CAV2	sp|P51636|CAV2_HUMAN	-0.35304	0.455054421	0.545076927
IQGAP2	sp|Q13576|IQGA2_HUMAN	0.00209117	0.991484305	0.992965624
SZRD1	sp|Q7Z422|SZRD1_HUMAN	-0.278213	0.236113439	0.325863694
UBXN6	sp|Q9BZV1|UBXN6_HUMAN	0.354752	0.058060104	0.1081439
PAK1IP1	sp|Q9NWT1|PK1IP_HUMAN	-0.122774	0.298153626	0.391872769
DAXX	sp|Q9UER7|DAXX_HUMAN	-0.335107	0.062660336	0.114951014
AMFR	sp|Q9UKV5|AMFR_HUMAN	-0.621943	0.012228831	0.031347902
PAM16	sp|Q9Y3D7|TIM16_HUMAN	-1.11473	6.52585E-06	6.237E-05
RNMT	sp|O43148|MCES_HUMAN	-0.390306	9.05786E-05	0.000574935
DUSP11	sp|O75319|DUS11_HUMAN	-0.601274	0.035831931	0.073476344
ARL6IP5	sp|O75915|PRAF3_HUMAN	-0.48966	0.000199624	0.001111413
TFRC	sp|P02786|TFR1_HUMAN	-1.12759	0.012055047	0.031078108
COPA	sp|P53621|COPA_HUMAN	-0.379912	0.02613855	0.056891426
RPL23	sp|P62829|RL23_HUMAN	-0.0478758	0.897733699	0.923685956
PPP2R2A	sp|P63151|2ABA_HUMAN	-0.20471	0.281612589	0.374840501
CCZ1	sp|P86791|CCZ1_HUMAN	0.0100582	0.920379811	0.942315607
ATP7A	sp|Q04656|ATP7A_HUMAN	-0.250801	0.224170182	0.313300861
PCBP1	sp|Q15365|PCBP1_HUMAN	-0.565265	0.000550589	0.002582703
HSDL2	sp|Q6YN16|HSDL2_HUMAN	-0.771327	0.000953355	0.004044325
DEPDC1B	sp|Q8WUY9|DEP1B_HUMAN	-0.453423	0.007446762	0.021237063
SMARCC1	sp|Q92922|SMRC1_HUMAN	-0.678506	0.000463956	0.002243371
PALS2	sp|Q9NZW5|PALS2_HUMAN	-0.237811	0.442154973	0.533856344
REXO2	sp|Q9Y3B8|ORN_HUMAN	-0.590761	0.000112892	0.000689687
CPQ	sp|Q9Y646|CBPQ_HUMAN	0.020528	0.852060346	0.887961765
MRPS14	sp|O60783|RT14_HUMAN	-0.841118	0.002684611	0.009364014
HNRNPC	sp|P07910|HNRPC_HUMAN	-1.17152	1.41284E-09	3.60362E-08
POLG	sp|P54098|DPOG1_HUMAN	-0.777681	0.000832913	0.003654965
RPL26	sp|P61254|RL26_HUMAN	-0.706022	0.009786691	0.026155524
DDB1	sp|Q16531|DDB1_HUMAN	-0.521798	0.001436285	0.005685237
CHERP	sp|Q8IWX8|CHERP_HUMAN	-1.32051	2.97847906322247e-16	4.50192E-14
COLGALT1	sp|Q8NBJ5|GT251_HUMAN	-0.508187	0.006278432	0.01860732
ARPC1A	sp|Q92747|ARC1A_HUMAN	0.0856786	0.740760021	0.796795373
RAB8B	sp|Q92930|RAB8B_HUMAN	-0.0045658	0.959861309	0.97152629
VTI1A	sp|Q96AJ9|VTI1A_HUMAN	-0.299164	0.109378917	0.177613226
PKMYT1	sp|Q99640|PMYT1_HUMAN	-0.564317	0.027767634	0.059767782
CZIB	sp|Q9NWV4|CZIB_HUMAN	-0.196055	0.399285535	0.492886953
RECQL4	sp|O94761|RECQ4_HUMAN	-0.651915	0.000179521	0.001016121
TMEM63A	sp|O94886|CSCL1_HUMAN	-0.119277	0.285337886	0.378810642
AGA	sp|P20933|ASPG_HUMAN	0.145134	0.226963528	0.316419274
CUX1	sp|P39880|CUX1_HUMAN	-0.604394	0.036324503	0.074157227
PSMB3	sp|P49720|PSB3_HUMAN	-0.529946	1.73138E-05	0.000144494
UBE2E1	sp|P51965|UB2E1_HUMAN	-0.510132	0.064808187	0.117756995
PLP2	sp|Q04941|PLP2_HUMAN	-0.233906	0.016794736	0.040199014
C1GALT1	sp|Q9NS00|C1GLT_HUMAN	-0.31316	0.157700961	0.235656398
ZNF593	sp|O00488|ZN593_HUMAN	0.23535	0.521989815	0.610384079
S100A1	sp|P23297|S10A1_HUMAN	-0.35456	0.139999181	0.214546248
GPD2	sp|P43304|GPDM_HUMAN	-0.893333	0.000111892	0.000684604
RPS20	sp|P60866|RS20_HUMAN	-0.371304	0.000690739	0.003121711
ENDOG	sp|Q14249|NUCG_HUMAN	-0.82268	9.38216E-07	1.17811E-05
NSMF	sp|Q6X4W1|NSMF_HUMAN	-0.216327	0.152578892	0.229430531
XRN1	sp|Q8IZH2|XRN1_HUMAN	-0.662553	0.002582667	0.00908609
SUMF2	sp|Q8NBJ7|SUMF2_HUMAN	-0.32704	0.040251205	0.080561633
ERLEC1	sp|Q96DZ1|ERLEC_HUMAN	-0.521109	0.019402444	0.044760528
PPP1R16B	sp|Q96T49|PP16B_HUMAN	0.0224681	0.926808441	0.948183817
NDUFA12	sp|Q9UI09|NDUAC_HUMAN	-0.958459	3.46846E-08	6.34744E-07
FURIN	sp|P09958|FURIN_HUMAN	-0.362664	0.100939232	0.166977302
EIF2S2	sp|P20042|IF2B_HUMAN	-0.289579	0.045120009	0.088483785
GCSH	sp|P23434|GCSH_HUMAN	-0.698633	0.00145598	0.005729851
HMOX2	sp|P30519|HMOX2_HUMAN	-0.487503	0.007078269	0.020472301
GALNT5	sp|Q7Z7M9|GALT5_HUMAN	-0.311778	0.263744615	0.355345584
B4GALT3	sp|O60512|B4GT3_HUMAN	-0.31824	0.331766226	0.425098263
FHL3	sp|Q13643|FHL3_HUMAN	-0.207473	0.13471816	0.208172968
MAP7	sp|Q14244|MAP7_HUMAN	-0.747488	4.03165E-05	0.000295389
CLASP1	sp|Q7Z460|CLAP1_HUMAN	-0.468506	0.051520293	0.098664625
KIAA2013	sp|Q8IYS2|K2013_HUMAN	-0.3457	0.238721742	0.328574512
PIEZO1	sp|Q92508|PIEZ1_HUMAN	-0.320111	0.089161839	0.151234192
FARSB	sp|Q9NSD9|SYFB_HUMAN	-0.729562	0.006367629	0.018830647
DNAJB4	sp|Q9UDY4|DNJB4_HUMAN	-0.385161	0.108066251	0.176125548
SLC5A6	sp|Q9Y289|SC5A6_HUMAN	-0.281566	0.274333438	0.36748203
P4HB	sp|P07237|PDIA1_HUMAN	-0.403681	0.024248789	0.053723837
ATP5PB	sp|P24539|AT5F1_HUMAN	-0.821654	4.68545E-07	6.41655E-06
SNRPD3	sp|P62318|SMD3_HUMAN	-0.826039	9.57248E-08	1.60104E-06
OS9	sp|Q13438|OS9_HUMAN	-0.287836	0.119829473	0.189764873
KIF14	sp|Q15058|KIF14_HUMAN	-0.487656	0.098877393	0.164634289
YIF1B	sp|Q5BJH7|YIF1B_HUMAN	-0.773144	0.021521431	0.048793866
FKBP15	sp|Q5T1M5|FKB15_HUMAN	-0.284856	0.026125901	0.056891426
ZNF598	sp|Q86UK7|ZN598_HUMAN	-0.302314	0.153348644	0.230163964
SUPV3L1	sp|Q8IYB8|SUV3_HUMAN	-0.871285	0.000111221	0.0006834
ATG4C	sp|Q96DT6|ATG4C_HUMAN	-0.432257	0.002500569	0.008850848
SUSD3	sp|Q96L08|SUSD3_HUMAN	0.332306	0.06580353	0.119035552
WDR24	sp|Q96S15|WDR24_HUMAN	-0.201886	0.062068027	0.114150346
EXOC1	sp|Q9NV70|EXOC1_HUMAN	-0.132925	0.480422697	0.570156559
BSDC1	sp|Q9NW68|BSDC1_HUMAN	-0.593866	0.002452905	0.008727379
NRDC	sp|O43847|NRDC_HUMAN	-0.350228	0.079167207	0.138009983
CSK	sp|P41240|CSK_HUMAN	-0.411545	0.174068684	0.256360266
IARS1	sp|P41252|SYIC_HUMAN	-0.576321	0.005415612	0.01647998
ARF5	sp|P84085|ARF5_HUMAN	-0.280268	0.120663118	0.190493688
RHAG	sp|Q02094|RHAG_HUMAN	-0.24837	0.082680625	0.14297442
ACOX1	sp|Q15067|ACOX1_HUMAN	-0.472762	0.005501581	0.016680499
MSMO1	sp|Q15800|MSMO1_HUMAN	-2.01922	3.90973E-06	4.11227E-05
GNAS	sp|Q5JWF2|GNAS1_HUMAN	0.141773	0.487300067	0.57692822
UFD1	sp|Q92890|UFD1_HUMAN	-0.34636	0.000354461	0.001781472
TRIM4	sp|Q9C037|TRIM4_HUMAN	-0.183513	0.4476483	0.538735686
CHMP4B	sp|Q9H444|CHM4B_HUMAN	0.780772	2.05181E-12	1.16298E-10
PLEKHM1	sp|Q9Y4G2|PKHM1_HUMAN	-0.0772779	0.443651588	0.535346579
ARPC2	sp|O15144|ARPC2_HUMAN	-0.218911	0.452439832	0.543231668
SRM	sp|P19623|SPEE_HUMAN	-0.447275	5.68719E-05	0.00039338
TGFBR1	sp|P36897|TGFR1_HUMAN	0.436923	0.128730891	0.200668742
MARS1	sp|P56192|SYMC_HUMAN	-0.505941	0.048139777	0.093640815
CLN3	sp|Q13286|CLN3_HUMAN	0.213064	0.118833242	0.188495155
GALNT12	sp|Q8IXK2|GLT12_HUMAN	-0.222948	0.444364083	0.535889427
FAM136A	sp|Q96C01|F136A_HUMAN	-0.857013	0.002524655	0.008905028
LDAH	sp|Q9H6V9|LDAH_HUMAN	-0.390747	0.070631068	0.125981376
SRRM2	sp|Q9UQ35|SRRM2_HUMAN	-0.64884	6.04308E-05	0.000413685
TYK2	sp|P29597|TYK2_HUMAN	0.0461442	0.80968472	0.855377515
PPP2CA	sp|P67775|PP2AA_HUMAN	-0.283454	0.07900578	0.137964309
TYRO3	sp|Q06418|TYRO3_HUMAN	0.169036	0.436830503	0.528208972
GPR107	sp|Q5VW38|GP107_HUMAN	-0.294286	0.249100211	0.339198519
LRRC47	sp|Q8N1G4|LRC47_HUMAN	-0.397168	0.042660166	0.084512688
EIF2A	sp|Q9BY44|EIF2A_HUMAN	-0.490981	0.019652872	0.045108757
HSPA9	sp|P38646|GRP75_HUMAN	-0.83876	0.000534469	0.002518671
SLC35A1	sp|P78382|S35A1_HUMAN	-0.160555	0.569264517	0.653677123
AIMP1	sp|Q12904|AIMP1_HUMAN	-0.527272	0.00772956	0.021845108
LARS2	sp|Q15031|SYLM_HUMAN	-0.948636	1.23438E-05	0.000107181
SLC30A6	sp|Q6NXT4|ZNT6_HUMAN	-0.609606	0.020251495	0.046378423
MPRIP	sp|Q6WCQ1|MPRIP_HUMAN	-0.142571	0.573401247	0.657652263
PNPLA6	sp|Q8IY17|PLPL6_HUMAN	-0.324869	0.192087579	0.27621896
SLC22A8	sp|Q8TCC7|S22A8_HUMAN	0.323307	0.035539108	0.072918603
BORCS5	sp|Q969J3|BORC5_HUMAN	-0.351793	0.03515963	0.072394778
FYCO1	sp|Q9BQS8|FYCO1_HUMAN	-0.578487	0.01693108	0.040408113
SEPTIN9	sp|Q9UHD8|SEPT9_HUMAN	-0.229665	0.416912503	0.51063023
ABL1	sp|P00519|ABL1_HUMAN	0.179038	0.324768409	0.418761414
POLR2E	sp|P19388|RPAB1_HUMAN	-0.570746	0.126991915	0.198561458
GABARAPL2	sp|P60520|GBRL2_HUMAN	0.307431	0.08309423	0.143507216
RPL24	sp|P83731|RL24_HUMAN	-0.307214	0.256804997	0.347602385
PPID	sp|Q08752|PPID_HUMAN	-0.398632	0.130226009	0.202742507
CHD4	sp|Q14839|CHD4_HUMAN	-0.940056	1.22164E-08	2.44387E-07
KNOP1	sp|Q1ED39|KNOP1_HUMAN	-0.239999	0.219088442	0.307673754
H3C13	sp|Q71DI3|H32_HUMAN	-1.48392	5.25060535331361e-21	2.6784650558591e-18
CHMP2B	sp|Q9UQN3|CHM2B_HUMAN	1.05805	1.17117E-10	4.01642E-09
BUB3	sp|O43684|BUB3_HUMAN	-0.485386	0.033568101	0.06992926
XRCC1	sp|P18887|XRCC1_HUMAN	-0.780902	0.000641822	0.002949634
AP1AR	sp|Q63HQ0|AP1AR_HUMAN	-0.296251	0.009286789	0.025165595
PINX1	sp|Q96BK5|PINX1_HUMAN	0.0873061	0.312598327	0.406690784
AP2A1	sp|O95782|AP2A1_HUMAN	-0.412686	0.114272676	0.183404653
ATP6V0D1	sp|P61421|VA0D1_HUMAN	0.0926924	0.41948904	0.513169896
MAP7D1	sp|Q3KQU3|MA7D1_HUMAN	-0.537371	0.010733401	0.028112143
SH3PXD2A	sp|Q5TCZ1|SPD2A_HUMAN	0.0678684	0.854770935	0.890331849
UTP25	sp|Q68CQ4|UTP25_HUMAN	-0.664696	0.103883824	0.170329404
DDX55	sp|Q8NHQ9|DDX55_HUMAN	-0.152776	0.236827607	0.326518062
KCTD13	sp|Q8WZ19|BACD1_HUMAN	-0.0719539	0.785493458	0.835226369
RAB23	sp|Q9ULC3|RAB23_HUMAN	-0.0434788	0.825414524	0.866684258
ACSL4	sp|O60488|ACSL4_HUMAN	-0.405544	0.109414273	0.177613226
CA1	sp|P00915|CAH1_HUMAN	-0.299989	0.290747742	0.384367196
ADRM1	sp|Q16186|ADRM1_HUMAN	-0.518163	0.033956561	0.070486635
PCYOX1L	sp|Q8NBM8|PCYXL_HUMAN	-0.00818499	0.966216081	0.975706913
SIL1	sp|Q9H173|SIL1_HUMAN	-0.402399	0.003937989	0.01276484
METTL8	sp|Q9H825|METL8_HUMAN	-0.291729	0.007876876	0.022199953
ST6GALNAC1	sp|Q9NSC7|SIA7A_HUMAN	-0.619487	0.006880388	0.019979186
GGA2	sp|Q9UJY4|GGA2_HUMAN	0.312007	0.124928611	0.19601448
H2AX	sp|P16104|H2AX_HUMAN	-1.34608	8.47811992402617e-25	8.6498018524877e-22
ITGB5	sp|P18084|ITB5_HUMAN	-0.631934	0.004464584	0.014137272
ZNF121	sp|P58317|ZN121_HUMAN	-0.489184	0.00743596	0.021221086
NCAPD2	sp|Q15021|CND1_HUMAN	-0.417203	0.027549898	0.059361738
PKN1	sp|Q16512|PKN1_HUMAN	-0.211627	0.27050963	0.363021967
TMPPE	sp|Q6ZT21|TMPPE_HUMAN	-0.30154	0.143588704	0.218814601
TRMT10C	sp|Q7L0Y3|TM10C_HUMAN	-0.910617	0.000121447	0.000729935
DHX30	sp|Q7L2E3|DHX30_HUMAN	-0.92942	0.004495124	0.014187625
RNF170	sp|Q96K19|RN170_HUMAN	-0.555889	0.050984754	0.09791472
EIF3C	sp|Q99613|EIF3C_HUMAN	-0.468572	0.00513659	0.01574938
RNF14	sp|Q9UBS8|RNF14_HUMAN	0.0322876	0.977076841	0.983584259
TGFB1	sp|P01137|TGFB1_HUMAN	-0.497236	0.039260619	0.078888521
SRP9	sp|P49458|SRP09_HUMAN	-0.0832739	0.174899547	0.256842408
STK3	sp|Q13188|STK3_HUMAN	-0.24874	0.21515595	0.303508963
EFTUD2	sp|Q15029|U5S1_HUMAN	-0.782899	2.54233E-07	3.7354E-06
STING1	sp|Q86WV6|STING_HUMAN	-0.362562	0.088022631	0.149862478
CCNY	sp|Q8ND76|CCNY_HUMAN	0.0362484	0.876870615	0.906752509
SHCBP1	sp|Q8NEM2|SHCBP_HUMAN	-0.279951	0.320417927	0.41472425
EMG1	sp|Q92979|NEP1_HUMAN	-0.245771	0.16883944	0.250138374
HEPH	sp|Q9BQS7|HEPH_HUMAN	-0.436213	0.218850455	0.307445338
U2AF2	sp|P26368|U2AF2_HUMAN	-1.10796	7.76431E-11	2.77949E-09
MTHFR	sp|P42898|MTHR_HUMAN	-0.37943	0.042947413	0.084958019
TRIP6	sp|Q15654|TRIP6_HUMAN	-0.0193462	0.933439793	0.952908386
TIMM50	sp|Q3ZCQ8|TIM50_HUMAN	-0.791441	3.37739E-05	0.000253833
RPL7L1	sp|Q6DKI1|RL7L_HUMAN	-0.568113	0.000154124	0.00089344
ENSA	sp|O43768|ENSA_HUMAN	-0.190857	0.286730855	0.380288794
PHACTR2	sp|O75167|PHAR2_HUMAN	0.114766	0.630590489	0.705704631
RPA1	sp|P27694|RFA1_HUMAN	-0.997224	5.38804E-08	9.39683E-07
CIRBP	sp|Q14011|CIRBP_HUMAN	-1.0362	2.36572E-08	4.51145E-07
TAX1BP1	sp|Q86VP1|TAXB1_HUMAN	0.348563	0.224897876	0.314102749
TBC1D15	sp|Q8TC07|TBC15_HUMAN	-0.306458	0.126241828	0.197619065
TOMM6	sp|Q96B49|TOM6_HUMAN	-0.520316	0.041057048	0.081733567
YTHDF1	sp|Q9BYJ9|YTHD1_HUMAN	-0.676741	0.001979159	0.007378243
FTSJ1	sp|Q9UET6|TRM7_HUMAN	0.126283	0.441779037	0.533560299
JAG2	sp|Q9Y219|JAG2_HUMAN	0.105913	0.710311563	0.770904824
SAMM50	sp|Q9Y512|SAM50_HUMAN	-0.880659	2.00655E-06	2.28098E-05
BUD23	sp|O43709|BUD23_HUMAN	-0.195183	0.194798394	0.279624426
ATRN	sp|O75882|ATRN_HUMAN	0.196548	0.183554241	0.266936776
COL18A1	sp|P39060|COIA1_HUMAN	-0.372394	0.242024805	0.331778041
FAM3A	sp|P98173|FAM3A_HUMAN	-0.377801	0.004960931	0.015322229
PICALM	sp|Q13492|PICAL_HUMAN	-0.657069	0.015000709	0.036922735
RBBP7	sp|Q16576|RBBP7_HUMAN	-0.773953	2.06036E-10	6.51809E-09
ATP6V1F	sp|Q16864|VATF_HUMAN	0.468366	8.18432E-05	0.000530162
ANP32E	sp|Q9BTT0|AN32E_HUMAN	-0.798384	1.08267E-09	2.83229E-08
SLC40A1	sp|Q9NP59|S40A1_HUMAN	0.280758	0.05575213	0.104464849
IPO11	sp|Q9UI26|IPO11_HUMAN	-0.548792	0.001385818	0.005555524
VPS51	sp|Q9UID3|VPS51_HUMAN	-0.279299	0.520313808	0.608773122
KLHL20	sp|Q9Y2M5|KLH20_HUMAN	0.024506	0.911569707	0.934937415
TNPO3	sp|Q9Y5L0|TNPO3_HUMAN	-0.483832	0.009877727	0.026329854
F11R	sp|Q9Y624|JAM1_HUMAN	-0.264459	0.282634501	0.375750907
DFFA	sp|O00273|DFFA_HUMAN	-0.349608	0.091853963	0.155219886
MTX2	sp|O75431|MTX2_HUMAN	-0.887316	0.004685277	0.014696859
COX4I1	sp|P13073|COX41_HUMAN	-0.880746	4.84938E-06	4.91075E-05
AKR1A1	sp|P14550|AK1A1_HUMAN	-0.439313	0.001280282	0.005193686
AK4	sp|P27144|KAD4_HUMAN	-0.904786	0.000119799	0.000722284
HMGCL	sp|P35914|HMGCL_HUMAN	-0.665824	8.46792E-05	0.000544214
KIF11	sp|P52732|KIF11_HUMAN	-0.438021	0.023868011	0.05316886
MANF	sp|P55145|MANF_HUMAN	-0.513593	5.46461E-05	0.000382022
GRB2	sp|P62993|GRB2_HUMAN	-0.189196	0.41784809	0.511622579
TIAL1	sp|Q01085|TIAR_HUMAN	-1.00065	1.49062E-05	0.000127799
KPNB1	sp|Q14974|IMB1_HUMAN	-0.61333	0.000982579	0.004159653
PREPL	sp|Q4J6C6|PPCEL_HUMAN	-0.463672	0.109950711	0.178200496
ANKLE2	sp|Q86XL3|ANKL2_HUMAN	-0.355666	0.046238422	0.090329822
FAM120A	sp|Q9NZB2|F120A_HUMAN	-0.557787	0.003518011	0.011662879
PTGFRN	sp|Q9P2B2|FPRP_HUMAN	-0.0949851	0.665097885	0.734975486
RNASET2	sp|O00584|RNT2_HUMAN	0.0693279	0.422688656	0.51578649
SLC3A2	sp|P08195|4F2_HUMAN	-0.358696	0.183629017	0.266936776
SNRNP70	sp|P08621|RU17_HUMAN	-1.23759	3.94823235184551e-25	5.3709120759605e-22
CSNK2A2	sp|P19784|CSK22_HUMAN	-0.481569	6.43401E-05	0.000432573
NCBP1	sp|Q09161|NCBP1_HUMAN	-0.943073	1.03751E-07	1.72819E-06
PITRM1	sp|Q5JRX3|PREP_HUMAN	-0.886109	4.73101E-05	0.000338131
ANP32B	sp|Q92688|AN32B_HUMAN	-0.69621	0.005455183	0.016564436
CAPNS1	sp|P04632|CPNS1_HUMAN	-0.317299	0.028879616	0.06190006
ASNS	sp|P08243|ASNS_HUMAN	-0.21627	0.247315577	0.337331172
PPP3CB	sp|P16298|PP2BB_HUMAN	-0.320363	0.102056422	0.167805099
IDI1	sp|Q13907|IDI1_HUMAN	-1.56025	3.22878E-07	4.54367E-06
HUWE1	sp|Q7Z6Z7|HUWE1_HUMAN	-0.498753	0.0100583	0.02670652
POMGNT1	sp|Q8WZA1|PMGT1_HUMAN	-0.26408	0.257969094	0.349062291
CSNK1G1	sp|Q9HCP0|KC1G1_HUMAN	0.236438	0.151998945	0.228895828
TMCO1	sp|Q9UM00|TMCO1_HUMAN	-0.474232	0.02480287	0.054713791
MGST3	sp|O14880|MGST3_HUMAN	0.0240994	0.91589446	0.938901103
UROD	sp|P06132|DCUP_HUMAN	-0.55328	5.47619E-05	0.000382022
PRKAR1A	sp|P10644|KAP0_HUMAN	-0.228905	0.253974924	0.344342745
SLC8B1	sp|Q6J4K2|NCLX_HUMAN	-0.0566999	0.621879979	0.698951306
TMEM179B	sp|Q7Z7N9|T179B_HUMAN	-0.148197	0.189155084	0.272770989
RAB43	sp|Q86YS6|RAB43_HUMAN	0.0926982	0.475270428	0.565202817
TBC1D20	sp|Q96BZ9|TBC20_HUMAN	-0.451323	0.04039215	0.08076451
ORAI2	sp|Q96SN7|ORAI2_HUMAN	0.185815	0.506305786	0.595456459
NDUFAF3	sp|Q9BU61|NDUF3_HUMAN	-0.952487	0.000735802	0.003307058
DMAP1	sp|Q9NPF5|DMAP1_HUMAN	-0.930536	2.60497E-05	0.000202108
HIF1AN	sp|Q9NWT6|HIF1N_HUMAN	-0.546609	0.000764313	0.00340892
LSM4	sp|Q9Y4Z0|LSM4_HUMAN	-0.816344	2.27842E-06	2.54746E-05
FARS2	sp|O95363|SYFM_HUMAN	-0.717993	0.015590878	0.037930423
TXNDC12	sp|O95881|TXD12_HUMAN	-0.29363	0.183178779	0.266683475
ATP1A1	sp|P05023|AT1A1_HUMAN	-0.0238624	0.90853024	0.932523116
SLC25A5	sp|P05141|ADT2_HUMAN	-0.902693	2.17096E-06	2.44989E-05
BSG	sp|P35613|BASI_HUMAN	-0.214599	0.321286983	0.41571724
NDUFA8	sp|P51970|NDUA8_HUMAN	-0.659649	0.009066614	0.024816132
EIF4A1	sp|P60842|IF4A1_HUMAN	-0.301675	0.186742251	0.269959308
GSTO1	sp|P78417|GSTO1_HUMAN	-0.326514	0.325526944	0.419209675
EHBP1L1	sp|Q8N3D4|EH1L1_HUMAN	-0.318843	0.23499495	0.325089624
RACGAP1	sp|Q9H0H5|RGAP1_HUMAN	-0.163513	0.540905996	0.627703579
ANKFY1	sp|Q9P2R3|ANFY1_HUMAN	-0.0885811	0.476754216	0.566579486
STXBP3	sp|O00186|STXB3_HUMAN	-0.157081	0.483610531	0.573225261
IPO5	sp|O00410|IPO5_HUMAN	-0.521986	0.009562639	0.025759162
NDUFA4	sp|O00483|NDUA4_HUMAN	-0.893104	1.80308E-05	0.000148354
AURKA	sp|O14965|AURKA_HUMAN	-0.315405	0.154384809	0.231548844
LRP6	sp|O75581|LRP6_HUMAN	-0.131099	0.453738028	0.544298911
CSTB	sp|P04080|CYTB_HUMAN	-0.390476	0.000475586	0.002291458
LYN	sp|P07948|LYN_HUMAN	0.0847351	0.740303217	0.796724006
PCYT1A	sp|P49585|PCY1A_HUMAN	0.291718	0.003190689	0.010743564
RPL27	sp|P61353|RL27_HUMAN	-0.495096	0.00098667	0.004172645
DCAF7	sp|P61962|DCAF7_HUMAN	-0.455393	0.048721228	0.094546521
MESD	sp|Q14696|MESD_HUMAN	-0.321023	0.071381936	0.126987655
SAPCD2	sp|Q86UD0|SAPC2_HUMAN	-0.581454	0.00239403	0.008585268
MON1A	sp|Q86VX9|MON1A_HUMAN	-0.2348	0.180400534	0.263498417
TM9SF4	sp|Q92544|TM9S4_HUMAN	-0.278864	0.183670294	0.266936776
PPT2	sp|Q9UMR5|PPT2_HUMAN	-0.587598	1.16169E-05	0.000102616
FAM20B	sp|O75063|XYLK_HUMAN	-0.506791	0.106724665	0.174356829
BMPR2	sp|Q13873|BMPR2_HUMAN	0.219934	0.433499205	0.525426271
RARS2	sp|Q5T160|SYRM_HUMAN	-0.852605	0.002186244	0.008016229
CCDC90B	sp|Q9GZT6|CC90B_HUMAN	-0.848937	0.000300428	0.001544139
MRPL18	sp|Q9H0U6|RM18_HUMAN	-0.826182	0.000589868	0.002741742
CCDC8	sp|Q9H0W5|CCDC8_HUMAN	-0.332304	0.238538574	0.328499632
THYN1	sp|Q9P016|THYN1_HUMAN	-0.22858	0.090284487	0.152884229
MYO1D	sp|O94832|MYO1D_HUMAN	-0.05432	0.86230475	0.896120622
SRGN	sp|P10124|SRGN_HUMAN	-0.578671	0.137872853	0.211844546
PRKCI	sp|P41743|KPCI_HUMAN	-0.507986	0.055316567	0.103876502
SSRP1	sp|Q08945|SSRP1_HUMAN	-1.28367	1.07721E-13	7.94228E-12
RBBP4	sp|Q09028|RBBP4_HUMAN	-0.696112	1.18409E-05	0.000104143
FAM98B	sp|Q52LJ0|FA98B_HUMAN	-0.482086	0.007201823	0.020741453
TOR3A	sp|Q9H497|TOR3A_HUMAN	-0.608462	1.56794E-05	0.00013303
PRORP	sp|O15091|MRPP3_HUMAN	-0.776166	0.007200497	0.020741453
ERLIN1	sp|O75477|ERLN1_HUMAN	-0.451286	0.003386957	0.011325615
SLC4A1	sp|P02730|B3AT_HUMAN	-1.03145	2.70254E-09	6.48769E-08
RPS17	sp|P08708|RS17_HUMAN	-0.480098	0.006264073	0.0186053
NSUN2	sp|Q08J23|NSUN2_HUMAN	-0.484041	0.033062399	0.069087379
FKBP5	sp|Q13451|FKBP5_HUMAN	-0.598903	0.003613551	0.011921506
HNRNPD	sp|Q14103|HNRPD_HUMAN	-1.08629	1.38252E-14	1.34335E-12
MANEA	sp|Q5SRI9|MANEA_HUMAN	-0.302964	0.221686977	0.310574855
CYRIB	sp|Q9NUQ9|CYRIB_HUMAN	0.075355	0.690659482	0.753832935
TBK1	sp|Q9UHD2|TBK1_HUMAN	-0.0730829	0.694022777	0.756896567
PRKAB1	sp|Q9Y478|AAKB1_HUMAN	-0.162399	0.172762666	0.254896761
HAX1	sp|O00165|HAX1_HUMAN	-0.885959	0.000490935	0.002357065
VAPB	sp|O95292|VAPB_HUMAN	-0.486457	0.011752788	0.030375634
FH	sp|P07954|FUMH_HUMAN	-0.830067	1.19784E-05	0.000105127
XRCC6	sp|P12956|XRCC6_HUMAN	-0.885541	2.40738E-06	2.68429E-05
PRKAR2A	sp|P13861|KAP2_HUMAN	-0.613092	0.003450734	0.011495874
HBG2	sp|P69892|HBG2_HUMAN	-0.263391	0.141282066	0.21626861
ARMC10	sp|Q8N2F6|ARM10_HUMAN	-0.718444	0.001486863	0.005834508
CMAS	sp|Q8NFW8|NEUA_HUMAN	-0.159166	0.135927577	0.209803495
MRPL37	sp|Q9BZE1|RM37_HUMAN	-0.809057	0.000241611	0.00129398
ISG20L2	sp|Q9H9L3|I20L2_HUMAN	-0.61434	0.01952125	0.044881103
POLR1B	sp|Q9H9Y6|RPA2_HUMAN	-0.391151	0.349400851	0.443102819
GOLIM4	sp|O00461|GOLI4_HUMAN	-0.133091	0.622237069	0.699013725
TAPBP	sp|O15533|TPSN_HUMAN	-0.496896	0.075826516	0.133555464
ZW10	sp|O43264|ZW10_HUMAN	-0.479073	0.006277782	0.01860732
IFNGR1	sp|P15260|INGR1_HUMAN	0.746768	0.012318758	0.03152856
ACSL1	sp|P33121|ACSL1_HUMAN	-0.508895	0.001459696	0.005738939
ARCN1	sp|P48444|COPD_HUMAN	-0.340052	0.052109298	0.099448212
AP1S1	sp|P61966|AP1S1_HUMAN	-0.0846854	0.494025182	0.583367121
YWHAZ	sp|P63104|1433Z_HUMAN	-0.227225	0.299197119	0.39261204
TST	sp|Q16762|THTR_HUMAN	-0.969181	8.75884E-12	4.41294E-10
SEC62	sp|Q99442|SEC62_HUMAN	-0.627122	0.00022669	0.001226383
MYBBP1A	sp|Q9BQG0|MBB1A_HUMAN	-1.52206	4.50232E-13	2.87093E-11
COPS3	sp|Q9UNS2|CSN3_HUMAN	-0.35287	0.119612076	0.189494131
LRBA	sp|P50851|LRBA_HUMAN	-0.279221	0.148203127	0.224255455
SNRPF	sp|P62306|RUXF_HUMAN	-0.858018	1.87246E-05	0.000153137
ACTA2	sp|P62736|ACTA_HUMAN	-0.15849	0.683990592	0.74895777
MRPS15	sp|P82914|RT15_HUMAN	-0.796285	1.53685E-08	2.98661E-07
HSPG2	sp|P98160|PGBM_HUMAN	-0.169134	0.622620655	0.699013725
PPP6R3	sp|Q5H9R7|PP6R3_HUMAN	-0.372799	0.043338101	0.085606385
ERMP1	sp|Q7Z2K6|ERMP1_HUMAN	-0.318082	0.051794004	0.099049357
NDUFAF2	sp|Q8N183|NDUF2_HUMAN	-0.702096	2.31818E-05	0.000182635
ACTN4	sp|O43707|ACTN4_HUMAN	-0.0352494	0.941415132	0.957820289
ACO1	sp|P21399|ACOHC_HUMAN	-0.238372	0.115489308	0.184973261
ADSL	sp|P30566|PUR8_HUMAN	-0.472061	0.001827516	0.006931315
OXCT1	sp|P55809|SCOT1_HUMAN	-1.05421	2.43229E-05	0.000190157
TAF7	sp|Q15545|TAF7_HUMAN	-0.273796	0.021832813	0.049417475
CIR1	sp|Q86X95|CIR1_HUMAN	-0.198113	0.555179185	0.640205214
ZCCHC3	sp|Q9NUD5|ZCHC3_HUMAN	-0.507476	0.021720758	0.049218441
ZNHIT6	sp|Q9NWK9|BCD1_HUMAN	-0.12067	0.547023329	0.63312598
NAGPA	sp|Q9UK23|NAGPA_HUMAN	-0.244765	0.198025809	0.28346164
MRPS2	sp|Q9Y399|RT02_HUMAN	-0.723732	6.22495E-07	8.1685E-06
MARCHF6	sp|O60337|MARH6_HUMAN	-0.153977	0.603559915	0.683632532
SHMT2	sp|P34897|GLYM_HUMAN	-0.799808	0.000376887	0.001880289
DDX10	sp|Q13206|DDX10_HUMAN	-0.615074	0.002877356	0.009909273
ILK	sp|Q13418|ILK_HUMAN	-0.115474	0.562174935	0.646445734
TRIP11	sp|Q15643|TRIPB_HUMAN	-0.753083	0.015427928	0.037620693
NSDHL	sp|Q15738|NSDHL_HUMAN	-1.15724	4.73797E-07	6.46677E-06
NETO2	sp|Q8NC67|NETO2_HUMAN	0.55622	0.096982744	0.16227412
ZYG11B	sp|Q9C0D3|ZY11B_HUMAN	-0.38333	0.181273115	0.264488947
RAB3GAP2	sp|Q9H2M9|RBGPR_HUMAN	-0.445655	0.049588014	0.095872204
LYAR	sp|Q9NX58|LYAR_HUMAN	-0.356463	0.057019721	0.106351682
EPN1	sp|Q9Y6I3|EPN1_HUMAN	-0.199376	0.544267926	0.630831413
CFH	sp|P08603|CFAH_HUMAN	-0.398188	0.296455651	0.390017895
CD99	sp|P14209|CD99_HUMAN	-0.0646167	0.732583999	0.789874584
NQO1	sp|P15559|NQO1_HUMAN	-0.054709	0.7868077	0.836188079
USP46	sp|P62068|UBP46_HUMAN	0.231778	0.353318518	0.447237243
SCYL2	sp|Q6P3W7|SCYL2_HUMAN	-0.270235	0.177478857	0.260162074
TRIM41	sp|Q8WV44|TRI41_HUMAN	-0.304925	0.025523997	0.055971752
HDHD3	sp|Q9BSH5|HDHD3_HUMAN	-0.778566	0.000220866	0.001198611
ABCB9	sp|Q9NP78|ABCB9_HUMAN	0.0983745	0.537946246	0.625280156
LSM2	sp|Q9Y333|LSM2_HUMAN	-0.643159	1.73631E-05	0.000144602
DAAM1	sp|Q9Y4D1|DAAM1_HUMAN	-0.20214	0.433757865	0.525583684
TNFRSF10B	sp|O14763|TR10B_HUMAN	0.115294	0.650420524	0.723063513
GATC	sp|O43716|GATC_HUMAN	-1.05265	0.00030996	0.001587133
BAMBI	sp|Q13145|BAMBI_HUMAN	0.957988	0.032997001	0.069021406
GPAT4	sp|Q86UL3|GPAT4_HUMAN	-0.43509	0.017076799	0.04061213
WWP1	sp|Q9H0M0|WWP1_HUMAN	0.248603	0.382169608	0.475498222
VIPAS39	sp|Q9H9C1|SPE39_HUMAN	-0.396838	0.14988213	0.226292628
PIPSL	sp|A2A3N6|PIPSL_HUMAN	-0.495701	0.0336944	0.070156555
GPANK1	sp|O95872|GPAN1_HUMAN	-0.671091	0.011020342	0.028682408
RPSA	sp|P08865|RSSA_HUMAN	-0.443148	0.029542093	0.062989176
SLC35E2B	sp|P0CK96|S352B_HUMAN	-0.28949	0.113539103	0.182566225
RPL5	sp|P46777|RL5_HUMAN	-0.4736	0.001932459	0.007268537
RPS15	sp|P62841|RS15_HUMAN	-0.26236	0.144209693	0.219351381
TMEM63B	sp|Q5T3F8|CSCL2_HUMAN	-0.11365	0.44952068	0.54051087
MRAP2	sp|Q96G30|MRAP2_HUMAN	1.00011	0.039342819	0.079014786
PYM1	sp|Q9BRP8|PYM1_HUMAN	-0.709922	3.04425E-06	3.27799E-05
SLC39A3	sp|Q9BRY0|S39A3_HUMAN	0.0844283	0.59927283	0.679912304
SLC39A1	sp|Q9NY26|S39A1_HUMAN	0.3083	0.001093612	0.004544837
IKBKB	sp|O14920|IKKB_HUMAN	-0.322181	0.248532513	0.338538446
MYL12B	sp|O14950|ML12B_HUMAN	-0.148563	0.743106922	0.798477975
HNRNPDL	sp|O14979|HNRDL_HUMAN	-1.15766	1.2925021950011e-16	2.02873E-14
SEC13	sp|P55735|SEC13_HUMAN	-0.322847	0.073192389	0.129643289
CD69	sp|Q07108|CD69_HUMAN	-0.52976	0.215675961	0.30385409
PTRHD1	sp|Q6GMV3|PTRD1_HUMAN	-0.299237	0.090530683	0.153237544
NEK9	sp|Q8TD19|NEK9_HUMAN	-0.40303	0.223298041	0.312188868
KLF16	sp|Q9BXK1|KLF16_HUMAN	-0.0811154	0.591023605	0.673039257
GLOD4	sp|Q9HC38|GLOD4_HUMAN	-0.372992	0.07075277	0.126139239
PDIA4	sp|P13667|PDIA4_HUMAN	-0.454529	0.010335483	0.027335778
LMNB1	sp|P20700|LMNB1_HUMAN	-0.394834	0.02727073	0.058978193
AHCY	sp|P23526|SAHH_HUMAN	-0.335501	0.036428126	0.074331592
ITPKA	sp|P23677|IP3KA_HUMAN	0.105186	0.475096588	0.565202817
PSMC4	sp|P43686|PRS6B_HUMAN	-0.388078	0.035463236	0.072799531
NUTF2	sp|P61970|NTF2_HUMAN	-0.661368	7.61328E-06	7.09356E-05
KLF1	sp|Q13351|KLF1_HUMAN	-0.37467	0.045282176	0.088759155
SEPTIN2	sp|Q15019|SEPT2_HUMAN	-0.234302	0.376257009	0.469716994
UGP2	sp|Q16851|UGPA_HUMAN	-0.341706	0.019438142	0.044771826
GIGYF2	sp|Q6Y7W6|GGYF2_HUMAN	-0.187872	0.290210041	0.383780679
GLMP	sp|Q8WWB7|GLMP_HUMAN	0.340885	0.038021619	0.076929215
USP9X	sp|Q93008|USP9X_HUMAN	-0.490694	0.011730115	0.030355485
RMDN1	sp|Q96DB5|RMD1_HUMAN	-0.130921	0.350975643	0.444685377
ADPGK	sp|Q9BRR6|ADPGK_HUMAN	-0.609416	0.028120615	0.060431928
SNX12	sp|Q9UMY4|SNX12_HUMAN	-0.0684139	0.791057831	0.839393398
FIS1	sp|Q9Y3D6|FIS1_HUMAN	-0.598042	0.000873391	0.003771755
PRKRA	sp|O75569|PRKRA_HUMAN	-0.713172	0.002909503	0.009978954
LRIG2	sp|O94898|LRIG2_HUMAN	-0.530525	0.089149546	0.151234192
ATP2A2	sp|P16615|AT2A2_HUMAN	-0.574283	0.000597904	0.002769631
STMN1	sp|P16949|STMN1_HUMAN	-0.134079	0.276691203	0.369979292
TMOD1	sp|P28289|TMOD1_HUMAN	-0.672761	0.031811638	0.066953735
UBE2K	sp|P61086|UBE2K_HUMAN	-0.321705	0.087326278	0.148987684
RHEB	sp|Q15382|RHEB_HUMAN	-0.20619	0.321496175	0.415795647
COMMD2	sp|Q86X83|COMD2_HUMAN	-0.221339	0.280590742	0.373968262
KCTD17	sp|Q8N5Z5|KCD17_HUMAN	-0.443528	0.082584914	0.142958387
SYTL4	sp|Q96C24|SYTL4_HUMAN	0.83087	1.90774E-10	6.0824E-09
TMT1A	sp|Q9H8H3|TMT1A_HUMAN	-1.12715	8.01667E-15	8.60948E-13
VPS18	sp|Q9P253|VPS18_HUMAN	-0.500923	0.000869612	0.003759415
GNS	sp|P15586|GNS_HUMAN	0.0586106	0.609809705	0.689372135
CORO1A	sp|P31146|COR1A_HUMAN	0.228502	0.29567124	0.389236881
SLC1A4	sp|P43007|SATT_HUMAN	-0.0982543	0.642299993	0.715595487
NDUFA9	sp|Q16795|NDUA9_HUMAN	-0.842475	0.002362766	0.008510981
ZDHHC20	sp|Q5W0Z9|ZDH20_HUMAN	0.344002	0.001204476	0.004935206
CTNNBL1	sp|Q8WYA6|CTBL1_HUMAN	-1.08996	4.70644E-05	0.000336965
CFAP44	sp|Q96MT7|CFA44_HUMAN	-0.0443097	0.824582694	0.866183263
EMC6	sp|Q9BV81|EMC6_HUMAN	-0.652975	0.002725698	0.009483011
FBXO6	sp|Q9NRD1|FBX6_HUMAN	-0.405737	0.03173757	0.066832313
TMEM106B	sp|Q9NUM4|T106B_HUMAN	0.233497	0.052734773	0.100392354
SAGE1	sp|Q9NXZ1|SAGE1_HUMAN	-0.290927	0.00661463	0.019378538
UTP18	sp|Q9Y5J1|UTP18_HUMAN	-0.472128	0.007948878	0.022356561
INAFM1	sp|C9JVW0|INAM1_HUMAN	-0.262123	0.399939326	0.493246415
SCAMP3	sp|O14828|SCAM3_HUMAN	-0.176662	0.33322564	0.426299009
ERAL1	sp|O75616|ERAL1_HUMAN	-0.764885	0.006216118	0.018482479
ARIH2	sp|O95376|ARI2_HUMAN	-0.403346	0.085482019	0.146643438
HNRNPM	sp|P52272|HNRPM_HUMAN	-0.805752	3.56221E-08	6.4899E-07
CISD2	sp|Q8N5K1|CISD2_HUMAN	-0.673053	0.000365972	0.001832556
PRPF31	sp|Q8WWY3|PRP31_HUMAN	-0.311676	0.125655543	0.197003562
TMEM9B	sp|Q9NQ34|TMM9B_HUMAN	0.00359244	0.985734791	0.989371294
SPTBN2	sp|O15020|SPTN2_HUMAN	-0.182274	0.579564203	0.662859601
SNAPIN	sp|O95295|SNAPN_HUMAN	-0.292918	0.052804345	0.100416836
MMP15	sp|P51511|MMP15_HUMAN	-0.26337	0.416016157	0.50999157
MRPS5	sp|P82675|RT05_HUMAN	-0.791262	0.009336286	0.025266169
ABCC10	sp|Q5T3U5|MRP7_HUMAN	-0.0814457	0.453408837	0.544063941
GTPBP2	sp|Q9BX10|GTPB2_HUMAN	-0.198434	0.422891839	0.51578649
MKKS	tr|Q9HB66|Q9HB66_HUMAN	-0.75447	0.00305581	0.010375008
SEC31A	sp|O94979|SC31A_HUMAN	0.246836	0.134136849	0.207510417
IPO7	sp|O95373|IPO7_HUMAN	-0.448352	0.014995547	0.036922735
GGT1	sp|P19440|GGT1_HUMAN	-0.174537	0.359006136	0.452471909
ATP5F1C	sp|P36542|ATPG_HUMAN	-0.881181	0.001124898	0.004655891
PSMD6	sp|Q15008|PSMD6_HUMAN	-0.559102	0.002390443	0.008579945
MAPK14	sp|Q16539|MK14_HUMAN	-0.308679	0.2661236	0.357841981
RFFL	sp|Q8WZ73|RFFL_HUMAN	0.222992	0.325395482	0.419172652
KIF2C	sp|Q99661|KIF2C_HUMAN	-0.0122403	0.966327808	0.975706913
PRPF4	sp|O43172|PRP4_HUMAN	-0.857217	1.201E-05	0.000105178
WARS1	sp|P23381|SYWC_HUMAN	-0.356655	0.064032624	0.116972757
PPP1CA	sp|P62136|PP1A_HUMAN	-0.275282	0.281389589	0.374665877
RPS6KA1	sp|Q15418|KS6A1_HUMAN	-0.372648	0.064622756	0.117577115
INPP5K	sp|Q9BT40|INP5K_HUMAN	-0.405039	0.116082577	0.185704821
TMEM109	sp|Q9BVC6|TM109_HUMAN	-0.586356	0.000285375	0.001479816
LIMA1	sp|Q9UHB6|LIMA1_HUMAN	-0.188341	0.575819901	0.659534386
STUB1	sp|Q9UNE7|CHIP_HUMAN	0.0550712	0.784342258	0.834568212
SNW1	sp|Q13573|SNW1_HUMAN	-0.625657	0.000212476	0.001160797
SLC29A2	sp|Q14542|S29A2_HUMAN	-0.397541	0.09715569	0.162431083
RFWD3	sp|Q6PCD5|RFWD3_HUMAN	-0.0812179	0.811113898	0.856665584
VPS36	sp|Q86VN1|VPS36_HUMAN	0.38514	0.155152154	0.232528806
ELMOD2	sp|Q8IZ81|ELMD2_HUMAN	-0.435584	0.051983959	0.099366059
ATG4A	sp|Q8WYN0|ATG4A_HUMAN	-0.124467	0.701785979	0.763730288
ERMAP	sp|Q96PL5|ERMAP_HUMAN	-0.0817457	0.678502134	0.745347836
EIF2S1	sp|P05198|IF2A_HUMAN	-0.312785	0.018817814	0.04378575
CDC42EP1	sp|Q00587|BORG5_HUMAN	-0.463381	0.064475299	0.117465935
ROR2	sp|Q01974|ROR2_HUMAN	0.0596518	0.818166621	0.861806773
MAN2A1	sp|Q16706|MA2A1_HUMAN	-0.282854	0.300294398	0.393798663
EMC1	sp|Q8N766|EMC1_HUMAN	-0.551557	0.010546223	0.027731402
MRPL53	sp|Q96EL3|RM53_HUMAN	-0.837629	0.033924959	0.070456874
FUCA2	sp|Q9BTY2|FUCO2_HUMAN	0.0276331	0.797755199	0.845400926
MRPL1	sp|Q9BYD6|RM01_HUMAN	-0.893279	0.000512341	0.002436904
GNPTG	sp|Q9UJJ9|GNPTG_HUMAN	-0.763471	0.001258704	0.005147066
CNOT11	sp|Q9UKZ1|CNO11_HUMAN	0.05073	0.844033447	0.881171783
ETFA	sp|P13804|ETFA_HUMAN	-0.846445	7.92037E-05	0.000515519
ATP5PF	sp|P18859|ATP5J_HUMAN	-0.818885	2.54458E-07	3.7354E-06
RPS10	sp|P46783|RS10_HUMAN	0.00527899	0.98242815	0.987996373
TPD52L1	sp|Q16890|TPD53_HUMAN	-0.326976	0.011970833	0.030900043
MIX23	sp|Q4VC31|MIX23_HUMAN	-0.777113	0.000836214	0.003657654
MEAK7	sp|Q6P9B6|MEAK7_HUMAN	0.0691366	0.762823033	0.816010694
SLC30A9	sp|Q6PML9|ZNT9_HUMAN	-0.702429	0.002834116	0.009801719
WDR36	sp|Q8NI36|WDR36_HUMAN	-0.772487	0.000182345	0.001026411
NDRG2	sp|Q9UN36|NDRG2_HUMAN	-0.12346	0.515449814	0.604294942
PAK4	sp|O96013|PAK4_HUMAN	-0.141283	0.654233027	0.726312563
TMEM115	sp|Q12893|TM115_HUMAN	-0.609977	0.082113943	0.142356415
STAM	sp|Q92783|STAM1_HUMAN	-0.607563	0.03048584	0.064663573
TM9SF2	sp|Q99805|TM9S2_HUMAN	-0.125095	0.577232852	0.660781843
MMTAG2	sp|Q9BU76|MMTA2_HUMAN	-0.214151	0.29088789	0.38442794
GOLPH3	sp|Q9H4A6|GOLP3_HUMAN	-0.505409	0.051401801	0.098530178
TIMMDC1	sp|Q9NPL8|TIDC1_HUMAN	-0.587383	0.030841291	0.065247957
TFR2	sp|Q9UP52|TFR2_HUMAN	-0.146062	0.511960141	0.601199197
ATP6V1D	sp|Q9Y5K8|VATD_HUMAN	0.553617	1.42959E-06	1.7023E-05
CKB	sp|P12277|KCRB_HUMAN	-0.472179	0.050394593	0.097009591
GPC1	sp|P35052|GPC1_HUMAN	-0.765235	0.101972939	0.167735414
PPOX	sp|P50336|PPOX_HUMAN	-0.932705	0.000867319	0.003757764
HBA2	sp|P69905|HBA_HUMAN	-0.481492	2.65311E-06	2.91058E-05
TBC1D10B	sp|Q4KMP7|TB10B_HUMAN	-0.251614	0.377658455	0.470746534
ZNF326	sp|Q5BKZ1|ZN326_HUMAN	-0.975407	0.030036782	0.063877075
COX15	sp|Q7KZN9|COX15_HUMAN	-0.836262	2.4568E-11	1.03363E-09
SLC38A6	sp|Q8IZM9|S38A6_HUMAN	0.262636	0.296815574	0.390365568
GALNT4	sp|Q8N4A0|GALT4_HUMAN	-0.390899	0.227148201	0.316419274
SPAG5	sp|Q96R06|SPAG5_HUMAN	-0.189641	0.391933024	0.485278723
PTPRC	sp|P08575|PTPRC_HUMAN	-0.0747276	0.785192755	0.83512422
AP2B1	sp|P63010|AP2B1_HUMAN	-0.371761	0.12001788	0.189901703
MGAT2	sp|Q10469|MGAT2_HUMAN	-0.446349	0.122159098	0.19240883
PABPC4	sp|Q13310|PABP4_HUMAN	-0.49674	0.00547832	0.016622323
AGK	sp|Q53H12|AGK_HUMAN	-0.832102	1.26162E-05	0.000109313
PSMD1	sp|Q99460|PSMD1_HUMAN	-0.594191	0.003165914	0.010704305
MRPL4	sp|Q9BYD3|RM04_HUMAN	-0.825045	0.000374094	0.00186864
BOLA2B	sp|Q9H3K6|BOLA2_HUMAN	-0.278671	0.152833912	0.229729354
CALU	sp|O43852|CALU_HUMAN	-0.439712	0.03849971	0.077588799
HMGB1	sp|P09429|HMGB1_HUMAN	-0.680381	0.005641747	0.017042167
RAB5A	sp|P20339|RAB5A_HUMAN	-0.0403334	0.821999916	0.864673123
VARS1	sp|P26640|SYVC_HUMAN	-0.549324	0.024767059	0.054664342
RBBP6	sp|Q7Z6E9|RBBP6_HUMAN	-0.195401	0.183740899	0.266944325
BRK1	sp|Q8WUW1|BRK1_HUMAN	-0.0831298	0.637485335	0.711408564
HNRNPLL	sp|Q8WVV9|HNRLL_HUMAN	-0.697267	0.000165479	0.000953839
TXNDC9	sp|O14530|TXND9_HUMAN	-0.194685	0.221319949	0.31016714
PFN1	sp|P07737|PROF1_HUMAN	-0.216204	0.318358903	0.412451645
ITGA5	sp|P08648|ITA5_HUMAN	-0.0699718	0.717198256	0.776774438
GPR89B	sp|P0CG08|GPHRB_HUMAN	-0.633511	0.002572913	0.009067409
PSMB4	sp|P28070|PSB4_HUMAN	-0.713369	0.001923497	0.007251349
BCAT1	sp|P54687|BCAT1_HUMAN	-0.414098	0.126420079	0.197778187
RAE1	sp|P78406|RAE1L_HUMAN	-0.671512	3.95169E-06	4.13509E-05
BYSL	sp|Q13895|BYST_HUMAN	-0.774457	4.26892E-05	0.000309991
CERS2	sp|Q96G23|CERS2_HUMAN	-0.527107	4.88049E-05	0.000346387
ARAP1	sp|Q96P48|ARAP1_HUMAN	-0.720329	0.003362512	0.011257104
SCAF11	sp|Q99590|SCAFB_HUMAN	-1.11515	1.83418E-10	5.94071E-09
TSG101	sp|Q99816|TS101_HUMAN	0.569633	1.55178E-05	0.000132379
KXD1	sp|Q9BQD3|KXDL1_HUMAN	-0.404564	0.017225842	0.040871314
RAB11FIP5	sp|Q9BXF6|RFIP5_HUMAN	-0.0872124	0.646610206	0.720200432
TOLLIP	sp|Q9H0E2|TOLIP_HUMAN	-0.484115	0.032030361	0.06730994
NRBP1	sp|Q9UHY1|NRBP_HUMAN	-0.325487	0.707818141	0.769064386
LSM1	sp|O15116|LSM1_HUMAN	-0.197682	0.217110747	0.305421909
NDUFB3	sp|O43676|NDUB3_HUMAN	-1.00908	6.00738E-08	1.03444E-06
YBX3	sp|P16989|YBOX3_HUMAN	-0.415752	0.034184743	0.070888178
CDC27	sp|P30260|CDC27_HUMAN	-0.365042	0.002017161	0.007483668
SLC6A9	sp|P48067|SC6A9_HUMAN	-0.309391	0.309398358	0.403532981
KPNA2	sp|P52292|IMA1_HUMAN	-0.547052	0.003576773	0.011838452
SELENBP1	sp|Q13228|SBP1_HUMAN	-0.335775	0.112722987	0.181611729
CUL2	sp|Q13617|CUL2_HUMAN	-0.411936	0.013140147	0.033224869
PCBP2	sp|Q15366|PCBP2_HUMAN	-0.602132	0.001680318	0.006487586
TMEM97	sp|Q5BJF2|SGMR2_HUMAN	-0.908135	2.49024E-06	2.75411E-05
CCDC47	sp|Q96A33|CCD47_HUMAN	-0.640777	0.000828406	0.003646951
CPSF2	sp|Q9P2I0|CPSF2_HUMAN	-0.804999	5.34041E-09	1.17806E-07
SMC3	sp|Q9UQE7|SMC3_HUMAN	-1.10931	3.14858E-10	9.32422E-09
SMIM1	sp|B2RUZ4|SMIM1_HUMAN	-0.0903355	0.579697603	0.662859601
NPC1	sp|O15118|NPC1_HUMAN	0.0245761	0.830896127	0.871469312
ITM2A	sp|O43736|ITM2A_HUMAN	-0.0547029	0.870774255	0.901769549
DNAJA2	sp|O60884|DNJA2_HUMAN	-0.796228	5.42936E-14	4.43144E-12
CAT	sp|P04040|CATA_HUMAN	-0.682703	7.02172E-07	9.06824E-06
TPP2	sp|P29144|TPP2_HUMAN	-0.290242	0.185960364	0.269019584
OGDH	sp|Q02218|ODO1_HUMAN	-0.840736	3.86339E-05	0.000284594
RRP1B	sp|Q14684|RRP1B_HUMAN	-0.832766	1.12109E-08	2.2762E-07
REEP3	sp|Q6NUK4|REEP3_HUMAN	-0.685541	0.010997199	0.028640441
PIP4K2C	sp|Q8TBX8|PI42C_HUMAN	-0.130286	0.376527416	0.469767162
CCDC51	sp|Q96ER9|MITOK_HUMAN	-0.5239	0.012634808	0.032226657
LMAN2L	sp|Q9H0V9|LMA2L_HUMAN	-0.483079	0.078505375	0.137325518
SENP2	sp|Q9HC62|SENP2_HUMAN	-0.628563	0.005211966	0.015944553
TNPO2	sp|O14787|TNPO2_HUMAN	0.393235	0.509274768	0.598430846
DARS1	sp|P14868|SYDC_HUMAN	-0.571919	0.00472328	0.014781982
TEDC1	sp|Q86SX3|TEDC1_HUMAN	-0.338391	0.017269075	0.040950083
SPPL2A	sp|Q8TCT8|SPP2A_HUMAN	0.134737	0.369995041	0.463032739
CNPY2	sp|Q9Y2B0|CNPY2_HUMAN	-0.483087	0.010362289	0.027353493
PIKFYVE	sp|Q9Y2I7|FYV1_HUMAN	-0.453911	0.002701765	0.0094158
GOLGA2	sp|Q08379|GOGA2_HUMAN	-0.64112	0.027338735	0.059062666
HS2ST1	sp|Q7LGA3|HS2ST_HUMAN	-0.321736	0.250217457	0.340265725
SLC16A9	sp|Q7RTY1|MOT9_HUMAN	0.501561	0.061328349	0.113198097
MOSPD2	sp|Q8NHP6|MSPD2_HUMAN	-0.076602	0.608416729	0.688354032
PLBD2	sp|Q8NHP8|PLBL2_HUMAN	0.18682	0.101468271	0.167312796
ZC3H15	sp|Q8WU90|ZC3HF_HUMAN	-0.398809	0.014586476	0.036208885
TMEM175	sp|Q9BSA9|TM175_HUMAN	0.016381	0.88113217	0.910585055
CLPB	sp|Q9H078|CLPB_HUMAN	-0.707731	5.93182E-05	0.000407846
DDX20	sp|Q9UHI6|DDX20_HUMAN	-0.596915	0.02238303	0.050466932
TSR3	sp|Q9UJK0|TSR3_HUMAN	-0.138615	0.360987836	0.454548398
PFDN6	sp|O15212|PFD6_HUMAN	-0.328104	0.002757236	0.009584567
ABCC4	sp|O15439|MRP4_HUMAN	-0.410921	0.110636364	0.178814654
ITGB1	sp|P05556|ITB1_HUMAN	-0.263288	0.184252517	0.267455757
CALR	sp|P27797|CALR_HUMAN	-0.458667	0.017427766	0.041278418
RPL38	sp|P63173|RL38_HUMAN	0.0445244	0.888414751	0.916486501
HMGCS1	sp|Q01581|HMCS1_HUMAN	-1.34973	3.49839E-12	1.90359E-10
ADAMTSL4	sp|Q6UY14|ATL4_HUMAN	-0.421986	0.036267124	0.074077144
BORCS8	sp|Q96FH0|BORC8_HUMAN	-0.389998	0.074693186	0.131729858
POLDIP2	sp|Q9Y2S7|PDIP2_HUMAN	-0.941266	9.25974E-05	0.000584065
UTP11	sp|Q9Y3A2|UTP11_HUMAN	0.0646309	0.622467809	0.699013725
ST6GAL1	sp|P15907|SIAT1_HUMAN	-0.178905	0.460321522	0.550577998
RFC4	sp|P35249|RFC4_HUMAN	-0.5373	0.00407594	0.013118227
STAT5B	sp|P51692|STA5B_HUMAN	-0.236271	0.363664309	0.456650475
PLTP	sp|P55058|PLTP_HUMAN	-0.00671272	0.986086461	0.989480906
CUL4B	sp|Q13620|CUL4B_HUMAN	-0.451273	0.002839357	0.009803229
PDCD4	sp|Q53EL6|PDCD4_HUMAN	-0.734102	0.026588841	0.057717586
ATPAF2	sp|Q8N5M1|ATPF2_HUMAN	-0.92509	0.001172877	0.004820253
ATP6V0D2	sp|Q8N8Y2|VA0D2_HUMAN	0.116204	0.625813836	0.702019314
ZCCHC17	sp|Q9NP64|ZCC17_HUMAN	-0.50543	2.17315E-06	2.44989E-05
RPRD1B	sp|Q9NQG5|RPR1B_HUMAN	-0.783819	0.001824187	0.006925123
ELAPOR2	sp|A8MWY0|ELAP2_HUMAN	0.0299895	0.834543752	0.873723205
PLSCR1	sp|O15162|PLS1_HUMAN	0.311851	0.016052013	0.038739365
PPAT	sp|Q06203|PUR1_HUMAN	-0.393484	0.009902805	0.02637947
SQLE	sp|Q14534|ERG1_HUMAN	-1.6985	7.9146E-10	2.16775E-08
SF1	sp|Q15637|SF01_HUMAN	-0.792207	5.61038E-07	7.43376E-06
HSDL1	sp|Q3SXM5|HSDL1_HUMAN	-0.626934	0.001936107	0.007268861
TOR1AIP2	sp|Q8NFQ8|TOIP2_HUMAN	-0.415463	0.077644162	0.136052307
LRCH3	sp|Q96II8|LRCH3_HUMAN	-0.199226	0.358611516	0.452253893
NHP2	sp|Q9NX24|NHP2_HUMAN	-0.754044	6.68599E-10	1.85616E-08
SURF4	sp|O15260|SURF4_HUMAN	-0.464957	0.031472399	0.066342387
SNRNP200	sp|O75643|U520_HUMAN	-1.00593	8.50513E-07	1.07793E-05
MCM5	sp|P33992|MCM5_HUMAN	-0.963079	6.53131E-09	1.40286E-07
SSBP1	sp|Q04837|SSBP_HUMAN	-0.924259	9.90205E-05	0.000616951
NEDD8	sp|Q15843|NEDD8_HUMAN	-0.356174	0.005142678	0.015756208
PDZD8	sp|Q8NEN9|PDZD8_HUMAN	-0.2096	0.556338978	0.64118028
TBC1D23	sp|Q9NUY8|TBC23_HUMAN	-0.423911	0.136839383	0.210653159
CSDE1	sp|O75534|CSDE1_HUMAN	-0.476776	0.053050117	0.100602941
FYN	sp|P06241|FYN_HUMAN	0.403885	0.053901964	0.101886945
RPL17	sp|P18621|RL17_HUMAN	-0.45666	0.018516665	0.043279787
PPIB	sp|P23284|PPIB_HUMAN	-0.377147	0.018050798	0.042409503
TNFAIP2	sp|Q03169|TNAP2_HUMAN	0.217261	0.363143483	0.456417787
RABL3	sp|Q5HYI8|RABL3_HUMAN	-0.459344	0.001959366	0.007335938
ARRDC4	sp|Q8NCT1|ARRD4_HUMAN	0.000275023	0.998625028	0.998869789
FUBP1	sp|Q96AE4|FUBP1_HUMAN	-0.907376	1.68105E-06	1.9572E-05
RIPOR3	sp|Q96MK2|RIPR3_HUMAN	-0.416817	0.108767158	0.176844132
TEFM	sp|Q96QE5|TEFM_HUMAN	-0.767082	0.000507138	0.002423453
FGFR4	sp|P22455|FGFR4_HUMAN	0.277666	0.418872036	0.51256875
CAD	sp|P27708|PYR1_HUMAN	-0.501503	0.00881925	0.024334928
SSR1	sp|P43307|SSRA_HUMAN	-0.458624	0.004161596	0.0133413
PTDSS1	sp|P48651|PTSS1_HUMAN	-0.645059	0.005269038	0.016107075
RPL14	sp|P50914|RL14_HUMAN	-0.514317	0.007669356	0.021735169
ECM1	sp|Q16610|ECM1_HUMAN	-0.748899	0.086542605	0.148084013
PGM2	sp|Q96G03|PGM2_HUMAN	-0.372565	0.006397059	0.018890302
MRPS16	sp|Q9Y3D3|RT16_HUMAN	-0.759759	4.7576E-10	1.34832E-08
MAGED1	sp|Q9Y5V3|MAGD1_HUMAN	-0.652948	0.247886346	0.337883827
GOSR1	sp|O95249|GOSR1_HUMAN	-0.524116	0.054293116	0.102341896
RPS6KA3	sp|P51812|KS6A3_HUMAN	-0.224117	0.252247703	0.342342161
VAMP3	sp|Q15836|VAMP3_HUMAN	-0.0378597	0.884925781	0.913514148
SMARCC2	sp|Q8TAQ2|SMRC2_HUMAN	-0.773722	7.25903E-09	1.54292E-07
MTMR9	sp|Q96QG7|MTMR9_HUMAN	0.125551	0.655805819	0.727069695
RNPEP	sp|Q9H4A4|AMPB_HUMAN	-0.391358	0.055366811	0.103885957
CHMP1A	sp|Q9HD42|CHM1A_HUMAN	1.00344	3.29843E-05	0.000248356
MRPS28	sp|Q9Y2Q9|RT28_HUMAN	-0.850336	6.64984E-11	2.42303E-09
PTGS1	sp|P23219|PGH1_HUMAN	-0.554198	0.004167691	0.01335035
TUFM	sp|P49411|EFTU_HUMAN	-0.927376	2.70322E-05	0.000208936
RPP30	sp|P78346|RPP30_HUMAN	-0.691701	0.00740746	0.021182779
RHOG	sp|P84095|RHOG_HUMAN	0.0373559	0.777907907	0.829104771
TFAM	sp|Q00059|TFAM_HUMAN	-0.856849	6.90553E-06	6.50843E-05
NDUFA5	sp|Q16718|NDUA5_HUMAN	-0.716471	1.68335E-06	1.9572E-05
CCDC115	sp|Q96NT0|CC115_HUMAN	-0.529616	0.051030302	0.097956097
ACTR10	sp|Q9NZ32|ARP10_HUMAN	-0.714648	0.006539663	0.019241792
ACP5	sp|P13686|PPA5_HUMAN	1.32389	5.01132E-06	5.04968E-05
RPL35	sp|P42766|RL35_HUMAN	-0.499468	0.015060048	0.03702413
PLCD1	sp|P51178|PLCD1_HUMAN	-0.460157	0.020801025	0.047424013
DYNC1I2	sp|Q13409|DC1I2_HUMAN	-0.820415	0.001696115	0.006530044
TRIP13	sp|Q15645|PCH2_HUMAN	-0.436346	0.004865556	0.015111366
SPRED1	sp|Q7Z699|SPRE1_HUMAN	0.0552076	0.68299272	0.748467586
CNOT10	sp|Q9H9A5|CNO10_HUMAN	-0.609847	0.033290683	0.069460909
AP3B1	sp|O00203|AP3B1_HUMAN	0.0111462	0.928649033	0.949352882
EEF2	sp|P13639|EF2_HUMAN	-0.380621	0.062945643	0.115348527
NDUFV2	sp|P19404|NDUV2_HUMAN	-0.872199	4.17007E-05	0.000304437
TIMP3	sp|P35625|TIMP3_HUMAN	0.0472883	0.872983182	0.903765694
RELN	sp|P78509|RELN_HUMAN	1.4249	0.006867601	0.019962022
EIF2B1	sp|Q14232|EI2BA_HUMAN	-0.367433	0.02348553	0.052546299
DHDDS	sp|Q86SQ9|DHDDS_HUMAN	-0.200417	0.536696027	0.624182527
CPNE1	sp|Q99829|CPNE1_HUMAN	-0.362984	0.119981543	0.189901703
GORASP2	sp|Q9H8Y8|GORS2_HUMAN	-0.22298	0.51478947	0.603694203
MIOS	sp|Q9NXC5|MIOS_HUMAN	-0.282278	0.221933084	0.310706318
EPS15L1	sp|Q9UBC2|EP15R_HUMAN	-0.271857	0.288866031	0.382499115
COCH	sp|O43405|COCH_HUMAN	-0.0172203	0.95676196	0.969591646
ERLIN2	sp|O94905|ERLN2_HUMAN	-0.441579	0.010350601	0.027346137
RPN2	sp|P04844|RPN2_HUMAN	-0.566288	0.009835057	0.026267584
HSP90AA1	sp|P07900|HS90A_HUMAN	-0.492923	0.01758654	0.041606185
PRDX2	sp|P32119|PRDX2_HUMAN	-0.477699	0.000489759	0.002354188
STX17	sp|P56962|STX17_HUMAN	-0.295672	0.062113247	0.114182054
TJP1	sp|Q07157|ZO1_HUMAN	-0.326284	0.246950704	0.336946113
NCAPH	sp|Q15003|CND2_HUMAN	-0.244604	0.208657262	0.295875707
CDCA8	sp|Q53HL2|BOREA_HUMAN	-0.190527	0.091541357	0.154755707
PDXDC1	sp|Q6P996|PDXD1_HUMAN	-0.721254	0.00139459	0.005563365
IKBIP	sp|Q70UQ0|IKIP_HUMAN	-0.0387663	0.843655758	0.881146297
PRKAR1B	sp|P31321|KAP1_HUMAN	-0.238913	0.235586484	0.325468436
LYZ	sp|P61626|LYSC_HUMAN	0.452167	0.151081978	0.227767104
OTUD3	sp|Q5T2D3|OTUD3_HUMAN	-0.264344	0.016510807	0.039635648
RPS6KC1	sp|Q96S38|KS6C1_HUMAN	-0.518391	0.174482469	0.2566762
CDV3	sp|Q9UKY7|CDV3_HUMAN	-0.582272	0.022971608	0.05159446
DHRS7	sp|Q9Y394|DHRS7_HUMAN	-0.394759	0.016626769	0.039867123
GSPT1	sp|P15170|ERF3A_HUMAN	-0.465505	0.026459793	0.057529257
SMS	sp|P52788|SPSY_HUMAN	-0.431237	0.043517754	0.085820468
CNBP	sp|P62633|CNBP_HUMAN	-0.629513	0.000899176	0.003858609
HBB	sp|P68871|HBB_HUMAN	0.161898	0.79054267	0.839283204
MRPS22	sp|P82650|RT22_HUMAN	-0.820354	5.93631E-05	0.000407846
TRA2A	sp|Q13595|TRA2A_HUMAN	-0.915403	0.004091397	0.01315294
CKAP5	sp|Q14008|CKAP5_HUMAN	-0.426134	0.029066015	0.062201577
SKA1	sp|Q96BD8|SKA1_HUMAN	-0.22644	0.010495038	0.027632418
DDX27	sp|Q96GQ7|DDX27_HUMAN	-0.612764	0.037033318	0.075265423
TNKS1BP1	sp|Q9C0C2|TB182_HUMAN	-0.0235301	0.917517006	0.940092117
PTGES2	sp|Q9H7Z7|PGES2_HUMAN	-0.481713	0.003031452	0.010318063
TUBGCP4	sp|Q9UGJ1|GCP4_HUMAN	-0.42599	0.052707017	0.100392354
AP1G1	sp|O43747|AP1G1_HUMAN	-0.0463423	0.718358777	0.777824932
CCT5	sp|P48643|TCPE_HUMAN	-0.449814	0.008274556	0.02306589
LMAN1	sp|P49257|LMAN1_HUMAN	-0.545689	0.03849543	0.077588799
SNX16	sp|P57768|SNX16_HUMAN	0.293883	0.015782756	0.038202508
BROX	sp|Q5VW32|BROX_HUMAN	0.482512	0.002972143	0.010167071
ARHGAP22	sp|Q7Z5H3|RHG22_HUMAN	0.306112	0.310072501	0.404283027
IRF2BP2	sp|Q7Z5L9|I2BP2_HUMAN	-0.40975	0.14205516	0.216771964
DHX36	sp|Q9H2U1|DHX36_HUMAN	-0.463163	0.010037948	0.026669834
SLC17A5	sp|Q9NRA2|S17A5_HUMAN	0.314644	0.339220251	0.431936925
PES1	sp|O00541|PESC_HUMAN	-0.494199	1.47628E-06	1.75137E-05
PRC1	sp|O43663|PRC1_HUMAN	-0.293315	0.000126405	0.000756392
RAC2	sp|P15153|RAC2_HUMAN	0.220196	0.221182987	0.310119339
ALDH1B1	sp|P30837|AL1B1_HUMAN	-0.94419	7.71095E-06	7.1682E-05
BCAR1	sp|P56945|BCAR1_HUMAN	-0.00853234	0.976405741	0.983375838
GNB2	sp|P62879|GBB2_HUMAN	0.241324	0.238821579	0.3286011
EMC4	sp|Q5J8M3|EMC4_HUMAN	-0.662345	0.008102539	0.02267933
ECPAS	sp|Q5VYK3|ECM29_HUMAN	-0.63814	0.000721781	0.003254796
CCDC22	sp|O60826|CCD22_HUMAN	-0.30665	0.037642472	0.076199865
HMMR	sp|O75330|HMMR_HUMAN	-0.165603	0.420227274	0.513611113
FCGR2A	sp|P12318|FCG2A_HUMAN	0.186441	0.293709553	0.387654814
MCM2	sp|P49736|MCM2_HUMAN	-1.12785	3.61261E-08	6.52789E-07
CDC42	sp|P60953|CDC42_HUMAN	-0.0435749	0.818108907	0.861806773
PLOD1	sp|Q02809|PLOD1_HUMAN	-0.399695	0.038088498	0.076988192
PLBD1	sp|Q6P4A8|PLBL1_HUMAN	0.231936	0.034771079	0.071760246
HIC2	sp|Q96JB3|HIC2_HUMAN	-0.94165	3.67714E-06	3.89777E-05
MRPS30	sp|Q9NP92|RT30_HUMAN	-0.760319	0.003161215	0.010704305
RTN4	sp|Q9NQC3|RTN4_HUMAN	-0.293831	0.196380806	0.28169774
NUDT5	sp|Q9UKK9|NUDT5_HUMAN	-0.470545	1.8602E-05	0.000152439
CSNK1G3	sp|Q9Y6M4|KC1G3_HUMAN	0.190254	0.285697785	0.379165094
TSPAN3	sp|O60637|TSN3_HUMAN	0.553227	0.000841584	0.003669344
SERPINC1	sp|P01008|ANT3_HUMAN	0.743977	6.81585E-06	6.43877E-05
MORF4L2	sp|Q15014|MO4L2_HUMAN	-0.0171228	0.907493991	0.931693831
GLG1	sp|Q92896|GSLG1_HUMAN	-0.369945	0.065674214	0.11901148
PIGT	sp|Q969N2|PIGT_HUMAN	-0.524515	0.004643368	0.014587824
EBAG9	sp|O00559|RCAS1_HUMAN	-0.62817	0.041029818	0.081719224
MFN2	sp|O95140|MFN2_HUMAN	-0.787586	1.55407E-05	0.000132379
UBC	sp|P0CG48|UBC_HUMAN	0.0235865	0.885085749	0.913514148
SERPINF1	sp|P36955|PEDF_HUMAN	-0.408865	0.258680558	0.349561377
SLC11A2	sp|P49281|NRAM2_HUMAN	0.0318338	0.682689844	0.748467586
KDSR	sp|Q06136|KDSR_HUMAN	-0.455731	0.019531693	0.044881103
MTX1	sp|Q13505|MTX1_HUMAN	-0.923923	2.03643E-05	0.000164568
ACAP2	sp|Q15057|ACAP2_HUMAN	-0.027306	0.939073713	0.956416228
TMEM259	sp|Q4ZIN3|MBRL_HUMAN	-0.579393	0.009135221	0.024903698
EXOC4	sp|Q96A65|EXOC4_HUMAN	-0.185799	0.385631389	0.47897987
PIGS	sp|Q96S52|PIGS_HUMAN	-0.529133	0.008612419	0.023893461
NOL11	sp|Q9H8H0|NOL11_HUMAN	-0.729675	8.84975E-08	1.49858E-06
RAD18	sp|Q9NS91|RAD18_HUMAN	-1.36062	0.000191949	0.001073076
CWC15	sp|Q9P013|CWC15_HUMAN	-1.06947	0.000220351	0.001197407
DHCR7	sp|Q9UBM7|DHCR7_HUMAN	-1.64902	1.14682E-08	2.31691E-07
ESYT2	sp|A0FGR8|ESYT2_HUMAN	-0.565498	0.007698126	0.021779552
SCAMP1	sp|O15126|SCAM1_HUMAN	-0.324149	0.042419983	0.084118538
EHHADH	sp|Q08426|ECHP_HUMAN	-0.343359	0.018829697	0.04378575
TCEANC2	sp|Q96MN5|TEAN2_HUMAN	0.00657592	0.939424807	0.956535089
MLST8	sp|Q9BVC4|LST8_HUMAN	-0.0838607	0.649608266	0.722690399
KLC2	sp|Q9H0B6|KLC2_HUMAN	-0.251628	0.197837452	0.283408194
DNAJC11	sp|Q9NVH1|DJC11_HUMAN	-0.918342	8.96676E-07	1.13292E-05
TMEM184B	sp|Q9Y519|T184B_HUMAN	-0.01463	0.953567972	0.967075272
LSM8	sp|O95777|LSM8_HUMAN	-0.769635	0.000320555	0.001635233
HSP90AB1	sp|P08238|HS90B_HUMAN	-0.443599	0.056328059	0.105302249
CD44	sp|P16070|CD44_HUMAN	0.0450572	0.833868262	0.873464162
SRP14	sp|P37108|SRP14_HUMAN	-0.000393195	0.9951389	0.995870979
RAB5B	sp|P61020|RAB5B_HUMAN	-0.29174	0.130242312	0.202742507
DDR1	sp|Q08345|DDR1_HUMAN	-0.045114	0.84916395	0.885981045
DLG1	sp|Q12959|DLG1_HUMAN	-0.19544	0.461139748	0.551233542
STK11IP	sp|Q8N1F8|S11IP_HUMAN	-0.0017243	0.988419298	0.991334272
RFT1	sp|Q96AA3|RFT1_HUMAN	-0.380266	0.080507323	0.139868193
MFSD1	sp|Q9H3U5|MFSD1_HUMAN	0.331775	0.009272135	0.025159297
SDCBP	sp|O00560|SDCB1_HUMAN	0.954103	2.21454E-10	6.8684E-09
SGTA	sp|O43765|SGTA_HUMAN	-0.435583	0.021851093	0.049431437
HERC2	sp|O95714|HERC2_HUMAN	-0.397675	0.089266582	0.15134895
PSEN1	sp|P49768|PSN1_HUMAN	0.181831	0.070839055	0.126175322
C2CD5	sp|Q86YS7|C2CD5_HUMAN	-0.146172	0.607874847	0.687947102
VPS25	sp|Q9BRG1|VPS25_HUMAN	-0.0487545	0.777499212	0.828885655
MCOLN1	sp|Q9GZU1|MCLN1_HUMAN	0.0463196	0.736627079	0.793814394
FARSA	sp|Q9Y285|SYFA_HUMAN	-0.529321	0.052384344	0.099850775
ARPC5	sp|O15511|ARPC5_HUMAN	-0.248038	0.391338553	0.484689723
OXSR1	sp|O95747|OXSR1_HUMAN	-0.408538	0.008115075	0.022698849
ACADM	sp|P11310|ACADM_HUMAN	-0.942172	0.000254426	0.001343183
RPA2	sp|P15927|RFA2_HUMAN	-0.744576	0.002261256	0.008224765
PCK2	sp|Q16822|PCKGM_HUMAN	-0.897904	1.55702E-05	0.000132379
TBC1D9B	sp|Q66K14|TBC9B_HUMAN	-0.703431	3.68835E-05	0.000273179
PDCL3	sp|Q9H2J4|PDCL3_HUMAN	-0.401249	0.074673899	0.131729858
DDX21	sp|Q9NR30|DDX21_HUMAN	-1.31963	2.34529235561711e-18	6.3157707249622e-16
SNX15	sp|Q9NRS6|SNX15_HUMAN	0.474777	0.006013922	0.018006467
TMED5	sp|Q9Y3A6|TMED5_HUMAN	-0.444718	0.008794928	0.024287527
UQCRH	sp|P07919|QCR6_HUMAN	-0.740756	0.001317645	0.005308302
CLTC	sp|Q00610|CLH1_HUMAN	-0.500359	0.092084327	0.15554476
SRSF4	sp|Q08170|SRSF4_HUMAN	-1.04802	2.25642E-10	6.87197E-09
BAHCC1	sp|Q9P281|BAHC1_HUMAN	-0.413416	0.050594441	0.097302504
U2SURP	sp|O15042|SR140_HUMAN	-0.973721	1.50711E-08	2.94282E-07
TRIM27	sp|P14373|TRI27_HUMAN	-0.49931	0.116939825	0.186348191
PRKDC	sp|P78527|PRKDC_HUMAN	-0.929458	4.4925E-10	1.30028E-08
SPTAN1	sp|Q13813|SPTN1_HUMAN	-0.121083	0.759308894	0.813104066
TOMM20	sp|Q15388|TOM20_HUMAN	-0.754884	0.000267024	0.001400674
PRPF8	sp|Q6P2Q9|PRP8_HUMAN	-0.974069	4.57526E-08	8.08296E-07
ABRAXAS1	sp|Q6UWZ7|ABRX1_HUMAN	-0.299568	0.086747394	0.14837222
NECTIN2	sp|Q92692|NECT2_HUMAN	-0.103114	0.61849039	0.696100188
QRSL1	sp|Q9H0R6|GATA_HUMAN	-0.828258	9.38905E-10	2.50436E-08
SPG21	sp|Q9NZD8|SPG21_HUMAN	-0.173993	0.175310217	0.257352876
DPM3	sp|Q9P2X0|DPM3_HUMAN	-0.564036	0.001968036	0.007354904
MAN1B1	sp|Q9UKM7|MA1B1_HUMAN	-0.408656	0.139969646	0.214546248
DMXL1	sp|Q9Y485|DMXL1_HUMAN	-0.0295267	0.86409384	0.897066131
PNP	sp|P00491|PNPH_HUMAN	-0.499761	0.014542179	0.036142895
ENO1	sp|P06733|ENOA_HUMAN	-0.350686	0.088267914	0.150217414
SMPD1	sp|P17405|ASM_HUMAN	-0.642217	0.000314536	0.001606536
SLC5A3	sp|P53794|SC5A3_HUMAN	-0.0705621	0.799211428	0.8465045
YBX1	sp|P67809|YBOX1_HUMAN	-0.351659	0.014713564	0.036413617
PSMD5	sp|Q16401|PSMD5_HUMAN	-0.277099	0.151252575	0.227919262
RPS19BP1	sp|Q86WX3|AROS_HUMAN	0.65739	0.001079008	0.004494233
ERP44	sp|Q9BS26|ERP44_HUMAN	-0.348984	0.05147131	0.098617097
SLIRP	sp|Q9GZT3|SLIRP_HUMAN	-0.994737	0.000677797	0.003073432
PAAT	sp|Q9H8K7|PAAT_HUMAN	-0.744295	0.00021687	0.001181638
LMBRD1	sp|Q9NUN5|LMBD1_HUMAN	0.270557	0.026137584	0.056891426
ABCF3	sp|Q9NUQ8|ABCF3_HUMAN	-0.417349	0.066777303	0.120370219
ZDHHC2	sp|Q9UIJ5|ZDHC2_HUMAN	0.0742354	0.485117583	0.574677753
KPNA6	sp|O60684|IMA7_HUMAN	-0.55254	0.046745436	0.091145783
HSPA5	sp|P11021|BIP_HUMAN	-0.415199	0.009538632	0.025728457
FLNC	sp|Q14315|FLNC_HUMAN	-0.138002	0.505943087	0.59537305
PLEKHG4	sp|Q58EX7|PKHG4_HUMAN	-0.316097	0.456502759	0.546611413
VASN	sp|Q6EMK4|VASN_HUMAN	0.10235	0.765314548	0.818246967
BLZF1	sp|Q9H2G9|GO45_HUMAN	-0.552129	0.049592312	0.095872204
BCL2L12	sp|Q9HB09|B2L12_HUMAN	0.0680733	0.788402458	0.83722884
SERINC1	sp|Q9NRX5|SERC1_HUMAN	0.543931	4.61167E-05	0.00033076
NDUFB11	sp|Q9NX14|NDUBB_HUMAN	-0.978628	3.11724E-07	4.40189E-06
GRHPR	sp|Q9UBQ7|GRHPR_HUMAN	-0.680483	2.57479E-08	4.84226E-07
