## Supplementary file 1 for "Impairment of lipid homeostasis causes lysosomal accumulation of endogenous protein aggregates through ESCRT disruption" (part 1 of 3)

#sgID	gene	transcript	protospacer_sequence
A1BG_-_58858788.23-P1	A1BG	P1	GGGGCACCCAGGAGCGGTAG
A1BG_-_58858991.23-P1	A1BG	P1	GTCCACGTCGCCCGGAGCTG
A1BG_-_58858950.23-P1	A1BG	P1	GGCAGCGCAGGACGGCATCT
A1BG_-_58858915.23-P1	A1BG	P1	GAGCAGCTCGAAGGTGACGT
A1BG_-_58858922.23-P1	A1BG	P1	GCGAAGGTGACGTCGGGGAT
A1BG_-_58864840.23-P2	A1BG	P2	GCCGGTGCAGTGAGTGTCTG
A1BG_-_58864822.23-P2	A1BG	P2	GATGATGGTCGCGCTCACTC
A1BG_+_58864705.23-P2	A1BG	P2	GGGGAACAGGAGCCTTACGG
A1BG_+_58864644.23-P2	A1BG	P2	GCAGCCATATGTGAGTGCAG
A1BG_-_58864715.23-P2	A1BG	P2	GTGCGGAGACAGCCCCCGTA
A1CF_+_52645339.23-P1P2	A1CF	P1P2	GGGGATCTCTGAAATTACTC
A1CF_-_52645373.23-P1P2	A1CF	P1P2	GAGAGATCCCCACCCGGAAA
A1CF_+_52645080.23-P1P2	A1CF	P1P2	GACCACGGAGGGTTCAAGAG
A1CF_+_52645363.23-P1P2	A1CF	P1P2	GAATCAAGGAAACCTTTTCC
A1CF_+_52645034.23-P1P2	A1CF	P1P2	GTAGCTCTAACCAGACAGCA
A2M_+_9268487.23-P1P2	A2M	P1P2	GAGATGGATTGTAGGGAGTA
A2M_+_9268495.23-P1P2	A2M	P1P2	GTTGGGACCAGATGGATTGT
A2M_-_9268387.23-P1P2	A2M	P1P2	GCAGAGACTGAGGCGTCTGT
A2M_-_9268273.23-P1P2	A2M	P1P2	GAAGAAGATGACAGTATCAT
A2M_-_9268427.23-P1P2	A2M	P1P2	GAAGAACCAGACTTGGATGA
A2ML1_+_8975211.23-P1P2	A2ML1	P1P2	GCAGATTTTTCCAGGGTCAG
A2ML1_-_8975593.23-P1P2	A2ML1	P1P2	GCTCGGTGAGGGCCTCCTGA
A2ML1_+_8975278.23-P1P2	A2ML1	P1P2	GTCTGCAATGGCTGGTGATA
A2ML1_-_8975403.23-P1P2	A2ML1	P1P2	GGAGATGGGGAGATCAACTT
A2ML1_-_8975487.23-P1P2	A2ML1	P1P2	GGGGAGGCTGACGCATGAAG
A3GALT2_+_33786659.23-ENST00000442999.3	A3GALT2	ENST00000442999.3	GCTCAGGTGAGGGGGGACAA
A3GALT2_+_33786649.23-ENST00000442999.3	A3GALT2	ENST00000442999.3	GGGGGGACAATGGTATGGAG
A3GALT2_+_33786682.23-ENST00000442999.3	A3GALT2	ENST00000442999.3	GCCCATATGGCTCTCAAGGA
A3GALT2_+_33786675.23-ENST00000442999.3	A3GALT2	ENST00000442999.3	GGGCTCTCAAGGAGGGACTC
A3GALT2_+_33786467.23-ENST00000442999.3	A3GALT2	ENST00000442999.3	GTCCGTGTGCATGGACACCG
A4GALT_-_43116819.23-P1P2	A4GALT	P1P2	GGTACCTCTAGCTCCAGCGG
A4GALT_+_43116792.23-P1P2	A4GALT	P1P2	GCTGGAGCTAGAGGTACGAG
A4GALT_-_43116823.23-P1P2	A4GALT	P1P2	GCTCTAGCTCCAGCGGCGGC
A4GALT_+_43116772.23-P1P2	A4GALT	P1P2	GGGCCGCGCCGATGTTGCGG
A4GALT_-_43116503.23-P1P2	A4GALT	P1P2	GCCAGCCCCGGGACCCAACC
A4GNT_+_137851178.23-P1P2	A4GNT	P1P2	GGCATTTGCAGCTAGAAGTT
A4GNT_-_137851117.23-P1P2	A4GNT	P1P2	GGAACACAGATCTCACGTCT
A4GNT_+_137851024.23-P1P2	A4GNT	P1P2	GTTCAGAGCCTGGACTTTGG
A4GNT_-_137851121.23-P1P2	A4GNT	P1P2	GACAGATCTCACGTCTTGGC
A4GNT_+_137851070.23-P1P2	A4GNT	P1P2	GTGGTTAGAGCTAACATTTT
AAAS_-_53715438.23-P1P2	AAAS	P1P2	GAGGACGAGTACGCGGTCCC
AAAS_+_53715355.23-P1P2	AAAS	P1P2	GCCTCGCCGTTTGTCCCTTG
AAAS_-_53715389.23-P1P2	AAAS	P1P2	GACGGCGAGGCGGAACTCAA
AAAS_+_53714983.23-P1P2	AAAS	P1P2	GCCCCGGCAGGAGGCTAGAA
AAAS_-_53715371.23-P1P2	AAAS	P1P2	GGGGTACCGCAAGGGACAAA
AACS_+_125549983.23-P1P2	AACS	P1P2	GCGGCGGCGGCGGGGAACAA
AACS_-_125550169.23-P1P2	AACS	P1P2	GCCCGGTCGGGAGGAGATCC
AACS_+_125550002.23-P1P2	AACS	P1P2	GTGGCGGGCTGGGTCAGCGA
AACS_+_125550035.23-P1P2	AACS	P1P2	GCTGGGACCGGAGGAAGCGA
AACS_+_125549999.23-P1P2	AACS	P1P2	GCGGGCTGGGTCAGCGACGG
AADAC_-_151531954.23-P1P2	AADAC	P1P2	GGAAGCGGGACGTTCACCAT
AADAC_-_151531939.23-P1P2	AADAC	P1P2	GGTTTCTAGAGACCAAGAAG
AADAC_-_151531905.23-P1P2	AADAC	P1P2	GCTATTCAGGCATATCATGT
AADAC_+_151532125.23-P1P2	AADAC	P1P2	GAATTCTCTGGGTCAAATGG
AADAC_+_151532013.23-P1P2	AADAC	P1P2	GCCTCAACGTTATCTGGGAG
AADACL2_+_151452121.23-P1P2	AADACL2	P1P2	GACTGTTACTCACAGATATA
AADACL2_-_151451828.23-P1P2	AADACL2	P1P2	GTGGAAAAAGGGATATTATG
AADACL2_+_151451926.23-P1P2	AADACL2	P1P2	GGTTTTAGCGATGGCATCCA
AADACL2_-_151452019.23-P1P2	AADACL2	P1P2	GATGACTTATTGACTAAAAA
AADACL2_-_151451961.23-P1P2	AADACL2	P1P2	GGCTAAAACTTGTACATTTA
AADACL3_+_12776133.23-P1P2	AADACL3	P1P2	GGAGAGGAAGCTGTGCGCAG
AADACL3_+_12776213.23-P1P2	AADACL3	P1P2	GACCCCTAGTGAGAACACTC
AADACL3_+_12776313.23-P1P2	AADACL3	P1P2	GCAGCTGGAAGATGCAATGG
AADACL3_-_12776129.23-P1P2	AADACL3	P1P2	GCTCTGAACCATGTCCTAAA
AADACL3_+_12776115.23-P1P2	AADACL3	P1P2	GGTGGAAACCATTTAGGACA
AADACL4_+_12704573.23-P1P2	AADACL4	P1P2	GCAAGAGTAGCACTAGCCAG
AADACL4_+_12704601.23-P1P2	AADACL4	P1P2	GAGACCCCCAGGAAAAAGAT
AADACL4_-_12704768.23-P1P2	AADACL4	P1P2	GAGGCCACGTCGTAACCTGG
AADACL4_+_12704556.23-P1P2	AADACL4	P1P2	GAGGGGACAGCCATGTTCCT
AADACL4_+_12704714.23-P1P2	AADACL4	P1P2	GCACCAAAGTGACCAGGTAG
AADAT_-_171011368.23-P1P2	AADAT	P1P2	GCGGCCCAGAGGCTAGCCCA
AADAT_+_171011325.23-P1P2	AADAT	P1P2	GGCGCCTAGGCCGGCCAACG
AADAT_+_171011392.23-P1P2	AADAT	P1P2	GTCCCGAGGATTAGGATCAC
AADAT_-_171011381.23-P1P2	AADAT	P1P2	GAGCCCAGGGGCTGACCGAG
AADAT_-_171011343.23-P1P2	AADAT	P1P2	GCGTCCGCGTTGGCCGGCCT
AAED1_-_99417574.23-P1P2	AAED1	P1P2	GGCGCGGCCATGACGCGGGG
AAED1_+_99417525.23-P1P2	AAED1	P1P2	GCGGTCACGCGGCAGGTTAG
AAED1_+_99417589.23-P1P2	AAED1	P1P2	GCCGGTCCGCGCTGACAGAG
AAED1_+_99417483.23-P1P2	AAED1	P1P2	GCCCCGAGCGGCCCCGACAG
AAED1_-_99417615.23-P1P2	AAED1	P1P2	GCTGTCAGCGCGGACCGGGG
AAGAB_-_67546997.23-P1P2	AAGAB	P1P2	GCTCGCGAGCCGGTTCCGTC
AAGAB_-_67546928.23-P1P2	AAGAB	P1P2	GTGGTCTCCTGAGAAGACGG
AAGAB_+_67546965.23-P1P2	AAGAB	P1P2	GCGGCTCGCGAGCGCAGCTA
AAGAB_-_67546952.23-P1P2	AAGAB	P1P2	GCAGCTGGTGACTAACGCAC
AAGAB_-_67546714.23-P1P2	AAGAB	P1P2	GACGCCGAAGAAGGCCGAGT
AAK1_-_69870791.23-P1P2	AAK1	P1P2	GGGCCTGCGACGCAGAGAAG
AAK1_-_69870794.23-P1P2	AAK1	P1P2	GCTGCGACGCAGAGAAGAGG
AAK1_-_69870759.23-P1P2	AAK1	P1P2	GCAGCCCCGCGACATTGTCA
AAK1_+_69870729.23-P1P2	AAK1	P1P2	GTGTCGCGGGGCTGGTAGCA
AAK1_+_69870743.23-P1P2	AAK1	P1P2	GGGCGGCCGTGACAATGTCG
AAMDC_-_77532236.23-P1P2	AAMDC	P1P2	GGCGCTGGGAGCGTAAGTGC
AAMDC_-_77532222.23-P1P2	AAMDC	P1P2	GCAGATCCCGAAGCAGCGCT
AAMDC_-_77532187.23-P1P2	AAMDC	P1P2	GTGCAGGGCGTATTCCCGGA
AAMDC_+_77532426.23-P1P2	AAMDC	P1P2	GCAGCCCAGCCCCTAATTAA
AAMDC_-_77532195.23-P1P2	AAMDC	P1P2	GGTATTCCCGGAGGGCAGTT
AAMP_+_219134841.23-P1P2	AAMP	P1P2	GGCTGACTCTGGGAGGCGTT
AAMP_+_219134851.23-P1P2	AAMP	P1P2	GGTCGCGCAGAGCTGACTCT
AAMP_-_219134469.23-P1P2	AAMP	P1P2	GGGAGGGCCAAGGGGATGAT
AAMP_-_219134415.23-P1P2	AAMP	P1P2	GGGCGCGCGGGACACAGGAC
AAMP_-_219134310.23-P1P2	AAMP	P1P2	GCGGGAGGCGGTAAGAGGTA
AANAT_-_74463789.23-P1P2	AANAT	P1P2	GGCTTTGTGGAGGGAACACT
AANAT_+_74463735.23-P1P2	AANAT	P1P2	GGGGGCCTGTCCGCAGGCAC
AANAT_+_74463718.23-P1P2	AANAT	P1P2	GACGGGAACCAGTAAAATCC
AANAT_+_74463793.23-P1P2	AANAT	P1P2	GACCTACCTGGACTGTGGAG
AANAT_+_74463678.23-P1P2	AANAT	P1P2	GGTAGTAGCAGATGTTCCCC
AAR2_-_34824425.23-P1P2	AAR2	P1P2	GACCGGAACGTGGGGCGAGG
AAR2_-_34824417.23-P1P2	AAR2	P1P2	GTCCGCTGTACCGGAACGTG
AAR2_+_34824681.23-P1P2	AAR2	P1P2	GGGAAGTCACGCAGAGAGTA
AAR2_+_34824485.23-P1P2	AAR2	P1P2	GTCTGAGCCGAGAAGAGGGG
AAR2_+_34824405.23-P1P2	AAR2	P1P2	GACCGCCTCGCCCCACGTTC
AARD_+_117950477.23-P1P2	AARD	P1P2	GAAGTCCCCGGGGCCCATCG
AARD_+_117950489.23-P1P2	AARD	P1P2	GCTGCAGCGGCGGAAGTCCC
AARD_-_117950494.23-P1P2	AARD	P1P2	GGTCTCCGCGATGGGCCCCG
AARD_-_117950667.23-P1P2	AARD	P1P2	GGCTGGAGGACCTCAGACGA
AARD_-_117950728.23-P1P2	AARD	P1P2	GTCGAGGCGCGTGCAGGAGG
AARS_+_70323353.23-P1P2	AARS	P1P2	GCCCTTGGCGGGGGACTCTG
AARS_+_70323318.23-P1P2	AARS	P1P2	GCGGCGACCCTAGGAGAGGT
AARS_+_70323322.23-P1P2	AARS	P1P2	GGGGACGGCGACCCTAGGAG
AARS_+_70323362.23-P1P2	AARS	P1P2	GTGCAGCGGGCCCTTGGCGG
AARS_-_70323332.23-P1P2	AARS	P1P2	GAGGGCGGCCTACCTCTCCT
AARS2_+_44281044.23-P1P2	AARS2	P1P2	GGCTACGATGGCAGCGTCAG
AARS2_+_44281056.23-P1P2	AARS2	P1P2	GTCACTGCCCGGAGCTACGA
AARS2_+_44281006.23-P1P2	AARS2	P1P2	GGCTGCGGCGGGCCATTCGA
AARS2_+_44281027.23-P1P2	AARS2	P1P2	GAGTGGCAGCTGCAGCCCGG
AARS2_-_44280878.23-P1P2	AARS2	P1P2	GCCGCGGGGCCGCACGGAAG
AARSD1_-_41116425.23-P1	AARSD1	P1	GCCGTGACGCCGTACCTCTC
AARSD1_+_41116412.23-P1	AARSD1	P1	GCAGTTATGCCCGAGAGGTA
AARSD1_-_41116243.23-P1	AARSD1	P1	GGCGGGACAGCAGGAGACCA
AARSD1_+_41116417.23-P1	AARSD1	P1	GCGTGACAGTTATGCCCGAG
AARSD1_+_41116203.23-P1	AARSD1	P1	GCGCGGAGCTGCAGACTGAA
AARSD1_+_41132061.23-P2	AARSD1	P2	GAGCGGGAGCCGCAATGGCA
AARSD1_-_41132037.23-P2	AARSD1	P2	GTCCAGGGAAAAGGGCCAGG
AARSD1_-_41132022.23-P2	AARSD1	P2	GTTGGAGCAGGGAATCTCCA
AARSD1_+_41132078.23-P2	AARSD1	P2	GTCTAAATGCCACCCTGGAG
AARSD1_-_41132088.23-P2	AARSD1	P2	GCATTGCGGCTCCCGCTCCA
AASDH_-_57253588.23-P1P2	AASDH	P1P2	GTTTCCCGGATAGCTCGTCG
AASDH_+_57253570.23-P1P2	AASDH	P1P2	GTATCCGCGACGAGCTATCC
AASDH_-_57253362.23-P1P2	AASDH	P1P2	GGGAGTGTACACACAGGTCA
AASDH_-_57253356.23-P1P2	AASDH	P1P2	GGACGCAGGAGTGTACACAC
AASDH_-_57253574.23-P1P2	AASDH	P1P2	GATCGCATTCGGCCCTTTCC
AASDHPPT_-_105948417.23-P1P2	AASDHPPT	P1P2	GGCCATCAGGCCCGAGATAG
AASDHPPT_+_105948405.23-P1P2	AASDHPPT	P1P2	GCGGACCTCGCCGCTATCTC
AASDHPPT_+_105948450.23-P1P2	AASDHPPT	P1P2	GGGCACCAAGCAGAACCGTT
AASDHPPT_-_105948374.23-P1P2	AASDHPPT	P1P2	GACGGACGCCGGGAAGAAGG
AASDHPPT_-_105948422.23-P1P2	AASDHPPT	P1P2	GCAGGCCCGAGATAGCGGCG
AASS_+_121784247.23-P1P2	AASS	P1P2	GCGACTCGGAAGATTCGAGG
AASS_+_121784219.23-P1P2	AASS	P1P2	GACAAGTCGGCGCCCCAGAG
AASS_-_121784328.23-P1P2	AASS	P1P2	GTGGAAGGCCGGGAAGTAGG
AASS_+_121784000.23-P1P2	AASS	P1P2	GCCTCCCTGCGAGGAATGGA
AASS_-_121784277.23-P1P2	AASS	P1P2	GATCTTCCGAGTCGCTGCAG
AATF_-_35306286.23-P1P2	AATF	P1P2	GAGTGGCCGGTCCAGAGCTG
AATF_-_35306340.23-P1P2	AATF	P1P2	GGGAATCGGATCAAGGCGAG
AATF_-_35306333.23-P1P2	AATF	P1P2	GGAGTCGGGGAATCGGATCA
AATF_-_35306346.23-P1P2	AATF	P1P2	GGGATCAAGGCGAGAGGATC
AATF_-_35306312.23-P1P2	AATF	P1P2	GGCCTCCGCGCGGTCTCTGG
AATK_-_79139957.23-ENST00000326724.4	AATK	ENST00000326724.4	GGCAGAGCCCGCACCGGTGG
AATK_+_79139571.23-ENST00000326724.4	AATK	ENST00000326724.4	GGCGGCCCCAGATCTCGGAG
AATK_-_79139954.23-ENST00000326724.4	AATK	ENST00000326724.4	GGCCGCAGAGCCCGCACCGG
AATK_-_79139975.23-ENST00000326724.4	AATK	ENST00000326724.4	GGGGGCGGCGGCGACAGACG
AATK_-_79139960.23-ENST00000326724.4	AATK	ENST00000326724.4	GGAGCCCGCACCGGTGGGGG
ABAT_-_8768533.23-P1	ABAT	P1	GCCCGCAAGTCGGAACCCGG
ABAT_-_8768504.23-P1	ABAT	P1	GCCAGCGCTGCCGGAACTCG
ABAT_+_8768492.23-P1	ABAT	P1	GGGATGCGCGCCCCGAGTTC
ABAT_+_8768682.23-P1	ABAT	P1	GCCGCGTCTTGGGAAGATGA
ABAT_-_8768523.23-P1	ABAT	P1	GGGGCGCGCATCCCGCAAGT
ABAT_+_8807464.23-P2	ABAT	P2	GGATGCACTCAGCTGGTACC
ABAT_+_8807450.23-P2	ABAT	P2	GGTACCCGGCAAGTGCGCAA
ABAT_+_8807492.23-P2	ABAT	P2	GCTTGGAAGCAGAGCAGGTT
ABAT_+_8807445.23-P2	ABAT	P2	GCGGCAAGTGCGCAAGGGAG
ABAT_+_8807696.23-P2	ABAT	P2	GCCTGGTAGTCGGAGTCCTG
ABCA1_-_107690389.23-P1P2	ABCA1	P1P2	GCAGCCCGGGAGAGAAGGGT
ABCA1_-_107690385.23-P1P2	ABCA1	P1P2	GGCCGCAGCCCGGGAGAGAA
ABCA1_-_107690394.23-P1P2	ABCA1	P1P2	GCGGGAGAGAAGGGTCGGCT
ABCA1_+_107690410.23-P1P2	ABCA1	P1P2	GTTGCGAGCGAGAGTGAGTG
ABCA1_-_107690202.23-P1P2	ABCA1	P1P2	GTAACGCCCAAGTAAGTCAC
ABCA10_+_67224811.23-P1P2	ABCA10	P1P2	GAAGAGGCAACCATTTGTAG
ABCA10_-_67224823.23-P1P2	ABCA10	P1P2	GTCAAGGACTCCTCTACAAA
ABCA10_+_67224929.23-P1P2	ABCA10	P1P2	GTCTGAAGAGTAACTGGACA
ABCA10_+_67224827.23-P1P2	ABCA10	P1P2	GATCAAAACAGTTTTAAAAG
ABCA10_-_67224767.23-P1P2	ABCA10	P1P2	GTTGAAGCACTTGGATCCAC
ABCA12_+_216003308.23-P1P2	ABCA12	P1P2	GCATGGAGAGTAGGAGGTGT
ABCA12_+_216003314.23-P1P2	ABCA12	P1P2	GTAATTTCATGGAGAGTAGG
ABCA12_+_216003340.23-P1P2	ABCA12	P1P2	GTGTTCTCTAAGGTGTGGAT
ABCA12_+_216003317.23-P1P2	ABCA12	P1P2	GAATTAATTTCATGGAGAGT
ABCA12_+_216003325.23-P1P2	ABCA12	P1P2	GGGATAGGCAATTAATTTCA
ABCA13_+_48211097.23-P1P2	ABCA13	P1P2	GCCACAGCAGGGCTTTGAAC
ABCA13_-_48211093.23-P1P2	ABCA13	P1P2	GCAGCAGGCATGGGGCATGC
ABCA13_+_48211090.23-P1P2	ABCA13	P1P2	GAGGGCTTTGAACTGGCACC
ABCA13_+_48211160.23-P1P2	ABCA13	P1P2	GGGAACCCTATGGAAAACCA
ABCA13_+_48211145.23-P1P2	ABCA13	P1P2	GACCAAGGCAAGCACTCACC
ABCA2_-_139922596.23-P1P2	ABCA2	P1P2	GTGGTGCAGGAAGCCCATGG
ABCA2_+_139922669.23-P1P2	ABCA2	P1P2	GCCGCGCGGGCGATGCCCAG
ABCA2_+_139922272.23-P1P2	ABCA2	P1P2	GGCGGTGCTCGGCTGAGTCA
ABCA2_+_139922661.23-P1P2	ABCA2	P1P2	GGCGATGCCCAGCGGCGCGG
ABCA2_-_139922304.23-P1P2	ABCA2	P1P2	GCCGAGCACCGCGATGTCAG
ABCA3_+_2390611.23-P1P2	ABCA3	P1P2	GGGGAGGGGACCCCGCGAGA
ABCA3_-_2390704.23-P1P2	ABCA3	P1P2	GCTGCGTGGCCGCCCTGGAG
ABCA3_-_2390733.23-P1P2	ABCA3	P1P2	GGCCTGCAACCCGCTACTGG
ABCA3_-_2390673.23-P1P2	ABCA3	P1P2	GTCCAGCCTCGCAGTGGCGG
ABCA3_-_2390670.23-P1P2	ABCA3	P1P2	GCGCTCCAGCCTCGCAGTGG
ABCA4_-_94586658.23-P1P2	ABCA4	P1P2	GGAGGCCCCTCAGACAGCAA
ABCA4_+_94586668.23-P1P2	ABCA4	P1P2	GGAGCCAGAGGCGCTCTTAA
ABCA4_+_94586620.23-P1P2	ABCA4	P1P2	GGCCTCAGCTCTGACCAATC
ABCA4_-_94586628.23-P1P2	ABCA4	P1P2	GGACCACACGAAGACCAGAT
ABCA4_-_94586219.23-P1P2	ABCA4	P1P2	GGCGTGGATGCCCTAGAGAG
ABCA5_-_67323220.23-P1P2	ABCA5	P1P2	GCCCGAGCCGCAGAGCTGTC
ABCA5_+_67323191.23-P1P2	ABCA5	P1P2	GCTCTGCGGCTCGGGCCCTG
ABCA5_+_67323221.23-P1P2	ABCA5	P1P2	GCAACAGACTGAGCGCGTCC
ABCA5_-_67323280.23-P1P2	ABCA5	P1P2	GCCAGCTGGGATCTGTGCGA
ABCA5_-_67323254.23-P1P2	ABCA5	P1P2	GCAGTCTGTTGACTCAGTGC
ABCA6_+_67138008.23-P1P2	ABCA6	P1P2	GCAGGCTGTGTAAGAGCTGC
ABCA6_+_67137842.23-P1P2	ABCA6	P1P2	GTGTGCTGTGCCAAATATGT
ABCA6_-_67137854.23-P1P2	ABCA6	P1P2	GCAGTGTCCACCCACATATT
ABCA6_+_67138050.23-P1P2	ABCA6	P1P2	GCATCATGTACAGCTTGGTC
ABCA6_+_67138026.23-P1P2	ABCA6	P1P2	GACACCCCTTTTCAGAAACC
ABCA7_-_1040133.23-P1	ABCA7	P1	GGCGCACTTGGCTTAAGGGG
ABCA7_+_1040185.23-P1	ABCA7	P1	GAGTCCTTCTCACCTTCCAG
ABCA7_-_1040214.23-P1	ABCA7	P1	GAGGTGAGAAGGACTCGGAG
ABCA7_+_1040413.23-P1	ABCA7	P1	GGGAGTGCAGGAGTTCTAAC
ABCA7_-_1040381.23-P1	ABCA7	P1	GACATCTGGGACCCTTAAGA
ABCA7_+_1041311.23-P2	ABCA7	P2	GAGAGGTCAGGACAACGGTC
ABCA7_-_1041459.23-P2	ABCA7	P2	GTGTGAGACCAGGGCCGGGT
ABCA7_+_1041292.23-P2	ABCA7	P2	GGGGCTGAAGACGTGCGGTG
ABCA7_+_1041297.23-P2	ABCA7	P2	GCGGTCGGGCTGAAGACGTG
ABCA7_+_1041489.23-P2	ABCA7	P2	GGACCTGGGGGAGAATAGGT
ABCA8_+_66951401.23-P1P2	ABCA8	P1P2	GTTCTAAACAAGGAGCTCAG
ABCA8_-_66951525.23-P1P2	ABCA8	P1P2	GGTGAAGACTGCTTTCAGAG
ABCA8_-_66951365.23-P1P2	ABCA8	P1P2	GATACAGTGAACTTACTTCT
ABCA8_-_66951528.23-P1P2	ABCA8	P1P2	GAAGACTGCTTTCAGAGTGG
ABCA8_+_66950959.23-P1P2	ABCA8	P1P2	GTTGATTGCACAATAATGTA
ABCA9_-_67057053.23-P1P2	ABCA9	P1P2	GAGAAACACAGTTCATCCAT
ABCA9_+_67057085.23-P1P2	ABCA9	P1P2	GGATGTAGTAGTGACCCAAA
ABCA9_-_67057069.23-P1P2	ABCA9	P1P2	GCATGGGTCTCTGCATGTTC
ABCA9_-_67057012.23-P1P2	ABCA9	P1P2	GTAGAGGTTAACTTACTCTC
ABCA9_+_67056924.23-P1P2	ABCA9	P1P2	GATAGGCATGCCAGACGTTT
ABCB1_-_87342674.23-ENST00000265724.3	ABCB1	ENST00000265724.3	GGGAGGAGCTACATGAACTA
ABCB1_-_87342657.23-ENST00000265724.3	ABCB1	ENST00000265724.3	GTTTATCCCAGTACCAGAGG
ABCB1_-_87342654.23-ENST00000265724.3	ABCB1	ENST00000265724.3	GGTGTTTATCCCAGTACCAG
ABCB1_+_87342641.23-ENST00000265724.3	ABCB1	ENST00000265724.3	GTAGCTCCTCCTCTGGTACT
ABCB1_-_87342513.23-ENST00000265724.3	ABCB1	ENST00000265724.3	GTCCTGAAGTGAGTACTCCT
ABCB10_-_229694297.23-P1P2	ABCB10	P1P2	GCGATAGGGACCCGGGAACG
ABCB10_+_229694285.23-P1P2	ABCB10	P1P2	GCGCGGCCAGCCGCGTTCCC
ABCB10_+_229694413.23-P1P2	ABCB10	P1P2	GCCGGCGGGCTGAGGCGTAC
ABCB10_-_229694457.23-P1P2	ABCB10	P1P2	GCAGGCGCGCGCAAAGCCCG
ABCB10_-_229694467.23-P1P2	ABCB10	P1P2	GCAAAGCCCGAGGACCCTCC
ABCB11_-_169887784.23-P1P2	ABCB11	P1P2	GGAAATAATGGACTCCACTG
ABCB11_-_169887796.23-P1P2	ABCB11	P1P2	GTCCACTGTGGAGAGTTAAA
ABCB11_+_169887776.23-P1P2	ABCB11	P1P2	GACCTTTTAACTCTCCACAG
ABCB11_+_169887811.23-P1P2	ABCB11	P1P2	GGAATGATGAAAACCGAGGT
ABCB11_+_169887815.23-P1P2	ABCB11	P1P2	GTTTAGAATGATGAAAACCG
ABCB4_+_87104933.23-P1P2	ABCB4	P1P2	GTTCGAGGTGAGAGAGGTCC
ABCB4_-_87104975.23-P1P2	ABCB4	P1P2	GACCTCGCGCGTGTCTGGCA
ABCB4_+_87105008.23-P1P2	ABCB4	P1P2	GGCCGCGGCGAGCAAAGTCC
ABCB4_+_87104939.23-P1P2	ABCB4	P1P2	GGCGAGGTTCGAGGTGAGAG
ABCB4_-_87104991.23-P1P2	ABCB4	P1P2	GGCAGGGCCTCTGGACGCGC
ABCB5_+_20687051.23-P1P2	ABCB5	P1P2	GGCTCACAGAGAGATATTAG
ABCB5_+_20687242.23-P1P2	ABCB5	P1P2	GATAACCTGGAAAATATGAA
ABCB5_+_20687218.23-P1P2	ABCB5	P1P2	GGCTCCTCGGGCTATTGCGA
ABCB5_-_20687194.23-P1P2	ABCB5	P1P2	GTCCATAGCAGTTATTGCAT
ABCB5_-_20687396.23-P1P2	ABCB5	P1P2	GATGTTGGCCAGTTGTTTAT
ABCB6_-_220083604.23-P1P2	ABCB6	P1P2	GGCCGCCACGCACTCACGCA
ABCB6_+_220083613.23-P1P2	ABCB6	P1P2	GCAGCGGGGCCGTGCTGAGA
ABCB6_+_220083584.23-P1P2	ABCB6	P1P2	GGCCCTGCGTGAGTGCGTGG
ABCB6_+_220083669.23-P1P2	ABCB6	P1P2	GCAACACCGAGCATTCCCGT
ABCB6_-_220083468.23-P1P2	ABCB6	P1P2	GGGACTGGTCACTCGGAGAG
ABCB7_-_74376019.23-P1P2	ABCB7	P1P2	GAGCCGCTAACAGAGACTAA
ABCB7_-_74375964.23-P1P2	ABCB7	P1P2	GTAGGCTCGAGCGGTTCCCA
ABCB7_+_74376070.23-P1P2	ABCB7	P1P2	GATGCATTCTTGGCGCTGGG
ABCB7_-_74376044.23-P1P2	ABCB7	P1P2	GGATCAGAATCGCGGAGTGC
ABCB7_+_74375885.23-P1P2	ABCB7	P1P2	GAAGGGCAAGGGGACCTGTA
ABCB8_-_150725551.23-P1P2	ABCB8	P1P2	GGCCAACATAGAGCCCTCAG
ABCB8_-_150725580.23-P1P2	ABCB8	P1P2	GGTGAAACTGCTATTGCCGG
ABCB8_+_150725531.23-P1P2	ABCB8	P1P2	GCCCACTGAGGGCTCTATGT
ABCB8_-_150725929.23-P1P2	ABCB8	P1P2	GGCGTGTCAGCCAGAAGGAG
ABCB8_+_150725760.23-P1P2	ABCB8	P1P2	GGCTCGTGGACTCCATCTCC
ABCB9_+_123450970.23-P1	ABCB9	P1	GGCAGCGGCGCAGCGCGGGT
ABCB9_-_123450999.23-P1	ABCB9	P1	GCGCTGCGCCGCTGCAAGGT
ABCB9_+_123450924.23-P1	ABCB9	P1	GGCGGAGCGAGGACCGCGTC
ABCB9_+_123450935.23-P1	ABCB9	P1	GCAGCGGGAAGAGCGGAGCG
ABCB9_+_123450826.23-P1	ABCB9	P1	GGGTGCCAGGTAACAGGTAA
ABCB9_-_123465699.23-P2	ABCB9	P2	GGCGGCGCCATGGCTCACGT
ABCB9_-_123465738.23-P2	ABCB9	P2	GGGAGTCGCAGCCGGTCCCG
ABCB9_+_123465727.23-P2	ABCB9	P2	GCGACCCCCGTCCCCGGGAC
ABCB9_-_123465787.23-P2	ABCB9	P2	GGAGCAGGAAAGACACCTCG
ABCB9_-_123465506.23-P2	ABCB9	P2	GCTGCGGGGACTGGAGTCGG
ABCC1_+_16043482.23-P1P2	ABCC1	P1P2	GCTGGCGCTAGCGCTGGCGG
ABCC1_-_16043440.23-P1P2	ABCC1	P1P2	GGACGCGCGGGCCAACCAGG
ABCC1_+_16043647.23-P1P2	ABCC1	P1P2	GCCCCGGCACGTACCCAGAG
ABCC1_+_16043921.23-P1P2	ABCC1	P1P2	GCAGGAAGGCCTCCTCACGG
ABCC1_-_16044002.23-P1P2	ABCC1	P1P2	GAGGGGACGCTAGAGATGGG
ABCC10_+_43395315.23-P1P2	ABCC10	P1P2	GTGGCACCCCACCTAGAGGT
ABCC10_-_43395343.23-P1P2	ABCC10	P1P2	GCTAGGTGGGGTGCCAGCCG
ABCC10_-_43395326.23-P1P2	ABCC10	P1P2	GGCTAGGTCTTCCAACCTCT
ABCC10_-_43395331.23-P1P2	ABCC10	P1P2	GGTCTTCCAACCTCTAGGTG
ABCC10_+_43395536.23-P1P2	ABCC10	P1P2	GCGGTACCAAGGGTAAAAAC
ABCC11_-_48278125.23-P1	ABCC11	P1	GACGCTCAAGTCTTACCGGG
ABCC11_+_48278130.23-P1	ABCC11	P1	GTGGCTTCGCGCTGCTCTCT
ABCC11_-_48278122.23-P1	ABCC11	P1	GAGGACGCTCAAGTCTTACC
ABCC11_-_48278103.23-P1	ABCC11	P1	GCACGTCTTTCCGCATAGGT
ABCC11_-_48278197.23-P1	ABCC11	P1	GCGTAGCGCGTAGCCGGAAG
ABCC11_+_48281428.23-P2	ABCC11	P2	GGCACACTAACGTGCAGAAA
ABCC11_+_48281345.23-P2	ABCC11	P2	GTCTGTGTGGCAAAGAACGC
ABCC11_+_48281160.23-P2	ABCC11	P2	GGCTATGGATTACTCAGTAT
ABCC11_-_48281374.23-P2	ABCC11	P2	GCTTTGCCACACAGAGTGGC
ABCC11_+_48281210.23-P2	ABCC11	P2	GAAAAGCAGGTAACTGGGGA
ABCC12_-_48180643.23-ENST00000311303.3	ABCC12	ENST00000311303.3	GCCAAGAGCAGAAAACCCTA
ABCC12_-_48180648.23-ENST00000311303.3	ABCC12	ENST00000311303.3	GAGCAGAAAACCCTATGGTG
ABCC12_-_48180679.23-ENST00000311303.3	ABCC12	ENST00000311303.3	GGGAGCCGGTCCAATGACCA
ABCC12_+_48180636.23-ENST00000311303.3	ABCC12	ENST00000311303.3	GCAACCAAAACCACACCATA
ABCC12_+_48180469.23-ENST00000311303.3	ABCC12	ENST00000311303.3	GTTCTCAGGGGTCAAAGCAA
ABCC2_+_101542981.23-P1P2	ABCC2	P1P2	GTCTCAGCAAGACTCAGTCA
ABCC2_-_101542705.23-P1P2	ABCC2	P1P2	GGTGGTAGTTAGTTAACTTA
ABCC2_-_101542708.23-P1P2	ABCC2	P1P2	GGTAGTTAGTTAACTTAGGG
ABCC2_+_101542515.23-P1P2	ABCC2	P1P2	GCTTGTTTCATCAAAGAAAG
ABCC2_+_101542376.23-P1P2	ABCC2	P1P2	GCTAAAAAGCCCTAGGGACA
ABCC3_+_48712248.23-P1P2	ABCC3	P1P2	GCGAGCGCGGTCGGACCCAG
ABCC3_+_48712270.23-P1P2	ABCC3	P1P2	GCGAGGCGCGGCTGCAAGGA
ABCC3_+_48712245.23-P1P2	ABCC3	P1P2	GGCGCGGTCGGACCCAGCGG
ABCC3_+_48712559.23-P1P2	ABCC3	P1P2	GCCAGTGCTGCAGCCGGGAA
ABCC3_+_48712305.23-P1P2	ABCC3	P1P2	GGAGCTCCCCGGAACCGCAC
ABCC4_+_95953430.23-P1P2	ABCC4	P1P2	GCGCCGCGGACGCACTCTCC
ABCC4_+_95953641.23-P1P2	ABCC4	P1P2	GGCCCCAGCATCCCTGCTTG
ABCC4_+_95953676.23-P1P2	ABCC4	P1P2	GAGGCTCCAGCCGAGCGGAC
ABCC4_+_95953668.23-P1P2	ABCC4	P1P2	GGCCGAGCGGACAGGCGTGG
ABCC4_-_95953652.23-P1P2	ABCC4	P1P2	GCGCTCCTGGACCTCAAGCA
ABCC5_-_183735467.23-P1P2	ABCC5	P1P2	GGGCGGCGGCAGGAGACCAG
ABCC5_+_183735648.23-P1P2	ABCC5	P1P2	GGCTCGGGAGCGTGGTTGAG
ABCC5_+_183735606.23-P1P2	ABCC5	P1P2	GCAGGGGCGCAGGTAGGTGA
ABCC5_+_183735501.23-P1P2	ABCC5	P1P2	GAGGGCTGCGAGCAGTTCGG
ABCC5_+_183735664.23-P1P2	ABCC5	P1P2	GTTGCTGCAGGGCTCATGCT
ABCC6_-_16317247.23-ENST00000205557.7	ABCC6	ENST00000205557.7	GGAGAGTGGGGCGCGATGGG
ABCC6_-_16317344.23-ENST00000205557.7	ABCC6	ENST00000205557.7	GTGTCTGTCGCTAAGTCTCT
ABCC6_+_16317296.23-ENST00000205557.7	ABCC6	ENST00000205557.7	GTGGGACCCACGACGACAGA
ABCC6_-_16317235.23-ENST00000205557.7	ABCC6	ENST00000205557.7	GAGCCTGGAAAAGGAGAGTG
ABCC6_+_16317287.23-ENST00000205557.7	ABCC6	ENST00000205557.7	GCGACGACAGAAGGCGCCGA
ABCC8_+_17498387.23-P1P2	ABCC8	P1P2	GGCGGAGCTGCAAGGGACAG
ABCC8_+_17498394.23-P1P2	ABCC8	P1P2	GCCGGGCGGCGGAGCTGCAA
ABCC8_+_17498249.23-P1P2	ABCC8	P1P2	GACCAGGGGGTCCTCAACAA
ABCC8_-_17498282.23-P1P2	ABCC8	P1P2	GACCCCCTGGTCCACCCGGT
ABCC8_-_17498220.23-P1P2	ABCC8	P1P2	GTGAAGAGTAGGAAGACGTG
ABCC9_+_22094148.23-P1P2	ABCC9	P1P2	GTGCGTGCTTCGCCTAGGGG
ABCC9_+_22093941.23-P1P2	ABCC9	P1P2	GCCCGGCTCGAGAAGTGAAG
ABCC9_+_22094309.23-P1P2	ABCC9	P1P2	GAGGTCTCCGGCCCCAGGCG
ABCC9_+_22094152.23-P1P2	ABCC9	P1P2	GGCACTGCGTGCTTCGCCTA
ABCC9_+_22093937.23-P1P2	ABCC9	P1P2	GGCTCGAGAAGTGAAGGGGT
ABCD1_-_152990338.23-P1P2	ABCD1	P1P2	GCTTCAGCCAGGCTGCGGAG
ABCD1_-_152990342.23-P1P2	ABCD1	P1P2	GAGCCAGGCTGCGGAGCGGA
ABCD1_+_152990414.23-P1P2	ABCD1	P1P2	GGAGAGGTCTCGGGCAGAGG
ABCD1_-_152990367.23-P1P2	ABCD1	P1P2	GCGCCTGGTGCCCCGGGGAG
ABCD1_-_152990379.23-P1P2	ABCD1	P1P2	GCGGGGAGGGGCGCCACCGG
ABCD2_+_40013594.23-P1P2	ABCD2	P1P2	GTCATTCCCGGTAGATGCAG
ABCD2_-_40013610.23-P1P2	ABCD2	P1P2	GAGACTCCGCTGCATCTACC
ABCD2_+_40013514.23-P1P2	ABCD2	P1P2	GGAGAAACGCTGCAGACTAT
ABCD2_-_40013373.23-P1P2	ABCD2	P1P2	GCTCTTAGCAGCACTCGATC
ABCD2_+_40013504.23-P1P2	ABCD2	P1P2	GGCAGACTATGGGACGCTGT
ABCD3_+_94884002.23-P1P2	ABCD3	P1P2	GGTACCAGCGAGCCGGCGAG
ABCD3_+_94884032.23-P1P2	ABCD3	P1P2	GTACTTGCTGAAGGCCGCCA
ABCD3_+_94884009.23-P1P2	ABCD3	P1P2	GACTGCCGGTACCAGCGAGC
ABCD3_-_94883974.23-P1P2	ABCD3	P1P2	GCCCCGCGCTGCGTGCAGTA
ABCD3_-_94884061.23-P1P2	ABCD3	P1P2	GGCCTTCAGCAAGTACTTGA
ABCD4_+_74769611.23-P1P2	ABCD4	P1P2	GTCCCTCGGGTCTCAGGTCA
ABCD4_-_74769729.23-P1P2	ABCD4	P1P2	GCGGCGTTTGATAGAGAGGA
ABCD4_-_74769631.23-P1P2	ABCD4	P1P2	GGCCATGACCTGAGACCCGA
ABCD4_-_74769682.23-P1P2	ABCD4	P1P2	GTACTGGGTAGAGTCCGAGG
ABCD4_+_74769649.23-P1P2	ABCD4	P1P2	GCTACCCAGTACTGAACTAG
ABCE1_+_146019317.23-P1P2	ABCE1	P1P2	GCGTTGGCGAAGCCAGCTGC
ABCE1_-_146019502.23-P1P2	ABCE1	P1P2	GGCCGTGAGAACACGCTGTG
ABCE1_-_146019516.23-P1P2	ABCE1	P1P2	GCTGTGTGGCTGAAAAGTGA
ABCE1_+_146019463.23-P1P2	ABCE1	P1P2	GCGGCCACCGGCCAAAATGG
ABCE1_+_146019651.23-P1P2	ABCE1	P1P2	GCCACCTAAGGCCTAACCAA
ABCF1_+_30539238.23-P1	ABCF1	P1	GGTGGCAGTTACAGCTACTG
ABCF1_-_30539231.23-P1	ABCF1	P1	GCCGGAAGCGGAAATAGCAC
ABCF1_+_30539469.23-P1	ABCF1	P1	GTCCCCGGCAAACTCCTCCC
ABCF1_-_30539498.23-P1	ABCF1	P1	GGAGTTTGCCGGGGAGGAGT
ABCF1_-_30539489.23-P1	ABCF1	P1	GGCCCGGGAGGAGTTTGCCG
ABCF1_-_30546354.23-P2	ABCF1	P2	GGAGAAGAATCGGATCAATA
ABCF1_-_30546344.23-P2	ABCF1	P2	GTGCCAAGCCGGAGAAGAAT
ABCF1_-_30546366.23-P2	ABCF1	P2	GATCAATAAGGTGACAGTGG
ABCF1_+_30546315.23-P2	ABCF1	P2	GTCTCCGGCTTGGCAGGCTT
ABCF1_+_30546312.23-P2	ABCF1	P2	GCCGGCTTGGCAGGCTTAGG
ABCF2_+_150924287.23-P1P2	ABCF2	P1P2	GCCGCACGCGGAGGATCCTA
ABCF2_+_150924236.23-P1P2	ABCF2	P1P2	GGCGAGGCCCAGTGAGTTAG
ABCF2_+_150924059.23-P1P2	ABCF2	P1P2	GCGAGCGTGGAGACTCGGAG
ABCF2_+_150924265.23-P1P2	ABCF2	P1P2	GAGCAGCTCTGTTGCGACAT
ABCF2_+_150924331.23-P1P2	ABCF2	P1P2	GGCGCGCCGAGAACCACCCG
ABCF3_-_183903991.23-P1P2	ABCF3	P1P2	GGCGCGGACGGGTTCCTGAG
ABCF3_-_183904021.23-P1P2	ABCF3	P1P2	GGACTTGCGCCGAAATCCTG
ABCF3_-_183903980.23-P1P2	ABCF3	P1P2	GTCACAGCGACTGCGCGGAC
ABCF3_-_183904044.23-P1P2	ABCF3	P1P2	GGCGAGTTCCCCGAAATTGA
ABCF3_+_183904008.23-P1P2	ABCF3	P1P2	GAACTCGCTCCGCAGGATTT
ABCG1_-_43639282.23-P1P2	ABCG1	P1P2	GCAGCCCGCACCCCGCGCAG
ABCG1_+_43639503.23-P1P2	ABCG1	P1P2	GGAGGACGCGCTCCTGGGAG
ABCG1_-_43639541.23-P1P2	ABCG1	P1P2	GTCCTCTGGGCGCTGACCCA
ABCG1_-_43639554.23-P1P2	ABCG1	P1P2	GGACCCAGGGCACCCTAGAG
ABCG1_+_43639362.23-P1P2	ABCG1	P1P2	GCAGACAGGCCATGCCCCGG
ABCG2_+_89080044.23-P1P2	ABCG2	P1P2	GCCACTGCGTTCAGCTCTGG
ABCG2_+_89079974.23-P1P2	ABCG2	P1P2	GGCTCGTCCCCTGGATGTCC
ABCG2_-_89079989.23-P1P2	ABCG2	P1P2	GGGGAGACCCGGACATCCAG
ABCG2_-_89080000.23-P1P2	ABCG2	P1P2	GACATCCAGGGGACGAGCTC
ABCG2_+_89080025.23-P1P2	ABCG2	P1P2	GCGGTCCACAGCCCGAAGCG
ABCG4_+_119019794.23-P1P2	ABCG4	P1P2	GGCTTCCCAGAGCCTGGTCC
ABCG4_-_119019798.23-P1P2	ABCG4	P1P2	GCTCGGAGGACACAGCGTCC
ABCG4_-_119019811.23-P1P2	ABCG4	P1P2	GGCGTCCGGGACCAGGCTCT
ABCG4_-_119019784.23-P1P2	ABCG4	P1P2	GAGTCGCCCCGCGGGCTCGG
ABCG4_+_119019855.23-P1P2	ABCG4	P1P2	GCGGCAAGGATGGTGAGAGG
ABCG5_+_44065865.23-P1P2	ABCG5	P1P2	GCCCAACTGAAGCCACTCTG
ABCG5_-_44065840.23-P1P2	ABCG5	P1P2	GGCCAACAGGCAGCAAAGCT
ABCG5_+_44065669.23-P1P2	ABCG5	P1P2	GCCTCCTACAGCGTCAGGTA
ABCG5_+_44065862.23-P1P2	ABCG5	P1P2	GAACTGAAGCCACTCTGGGG
ABCG5_-_44065827.23-P1P2	ABCG5	P1P2	GGAGGTCACCCATGGCCAAC
ABCG8_+_44066166.23-P1P2	ABCG8	P1P2	GCCCACAGGTCTGTGACCCT
ABCG8_-_44066172.23-P1P2	ABCG8	P1P2	GCTAAGAGAGCTGCAGCCCA
ABCG8_+_44066323.23-P1P2	ABCG8	P1P2	GTAGGACAGAAGGCTCCTGA
ABCG8_+_44066180.23-P1P2	ABCG8	P1P2	GTCCCGGCCATGGGGCCCAC
ABCG8_+_44066333.23-P1P2	ABCG8	P1P2	GCGGGTGGTGCTAGGACAGA
ABHD1_-_27346733.23-P1P2	ABHD1	P1P2	GGACCTGCACAGGCCGCCTA
ABHD1_+_27346724.23-P1P2	ABHD1	P1P2	GACCCGCCGCCCGCCATAGG
ABHD1_+_27346727.23-P1P2	ABHD1	P1P2	GCCCACCCGCCGCCCGCCAT
ABHD1_-_27346736.23-P1P2	ABHD1	P1P2	GCTGCACAGGCCGCCTATGG
ABHD1_-_27346776.23-P1P2	ABHD1	P1P2	GAGTTACAGCCGGCCAACTG
ABHD10_-_111697914.23-P1P2	ABHD10	P1P2	GGGGACAACTACGAAGATGG
ABHD10_-_111697877.23-P1P2	ABHD10	P1P2	GGCGTAGCGTGTCCCTCAGT
ABHD10_+_111697939.23-P1P2	ABHD10	P1P2	GCAGCTCCGACAAGGTACCC
ABHD10_-_111697911.23-P1P2	ABHD10	P1P2	GGCGGGGACAACTACGAAGA
ABHD10_+_111697851.23-P1P2	ABHD10	P1P2	GTGAGGGACACGCTACGCAA
ABHD11_-_73153094.23-P1P2	ABHD11	P1P2	GCCTCCAGGCTCGGGTCCAG
ABHD11_+_73152963.23-P1P2	ABHD11	P1P2	GCCGAGCCGAGGTCAGTCAA
ABHD11_-_73153080.23-P1P2	ABHD11	P1P2	GCCCTCACGCGGGAGCCTCC
ABHD11_-_73153052.23-P1P2	ABHD11	P1P2	GCGCGAAGCTAGGGCCGTGG
ABHD11_-_73153135.23-P1P2	ABHD11	P1P2	GGGCCGGCTCGCATCTCACA
ABHD12_+_25371393.23-P1P2	ABHD12	P1P2	GTGGCGGCGGCTGTGAGCGG
ABHD12_+_25371436.23-P1P2	ABHD12	P1P2	GCTGGGATGTGAGGAGCGGC
ABHD12_-_25371489.23-P1P2	ABHD12	P1P2	GTGCGCCGGCTACGAACCAG
ABHD12_+_25371385.23-P1P2	ABHD12	P1P2	GGCTGTGAGCGGCGGCACTG
ABHD12_+_25371200.23-P1P2	ABHD12	P1P2	GCTACGCCTGACGGGCCCGG
ABHD12B_-_51338864.23-P1P2	ABHD12B	P1P2	GCGGACTGCAGCTCCCGCGG
ABHD12B_-_51338885.23-P1P2	ABHD12B	P1P2	GGTGGCGGCGTATCGGGACA
ABHD12B_-_51338916.23-P1P2	ABHD12B	P1P2	GGACGCGCAGGACTGCCAGG
ABHD12B_-_51338913.23-P1P2	ABHD12B	P1P2	GATGGACGCGCAGGACTGCC
ABHD12B_-_51338832.23-P1P2	ABHD12B	P1P2	GCGCCGGGGCGGGAAGGTCG
ABHD13_+_108870795.23-P1P2	ABHD13	P1P2	GCGCCGGCAAATGCCCCCGC
ABHD13_+_108870811.23-P1P2	ABHD13	P1P2	GGCCCCCGCTCGGGTGTCGC
ABHD13_-_108870880.23-P1P2	ABHD13	P1P2	GGGAGCTCCGGGCTAGACCG
ABHD13_-_108870892.23-P1P2	ABHD13	P1P2	GTAGACCGTGGCGCCGGCAG
ABHD13_-_108870927.23-P1P2	ABHD13	P1P2	GGGAGGATGATGAGGAGCGA
ABHD14A_+_52009255.23-P1P2	ABHD14A	P1P2	GGGTAAAGACGGCCCTCCCC
ABHD14A_+_52009194.23-P1P2	ABHD14A	P1P2	GCCCAACGGGATGAGCGGGC
ABHD14A_+_52009149.23-P1P2	ABHD14A	P1P2	GCCGCACAGCGCCCCGACCA
ABHD14A_-_52009160.23-P1P2	ABHD14A	P1P2	GGCGGAGGCAGCCATGGTCG
ABHD14A_-_52009154.23-P1P2	ABHD14A	P1P2	GGGAGCTGCGGAGGCAGCCA
ABHD14B_-_52007985.23-P1	ABHD14B	P1	GAGTGCAGGGCGGGTACCTG
ABHD14B_-_52008040.23-P1	ABHD14B	P1	GGCGTGCTGGCGGTGACCTG
ABHD14B_-_52007995.23-P1	ABHD14B	P1	GGGGTACCTGGGGAGCTGCG
ABHD14B_-_52008027.23-P1	ABHD14B	P1	GACGGGAAGCAGGCGCGTGC
ABHD14B_+_52007815.23-P1	ABHD14B	P1	GGAGCCAGAACCGTAGTCCG
ABHD14B_+_52017350.23-P2	ABHD14B	P2	GGCCTCAGCGAGATTACTGG
ABHD14B_-_52016965.23-P2	ABHD14B	P2	GGCCTCCTGGAGTTCAGTGT
ABHD14B_+_52017353.23-P2	ABHD14B	P2	GCGGGCCTCAGCGAGATTAC
ABHD14B_-_52017383.23-P2	ABHD14B	P2	GTCGCTGAGGCCCGAACCAG
ABHD14B_-_52017160.23-P2	ABHD14B	P2	GTTCCTCCCGCCCTATCCGG
ABHD15_-_27893980.23-P1P2	ABHD15	P1P2	GCGAGGGCGGCGCCCCACGG
ABHD15_-_27894008.23-P1P2	ABHD15	P1P2	GGAAGCTGGAGAGCCCCGGC
ABHD15_-_27893964.23-P1P2	ABHD15	P1P2	GACGGCCAAGATGAGCGCGA
ABHD15_-_27893654.23-P1P2	ABHD15	P1P2	GCGCTACGGGCAGGACGAAG
ABHD15_-_27893937.23-P1P2	ABHD15	P1P2	GGGGCCGAGCAGGCCGAGAA
ABHD16A_-_31670764.23-P1P2	ABHD16A	P1P2	GAAGGAGGCGGCCAGTCCGT
ABHD16A_+_31670831.23-P1P2	ABHD16A	P1P2	GGCCCATAATGGGAAATAAG
ABHD16A_+_31671120.23-P1P2	ABHD16A	P1P2	GAGGGCACACAACACCTCAG
ABHD16A_-_31671071.23-P1P2	ABHD16A	P1P2	GTTCGCCATGGCCCCGGCTC
ABHD16A_-_31671065.23-P1P2	ABHD16A	P1P2	GAGCAGCTTCGCCATGGCCC
ABHD16B_-_62492870.23-P1P2	ABHD16B	P1P2	GCGCGGCGATCCCGGCCCAG
ABHD16B_+_62492837.23-P1P2	ABHD16B	P1P2	GGATCGCCGCGAGAGGCACA
ABHD16B_+_62492887.23-P1P2	ABHD16B	P1P2	GAGCAGATGACGCACATGAG
ABHD16B_+_62492825.23-P1P2	ABHD16B	P1P2	GAGGCACAGGGCAGTCTTAG
ABHD16B_-_62492853.23-P1P2	ABHD16B	P1P2	GGACTGCCCTGTGCCTCTCG
ABHD17A_-_1885483.23-P1P2	ABHD17A	P1P2	GCCGCAGCTCCCCCCACGGA
ABHD17A_+_1885470.23-P1P2	ABHD17A	P1P2	GGCTCACTTCCGTCCGTGGG
ABHD17A_-_1885277.23-P1P2	ABHD17A	P1P2	GGTCTCGGGGACGTCCAACC
ABHD17A_+_1885474.23-P1P2	ABHD17A	P1P2	GCGAGGCTCACTTCCGTCCG
ABHD17A_+_1885269.23-P1P2	ABHD17A	P1P2	GGAGGGCCTGACAGCCCGGT
ABHD17B_+_74526089.23-P1P2	ABHD17B	P1P2	GCCAGTCAGTGGCCAACTCC
ABHD17B_+_74525862.23-P1P2	ABHD17B	P1P2	GAGGCCCGAGAGCAACCGAC
ABHD17B_+_74526100.23-P1P2	ABHD17B	P1P2	GGGCACCTTCCTCCAGTCAG
ABHD17B_+_74526081.23-P1P2	ABHD17B	P1P2	GTGGCCAACTCCTGGCTCAG
ABHD17B_-_74526135.23-P1P2	ABHD17B	P1P2	GAAGGTGCCAAAGCTGACCC
ABHD17C_+_80987703.23-P1P2	ABHD17C	P1P2	GGGCTGGCCCGGGAGGACGG
ABHD17C_+_80987662.23-P1P2	ABHD17C	P1P2	GGCTGGCAGGCGAGCGCGGA
ABHD17C_+_80987691.23-P1P2	ABHD17C	P1P2	GAGGACGGAGGACGGACGCG
ABHD17C_-_80987718.23-P1P2	ABHD17C	P1P2	GGTCCGTCCTCCGTCCTCCC
ABHD17C_+_80987685.23-P1P2	ABHD17C	P1P2	GGAGGACGGACGCGCGGCGA
ABHD2_-_89631760.23-P1P2	ABHD2	P1P2	GAGCTGCAGGAACCAGACTG
ABHD2_-_89631738.23-P1P2	ABHD2	P1P2	GTGAGCGCCGCTGGCAGCCG
ABHD2_+_89631693.23-P1P2	ABHD2	P1P2	GGATATACAGCCGGAACCCC
ABHD2_-_89631662.23-P1P2	ABHD2	P1P2	GGGCGTGGCGGCAGTTACTT
ABHD2_-_89631705.23-P1P2	ABHD2	P1P2	GCTGCACTGGCCAGGGGTTC
ABHD3_-_19284770.23-P1P2	ABHD3	P1P2	GGGAGCGCGGCTTCCGACAA
ABHD3_+_19284534.23-P1P2	ABHD3	P1P2	GGGGTGGGGTTCTTCGGCTC
ABHD3_+_19284717.23-P1P2	ABHD3	P1P2	GAGACACTGTGGTCGGGAGT
ABHD3_+_19284728.23-P1P2	ABHD3	P1P2	GCGCCAGGCAGGAGACACTG
ABHD3_-_19284708.23-P1P2	ABHD3	P1P2	GGAGCGGGCGAGAGCGGACG
ABHD4_-_23067199.23-P1P2	ABHD4	P1P2	GGGGCGGGCTCGCCAGGACC
ABHD4_+_23067144.23-P1P2	ABHD4	P1P2	GCAGCACCAGCTGACCCGGG
ABHD4_+_23067458.23-P1P2	ABHD4	P1P2	GGTAGAAAGCCAGGATCCCC
ABHD4_-_23067184.23-P1P2	ABHD4	P1P2	GCTGGCGTCAGGCGCTGGGC
ABHD4_-_23067296.23-P1P2	ABHD4	P1P2	GCTCTCTGGGCCATGATCCT
ABHD5_-_43732464.23-P1P2	ABHD5	P1P2	GCCGGCTTCGAGATAAGTCC
ABHD5_-_43732422.23-P1P2	ABHD5	P1P2	GTAAGTGCCGCGCCAGCCCG
ABHD5_+_43732521.23-P1P2	ABHD5	P1P2	GGGCTGCGCTTACCTCTCTC
ABHD5_-_43732446.23-P1P2	ABHD5	P1P2	GGCCCAGTCGGCCTGTCAGC
ABHD5_+_43732395.23-P1P2	ABHD5	P1P2	GGCTGGCGCGGCACTTAAGG
ABHD6_+_58223718.23-P1P2	ABHD6	P1P2	GCCGCTGCAGGGAGACACTG
ABHD6_-_58223594.23-P1P2	ABHD6	P1P2	GGCCCGGGGCTAGAGACCGA
ABHD6_-_58223553.23-P1P2	ABHD6	P1P2	GAGCTGGGAGCGGCGCGGGT
ABHD6_-_58223628.23-P1P2	ABHD6	P1P2	GCCCGGCGGCGGGACCCAGG
ABHD6_+_58223695.23-P1P2	ABHD6	P1P2	GAGAGGTCACGGGGCCATCA
ABHD8_-_17414201.23-P1P2	ABHD8	P1P2	GCCCCTGGCGGTCAGCGCAG
ABHD8_-_17414169.23-P1P2	ABHD8	P1P2	GAGGCCGGGTGCGTCTACGC
ABHD8_+_17413933.23-P1P2	ABHD8	P1P2	GGAAGCCACGGAGCCCCAGT
ABHD8_-_17414173.23-P1P2	ABHD8	P1P2	GCGGGTGCGTCTACGCGGGC
ABHD8_-_17414138.23-P1P2	ABHD8	P1P2	GGCTGGCGCCGTTTACATGG
ABI1_-_27149837.23-P1P2	ABI1	P1P2	GTCTCGCGTTAAAGAGACAG
ABI1_-_27149855.23-P1P2	ABI1	P1P2	GGAGGCAGCAAGGTCCGCCG
ABI1_+_27149800.23-P1P2	ABI1	P1P2	GGCGAGAGGAAGCGATGCAG
ABI1_-_27149590.23-P1P2	ABI1	P1P2	GGTGGCAGCCGCTGAGGTCA
ABI1_+_27149865.23-P1P2	ABI1	P1P2	GGGTTTGTATCCGGGCTGTG
ABI2_-_204193288.23-P1P2	ABI2	P1P2	GGAAATCCCGGGGGGCCGCC
ABI2_+_204193079.23-P1P2	ABI2	P1P2	GCAGCGCGCGACAGGGGAGG
ABI2_+_204193030.23-P1P2	ABI2	P1P2	GACTCCGAGGACGGTCACCG
ABI2_+_204193039.23-P1P2	ABI2	P1P2	GAGCCGACGGACTCCGAGGA
ABI2_+_204193082.23-P1P2	ABI2	P1P2	GCCCCAGCGCGCGACAGGGG
ABI3_-_47288028.23-P1P2	ABI3	P1P2	GAGGCAGAGCAACCAATCAA
ABI3_+_47287798.23-P1P2	ABI3	P1P2	GGCAGAGGAAGCCAAGGTCG
ABI3_+_47288159.23-P1P2	ABI3	P1P2	GTAGTCAGCGACCCGCAGCA
ABI3_+_47288056.23-P1P2	ABI3	P1P2	GGCCTCTGTCTGGCTCCCCA
ABI3_+_47288122.23-P1P2	ABI3	P1P2	GTCAGAGCCTCCCGGCCAGT
ABI3BP_-_100712220.23-P1P2	ABI3BP	P1P2	GAGAAGTAGACACCCCAAAC
ABI3BP_-_100712267.23-P1P2	ABI3BP	P1P2	GCATGGGGAATGATGCTGGT
ABI3BP_+_100712238.23-P1P2	ABI3BP	P1P2	GCATCATTCCCCATGCGAGG
ABI3BP_+_100712307.23-P1P2	ABI3BP	P1P2	GGCCGCCCGCCTCTGTCACT
ABI3BP_+_100712193.23-P1P2	ABI3BP	P1P2	GTGGGGTGTCTACTTCTCTG
ABL1_-_133589228.23-ENST00000372348.2	ABL1	ENST00000372348.2	GGCGAGAGCGGCCACTAGTT
ABL1_-_133589216.23-ENST00000372348.2	ABL1	ENST00000372348.2	GCAAAGCAGAGAAGCGAGAG
ABL1_-_133589266.23-ENST00000372348.2	ABL1	ENST00000372348.2	GAGATGAAGAAGCTAAGATA
ABL1_+_133589629.23-ENST00000372348.2	ABL1	ENST00000372348.2	GCAGCGAGCGTAGAGGGAAA
ABL1_-_133589272.23-ENST00000372348.2	ABL1	ENST00000372348.2	GAGAAGCTAAGATAGGGGGT
ABL2_-_179112151.23-P1	ABL2	P1	GGATCTCTGCCATAACTATT
ABL2_-_179112154.23-P1	ABL2	P1	GCTCTGCCATAACTATTAGG
ABL2_+_179112138.23-P1	ABL2	P1	GTCCTTCCACCTAATAGTTA
ABL2_+_179112168.23-P1	ABL2	P1	GTGGGCAGAGGTATGGTCCT
ABL2_+_179112186.23-P1	ABL2	P1	GGTTTAACTTTTGTGCTTCT
ABL2_-_179198834.23-P2	ABL2	P2	GCCGAGCGCTGGGAAAGCGT
ABL2_+_179198736.23-P2	ABL2	P2	GCGGAGCCGCGACAGGAGGA
ABL2_+_179198799.23-P2	ABL2	P2	GGCGCTCGGTGGTTTAAAGA
ABL2_+_179198565.23-P2	ABL2	P2	GCGAGGAGGAATGTGACCAG
ABL2_+_179198740.23-P2	ABL2	P2	GGGCGCGGAGCCGCGACAGG
ABLIM1_+_116418018.23-ENST00000277895.5	ABLIM1	ENST00000277895.5	GGGGAACAGAGAGAATTGTG
ABLIM1_-_116417810.23-ENST00000277895.5	ABLIM1	ENST00000277895.5	GATAGTGGCACGCCTATGAG
ABLIM1_+_116417829.23-ENST00000277895.5	ABLIM1	ENST00000277895.5	GCTGATTGTTGAGGACCGGA
ABLIM1_+_116417743.23-ENST00000277895.5	ABLIM1	ENST00000277895.5	GCAAGGACTACTGCCCACGT
ABLIM1_+_116417800.23-ENST00000277895.5	ABLIM1	ENST00000277895.5	GGACCTCCTTCACCGCTCAT
ABLIM2_+_8160523.23-P1P2	ABLIM2	P1P2	GCTGGCGTGTGCGCAAGGAG
ABLIM2_+_8160328.23-P1P2	ABLIM2	P1P2	GAGGGCTGGGTGGCATTCGG
ABLIM2_-_8160471.23-P1P2	ABLIM2	P1P2	GCTGCGACAGCCAGACCCTC
ABLIM2_+_8160487.23-P1P2	ABLIM2	P1P2	GGGCGGGCGGAGGATAGCGC
ABLIM2_+_8160016.23-P1P2	ABLIM2	P1P2	GAGCAGACCTAGGCACGCAG
ABLIM3_-_148521229.23-P1P2	ABLIM3	P1P2	GGGCCGAGAGGTGGGTTCCG
ABLIM3_+_148521102.23-P1P2	ABLIM3	P1P2	GGGCTAGCAATGCGAAATAG
ABLIM3_+_148521137.23-P1P2	ABLIM3	P1P2	GGAATCCTGGTCCTCGTCTG
ABLIM3_+_148521122.23-P1P2	ABLIM3	P1P2	GTCTGGGGTCTCGAATTCCA
ABLIM3_+_148521081.23-P1P2	ABLIM3	P1P2	GGAGCTCGACATCCATGATG
ABO_+_136150601.23-P1	ABO	P1	GGAGACCAGACGCGGAGCCA
ABO_+_136150587.23-P1	ABO	P1	GAGCCATGGCCGAGGTGTTG
ABO_-_136150600.23-P1	ABO	P1	GGCCAGCGTCCGCAACACCT
ABO_-_136150606.23-P1	ABO	P1	GGTCCGCAACACCTCGGCCA
ABO_+_136150541.23-P1	ABO	P1	GCGGCCCCGGGTGCCCGCGA
ABO_-_136130921.23-P2	ABO	P2	GGGGTGTGTGTGATTTGAGG
ABO_-_136130959.23-P2	ABO	P2	GTCAGTTACTCACAACAGGA
ABO_-_136130966.23-P2	ABO	P2	GCTCACAACAGGACGGACAA
ABO_-_136130955.23-P2	ABO	P2	GGGCTTCAGTTACTCACAAC
ABO_-_136130692.23-P2	ABO	P2	GTGTGTTTCTGTGGCCGGAA
ABR_-_1083256.23-P1P2	ABR	P1P2	GGCCGCGCCGAGCCCAGCTG
ABR_+_1083246.23-P1P2	ABR	P1P2	GGGTTCCGGGATCCGCAGCT
ABR_+_1083266.23-P1P2	ABR	P1P2	GCCCCCGCGAAGTTGCTCAT
ABR_+_1083212.23-P1P2	ABR	P1P2	GGCTGGGGCCGGGAGGGTTC
ABR_-_1083263.23-P1P2	ABR	P1P2	GCGAGCCCAGCTGCGGATCC
ABRA_+_107782422.23-P1P2	ABRA	P1P2	GTCAGCAGAGAAAGACAGGT
ABRA_+_107782407.23-P1P2	ABRA	P1P2	GAGGTGGGCAGCATGGCTCC
ABRA_+_107782399.23-P1P2	ABRA	P1P2	GAGCATGGCTCCGGGCGAAA
ABRA_-_107782350.23-P1P2	ABRA	P1P2	GGCCAAGCTGATGACCAGGG
ABRA_+_107782392.23-P1P2	ABRA	P1P2	GCTCCGGGCGAAAAGGAAAG
ABRACL_+_139349876.23-P1P2	ABRACL	P1P2	GAAGAGAAAGACGGCTGTGG
ABRACL_+_139349879.23-P1P2	ABRACL	P1P2	GGCAAAGAGAAAGACGGCTG
ABRACL_-_139350119.23-P1P2	ABRACL	P1P2	GTGAGAGTCGGGTCAGGAGG
ABRACL_+_139349873.23-P1P2	ABRACL	P1P2	GAGAAAGACGGCTGTGGAGG
ABRACL_-_139349820.23-P1P2	ABRACL	P1P2	GGGCTTGTCCCTGGGAGTGT
ABT1_-_26597427.23-P1P2	ABT1	P1P2	GTCAGCGCCTATGGCGAGGT
ABT1_+_26597412.23-P1P2	ABT1	P1P2	GACGCGTCCGACCTCGCCAT
ABT1_-_26597263.23-P1P2	ABT1	P1P2	GGGAGCAAGAGCCGCTGGAA
ABT1_+_26597184.23-P1P2	ABT1	P1P2	GACTGACACGAGCGGCACGA
ABT1_-_26597472.23-P1P2	ABT1	P1P2	GGTAAGTATGCAGGCCCTGA
ABTB1_+_127391828.23-P1P2	ABTB1	P1P2	GCGAGCCGAACGACCTCGGG
ABTB1_+_127391831.23-P1P2	ABTB1	P1P2	GACCCGAGCCGAACGACCTC
ABTB1_+_127391808.23-P1P2	ABTB1	P1P2	GGGCGAAGCCGCGCACCCGG
ABTB1_-_127391845.23-P1P2	ABTB1	P1P2	GTTCGCCGCCCGAGGTCGTT
ABTB1_+_127391861.23-P1P2	ABTB1	P1P2	GGTCGCTGGTGTCCATGGCG
ABTB2_-_34379521.23-P1P2	ABTB2	P1P2	GCAGGGCGCAGCGCGAGTCC
ABTB2_-_34379465.23-P1P2	ABTB2	P1P2	GGAATCCCGGGAGAACAGGG
ABTB2_+_34379517.23-P1P2	ABTB2	P1P2	GCTTTCTCGCCGGCTGGTCC
ABTB2_+_34379321.23-P1P2	ABTB2	P1P2	GTCGGGACGCCGGGAGCGTG
ABTB2_+_34379527.23-P1P2	ABTB2	P1P2	GTTGCAGAGCGCTTTCTCGC
ACAA1_-_38178575.23-P1P2	ACAA1	P1P2	GCCAGTCCGGGAACTGACCG
ACAA1_+_38178488.23-P1P2	ACAA1	P1P2	GTAGTGCTGGGCCACCTGAG
ACAA1_+_38178517.23-P1P2	ACAA1	P1P2	GGTTGACCTGCGCAATGCAG
ACAA1_+_38178570.23-P1P2	ACAA1	P1P2	GCGGCTGTCTGTTAACTCCG
ACAA1_+_38178620.23-P1P2	ACAA1	P1P2	GGGCGGAGTTGAGGCCTTGG
ACAA2_-_47339855.23-P1P2	ACAA2	P1P2	GTCACCTCGGAGCAGAGCCA
ACAA2_-_47339858.23-P1P2	ACAA2	P1P2	GCCTCGGAGCAGAGCCATGG
ACAA2_+_47339850.23-P1P2	ACAA2	P1P2	GGACGACCCAGCAGCCGCCA
ACAA2_-_47339876.23-P1P2	ACAA2	P1P2	GGCGGCTGCTGGGTCGTCGG
ACAA2_-_47339655.23-P1P2	ACAA2	P1P2	GGCTAGCGCCTTACAAGTAA
ACACA_-_35715847.23-P1P2	ACACA	P1P2	GGCCGCGTGCGGGTGAGCGG
ACACA_-_35716002.23-P1P2	ACACA	P1P2	GCCTGCGTGGAGGAACTGCT
ACACA_-_35716041.23-P1P2	ACACA	P1P2	GGGCTCGGGCGATGGCTGAC
ACACA_-_35715992.23-P1P2	ACACA	P1P2	GTTCCGGAGCCCCTGCGTGG
ACACA_-_35715962.23-P1P2	ACACA	P1P2	GCTCAGGGTGGCAACGTGTG
ACACB_+_109569170.23-P1	ACACB	P1	GAGGCTGACAGGCGCCCACA
ACACB_+_109569160.23-P1	ACACB	P1	GGCGCCCACAGGGTGACTAA
ACACB_-_109569231.23-P1	ACACB	P1	GGTGGCTGCATCCCCAGTGA
ACACB_-_109569178.23-P1	ACACB	P1	GGTTCCCTTAGTCACCCTGT
ACACB_-_109569213.23-P1	ACACB	P1	GCACTCAAGAATGGAGCTGG
ACACB_-_109592519.23-P2	ACACB	P2	GGCAAGCGCAGCGCGAAGTT
ACACB_-_109592496.23-P2	ACACB	P2	GCGCAGGGTGCATTTCGGGA
ACACB_+_109592574.23-P2	ACACB	P2	GCAGCCAGGTCGCGACCCGG
ACACB_+_109592655.23-P2	ACACB	P2	GTCCCACCGGGCTCCCGCAG
ACACB_+_109592523.23-P2	ACACB	P2	GGGGGTTCTGCTGCAGCCGG
ACAD10_-_112123907.23-P1P2	ACAD10	P1P2	GTCGGAGCGGAAGGACGTCG
ACAD10_-_112123894.23-P1P2	ACAD10	P1P2	GAATTTTGAGGAGGTCGGAG
ACAD10_-_112123925.23-P1P2	ACAD10	P1P2	GGTGGAGATTGCTTGCGCTG
ACAD10_-_112123885.23-P1P2	ACAD10	P1P2	GTCCGGACGCAATTTTGAGG
ACAD10_-_112124210.23-P1P2	ACAD10	P1P2	GTCTAAGGGGCCGTAGAGAG
ACAD11_-_132379444.23-P1P2	ACAD11	P1P2	GCTGGAGCGGGAACTTGCCC
ACAD11_+_132379379.23-P1P2	ACAD11	P1P2	GCGCTCCACAGACTCCGCCA
ACAD11_-_132378623.23-P1P2	ACAD11	P1P2	GCCCGCAGGCCACAGCAACG
ACAD11_-_132378633.23-P1P2	ACAD11	P1P2	GACAGCAACGCGGCATCCAC
ACAD11_+_132378627.23-P1P2	ACAD11	P1P2	GCTTCGGCACTCGAGACCTG
ACAD8_-_134123507.23-P1P2	ACAD8	P1P2	GCGGCGGCTATGCTGTGGAG
ACAD8_-_134123448.23-P1P2	ACAD8	P1P2	GGCCAGTGCGAGCGCAACGG
ACAD8_+_134123511.23-P1P2	ACAD8	P1P2	GGAGGCGCGCCCCGAAACGC
ACAD8_-_134123502.23-P1P2	ACAD8	P1P2	GAGCTGCGGCGGCTATGCTG
ACAD8_-_134123488.23-P1P2	ACAD8	P1P2	GTTAGCTGAACGCGGAGCTG
ACAD9_-_128598541.23-P1P2	ACAD9	P1P2	GGAACATCGGGCAGCATGAG
ACAD9_+_128598604.23-P1P2	ACAD9	P1P2	GCGCAGTAGCCGCCGGTTCG
ACAD9_-_128598499.23-P1P2	ACAD9	P1P2	GTCCCTGCGGCGCTAAGAAG
ACAD9_-_128598508.23-P1P2	ACAD9	P1P2	GCGCTAAGAAGGGGAGACTG
ACAD9_-_128598528.23-P1P2	ACAD9	P1P2	GGGCTGAGGCTGGGGAACAT
ACADL_-_211090095.23-P1P2	ACADL	P1P2	GCAGCTGAGGCGTCCACCTG
ACADL_-_211090048.23-P1P2	ACADL	P1P2	GGCGGCTACTCGGCGACTCG
ACADL_-_211090030.23-P1P2	ACADL	P1P2	GGGCGACGGAGGCGACTCTG
ACADL_+_211090089.23-P1P2	ACADL	P1P2	GTTTTTTGGGAGGACACCAC
ACADL_-_211090061.23-P1P2	ACADL	P1P2	GGACTCGGGGCAGGGTCCCC
ACADM_-_76190475.23-P1P2	ACADM	P1P2	GGCCGGAACGGGAGCCAACA
ACADM_+_76190432.23-P1P2	ACADM	P1P2	GCACTCGGACAATAATACAC
ACADM_+_76190107.23-P1P2	ACADM	P1P2	GCAGCGCGGAAAGAGAGCCA
ACADM_-_76190463.23-P1P2	ACADM	P1P2	GATTGTCCGAGTGGCCGGAA
ACADM_+_76190716.23-P1P2	ACADM	P1P2	GGAGGATGCCGGCTATAACG
ACADS_-_121163671.23-P1P2	ACADS	P1P2	GGCGGGAGGTCGCGAAGCCT
ACADS_+_121163685.23-P1P2	ACADS	P1P2	GCGAGCAGCGCGGCGGCCAT
ACADS_-_121163653.23-P1P2	ACADS	P1P2	GCGGAACAGCGCGCTCGCAG
ACADS_-_121163657.23-P1P2	ACADS	P1P2	GACAGCGCGCTCGCAGCGGG
ACADS_+_121163865.23-P1P2	ACADS	P1P2	GGCAAGGAGCAGCAGAACTG
ACADSB_-_124768552.23-P1P2	ACADSB	P1P2	GGGCCTGCGGCGAGGATGGA
ACADSB_+_124768710.23-P1P2	ACADSB	P1P2	GCCCGCGGGTAAAGAGTCTG
ACADSB_-_124768497.23-P1P2	ACADSB	P1P2	GCTTGCTCGGGTAACTCCCA
ACADSB_+_124768533.23-P1P2	ACADSB	P1P2	GGGCCCTCCATCCTCGCCGC
ACADSB_+_124768553.23-P1P2	ACADSB	P1P2	GGCGCAGCAACCGCACTGCC
ACADVL_-_7123283.23-P1P2	ACADVL	P1P2	GGGGTCAGAGCTCGAGCCAG
ACADVL_-_7123242.23-P1P2	ACADVL	P1P2	GGTTAGGGGCGCCAGGACGT
ACADVL_-_7123300.23-P1P2	ACADVL	P1P2	GAGCGGCGCCCGGAGAGATT
ACADVL_+_7123231.23-P1P2	ACADVL	P1P2	GGTCCTGCACGCCCACGTCC
ACADVL_-_7123221.23-P1P2	ACADVL	P1P2	GCACTGTGGACGATGAGTCA
ACAN_-_89346701.23-P1P2	ACAN	P1P2	GCTCCCCGCCGCTCCAGAGG
ACAN_+_89346671.23-P1P2	ACAN	P1P2	GGAGCGGCGGGGAGGTAGGT
ACAN_+_89346692.23-P1P2	ACAN	P1P2	GCAGCTCTGCGAGCCCCCTC
ACAN_-_89346738.23-P1P2	ACAN	P1P2	GACGCGCGCAGCGCTGCTCA
ACAN_+_89347139.23-P1P2	ACAN	P1P2	GAGCTCTAGGGCGGAGACCA
ACAP1_+_7239854.23-P1P2	ACAP1	P1P2	GGCTCTCACCCCACACTTCC
ACAP1_+_7239956.23-P1P2	ACAP1	P1P2	GCCCAGGAAGGGGAGATGAG
ACAP1_+_7239925.23-P1P2	ACAP1	P1P2	GGAGGGACCTCCGCGGGGAA
ACAP1_+_7239897.23-P1P2	ACAP1	P1P2	GGGCACAATTCTTTCCCCAA
ACAP1_-_7239866.23-P1P2	ACAP1	P1P2	GCCAGCACTGCCTGGAAGTG
ACAP2_+_195163707.23-P1P2	ACAP2	P1P2	GTCGCGGCTGCTATGACCAG
ACAP2_+_195163701.23-P1P2	ACAP2	P1P2	GCTGCTATGACCAGCGGGCG
ACAP2_-_195163655.23-P1P2	ACAP2	P1P2	GGCTGGGACGCAGACGGCTA
ACAP2_+_195163773.23-P1P2	ACAP2	P1P2	GGCCAGCGCTCTACTTGGGG
ACAP2_+_195163723.23-P1P2	ACAP2	P1P2	GCTAGTCGTCGCCGTCTTCG
ACAP3_+_1243258.23-P1P2	ACAP3	P1P2	GCGGGCGGGACGAGCGGTCC
ACAP3_+_1243337.23-P1P2	ACAP3	P1P2	GGACGCTCCCCGGCGGTGAC
ACAP3_-_1243235.23-P1P2	ACAP3	P1P2	GCTCACTGGCACGAGGACCG
ACAP3_-_1243221.23-P1P2	ACAP3	P1P2	GCGGCGGCCGCGGCGCTCAC
ACAP3_-_1243095.23-P1P2	ACAP3	P1P2	GACCCCGCCGCCGGGCACAA
ACAT1_+_107992310.23-P1P2	ACAT1	P1P2	GGTCGCAGAGGGCTGAGTAT
ACAT1_+_107992321.23-P1P2	ACAT1	P1P2	GGCACAGCCATGGTCGCAGA
ACAT1_+_107992288.23-P1P2	ACAT1	P1P2	GCTCCACAGGCGTAGACTAG
ACAT1_-_107992336.23-P1P2	ACAT1	P1P2	GACTCAGCCCTCTGCGACCA
ACAT1_-_107992364.23-P1P2	ACAT1	P1P2	GTGGCGGCACTTCTGCGCAG
ACAT2_-_160183095.23-P1P2	ACAT2	P1P2	GCTAGCTTGCAGGCAGCGCA
ACAT2_-_160183174.23-P1P2	ACAT2	P1P2	GCGGCGGCGCGGACCATCAT
ACAT2_+_160183335.23-P1P2	ACAT2	P1P2	GGGGCTGTAGCACCAGGTCA
ACAT2_+_160183137.23-P1P2	ACAT2	P1P2	GCCGCCGAGACGATGACCAC
ACAT2_-_160183054.23-P1P2	ACAT2	P1P2	GCCGCCCGCGGCAGGCCTGT
ACBD3_-_226374403.23-P1P2	ACBD3	P1P2	GCTGCTGCACCTCCTCAGCG
ACBD3_+_226374329.23-P1P2	ACBD3	P1P2	GGACTCGAGGTGTCCGTCGA
ACBD3_+_226374366.23-P1P2	ACBD3	P1P2	GCAGCAGCCGGAGATGGCGG
ACBD3_-_226374411.23-P1P2	ACBD3	P1P2	GCCTCCTCAGCGGGGACAGA
ACBD3_+_226374113.23-P1P2	ACBD3	P1P2	GTCGGCCTGGAGGAGTTGTA
ACBD4_-_43213072.23-P1	ACBD4	P1	GTCAGTAGGAAGCCGCGGGG
ACBD4_-_43213050.23-P1	ACBD4	P1	GCCGGCCCTGCTGGACCCCG
ACBD4_-_43213075.23-P1	ACBD4	P1	GGTAGGAAGCCGCGGGGTGG
ACBD4_+_43213087.23-P1	ACBD4	P1	GCGCCCACTGCCAGGACACC
ACBD4_-_43213242.23-P1	ACBD4	P1	GCCTAAAGGAGGCGCATCTG
ACBD4_+_43210042.23-P2	ACBD4	P2	GGAGGCTCGCCCGGACTAAG
ACBD4_+_43210060.23-P2	ACBD4	P2	GCCCTTGCGGCCAAGATCAG
ACBD4_+_43210021.23-P2	ACBD4	P2	GGAGACGGACTCACGAGCAG
ACBD4_+_43210408.23-P2	ACBD4	P2	GAGACTGTGGCTCTCCGAGG
ACBD4_-_43210290.23-P2	ACBD4	P2	GGACGCAGGGCCGGGAGCGA
ACBD5_+_27529701.23-P1P2	ACBD5	P1P2	GCGGACTCCGGCGGAATGGG
ACBD5_+_27529710.23-P1P2	ACBD5	P1P2	GACTGACAGACGGACTCCGG
ACBD5_+_27529682.23-P1P2	ACBD5	P1P2	GGGGTGTGGCTGCTCCGCCA
ACBD5_-_27529780.23-P1P2	ACBD5	P1P2	GGAGTCACCGGAGGACCCAC
ACBD5_+_27529713.23-P1P2	ACBD5	P1P2	GCGGACTGACAGACGGACTC
ACBD6_-_180471707.23-P1P2	ACBD6	P1P2	GCAACGGAACAGGAGTCGAG
ACBD6_+_180471617.23-P1P2	ACBD6	P1P2	GGGAGGAGACCGGGTCGACT
ACBD6_-_180471532.23-P1P2	ACBD6	P1P2	GTCGGACCCAAGCTCAGTCG
ACBD6_+_180471319.23-P1P2	ACBD6	P1P2	GTCAGGGGACGACTCCGGGG
ACBD6_+_180471539.23-P1P2	ACBD6	P1P2	GAGGGAGCAGGGTCACGTGA
ACBD7_+_15130776.23-P1P2	ACBD7	P1P2	GAAGCGGTGGGTGCGAGAGG
ACBD7_+_15130765.23-P1P2	ACBD7	P1P2	GGCGAGAGGGGGCAGAGCAC
ACBD7_+_15130520.23-P1P2	ACBD7	P1P2	GCGGCGAGCCAGGGCTCCCA
ACBD7_-_15130579.23-P1P2	ACBD7	P1P2	GCGGTCTACACTGCCATCTG
ACBD7_-_15130379.23-P1P2	ACBD7	P1P2	GACACTAAGAGAGGTCCTGG
ACCS_+_44088091.23-P1P2	ACCS	P1P2	GCAGATACCCGCACTCGATG
ACCS_-_44088090.23-P1P2	ACCS	P1P2	GCCCCACTTGCGGGATTCCA
ACCS_+_44088215.23-P1P2	ACCS	P1P2	GACAGCCCAGGTCCGAGGAA
ACCS_-_44088106.23-P1P2	ACCS	P1P2	GCCAAGGCCTCATCGAGTGC
ACCS_+_44088028.23-P1P2	ACCS	P1P2	GACCGAAACGGCCTTCTACA
ACCSL_-_44069582.23-ENST00000378832.1	ACCSL	ENST00000378832.1	GAGAGGCCAGTAAAGATACC
ACCSL_+_44069616.23-ENST00000378832.1	ACCSL	ENST00000378832.1	GGGCCTCTCCTCTGACCAGA
ACCSL_-_44069740.23-ENST00000378832.1	ACCSL	ENST00000378832.1	GTGCAGCTGACGAGCAGACA
ACCSL_+_44069566.23-ENST00000378832.1	ACCSL	ENST00000378832.1	GATACTCCGGGTATCTTTAC
ACCSL_-_44069930.23-ENST00000378832.1	ACCSL	ENST00000378832.1	GGCAGAGGGCCCAACTCTCT
ACD_-_67694143.23-P1P2	ACD	P1P2	GTCCCCACGGCTACACCCAG
ACD_+_67694124.23-P1P2	ACD	P1P2	GATCCGCTGGGTGTAGCCGT
ACD_-_67694152.23-P1P2	ACD	P1P2	GCTACACCCAGCGGATGCAA
ACD_+_67694108.23-P1P2	ACD	P1P2	GCGTGGGGATGGCAGGTTCG
ACD_-_67694092.23-P1P2	ACD	P1P2	GGAATCAGCTCCCGAATCCA
ACE_-_61554428.23-P1	ACE	P1	GGGCCGCGGCGCAGGAGAAG
ACE_+_61554448.23-P1	ACE	P1	GCGAGGCGGCCCCCATGACG
ACE_-_61554461.23-P1	ACE	P1	GACCGCGCACCGCGTCATGG
ACE_-_61554458.23-P1	ACE	P1	GAGCACCGCGCACCGCGTCA
ACE_+_61554651.23-P1	ACE	P1	GGTGTCGTGCGCCCAGCTGG
ACE_-_61562443.23-P2	ACE	P2	GCCCAAGTGGGACCATGCAG
ACE_+_61562272.23-P2	ACE	P2	GGTGCCCGTAGCAGAGCAGC
ACE_-_61562238.23-P2	ACE	P2	GCTCCTGCGGCCATGGGCCA
ACE_+_61562293.23-P2	ACE	P2	GCTGGCTGGGGACCAGCAGA
ACE_-_61562505.23-P2	ACE	P2	GGGGACAGGGCAGGGTACAA
ACE2_-_15619013.23-P1P2	ACE2	P1P2	GTACAGCAACAAGGCTGAGA
ACE2_-_15618975.23-P1P2	ACE2	P1P2	GGTCTTGGCCTGTTCCTCAA
ACE2_+_15619016.23-P1P2	ACE2	P1P2	GGACGATGTCAAGCTCTTCC
ACE2_+_15619047.23-P1P2	ACE2	P1P2	GCATTCAGTGGATGTGATCT
ACE2_+_15618824.23-P1P2	ACE2	P1P2	GGAGTTCTCATGGCTCTATT
ACER1_-_6333545.23-P1P2	ACER1	P1P2	GTCCACCTCGGAGCTCTGAT
ACER1_-_6333558.23-P1P2	ACER1	P1P2	GTCTGATAGGCGAAGATGCT
ACER1_+_6333525.23-P1P2	ACER1	P1P2	GGCCTATCAGAGCTCCGAGG
ACER1_-_6333623.23-P1P2	ACER1	P1P2	GAGAGAAGGCGAGCTTGGGA
ACER1_-_6333533.23-P1P2	ACER1	P1P2	GCTCTCACACCAGTCCACCT
ACER2_+_19409007.23-P1P2	ACER2	P1P2	GCTGCTGCGGAGGCAAAACG
ACER2_-_19409274.23-P1P2	ACER2	P1P2	GGCGTCTGGAAGCTGGACGT
ACER2_-_19409294.23-P1P2	ACER2	P1P2	GGGTCTCTGCGCGCATCTGG
ACER2_+_19409248.23-P1P2	ACER2	P1P2	GGTCCAGCTTCCAGACGCTG
ACER2_-_19408961.23-P1P2	ACER2	P1P2	GCAGTTGGGAGGCGCACATC
ACER3_-_76572003.23-P1P2	ACER3	P1P2	GAGTGAGCGGAGCGCCTGGG
ACER3_-_76571978.23-P1P2	ACER3	P1P2	GCCTGGTCGCCAGCCTAACC
ACER3_-_76572000.23-P1P2	ACER3	P1P2	GCACAGTGAGCGGAGCGCCT
ACER3_+_76571969.23-P1P2	ACER3	P1P2	GCCGCTCACTGTGCCGGGTT
ACER3_-_76572045.23-P1P2	ACER3	P1P2	GCTCCGGCCGCGGACCGAGA
ACHE_+_100493473.23-P1	ACHE	P1	GAGCCTGCGCCGGGGAACAT
ACHE_-_100493486.23-P1	ACHE	P1	GGGAGGCGGCCGATGTTCCC
ACHE_+_100493456.23-P1	ACHE	P1	GATCGGCCGCCTCCAGCTCC
ACHE_-_100493427.23-P1	ACHE	P1	GGGGGAGGGAGACTCACCTG
ACHE_-_100493407.23-P1	ACHE	P1	GCCTTAAGGAGAGTCCCGGG
ACHE_+_100494559.23-P2	ACHE	P2	GCTCCCACGCGGGGTCTCGG
ACHE_-_100494578.23-P2	ACHE	P2	GAGCCCCCGAGACCCCGCGT
ACHE_-_100494526.23-P2	ACHE	P2	GTGCATGCGGCAATACCGCG
ACHE_+_100494570.23-P2	ACHE	P2	GCGCCGGCCGCTCTCCCACG
ACHE_-_100494415.23-P2	ACHE	P2	GGCCCCCAGCCTGCTCCGAG
ACIN1_+_23564314.23-P1	ACIN1	P1	GAGTACCTCACGCAAGATGG
ACIN1_-_23564284.23-P1	ACIN1	P1	GTCACCCGCAGCGCCTGAAG
ACIN1_-_23564262.23-P1	ACIN1	P1	GTCCAGTGCGGCCTTCAGGT
ACIN1_+_23564341.23-P1	ACIN1	P1	GATGCCCGAAGCCGTCGGGA
ACIN1_+_23564097.23-P1	ACIN1	P1	GCGGCGCAGGCGCAGTATCC
ACIN1_-_23540756.23-P2	ACIN1	P2	GGATCAGCCGGAGACATGCA
ACIN1_-_23540722.23-P2	ACIN1	P2	GGTGGCTGGCTCTATTGTAT
ACIN1_-_23540730.23-P2	ACIN1	P2	GCTCTATTGTATTGGCGGAG
ACIN1_-_23540744.23-P2	ACIN1	P2	GCGGAGCGGCAGCGATCAGC
ACIN1_+_23540783.23-P2	ACIN1	P2	GCTCCCCCATCCGCACACAC
ACKR2_-_42851020.23-P1P2	ACKR2	P1P2	GTATGAGCTGCTATTGAACA
ACKR2_-_42850976.23-P1P2	ACKR2	P1P2	GTCCTTTCAGGATACAGTAC
ACKR2_-_42850987.23-P1P2	ACKR2	P1P2	GTACAGTACGGGATCCTTTC
ACKR2_+_42850956.23-P1P2	ACKR2	P1P2	GTCCCGTACTGTATCCTGAA
ACKR2_-_42850992.23-P1P2	ACKR2	P1P2	GTACGGGATCCTTTCTGGAA
ACKR3_+_237478500.23-P1	ACKR3	P1	GTCCTGGCTGTGCTGTGCGC
ACKR3_-_237478615.23-P1	ACKR3	P1	GTCTGCTCGGAAAGAAGGCA
ACKR3_-_237478610.23-P1	ACKR3	P1	GGCAGCTCTGCTCGGAAAGA
ACKR3_-_237478578.23-P1	ACKR3	P1	GCAGCCCGGAGGTAAGGAAA
ACKR3_-_237478572.23-P1	ACKR3	P1	GCCCAGCCAGCCCGGAGGTA
ACKR3_-_237476505.23-P2	ACKR3	P2	GGTGAGTGCGGAACAAGTCT
ACKR3_-_237476493.23-P2	ACKR3	P2	GGCCCGGCCGTGCGTGAGTG
ACKR3_+_237476473.23-P2	ACKR3	P2	GTCCGCACTCACGCACGGCC
ACKR3_-_237476457.23-P2	ACKR3	P2	GCCGGGGCCAGAATTCTCGC
ACKR3_-_237476465.23-P2	ACKR3	P2	GAGAATTCTCGCAGGCGCCT
ACKR4_-_132316171.23-P1P2	ACKR4	P1P2	GTCTGCCGACTACAACAGGT
ACKR4_-_132316167.23-P1P2	ACKR4	P1P2	GCCTCTCTGCCGACTACAAC
ACKR4_+_132316377.23-P1P2	ACKR4	P1P2	GAAGTTTTACCGACAAGTAA
ACKR4_+_132316215.23-P1P2	ACKR4	P1P2	GGTAAATATACAAGATCTTT
ACKR4_-_132316111.23-P1P2	ACKR4	P1P2	GAACAAAAGTAGCTGGAGTT
ACLY_-_40075227.23-P1P2	ACLY	P1P2	GCCGGTAGCTTCCCGGGATC
ACLY_-_40075090.23-P1P2	ACLY	P1P2	GCGGAGGCAGGAAGCTCCTA
ACLY_+_40075121.23-P1P2	ACLY	P1P2	GCTTCGGCAGAGGTGAGCAC
ACLY_-_40075221.23-P1P2	ACLY	P1P2	GCAGCAGCCGGTAGCTTCCC
ACLY_-_40075168.23-P1P2	ACLY	P1P2	GTGCGCGGCGCTTCTTCCAC
ACMSD_+_135596183.23-P1P2	ACMSD	P1P2	GGAGACCTTTGTGAAAACTG
ACMSD_-_135596200.23-P1P2	ACMSD	P1P2	GAACTCCACAGTTTTCACAA
ACMSD_-_135596354.23-P1P2	ACMSD	P1P2	GTATTTCTGAAACTTCTCCA
ACMSD_-_135596149.23-P1P2	ACMSD	P1P2	GCCTACTGACTGCTGCCTGA
ACMSD_-_135596123.23-P1P2	ACMSD	P1P2	GAATGGACCTAGACTGGGTT
ACN9_+_96747061.23-P1P2	ACN9	P1P2	GGACGCGCTTGTACAATGCC
ACN9_-_96747046.23-P1P2	ACN9	P1P2	GGTGGGGCGCTATGCCGGGG
ACN9_-_96747065.23-P1P2	ACN9	P1P2	GCGGCACGTTTCTCGAGTCC
ACN9_+_96747240.23-P1P2	ACN9	P1P2	GGGACACCGAGGAACCCCAA
ACN9_-_96747043.23-P1P2	ACN9	P1P2	GGGCGTGGGGCGCTATGCCG
ACO1_+_32384680.23-P1P2	ACO1	P1P2	GGCGAACCTGACCCAAGCAG
ACO1_-_32384733.23-P1P2	ACO1	P1P2	GAGCCCCGCCGTGCAGTCGG
ACO1_-_32384671.23-P1P2	ACO1	P1P2	GCTGGAACCGCGCAGCGCAC
ACO1_+_32384714.23-P1P2	ACO1	P1P2	GCACCTCCGACTGCACGGCG
ACO1_-_32384889.23-P1P2	ACO1	P1P2	GGAGGCTGAGAGGAGAATCG
ACO2_+_41865228.23-P1P2	ACO2	P1P2	GCAGCCGCCGGCACAGTAGG
ACO2_+_41865345.23-P1P2	ACO2	P1P2	GCCGGGGACGCCTTGACCTA
ACO2_+_41865203.23-P1P2	ACO2	P1P2	GCCCGCCCCCGTGAACCCAG
ACO2_-_41865220.23-P1P2	ACO2	P1P2	GGGGACCTCTGGGTTCACGG
ACO2_-_41865209.23-P1P2	ACO2	P1P2	GGAGCGAGCTCAGGGACCTC
ACOT1_-_74004062.23-P1P2	ACOT1	P1P2	GCAGCCCGAGAGGAAGAGTT
ACOT1_-_74004076.23-P1P2	ACOT1	P1P2	GGAGTTGGGCAGAGTTGCAG
ACOT1_+_74004100.23-P1P2	ACOT1	P1P2	GAGCAGGAACCCAAATAATC
ACOT1_+_74003843.23-P1P2	ACOT1	P1P2	GGCTTGCTGGCTCGCGGAAT
ACOT1_-_74004113.23-P1P2	ACOT1	P1P2	GCAGTTTGGCCGGATTATTT
ACOT11_-_55013950.23-P1	ACOT11	P1	GGTGACCAGCTTGTGTCTCT
ACOT11_-_55013905.23-P1	ACOT11	P1	GGAGGCCCACAGGCTTCATT
ACOT11_+_55014110.23-P1	ACOT11	P1	GATGGCCCGTGGAGAGTGTG
ACOT11_+_55013964.23-P1	ACOT11	P1	GTCATCGCGCCGGGTGGCCG
ACOT11_+_55013970.23-P1	ACOT11	P1	GTCTGGATCATCGCGCCGGG
ACOT11_-_55008004.23-P2	ACOT11	P2	GCTGGGCTCGGGGACCTCGG
ACOT11_+_55007963.23-P2	ACOT11	P2	GAGCCAGAGGCGGGAAGCTG
ACOT11_+_55007947.23-P2	ACOT11	P2	GCTGCGGGCAGGCTGAAGGG
ACOT11_+_55008024.23-P2	ACOT11	P2	GCGTCCGGGGAGCGAGTCCG
ACOT11_+_55007958.23-P2	ACOT11	P2	GGAGGCGGGAAGCTGCGGGC
ACOT12_-_80689897.23-P1P2	ACOT12	P1P2	GGTGCGCCGGCTGGATGGCT
ACOT12_+_80689672.23-P1P2	ACOT12	P1P2	GCCTGCGCAGCCAGGGATAG
ACOT12_+_80689929.23-P1P2	ACOT12	P1P2	GAGCGCTCTCGCCCTGGCCA
ACOT12_-_80689916.23-P1P2	ACOT12	P1P2	GTGGCTCATGACCACCTCGC
ACOT12_+_80689920.23-P1P2	ACOT12	P1P2	GGCCCTGGCCATGGAGCGGC
ACOT13_-_24667371.23-P1P2	ACOT13	P1P2	GCGGCCTCTTGCGCTCCTAG
ACOT13_-_24667329.23-P1P2	ACOT13	P1P2	GAGCAAATCGCGGACCACCG
ACOT13_+_24667341.23-P1P2	ACOT13	P1P2	GGCGCAAGAGGCCGGGAGTC
ACOT13_-_24667386.23-P1P2	ACOT13	P1P2	GCTAGGGGCGGAGAAGGGTG
ACOT13_-_24667374.23-P1P2	ACOT13	P1P2	GCCTCTTGCGCTCCTAGGGG
ACOT2_+_74035740.23-P1P2	ACOT2	P1P2	GTCAGAAGCTTGCTGGCCTG
ACOT2_-_74036051.23-P1P2	ACOT2	P1P2	GAGCGTCCCGGCTGTACCAA
ACOT2_+_74036024.23-P1P2	ACOT2	P1P2	GGTACAGCCGGGACGCTCGA
ACOT2_+_74036035.23-P1P2	ACOT2	P1P2	GAGGCTCCATTGGTACAGCC
ACOT2_+_74036054.23-P1P2	ACOT2	P1P2	GGAACTGCGCCGAACTCTTC
ACOT4_+_74058647.23-P1P2	ACOT4	P1P2	GTGACATCTTGGAGCCGGAG
ACOT4_+_74058635.23-P1P2	ACOT4	P1P2	GGCCGGAGCGGGGAATTCAA
ACOT4_+_74058910.23-P1P2	ACOT4	P1P2	GAAAGGCTTCTCGGGTTCCA
ACOT4_+_74058687.23-P1P2	ACOT4	P1P2	GTCCAGCAGCAGCGGCCTGG
ACOT4_-_74059158.23-P1P2	ACOT4	P1P2	GCGGGTGGTGTGAGCGTCAG
ACOT6_+_74077704.23-P1P2	ACOT6	P1P2	GACAGAAGCCTAAGAATCAT
ACOT6_+_74077926.23-P1P2	ACOT6	P1P2	GAGCTGGGAACATAGCAGGG
ACOT6_-_74077642.23-P1P2	ACOT6	P1P2	GAGGGCAGCTGCAGTGCAAG
ACOT6_-_74078059.23-P1P2	ACOT6	P1P2	GCCTTCCTGCCACAAACCAT
ACOT6_-_74077984.23-P1P2	ACOT6	P1P2	GGTTGGGTTTGGCCAAAGAG
ACOT7_-_6453406.23-P1P2	ACOT7	P1P2	GGCGGCGGGCGGCTGCAGAA
ACOT7_-_6453369.23-P1P2	ACOT7	P1P2	GGTCTGGGCCCGACATGCTG
ACOT7_-_6453334.23-P1P2	ACOT7	P1P2	GTACCGGCAGATCTGGATGG
ACOT7_+_6453356.23-P1P2	ACOT7	P1P2	GGCCGCAGCCCCCAGCATGT
ACOT7_-_6453209.23-P1P2	ACOT7	P1P2	GAGGCCGTGCGGGGAATCGG
ACOT8_-_44486001.23-P1P2	ACOT8	P1P2	GACCCGCTCCGCGGAAGACG
ACOT8_-_44485992.23-P1P2	ACOT8	P1P2	GGCCCTGCACACCCGCTCCG
ACOT8_+_44486016.23-P1P2	ACOT8	P1P2	GGCAATCTGCCGGAAGAGTC
ACOT8_-_44485808.23-P1P2	ACOT8	P1P2	GCCCTAAAGGAGGGGATGCT
ACOT8_+_44486037.23-P1P2	ACOT8	P1P2	GAGGAGACTTCCGGTTACTA
ACOT9_+_23761360.23-P1P2	ACOT9	P1P2	GCCCGGGCTGTCCTCAGCAA
ACOT9_-_23761316.23-P1P2	ACOT9	P1P2	GGGCCCCGCGCGCTAGTCGG
ACOT9_-_23761394.23-P1P2	ACOT9	P1P2	GCAGCCCGGGAGCCGGACAG
ACOT9_+_23761350.23-P1P2	ACOT9	P1P2	GCCTCAGCAAGGGCGCGGTC
ACOT9_+_23761133.23-P1P2	ACOT9	P1P2	GGAAGAAGTGGGCCACGCAT
ACOX1_+_73975227.23-P1P2	ACOX1	P1P2	GCTGCCTCCTAGGGTCCGGC
ACOX1_-_73975169.23-P1P2	ACOX1	P1P2	GGTTCATGGCGACGACCAGC
ACOX1_-_73975196.23-P1P2	ACOX1	P1P2	GAAGTAAGCACCGACCGAGG
ACOX1_-_73975245.23-P1P2	ACOX1	P1P2	GGCGCCGGCCGGACCCTAGG
ACOX1_-_73975193.23-P1P2	ACOX1	P1P2	GGCGAAGTAAGCACCGACCG
ACOX2_+_58522893.23-P1	ACOX2	P1	GAGGCTGCGGCCTACAGCCG
ACOX2_+_58522888.23-P1	ACOX2	P1	GGCGGCCTACAGCCGGGGAG
ACOX2_+_58522852.23-P1	ACOX2	P1	GAGTGCGGACACAGGACAGA
ACOX2_+_58522860.23-P1	ACOX2	P1	GCGGCCTACAGTGCGGACAC
ACOX2_-_58522905.23-P1	ACOX2	P1	GCTGGCCTCTCCCCGGCTGT
ACOX2_+_58512428.23-P2	ACOX2	P2	GTGCACAGGGTTGGTCCCTA
ACOX2_-_58512435.23-P2	ACOX2	P2	GTTAGGGGGCCTCCACCATA
ACOX2_+_58512441.23-P2	ACOX2	P2	GGCTCAGTAAGTGGTGCACA
ACOX2_+_58512225.23-P2	ACOX2	P2	GCGGCCTCCTGTACCTACGA
ACOX2_+_58512291.23-P2	ACOX2	P2	GGCAGGGCCTGTGGCGGACA
ACOX3_+_8430113.23-P1	ACOX3	P1	GTAGTCCCAGTACTCCGAGT
ACOX3_-_8430129.23-P1	ACOX3	P1	GCGCGACCGACTCGGAGTAC
ACOX3_-_8430094.23-P1	ACOX3	P1	GTCACCCAGCAGGCGCTCAG
ACOX3_-_8430121.23-P1	ACOX3	P1	GTGTCGGCCCGCGACCGACT
ACOX3_+_8430140.23-P1	ACOX3	P1	GCAGAGACAGCTGCGCTGTG
ACOX3_-_8442435.23-P2	ACOX3	P2	GAGCAGGAAAGGATCTCCAG
ACOX3_+_8442383.23-P2	ACOX3	P2	GCCTGGCAGGGGTTGAACTG
ACOX3_+_8442373.23-P2	ACOX3	P2	GGTTGAACTGTGGAGTGTGT
ACOX3_-_8442419.23-P2	ACOX3	P2	GTGCCAGGGAAACCAAAAGC
ACOX3_+_8442467.23-P2	ACOX3	P2	GCGGCGCGTTGACGTCATGG
ACOXL_+_111490271.23-P1P2	ACOXL	P1P2	GGAAGTCGCCGTCCAGGTAG
ACOXL_+_111490261.23-P1P2	ACOXL	P1P2	GTCCAGGTAGCGGTGCAGGG
ACOXL_-_111490250.23-P1P2	ACOXL	P1P2	GGCAGCCGGCGCCGGGTCTG
ACOXL_+_111490405.23-P1P2	ACOXL	P1P2	GCGACGCTCCGGGGACCGAG
ACOXL_+_111490383.23-P1P2	ACOXL	P1P2	GACACGCTCGGCGGCTTCGG
ACP1_-_264970.23-P1P2	ACP1	P1P2	GTCTGCGCGCGGGAAGATGG
ACP1_-_264967.23-P1P2	ACP1	P1P2	GGCCTCTGCGCGCGGGAAGA
ACP1_-_264976.23-P1P2	ACP1	P1P2	GCGCGGGAAGATGGCGGAAC
ACP1_-_265107.23-P1P2	ACP1	P1P2	GCGGCCTAGGAACCATGAGG
ACP1_-_264960.23-P1P2	ACP1	P1P2	GTCTCGGCGCCTCTGCGCGC
ACP2_+_47270332.23-P1P2	ACP2	P1P2	GAGATTACAACGGTGATGGC
ACP2_+_47270309.23-P1P2	ACP2	P1P2	GAAGCGGTCCGGCTGGAGCC
ACP2_+_47270142.23-P1P2	ACP2	P1P2	GGAGGTCGAGGATCTCGGGA
ACP2_-_47270385.23-P1P2	ACP2	P1P2	GCAAGCTGGAACCCGCTGGG
ACP2_+_47270320.23-P1P2	ACP2	P1P2	GTGATGGCGGGCAAGCGGTC
ACP5_-_11688455.23-P1	ACP5	P1	GGAGGCTCTGAGAGGCTGGT
ACP5_-_11688437.23-P1	ACP5	P1	GGACACAGGCCAGTCACCGG
ACP5_-_11688414.23-P1	ACP5	P1	GTGCCCAGCACTCACCCAGG
ACP5_+_11688472.23-P1	ACP5	P1	GGGAATAAAGGCTCAGGGAC
ACP5_-_11688218.23-P1	ACP5	P1	GCCGCCTGCCCTGAGATAGA
ACP5_-_11689771.23-P2	ACP5	P2	GGCCGATCCGCCCTGCTCGA
ACP5_-_11689727.23-P2	ACP5	P2	GCAGGCGATCGCACTCCTGG
ACP5_+_11689751.23-P2	ACP5	P2	GGCCCTCGAGCAGGGCGGAT
ACP5_-_11689744.23-P2	ACP5	P2	GGGCGGCCCCAGCTTTAAGC
ACP5_-_11689724.23-P2	ACP5	P2	GCCGCAGGCGATCGCACTCC
ACP6_-_147142356.23-P1P2	ACP6	P1P2	GAGACCCCGAGTGGGAACGG
ACP6_-_147142348.23-P1P2	ACP6	P1P2	GCCTGAGGGAGACCCCGAGT
ACP6_-_147142393.23-P1P2	ACP6	P1P2	GGCAGCAGCGAAGAGTCCCT
ACP6_+_147142159.23-P1P2	ACP6	P1P2	GGGCCTACCACCATGATCAC
ACP6_+_147142338.23-P1P2	ACP6	P1P2	GTCTCCCCCGTTCCCACTCG
ACPL2_-_140950647.23-P1P2	ACPL2	P1P2	GGGCCCCGCGAGCTCCCCGG
ACPL2_+_140950963.23-P1P2	ACPL2	P1P2	GGCGCAAGTCCTAGGCTCAG
ACPL2_+_140950667.23-P1P2	ACPL2	P1P2	GCTCCTCCCGGCGCGAGGGG
ACPL2_+_140950942.23-P1P2	ACPL2	P1P2	GGCGAGCGCGGGGATAAAGG
ACPL2_-_140950732.23-P1P2	ACPL2	P1P2	GGCGCGCAGCGACGGAGCTG
ACPP_+_132036293.23-P1P2	ACPP	P1P2	GGGGTGCAGCTCTCATGTTG
ACPP_+_132036344.23-P1P2	ACPP	P1P2	GAAGCAGAAACAAGAAGCCA
ACPP_+_132036338.23-P1P2	ACPP	P1P2	GAAACAAGAAGCCAAGGCTA
ACPP_+_132036268.23-P1P2	ACPP	P1P2	GGCTGTTTCTGGCAGGAGTT
ACPP_+_132036504.23-P1P2	ACPP	P1P2	GGTCTCTGGGAAACAATCCA
ACPT_+_51293697.23-ENST00000270593.1	ACPT	ENST00000270593.1	GCAGCAGGAGAGGTCCAGCA
ACPT_+_51293762.23-ENST00000270593.1	ACPT	ENST00000270593.1	GACCAGAGCCACGAACACCA
ACPT_-_51293910.23-ENST00000270593.1	ACPT	ENST00000270593.1	GCCCATGGACCCACACAAGG
ACPT_+_51294074.23-ENST00000270593.1	ACPT	ENST00000270593.1	GACTCAGGAAGGCCTCGTAG
ACPT_+_51293752.23-ENST00000270593.1	ACPT	ENST00000270593.1	GCGAACACCAGGGGTCCTTC
ACR_-_51176666.23-P1P2	ACR	P1P2	GCCAGGCAGTGCCAGGAGTA
ACR_-_51176714.23-P1P2	ACR	P1P2	GCTGGTCTTGGCAGTGTCCG
ACR_+_51177099.23-P1P2	ACR	P1P2	GAGTGAGAGAGCCTACTGGG
ACR_+_51176655.23-P1P2	ACR	P1P2	GAGCATCTCAACCATACTCC
ACR_-_51176829.23-P1P2	ACR	P1P2	GTCCAGGGCTAGGGAAAAGG
ACRBP_+_6756569.23-P1P2	ACRBP	P1P2	GCGGCTTGGCCCGTTAGAGG
ACRBP_+_6756572.23-P1P2	ACRBP	P1P2	GCTGCGGCTTGGCCCGTTAG
ACRBP_+_6756555.23-P1P2	ACRBP	P1P2	GAGAGGCGGCTTGTGTCCAC
ACRBP_-_6756372.23-P1P2	ACRBP	P1P2	GGGGAGTATCCCAGGACCTA
ACRBP_-_6756321.23-P1P2	ACRBP	P1P2	GGGGGGGAGTCTAGAGACAG
ACRC_-_70798376.23-P1P2	ACRC	P1P2	GAGAGGCTGCAACACCAGGT
ACRC_-_70798359.23-P1P2	ACRC	P1P2	GCTGCTGCCGGCCACGCCAG
ACRC_+_70798239.23-P1P2	ACRC	P1P2	GTATAGTGCCCGGACCTAGG
ACRC_+_70798457.23-P1P2	ACRC	P1P2	GCAGAGTCCAAGGTATACAG
ACRC_-_70798671.23-P1P2	ACRC	P1P2	GCAGCTGGTAGTGCCAGTGG
ACRV1_+_125550697.23-P1P2	ACRV1	P1P2	GGAAGCTGTGGCCCACACTG
ACRV1_-_125550695.23-P1P2	ACRV1	P1P2	GTCTGGATTTAGGAAAAGAG
ACRV1_+_125550420.23-P1P2	ACRV1	P1P2	GTACAGTCAGAGGGTCCCAC
ACRV1_-_125550545.23-P1P2	ACRV1	P1P2	GGTTTGGGTGACTGAGAGAC
ACRV1_-_125550488.23-P1P2	ACRV1	P1P2	GGTTCAGGAGCTCTCCGAGT
ACSBG1_+_78526846.23-P1P2	ACSBG1	P1P2	GTGTCTTCAGTGGAAGCCCG
ACSBG1_-_78526810.23-P1P2	ACSBG1	P1P2	GCATGCTGGGGTCCCCGTGT
ACSBG1_+_78526814.23-P1P2	ACSBG1	P1P2	GGCAATTCTGGAGCTGGATA
ACSBG1_+_78526895.23-P1P2	ACSBG1	P1P2	GCACCCCCACTGCTCACTCA
ACSBG1_+_78526472.23-P1P2	ACSBG1	P1P2	GATCCCAGGGGTATGAGCTG
ACSBG2_-_6135704.23-P1P2	ACSBG2	P1P2	GGGTAGAAGGCCTGTTGTGG
ACSBG2_-_6135684.23-P1P2	ACSBG2	P1P2	GCGTTCTGGAAGGTTGAATG
ACSBG2_+_6135737.23-P1P2	ACSBG2	P1P2	GCTCCGTCCAGCCAGGATGA
ACSBG2_-_6135770.23-P1P2	ACSBG2	P1P2	GCTGGACGGAGAGGGTGACG
ACSBG2_-_6135935.23-P1P2	ACSBG2	P1P2	GTGACAGGTGCCAGTGGTAT
ACSF2_-_48503625.23-P1P2	ACSF2	P1P2	GCGCAGGGCAAAGCGAGCCA
ACSF2_-_48503778.23-P1P2	ACSF2	P1P2	GCCCCCCGCGGGAAGAGAGG
ACSF2_-_48503638.23-P1P2	ACSF2	P1P2	GGAGCCATGGCTGTCTACGT
ACSF2_+_48503620.23-P1P2	ACSF2	P1P2	GATCCCGACGTAGACAGCCA
ACSF2_-_48503858.23-P1P2	ACSF2	P1P2	GTCTGGACGAGTGCACTGGG
ACSF3_+_89160267.23-P1P2	ACSF3	P1P2	GAGTCGGGCCGGACCAGTTC
ACSF3_-_89160263.23-P1P2	ACSF3	P1P2	GGCCGCGCCGGGGAAGCTGT
ACSF3_+_89160393.23-P1P2	ACSF3	P1P2	GGCCGCCCGCACCTACGAGA
ACSF3_-_89160302.23-P1P2	ACSF3	P1P2	GGCCCGACTCACGACCCCGC
ACSF3_-_89160369.23-P1P2	ACSF3	P1P2	GACGAGGAAGAGTTGTGGCG
ACSL1_+_185747071.23-P1P2	ACSL1	P1P2	GCGGAGCGGCCGGTCCACGG
ACSL1_+_185747074.23-P1P2	ACSL1	P1P2	GCGGCGGAGCGGCCGGTCCA
ACSL1_+_185747167.23-P1P2	ACSL1	P1P2	GCGCAACCAGCGGGCCGAGG
ACSL1_+_185747093.23-P1P2	ACSL1	P1P2	GGGGCTGCAGTGACAGCCGG
ACSL1_+_185747085.23-P1P2	ACSL1	P1P2	GGTGACAGCCGGCGGCGGAG
ACSL3_-_223725834.23-P1P2	ACSL3	P1P2	GGACGAGGAGGCGTTGGACG
ACSL3_+_223725692.23-P1P2	ACSL3	P1P2	GACTCGTTGCCTATGCAGAG
ACSL3_-_223726162.23-P1P2	ACSL3	P1P2	GGAGCAGCGGCGAGCAGGGT
ACSL3_-_223725802.23-P1P2	ACSL3	P1P2	GGACACTGCAGTTGTCTACG
ACSL3_+_223725849.23-P1P2	ACSL3	P1P2	GGTCGGGGCCGCAATGCGAG
ACSL4_-_108976456.23-P1P2	ACSL4	P1P2	GACCGCGTGCCCGCTAGCGC
ACSL4_+_108976382.23-P1P2	ACSL4	P1P2	GCCGGCCGGCTGCGAAGACG
ACSL4_-_108976463.23-P1P2	ACSL4	P1P2	GGCCCGCTAGCGCTGGGACG
ACSL4_+_108976253.23-P1P2	ACSL4	P1P2	GCCTGAGCCGGGAGGAGGTT
ACSL4_+_108976249.23-P1P2	ACSL4	P1P2	GAGCCGGGAGGAGGTTGGGT
ACSL5_-_114136040.23-P1	ACSL5	P1	GTCAGAGCAGGGCAGAACTG
ACSL5_-_114136013.23-P1	ACSL5	P1	GGCCTGACATGGCCTGACTC
ACSL5_-_114136226.23-P1	ACSL5	P1	GGGTAAGGGGACCATCGAGG
ACSL5_+_114136352.23-P1	ACSL5	P1	GGGCATGACCGAGACCAGGA
ACSL5_-_114136137.23-P1	ACSL5	P1	GAGAAGGACAGGGACTCGTG
ACSL5_-_114133956.23-P2	ACSL5	P2	GGAGTAGAAGTGCCTGAATG
ACSL5_-_114133923.23-P2	ACSL5	P2	GGTGTGTCCCAGTCAGTCCT
ACSL5_-_114133986.23-P2	ACSL5	P2	GCAATACAGCCAGCTGTGAG
ACSL5_-_114134410.23-P2	ACSL5	P2	GGAGGGCAGAGAGTCCCATT
ACSL5_-_114134087.23-P2	ACSL5	P2	GTCTGTGAGATAGTAGGGAG
ACSL6_-_131347437.23-P1	ACSL6	P1	GCGGCTCAAGGGGGAGGGCG
ACSL6_-_131347379.23-P1	ACSL6	P1	GATTTTTAGCCCCCGCCCTC
ACSL6_+_131347320.23-P1	ACSL6	P1	GGGCGGCGCGGCTACTGCTG
ACSL6_+_131347346.23-P1	ACSL6	P1	GGGCTAAAAATACCCGGCAG
ACSL6_+_131347352.23-P1	ACSL6	P1	GGGCGGGGGCTAAAAATACC
ACSL6_-_131310682.23-P2	ACSL6	P2	GTTCTGCAGGCGACGGGCAT
ACSL6_+_131310427.23-P2	ACSL6	P2	GTAAGGCCCTGGCATCAGGG
ACSL6_-_131310298.23-P2	ACSL6	P2	GGCTCCCAGGAGGGACAAGT
ACSL6_-_131310249.23-P2	ACSL6	P2	GTGTGTCCATGGGTAAGACA
ACSL6_-_131310710.23-P2	ACSL6	P2	GAAAGGAAAGAAACACTGAC
ACSM1_-_20687076.23-P1P2	ACSM1	P1P2	GTAGCCCTGGAAGACAGCCA
ACSM1_-_20687521.23-P1P2	ACSM1	P1P2	GAGGGAGGGTGTCTCAGGTC
ACSM1_+_20687273.23-P1P2	ACSM1	P1P2	GTTTGTCTCCGTAGTTGCCA
ACSM1_+_20687058.23-P1P2	ACSM1	P1P2	GATGCCCTGGCTGTCTTCCA
ACSM1_-_20687188.23-P1P2	ACSM1	P1P2	GGAGAAACCAGCTGCGCTGG
ACSM2A_-_20463283.23-P1P2	ACSM2A	P1P2	GAGAGAAGGATGAATCTCAG
ACSM2A_-_20462920.23-P1P2	ACSM2A	P1P2	GGTTACTGTGCTCTCTTCCA
ACSM2A_-_20463214.23-P1P2	ACSM2A	P1P2	GCAGCAACAGGGAGAGACGA
ACSM2A_-_20463169.23-P1P2	ACSM2A	P1P2	GAGTCTTAGGAGGAAACACT
ACSM2A_+_20462915.23-P1P2	ACSM2A	P1P2	GTCCAGAACTCCTACAGCCT
ACSM2B_+_20587316.23-P1P2	ACSM2B	P1P2	GCAGCAACAGGGAGAGACGA
ACSM2B_+_20587573.23-P1P2	ACSM2B	P1P2	GAGCTGCTGGCTGGAGAGGA
ACSM2B_-_20587615.23-P1P2	ACSM2B	P1P2	GTCCAGAACTCCTACAGCCT
ACSM2B_+_20587610.23-P1P2	ACSM2B	P1P2	GGTTACTGTGCTCTCTTCCA
ACSM2B_+_20587361.23-P1P2	ACSM2B	P1P2	GAGTCTTAGGAGGAAACACT
ACSM3_+_20775331.23-P1P2	ACSM3	P1P2	GCGTGGCAGTCTAAAGAAGA
ACSM3_+_20775412.23-P1P2	ACSM3	P1P2	GCCAACACAGATGGAGATTA
ACSM3_-_20775380.23-P1P2	ACSM3	P1P2	GAAGCAGATGTGAGAACTCA
ACSM3_+_20775307.23-P1P2	ACSM3	P1P2	GGAGCAGTCTGACAATCCGG
ACSM3_+_20775348.23-P1P2	ACSM3	P1P2	GCACATCTGCTTTTTCCTCG
ACSM4_-_7456922.23-ENST00000399422.4	ACSM4	ENST00000399422.4	GGCAGTAGACAAAGTCCTTT
ACSM4_+_7456915.23-ENST00000399422.4	ACSM4	ENST00000399422.4	GAAATCTTCATGGTTCCCAA
ACSM4_+_7456870.23-ENST00000399422.4	ACSM4	ENST00000399422.4	GAGAAGTACTACAGCCTGTA
ACSM4_-_7456878.23-ENST00000399422.4	ACSM4	ENST00000399422.4	GTCTATCCATCTCTCCCTAC
ACSM4_+_7457164.23-ENST00000399422.4	ACSM4	ENST00000399422.4	GTGGAAGACTGAGAGATAAG
ACSM5_-_20421144.23-P1P2	ACSM5	P1P2	GAGGTGGCTGAGGAATCCAG
ACSM5_-_20420881.23-P1P2	ACSM5	P1P2	GTGGGGCTGAAGTTCCCTGT
ACSM5_-_20421170.23-P1P2	ACSM5	P1P2	GAGACTGAGGAAAAGGACTG
ACSM5_+_20420873.23-P1P2	ACSM5	P1P2	GCAGAAAACAGCCTCCCACA
ACSM5_-_20421270.23-P1P2	ACSM5	P1P2	GGGAGAGGTGGGTCAGAGAA
ACSS1_+_25038767.23-P1P2	ACSS1	P1P2	GGGCGTGAGGCACCCACTCT
ACSS1_+_25038734.23-P1P2	ACSS1	P1P2	GCTCAGGTAGCCTGCCTAGA
ACSS1_+_25038672.23-P1P2	ACSS1	P1P2	GCAGCCTGCGAGGGCTCTCG
ACSS1_+_25038797.23-P1P2	ACSS1	P1P2	GGGGCCCGCGGAGACTCCAC
ACSS1_+_25038712.23-P1P2	ACSS1	P1P2	GCGGCGCGCACCCTGGGCCG
ACSS2_-_33464420.23-P1P2	ACSS2	P1P2	GGCACCCGCCGCGACCGCAA
ACSS2_-_33464423.23-P1P2	ACSS2	P1P2	GCCCGCCGCGACCGCAAAGG
ACSS2_-_33464453.23-P1P2	ACSS2	P1P2	GCTAGGAACTTGACGTGATG
ACSS2_+_33464457.23-P1P2	ACSS2	P1P2	GCGCTCCGGACCCGCTCCTC
ACSS2_-_33464474.23-P1P2	ACSS2	P1P2	GGCTTCCTGAGGAGCGGGTC
ACSS3_-_81471913.23-P1P2	ACSS3	P1P2	GGGAGGAGATGAAACCGTCT
ACSS3_-_81471886.23-P1P2	ACSS3	P1P2	GTCGCACACTCGGGGACCGC
ACSS3_+_81471956.23-P1P2	ACSS3	P1P2	GCCGGAGAGGACCCAGGCAA
ACSS3_-_81471889.23-P1P2	ACSS3	P1P2	GCACACTCGGGGACCGCGGG
ACSS3_+_81471905.23-P1P2	ACSS3	P1P2	GTACGACACTGCAGCCAAGA
ACTA1_+_229569744.23-P1	ACTA1	P1	GGTAGCTACCCGCCCAGGTA
ACTA1_-_229569839.23-P1	ACTA1	P1	GCACTTGGCGCTGTCCGCTG
ACTA1_+_229569796.23-P1	ACTA1	P1	GAAGCCTCGCTTCCCCTCCG
ACTA1_-_229569754.23-P1	ACTA1	P1	GCCCAACTCCTGCCCTACCT
ACTA1_-_229569824.23-P1	ACTA1	P1	GGGGGAAGCGAGGCTTCACT
ACTA1_-_229568745.23-P2	ACTA1	P2	GCAGCCTGACCTGGTGTCGG
ACTA1_-_229568723.23-P2	ACTA1	P2	GGCCGGCTCCCTCTGCGGAG
ACTA1_-_229568779.23-P2	ACTA1	P2	GGACGGGAACACGGCCCTAG
ACTA1_-_229568742.23-P2	ACTA1	P2	GGGGCAGCCTGACCTGGTGT
ACTA1_+_229568732.23-P2	ACTA1	P2	GGTGGGCCGCCCCCGACACC
ACTA2_-_90712506.23-P1	ACTA2	P1	GACCCTGACAGTGCTTGGCT
ACTA2_+_90712479.23-P1	ACTA2	P1	GCAAGCACTGTCAGGGTAAG
ACTA2_+_90712443.23-P1	ACTA2	P1	GTGTGACTTATAGATTCCAG
ACTA2_+_90712275.23-P1	ACTA2	P1	GTAGTTTGGTATGATGGAAG
ACTA2_-_90712471.23-P1	ACTA2	P1	GAATCTATAAGTCACATCCT
ACTA2_+_90751072.23-P2	ACTA2	P2	GCCTTTGGCTTGGCTTGTCA
ACTA2_-_90751066.23-P2	ACTA2	P2	GGAGAGAGGAGCGGAACTCC
ACTA2_+_90751062.23-P2	ACTA2	P2	GGGCTTGTCAGGGCTTGTCC
ACTA2_-_90751052.23-P2	ACTA2	P2	GGGGGACCCCGGTTGGAGAG
ACTA2_+_90751087.23-P2	ACTA2	P2	GCCGCGCCGGAGCGGACCTT
ACTB_-_5570191.23-P1P2	ACTB	P1P2	GACGGGCGGCGGATCGGCAA
ACTB_+_5570130.23-P1P2	ACTB	P1P2	GAAGCCCGGCCAGCCGACCG
ACTB_-_5570006.23-P1P2	ACTB	P1P2	GCCCATCTCCGGAGGCCCAG
ACTB_-_5570185.23-P1P2	ACTB	P1P2	GGTGTGGACGGGCGGCGGAT
ACTB_-_5570196.23-P1P2	ACTB	P1P2	GCGGCGGATCGGCAAAGGCG
ACTBL2_-_56778433.23-P1P2	ACTBL2	P1P2	GTGTCGAGGACGCCCTATCA
ACTBL2_-_56778438.23-P1P2	ACTBL2	P1P2	GAGGACGCCCTATCATGGAG
ACTBL2_+_56778359.23-P1P2	ACTBL2	P1P2	GGACTGCTACGTGGGAGATG
ACTBL2_-_56778568.23-P1P2	ACTBL2	P1P2	GATCTTCCAGACGAGTGAAC
ACTBL2_+_56778406.23-P1P2	ACTBL2	P1P2	GTAGGGCGTCCTCGACACCA
ACTC1_-_35087711.23-P1P2	ACTC1	P1P2	GCCGGGCGCTGACTCACCGT
ACTC1_-_35087685.23-P1P2	ACTC1	P1P2	GACCAGGCGAGGAGTGAACG
ACTC1_+_35087705.23-P1P2	ACTC1	P1P2	GAGCCGACCCGCCCCGCCGA
ACTC1_-_35087688.23-P1P2	ACTC1	P1P2	GAGGCGAGGAGTGAACGCGG
ACTC1_+_35087479.23-P1P2	ACTC1	P1P2	GTCCTCGCAGGACCTCGCAG
ACTG1_-_79479777.23-P1P2	ACTG1	P1P2	GCACCGGCAGAGAAACGCGA
ACTG1_-_79479816.23-P1P2	ACTG1	P1P2	GAGAGTGCGAGAGCTGGCAG
ACTG1_-_79479746.23-P1P2	ACTG1	P1P2	GACGTCCAGCTCAGGCCCCG
ACTG1_-_79479785.23-P1P2	ACTG1	P1P2	GGAGAAACGCGACGGCGGAG
ACTG1_-_79479788.23-P1P2	ACTG1	P1P2	GAAACGCGACGGCGGAGCGG
ACTG2_+_74120202.23-P1	ACTG2	P1	GGGCAGCCCCGGAAAGGAAG
ACTG2_-_74120192.23-P1	ACTG2	P1	GACCCTCGGTAAGTACTGTA
ACTG2_+_74120163.23-P1	ACTG2	P1	GTACTTACCGAGGGTATGAG
ACTG2_+_74120172.23-P1	ACTG2	P1	GGCCGTACAGTACTTACCGA
ACTG2_-_74120376.23-P1	ACTG2	P1	GCTGGCCATGGGACATCCTG
ACTG2_+_74128454.23-P2	ACTG2	P2	GTTGTCACACACGAGCGCGG
ACTG2_+_74128598.23-P2	ACTG2	P2	GGTGCAGCGCTTACTCCTAG
ACTG2_-_74128624.23-P2	ACTG2	P2	GAGGAGTAAGCGCTGCACTG
ACTG2_-_74128450.23-P2	ACTG2	P2	GACACACACCATGTGTGAAG
ACTG2_-_74128769.23-P2	ACTG2	P2	GGTGTGTGCACGCCAGGTGT
ACTL10_+_32254796.23-P1P2	ACTL10	P1P2	GCCTCCCGGCCTCTGTCCTA
ACTL10_-_32254768.23-P1P2	ACTL10	P1P2	GGGAAGAACTTAGGCTCCGG
ACTL10_-_32254809.23-P1P2	ACTL10	P1P2	GGGACTACTCCCTAGGACAG
ACTL10_-_32254788.23-P1P2	ACTL10	P1P2	GGGCAGAGCCAAAGGCTGAA
ACTL10_-_32254824.23-P1P2	ACTL10	P1P2	GACAGAGGCCGGGAGGTATC
ACTL6A_-_179280860.23-P1P2	ACTL6A	P1P2	GGCCAGTTAGCCCTTAGGGT
ACTL6A_+_179280849.23-P1P2	ACTL6A	P1P2	GCGGCGCGACTCCTACCCTA
ACTL6A_+_179280744.23-P1P2	ACTL6A	P1P2	GCCCACCTCAGGCAACAAAG
ACTL6A_+_179280755.23-P1P2	ACTL6A	P1P2	GTTCCACCGCCACCCACCTC
ACTL6A_-_179280784.23-P1P2	ACTL6A	P1P2	GGGGTGGCGGTGGAAGTTAA
ACTL6B_+_100253966.23-P1P2	ACTL6B	P1P2	GCAGCGGGCACTATGAGCGG
ACTL6B_+_100253969.23-P1P2	ACTL6B	P1P2	GGCGCAGCGGGCACTATGAG
ACTL6B_-_100254010.23-P1P2	ACTL6B	P1P2	GGCTGCTAGCGGCCCGTGGG
ACTL6B_-_100254007.23-P1P2	ACTL6B	P1P2	GTGCGCTGCTAGCGGCCCGT
ACTL6B_+_100253957.23-P1P2	ACTL6B	P1P2	GCTATGAGCGGGGGCGTCTA
ACTL7A_-_111624608.23-P1P2	ACTL7A	P1P2	GGCGGCTCTTGACAACATGT
ACTL7A_-_111624563.23-P1P2	ACTL7A	P1P2	GTTCAGGCCTTGAATCCAGT
ACTL7A_-_111624654.23-P1P2	ACTL7A	P1P2	GATGGGCCCACCAAGAAGGT
ACTL7A_-_111624958.23-P1P2	ACTL7A	P1P2	GTCGCAAGGAGACATTCGTG
ACTL7A_+_111624611.23-P1P2	ACTL7A	P1P2	GCCCCCATGATTGCTGCTGG
ACTL7B_-_111618185.23-P1P2	ACTL7B	P1P2	GCACCCTGAGCCGTGCCCAG
ACTL7B_+_111618198.23-P1P2	ACTL7B	P1P2	GAGGGAGGCAGATGGCGACA
ACTL7B_-_111618259.23-P1P2	ACTL7B	P1P2	GCACAGCCTAGAGCCCCCTG
ACTL7B_+_111618040.23-P1P2	ACTL7B	P1P2	GAGGCGGTCATCATCGACCT
ACTL7B_-_111617995.23-P1P2	ACTL7B	P1P2	GACGGTGGAGGAGATGAAGT
ACTL8_-_18081836.23-P1P2	ACTL8	P1P2	GTGCCACGTGCTCACAGAGT
ACTL8_+_18081845.23-P1P2	ACTL8	P1P2	GGCACGAGAGCGGCTGCACG
ACTL8_-_18081842.23-P1P2	ACTL8	P1P2	GGTGCTCACAGAGTAGGCTG
ACTL8_-_18081895.23-P1P2	ACTL8	P1P2	GTGCAGTGTGCAGCTGAGTT
ACTL8_+_18081855.23-P1P2	ACTL8	P1P2	GGCAAACGCCTGCACGAGAG
ACTL9_-_8809073.23-P1P2	ACTL9	P1P2	GGTTGCGGGACGCCAGGTGA
ACTL9_+_8808881.23-P1P2	ACTL9	P1P2	GGCGTGGTGGTTATTGACAT
ACTL9_-_8809129.23-P1P2	ACTL9	P1P2	GGAGGTTGAGGCCCGGCCAG
ACTL9_-_8808915.23-P1P2	ACTL9	P1P2	GCCACCACGCCGGTCTTTGG
ACTL9_+_8808902.23-P1P2	ACTL9	P1P2	GACAGGCTGCCACCAAAGAC
ACTN1_-_69445956.23-P1P2	ACTN1	P1P2	GCTGCTACTGGCGGCGACAG
ACTN1_-_69445944.23-P1P2	ACTN1	P1P2	GTGCTGGCGAAGGCTGCTAC
ACTN1_-_69446029.23-P1P2	ACTN1	P1P2	GCCACGCACACTGAACTAGG
ACTN1_-_69446026.23-P1P2	ACTN1	P1P2	GTCTCCACGCACACTGAACT
ACTN1_+_69445837.23-P1P2	ACTN1	P1P2	GCTACTCCCTCCCCACGCCA
ACTN2_+_236849841.23-P1P2	ACTN2	P1P2	GCCTTCGCGCGGCTCCTCTC
ACTN2_+_236849796.23-P1P2	ACTN2	P1P2	GTCGGGCGAAGCACCAGCTC
ACTN2_+_236849827.23-P1P2	ACTN2	P1P2	GCTCTCGGGGCGACACGCCT
ACTN2_+_236849894.23-P1P2	ACTN2	P1P2	GCTGGCAAACGGACCCACGG
ACTN2_+_236849897.23-P1P2	ACTN2	P1P2	GTGACTGGCAAACGGACCCA
ACTN3_-_66314441.23-P1P2	ACTN3	P1P2	GATGCAGCCCGAGGGTCTGG
ACTN3_+_66313715.23-P1P2	ACTN3	P1P2	GTGGGAGGAGCCTCCAGGGT
ACTN3_-_66314383.23-P1P2	ACTN3	P1P2	GTGTCCGAGAGCGTGCCGAG
ACTN3_-_66314433.23-P1P2	ACTN3	P1P2	GTGATGGTTATGCAGCCCGA
ACTN3_+_66314398.23-P1P2	ACTN3	P1P2	GAACCATCATCATCTCGATC
ACTN4_-_39138358.23-P1P2	ACTN4	P1P2	GAGCTGAGGCGGGAGCGGAC
ACTN4_-_39138303.23-P1P2	ACTN4	P1P2	GCGGGCTGAAGCAGCTGAAG
ACTN4_-_39138377.23-P1P2	ACTN4	P1P2	GAGGCTGGTGGGCGAGCGAG
ACTN4_-_39138388.23-P1P2	ACTN4	P1P2	GCGAGCGAGAGGCGGCGGAA
ACTN4_-_39138403.23-P1P2	ACTN4	P1P2	GGGAATGGTGGACTACCACG
ACTR10_+_58666892.23-P1P2	ACTR10	P1P2	GAAGAGGGTCGCAGTCTCCG
ACTR10_+_58666925.23-P1P2	ACTR10	P1P2	GGTAGAGCGGCATGGTAGTA
ACTR10_+_58666938.23-P1P2	ACTR10	P1P2	GTCCCCAGGCCCTCGTAGAG
ACTR10_+_58666878.23-P1P2	ACTR10	P1P2	GCTCCGCGGCCAACAAGTCT
ACTR10_+_58667079.23-P1P2	ACTR10	P1P2	GGAGTCGGCGATGAGGACCC
ACTR1A_+_104262452.23-P1P2	ACTR1A	P1P2	GTGCGTGTCAGTGGCGCTAG
ACTR1A_+_104262449.23-P1P2	ACTR1A	P1P2	GGTGTCAGTGGCGCTAGCGG
ACTR1A_-_104262396.23-P1P2	ACTR1A	P1P2	GTGGTTGGCGATCACATCGT
ACTR1A_+_104262461.23-P1P2	ACTR1A	P1P2	GGACTGCGCATGCGTGTCAG
ACTR1A_+_104262486.23-P1P2	ACTR1A	P1P2	GCCTCGCCGCCCTGAACCGG
ACTR1B_-_98280407.23-P1P2	ACTR1B	P1P2	GGCTGCAGGAGGCACCGGAT
ACTR1B_+_98280464.23-P1P2	ACTR1B	P1P2	GGTAGGCTGCAGGCTCGGGG
ACTR1B_-_98280450.23-P1P2	ACTR1B	P1P2	GACGGCGGCGGCTCCCGACG
ACTR1B_-_98280345.23-P1P2	ACTR1B	P1P2	GTGGTTGGCGATGATGTCGT
ACTR1B_-_98280209.23-P1P2	ACTR1B	P1P2	GGCGACGGCCACGCAGTGAG
ACTR2_-_65454971.23-P1P2	ACTR2	P1P2	GGGGGCCGGGAAGACGCAAG
ACTR2_-_65454953.23-P1P2	ACTR2	P1P2	GAAAAGTTGGGCCGAAGGAG
ACTR2_+_65455179.23-P1P2	ACTR2	P1P2	GCTTCGCCCCGAGGGCCCGG
ACTR2_-_65455195.23-P1P2	ACTR2	P1P2	GCTGCACCTCCGGGCCCTCG
ACTR2_+_65455275.23-P1P2	ACTR2	P1P2	GGGGTGGCAGGCTAAATGGG
ACTR3_+_114647775.23-P1P2	ACTR3	P1P2	GGATTGGCGGCGGGAGACAA
ACTR3_-_114647751.23-P1P2	ACTR3	P1P2	GACCCCCCGGACGGTGAAGG
ACTR3_+_114647681.23-P1P2	ACTR3	P1P2	GAAGCAGCAGGCTCGGTCGG
ACTR3_-_114647742.23-P1P2	ACTR3	P1P2	GTTCCCGGCTACCCCCCGGA
ACTR3_-_114647748.23-P1P2	ACTR3	P1P2	GGCTACCCCCCGGACGGTGA
ACTR3B_-_152456898.23-P1P2	ACTR3B	P1P2	GACGCTGCGCGCGGGGCTAG
ACTR3B_-_152456932.23-P1P2	ACTR3B	P1P2	GACGGCGACGGGGCGCTCTC
ACTR3B_-_152456922.23-P1P2	ACTR3B	P1P2	GGGCGGAGCGGACGGCGACG
ACTR3B_+_152457249.23-P1P2	ACTR3B	P1P2	GCGCCGGGCTCGCTCAGAGT
ACTR3B_+_152456827.23-P1P2	ACTR3B	P1P2	GCGGGAGCCCGGATGCTCGG
ACTR3C_+_150020638.23-P1P2	ACTR3C	P1P2	GTCCCCGCTTACCTGAGGGG
ACTR3C_+_150020641.23-P1P2	ACTR3C	P1P2	GCAGTCCCCGCTTACCTGAG
ACTR3C_-_150020520.23-P1P2	ACTR3C	P1P2	GCACGCGGCCCAGGGGTCAG
ACTR3C_-_150020411.23-P1P2	ACTR3C	P1P2	GGAATCCAGAGCGCCCACTA
ACTR3C_+_150020603.23-P1P2	ACTR3C	P1P2	GCGGAGCCACTGGCCAAGCT
ACTR5_+_37377152.23-P1P2	ACTR5	P1P2	GACTGGGTCCGGTGCGGCAC
ACTR5_+_37377138.23-P1P2	ACTR5	P1P2	GGGCACGGGCGTCGCGGAAC
ACTR5_-_37377127.23-P1P2	ACTR5	P1P2	GGACGCGCGCTCCAAGATGG
ACTR5_+_37377158.23-P1P2	ACTR5	P1P2	GTCCAGCACTGGGTCCGGTG
ACTR5_-_37377124.23-P1P2	ACTR5	P1P2	GCTGGACGCGCGCTCCAAGA
ACTR6_+_100593852.23-P1P2	ACTR6	P1P2	GACAGAGCGAGACTCCGGCA
ACTR6_-_100594606.23-P1P2	ACTR6	P1P2	GCGGAAAGGGAAAACAACTA
ACTR6_+_100594811.23-P1P2	ACTR6	P1P2	GTCCAACCAGGGAATCCCTC
ACTR6_-_100594624.23-P1P2	ACTR6	P1P2	GACGGCTGCGGTGTGGTTGG
ACTR6_+_100594789.23-P1P2	ACTR6	P1P2	GCTAAGTCAGGGCCGCGCGG
ACTR8_+_53916118.23-P1P2	ACTR8	P1P2	GTCTCCGGCCATAATGACCC
ACTR8_+_53916157.23-P1P2	ACTR8	P1P2	GAGTCGTGGCTGCAGCGCTG
ACTR8_+_53916142.23-P1P2	ACTR8	P1P2	GGCTGAGGCGAGAGGTTGGT
ACTR8_-_53915974.23-P1P2	ACTR8	P1P2	GCAGCGGAGGACCCAAGCAA
ACTR8_-_53916193.23-P1P2	ACTR8	P1P2	GCACGACTGCCGGGATGGAA
ACTRT1_+_127186306.23-P1P2	ACTRT1	P1P2	GTAGCCTACTAGCTGTACAT
ACTRT1_+_127186328.23-P1P2	ACTRT1	P1P2	GGGGTGTCCTGGTGGACTGA
ACTRT1_+_127186336.23-P1P2	ACTRT1	P1P2	GTGAGGATGGGGTGTCCTGG
ACTRT1_+_127186348.23-P1P2	ACTRT1	P1P2	GAGATTCAGAGGTTGAGGAT
ACTRT1_-_127186343.23-P1P2	ACTRT1	P1P2	GAGGCTACCTTCAGTCCACC
ACTRT2_-_2938118.23-P1P2	ACTRT2	P1P2	GCTGAGGATGCAGGGCTCCC
ACTRT2_+_2938135.23-P1P2	ACTRT2	P1P2	GCAGCTCTCGGGGTGTCTCA
ACTRT2_+_2938113.23-P1P2	ACTRT2	P1P2	GCAGGGCTAGCACCGTGCCC
ACTRT2_-_2938063.23-P1P2	ACTRT2	P1P2	GCCCTGGAAGAGGCCTCAGC
ACTRT2_-_2938102.23-P1P2	ACTRT2	P1P2	GGAGAGCAGACCTGCGGCTG
ACTRT3_+_169487327.23-P1P2	ACTRT3	P1P2	GAGAGCGGCTCAGAGACAGG
ACTRT3_+_169487330.23-P1P2	ACTRT3	P1P2	GGCTAGAGCGGCTCAGAGAC
ACTRT3_+_169487342.23-P1P2	ACTRT3	P1P2	GGCCGAGCCCGTAGCTAGAG
ACTRT3_+_169487270.23-P1P2	ACTRT3	P1P2	GTACCGGTGGTGATCGACAA
ACTRT3_-_169487302.23-P1P2	ACTRT3	P1P2	GCACCACCGGTAGCTGGCAG
ACVR1_-_158732606.23-P1P2	ACVR1	P1P2	GCGGCAGCGGCAGCCACCCG
ACVR1_+_158732232.23-P1P2	ACVR1	P1P2	GGGTAGCCTAGCGGGAGAAG
ACVR1_-_158732511.23-P1P2	ACVR1	P1P2	GTGCGGTGGCTGCAGCGGAG
ACVR1_+_158732258.23-P1P2	ACVR1	P1P2	GCTGGAGCCGGGAGGACTGA
ACVR1_-_158732519.23-P1P2	ACVR1	P1P2	GCTGCAGCGGAGCGGTGCGT
ACVR1B_-_52345530.23-P1P2	ACVR1B	P1P2	GGCGGCGGCGGTGGTTACTA
ACVR1B_+_52345561.23-P1P2	ACVR1B	P1P2	GGCGAGCAGGAGGACAACAA
ACVR1B_-_52345533.23-P1P2	ACVR1B	P1P2	GGCGGCGGTGGTTACTATGG
ACVR1B_+_52345347.23-P1P2	ACVR1B	P1P2	GCGCCGCGCGCGCCCCCGAA
ACVR1B_+_52345762.23-P1P2	ACVR1B	P1P2	GGATCGGGGAAGCTGACTGG
ACVR1C_+_158485339.23-P1P2	ACVR1C	P1P2	GGCGCACCGCCAGCCGCAGG
ACVR1C_-_158485307.23-P1P2	ACVR1C	P1P2	GGGTTGGCTCTAGTCAGTGT
ACVR1C_+_158485371.23-P1P2	ACVR1C	P1P2	GCGCCCGGCTGCGGGGCCAG
ACVR1C_+_158485333.23-P1P2	ACVR1C	P1P2	GCGCCAGCCGCAGGGGGCGT
ACVR1C_-_158485100.23-P1P2	ACVR1C	P1P2	GGTACCTGGCGAGAGCTCGG
ACVR2A_+_148602343.23-P1P2	ACVR2A	P1P2	GGGCTGAGGCGACGAAGAGG
ACVR2A_-_148602102.23-P1P2	ACVR2A	P1P2	GGGCCAGGAGACCGAAAACG
ACVR2A_-_148602393.23-P1P2	ACVR2A	P1P2	GTTGTTCCGAGAGACGGGAG
ACVR2A_-_148602066.23-P1P2	ACVR2A	P1P2	GCCGGAACCGGAAGTTTGGG
ACVR2A_+_148602340.23-P1P2	ACVR2A	P1P2	GTGAGGCGACGAAGAGGCGG
ACVR2B_+_38495339.23-P1P2	ACVR2B	P1P2	GTGGATACAAAGAGGCGGGC
ACVR2B_+_38495606.23-P1P2	ACVR2B	P1P2	GGCCGGGCTCAGGGCCGCTG
ACVR2B_+_38495450.23-P1P2	ACVR2B	P1P2	GCCGGAGGGGCCATGAACGG
ACVR2B_+_38495409.23-P1P2	ACVR2B	P1P2	GAGCTGAACCGAGTCCAAAA
ACVR2B_+_38495464.23-P1P2	ACVR2B	P1P2	GCGCAGGGGCCGAGTCCGGA
ACVRL1_-_52300776.23-P1P2	ACVRL1	P1P2	GGGACCCCCGGGCTGAGGGT
ACVRL1_+_52300726.23-P1P2	ACVRL1	P1P2	GAGGAGGCTTGCAGCAATGA
ACVRL1_+_52300819.23-P1P2	ACVRL1	P1P2	GGGAAGGGGCCACCGAGGAA
ACVRL1_+_52300742.23-P1P2	ACVRL1	P1P2	GCGGGGGTCCTCGGTCTAGG
ACVRL1_-_52301119.23-P1P2	ACVRL1	P1P2	GGAGGGGAGGCCGCCCTGAG
ACY1_-_52017547.23-P1P2	ACY1	P1P2	GCTCGCTGGACCCTAAGTCC
ACY1_-_52017631.23-P1P2	ACY1	P1P2	GGGCCCTGGGGAGGGATAGA
ACY1_+_52017535.23-P1P2	ACY1	P1P2	GTGACTGTGGCCTGGACTTA
ACY1_-_52017596.23-P1P2	ACY1	P1P2	GCGAGCGTGAGCCCAGCGAC
ACY1_-_52017533.23-P1P2	ACY1	P1P2	GACCTCGCAGGCGACCTCGC
ACY3_-_67418149.23-P1	ACY3	P1	GCGCCCTACCCCCGAAACAG
ACY3_+_67418110.23-P1	ACY3	P1	GGGCGGAGTGACAGCCCCAC
ACY3_+_67417960.23-P1	ACY3	P1	GATCCCAGTCGGCCCCATCT
ACY3_-_67418117.23-P1	ACY3	P1	GTGCTTGCTGCGTGGCCCGT
ACY3_-_67418163.23-P1	ACY3	P1	GAACAGCGGAAGCAGCTGCC
ACY3_+_67414985.23-P2	ACY3	P2	GAAGCCCAGATCCGCATCAG
ACY3_-_67414970.23-P2	ACY3	P2	GCAGCTGGTGCAGGGGTCTC
ACY3_+_67415013.23-P2	ACY3	P2	GAGTTAGACGCCAGTCCTGG
ACY3_+_67415007.23-P2	ACY3	P2	GACGCCAGTCCTGGTGGCCC
ACY3_-_67414795.23-P2	ACY3	P2	GCAGGAAGATGGGTTCACCA
ACYP1_-_75530711.23-P1	ACYP1	P1	GTCCGGGACCACCACGCCAA
ACYP1_-_75530695.23-P1	ACYP1	P1	GCGGCTGCCAGGATCACTCC
ACYP1_+_75530668.23-P1	ACYP1	P1	GGTGATCCTGGCAGCCGGTG
ACYP1_+_75530680.23-P1	ACYP1	P1	GGGTGGTCCCGGAGTGATCC
ACYP1_-_75530721.23-P1	ACYP1	P1	GCCACGCCAACGGCTCACCA
ACYP1_-_75536179.23-P2	ACYP1	P2	GCTGGACCGAGCTGCAGAGT
ACYP1_-_75536194.23-P2	ACYP1	P2	GGAGTTGGCCGGACACTGAC
ACYP1_-_75536183.23-P2	ACYP1	P2	GACCGAGCTGCAGAGTTGGC
ACYP1_-_75536000.23-P2	ACYP1	P2	GGGCGGACGCCGGCATCCTG
ACYP1_+_75536163.23-P2	ACYP1	P2	GTCCGGCCAACTCTGCAGCT
ACYP2_-_54342821.23-P1P2	ACYP2	P1P2	GCTCTCCGGCTCCTCAACAG
ACYP2_+_54342748.23-P1P2	ACYP2	P1P2	GCGAGAGGGAGGGGACACAT
ACYP2_+_54342830.23-P1P2	ACYP2	P1P2	GGACTGGGCGGTAGACATGG
ACYP2_+_54342773.23-P1P2	ACYP2	P1P2	GCGGGGCGCAGCGACTGCGG
ACYP2_+_54342833.23-P1P2	ACYP2	P1P2	GAGTGACTGGGCGGTAGACA
ADA_+_43280285.23-P1P2	ADA	P1P2	GCCGGCAGAGACCCACCGAG
ADA_+_43280282.23-P1P2	ADA	P1P2	GGCAGAGACCCACCGAGCGG
ADA_+_43280303.23-P1P2	ADA	P1P2	GAGCCGAGCGGCCACCGAGC
ADA_+_43280315.23-P1P2	ADA	P1P2	GGGCCCCAGGGAAAGCCGAG
ADA_-_43279996.23-P1P2	ADA	P1P2	GCCCAGAGGGGTCAAGTCAG
ADAD1_-_123300726.23-P1P2	ADAD1	P1P2	GCAGAGCGGCCTGAAGCGAG
ADAD1_-_123300755.23-P1P2	ADAD1	P1P2	GTGGGAGGTGGGAGCAACGG
ADAD1_-_123300732.23-P1P2	ADAD1	P1P2	GGGCCTGAAGCGAGAGGTTG
ADAD1_-_123300758.23-P1P2	ADAD1	P1P2	GGAGGTGGGAGCAACGGCGG
ADAD1_+_123300689.23-P1P2	ADAD1	P1P2	GGCTCTGCGCGAGGTTCACA
ADAD2_-_84224870.23-P1P2	ADAD2	P1P2	GCTCAGGGCGCTGACGACGA
ADAD2_+_84224814.23-P1P2	ADAD2	P1P2	GGGCCGCCAACGAAGATCTG
ADAD2_-_84224880.23-P1P2	ADAD2	P1P2	GTGACGACGACGGCAGTCGT
ADAD2_-_84224806.23-P1P2	ADAD2	P1P2	GGCGAGAGCAGCGCGAGATA
ADAD2_+_84224834.23-P1P2	ADAD2	P1P2	GCCCTGAGAAGCCGAAGCCA
ADAL_-_43623140.23-P1P2	ADAL	P1P2	GCCAAGAAGGGTCGGCACCA
ADAL_-_43623106.23-P1P2	ADAL	P1P2	GTTCCTTGGACCGCCAAGGA
ADAL_-_43623116.23-P1P2	ADAL	P1P2	GCGCCAAGGAAGGGTCTGGT
ADAL_-_43623128.23-P1P2	ADAL	P1P2	GGTCTGGTAGGAGCCAAGAA
ADAL_-_43622574.23-P1P2	ADAL	P1P2	GGCGCCCGGAACCAGCAACG
ADAM10_-_59041703.23-P1P2	ADAM10	P1P2	GCATCCCCGCCGCCCAGGAG
ADAM10_+_59041886.23-P1P2	ADAM10	P1P2	GGCGTTGCCGGCCCCTGAAG
ADAM10_+_59041877.23-P1P2	ADAM10	P1P2	GGCCCCTGAAGTGGAGCGAG
ADAM10_+_59041978.23-P1P2	ADAM10	P1P2	GGAGAAGAGGGAACGAGCAA
ADAM10_+_59041940.23-P1P2	ADAM10	P1P2	GGGAGGAAGGAAACGAACGA
ADAM11_+_42836787.23-P1P2	ADAM11	P1P2	GCGGCCAGCTGGGGACAGGT
ADAM11_-_42836572.23-P1P2	ADAM11	P1P2	GGAGGAATGAGCGAGCCATG
ADAM11_+_42836372.23-P1P2	ADAM11	P1P2	GCCGGCCGCGGCCATCCCGG
ADAM11_-_42836389.23-P1P2	ADAM11	P1P2	GCGCCCCGCCGGGATGGCCG
ADAM11_+_42836705.23-P1P2	ADAM11	P1P2	GCCCCGAGCACTGCAGGAAA
ADAM12_-_128077031.23-P1P2	ADAM12	P1P2	GGAAGAGCGTTAGTGAGAGA
ADAM12_-_128077010.23-P1P2	ADAM12	P1P2	GCCGAGTTGGCCCGGGGACT
ADAM12_-_128077004.23-P1P2	ADAM12	P1P2	GAACTGTCCGAGTTGGCCCG
ADAM12_+_128077066.23-P1P2	ADAM12	P1P2	GTGTTCCGCGGTAATAAGAA
ADAM12_+_128076821.23-P1P2	ADAM12	P1P2	GCTCCGGAGCTGACTCGCCG
ADAM15_+_155023841.23-P1P2	ADAM15	P1P2	GTGGCAGCGGCGCTCCGGGC
ADAM15_+_155023860.23-P1P2	ADAM15	P1P2	GCAGAGCAGCGCCAGCCGCA
ADAM15_+_155024155.23-P1P2	ADAM15	P1P2	GGACCGCGCAGAGGATGACC
ADAM15_+_155024033.23-P1P2	ADAM15	P1P2	GCTCTGGCTGGGCTCTCCCA
ADAM15_-_155023867.23-P1P2	ADAM15	P1P2	GCCGGAGCGCCGCTGCCATG
ADAM17_-_9695930.23-P1P2	ADAM17	P1P2	GGTGCAGGTGGCGTTACCAA
ADAM17_+_9695837.23-P1P2	ADAM17	P1P2	GGAGGGAAAAGAGGATTGAG
ADAM17_+_9695885.23-P1P2	ADAM17	P1P2	GCTGGGGGCGTCGAGCCTGG
ADAM17_+_9695728.23-P1P2	ADAM17	P1P2	GTAGCGGGGCCGGGAACATG
ADAM17_+_9695867.23-P1P2	ADAM17	P1P2	GGCGGTAGAATCTTCCCAGT
ADAM18_-_39442196.23-P1P2	ADAM18	P1P2	GGAAGACTGCAAGCCCACGA
ADAM18_+_39442286.23-P1P2	ADAM18	P1P2	GGGATCCCAGAAGGGAGAGG
ADAM18_+_39442161.23-P1P2	ADAM18	P1P2	GCAGTCTTCCAAGCTCAGTG
ADAM18_-_39442133.23-P1P2	ADAM18	P1P2	GGGCTGTGGCTCCTGCGCTC
ADAM18_+_39442187.23-P1P2	ADAM18	P1P2	GCCCATGGACTTACCTTCGT
ADAM19_+_157002746.23-P1P2	ADAM19	P1P2	GGCCGGGCAGTGGGCAGGTA
ADAM19_+_157002739.23-P1P2	ADAM19	P1P2	GAGTGGGCAGGTATGGCTGA
ADAM19_-_157002684.23-P1P2	ADAM19	P1P2	GGCCAGCAAGCAGAGCCGGG
ADAM19_+_157002559.23-P1P2	ADAM19	P1P2	GCTGGGTGGCCCGGAGACCT
ADAM19_+_157002715.23-P1P2	ADAM19	P1P2	GTGTGAGCGCCGAGCGCTAA
ADAM2_-_39695737.23-P1P2	ADAM2	P1P2	GTGGGTCCCAGCCGGAATAA
ADAM2_-_39695635.23-P1P2	ADAM2	P1P2	GTCCCAAAAGGCCAGAGGAG
ADAM2_-_39695755.23-P1P2	ADAM2	P1P2	GATGGCAGTTGGTGGTTACA
ADAM2_-_39695705.23-P1P2	ADAM2	P1P2	GAGAAACAAGACGCGCCACA
ADAM2_-_39695623.23-P1P2	ADAM2	P1P2	GTAGCGCTGAGGGTCCCAAA
ADAM20_-_71001696.23-P1P2	ADAM20	P1P2	GGGGAATCTGAGATTGATGT
ADAM20_+_71001702.23-P1P2	ADAM20	P1P2	GAGCAGTGTGTTTAAGACTA
ADAM20_-_71001740.23-P1P2	ADAM20	P1P2	GCTGCTGAACTCCCATCCAA
ADAM20_-_71001647.23-P1P2	ADAM20	P1P2	GAGACACAAGACTTGGTACT
ADAM20_+_71001495.23-P1P2	ADAM20	P1P2	GAGAGGTAAGATTTGCTAGA
ADAM21_+_70918885.23-P1P2	ADAM21	P1P2	GAGCTGAGGCCACAGAACAA
ADAM21_-_70918928.23-P1P2	ADAM21	P1P2	GACAAACCATTGATAAAGCA
ADAM21_+_70918935.23-P1P2	ADAM21	P1P2	GATGGCCATTTCTGTCTAGA
ADAM21_+_70919032.23-P1P2	ADAM21	P1P2	GGAGACTTCACATTATCCAG
ADAM21_-_70919038.23-P1P2	ADAM21	P1P2	GGGTATCCAGAGTAGTCCAC
ADAM22_+_87563621.23-P1P2	ADAM22	P1P2	GGGCGCTGCAACCTCCACCG
ADAM22_-_87563632.23-P1P2	ADAM22	P1P2	GCAGCACTGAGCCGCGGTGG
ADAM22_+_87563551.23-P1P2	ADAM22	P1P2	GGAGCGAGTGCTGCATTGGG
ADAM22_+_87563650.23-P1P2	ADAM22	P1P2	GCCAGCCCCGGCCGGTGCTG
ADAM22_-_87563665.23-P1P2	ADAM22	P1P2	GCGGCCGCCGCAGCACCGGC
ADAM23_+_207308275.23-P1P2	ADAM23	P1P2	GGCCGCTTCAGCGACTGCGG
ADAM23_-_207308295.23-P1P2	ADAM23	P1P2	GGCCCCCGCAGTCGCTGAAG
ADAM23_-_207308343.23-P1P2	ADAM23	P1P2	GCGCTGGGGAGGCTCCAAGT
ADAM23_-_207308263.23-P1P2	ADAM23	P1P2	GGCGCCGCCTCAGCATCCTC
ADAM23_+_207308302.23-P1P2	ADAM23	P1P2	GCGGCTACTCCCTCCCCCGG
ADAM28_+_24151604.23-P1P2	ADAM28	P1P2	GCGCTCAGGTGGGTGCTGCT
ADAM28_+_24151646.23-P1P2	ADAM28	P1P2	GCAACATGCTGGGTGATTCC
ADAM28_+_24151615.23-P1P2	ADAM28	P1P2	GTCTGCTCTTCTCGCTCAGG
ADAM28_+_24151691.23-P1P2	ADAM28	P1P2	GTGTACCTGCAACAGAGAGG
ADAM28_+_24151656.23-P1P2	ADAM28	P1P2	GGGAGACCTTGCAACATGCT
ADAM29_+_175839643.23-P1P2	ADAM29	P1P2	GTGTGTAAAGAGTACAGGTA
ADAM29_+_175839773.23-P1P2	ADAM29	P1P2	GGAGGGTATGGGGCAAGTTT
ADAM29_-_175839601.23-P1P2	ADAM29	P1P2	GTGTTCCTGCACATTTCCTG
ADAM29_+_175839605.23-P1P2	ADAM29	P1P2	GATAACCTGCTTGTGATCGA
ADAM29_+_175839595.23-P1P2	ADAM29	P1P2	GTGTGATCGAGGGCGTCCTC
ADAM30_+_120439094.23-P1P2	ADAM30	P1P2	GACCGAGCCCTGGGAGGCTA
ADAM30_-_120439090.23-P1P2	ADAM30	P1P2	GCCCCTGGCAGGGTTTCCGG
ADAM30_+_120439103.23-P1P2	ADAM30	P1P2	GGCCAGCTAGACCGAGCCCT
ADAM30_-_120439075.23-P1P2	ADAM30	P1P2	GGCTCAAAACCCGGCTCCCC
ADAM30_+_120439037.23-P1P2	ADAM30	P1P2	GTGAGCTCAGGCGCCTCTAG
ADAM32_+_38965299.23-P1P2	ADAM32	P1P2	GGGCCAGCAGCAACCAGAGG
ADAM32_+_38965287.23-P1P2	ADAM32	P1P2	GCCAGAGGCGGAACATGGTG
ADAM32_-_38965264.23-P1P2	ADAM32	P1P2	GGCAATTCCCGACTTCCCAA
ADAM32_+_38965159.23-P1P2	ADAM32	P1P2	GTCCGGAGGCCCCGGAGACG
ADAM32_-_38965352.23-P1P2	ADAM32	P1P2	GGCCTCCTGGCGTCAAGACC
ADAM33_-_3662638.23-P1P2	ADAM33	P1P2	GGGGTCCCCCGAGCTCTCCG
ADAM33_+_3662647.23-P1P2	ADAM33	P1P2	GGCCGAGGAGCTCACAGCTA
ADAM33_+_3662622.23-P1P2	ADAM33	P1P2	GGGAGGCCCCGGAGAGCTCG
ADAM33_+_3662642.23-P1P2	ADAM33	P1P2	GGGAGCTCACAGCTATGGGC
ADAM33_-_3662675.23-P1P2	ADAM33	P1P2	GTGTGAGCTCCTCGGCCTCT
ADAM7_-_24298561.23-P1P2	ADAM7	P1P2	GCCCTGCAGTGGAAGTGAGG
ADAM7_-_24298558.23-P1P2	ADAM7	P1P2	GCATCCCTGCAGTGGAAGTG
ADAM7_+_24298515.23-P1P2	ADAM7	P1P2	GAAGCACCTCACAGATAGGT
ADAM7_+_24298600.23-P1P2	ADAM7	P1P2	GTTCTGAGTGATTCTGGTAG
ADAM7_+_24298519.23-P1P2	ADAM7	P1P2	GGATGAAGCACCTCACAGAT
ADAM8_-_135090331.23-P1P2	ADAM8	P1P2	GAGGCCGCGCATGGCCGGGT
ADAM8_-_135090322.23-P1P2	ADAM8	P1P2	GCAGAGCCCGAGGCCGCGCA
ADAM8_-_135090373.23-P1P2	ADAM8	P1P2	GAGCCCCGCGGGACACGGTC
ADAM8_+_135090313.23-P1P2	ADAM8	P1P2	GTCCCCGACCCGGCCATGCG
ADAM8_-_135090368.23-P1P2	ADAM8	P1P2	GGTGACAGCCCCGCGGGACA
ADAM9_-_38854499.23-P1P2	ADAM9	P1P2	GGCGCTTCCCGGCCAGACTT
ADAM9_-_38854561.23-P1P2	ADAM9	P1P2	GGAGGCGACCGAGTGCTGAG
ADAM9_-_38854525.23-P1P2	ADAM9	P1P2	GCGGCAGGGTTGGAAAATGA
ADAM9_+_38854489.23-P1P2	ADAM9	P1P2	GCCTGCCGGGGCCCCAAGTC
ADAM9_+_38854370.23-P1P2	ADAM9	P1P2	GGCCTAGCTGCGCTGACGTA
ADAMDEC1_+_24242054.23-P1P2	ADAMDEC1	P1P2	GGGCAGCAGGACCCAAGACA
ADAMDEC1_+_24242051.23-P1P2	ADAMDEC1	P1P2	GAGCAGGACCCAAGACATGG
ADAMDEC1_+_24242074.23-P1P2	ADAMDEC1	P1P2	GGAACAATGAGCCAAAGTAC
ADAMDEC1_-_24242085.23-P1P2	ADAMDEC1	P1P2	GGGTCCTGCTGCCTGTACTT
ADAMDEC1_-_24242065.23-P1P2	ADAMDEC1	P1P2	GGCAGTGGCCACCATGTCTT
ADAMTS1_+_28217664.23-P1	ADAMTS1	P1	GGCCAGGGTGCGCTACCGGA
ADAMTS1_+_28217658.23-P1	ADAMTS1	P1	GGTGCGCTACCGGACGGAGA
ADAMTS1_+_28217696.23-P1	ADAMTS1	P1	GGAAAGCGGCTCCGAGCCAG
ADAMTS1_-_28217684.23-P1	ADAMTS1	P1	GTCCGTCCGGTAGCGCACCC
ADAMTS1_-_28217737.23-P1	ADAMTS1	P1	GTCCAGCGAGTGCAAGAACC
ADAMTS1_+_28216554.23-P2	ADAMTS1	P2	GACCCGGCACTGCAAGGCGT
ADAMTS1_+_28216594.23-P2	ADAMTS1	P2	GACTGAGGGCGAGGACGAAG
ADAMTS1_+_28216570.23-P2	ADAMTS1	P2	GCAGTGGTCGCCGCAGGACC
ADAMTS1_-_28216582.23-P2	ADAMTS1	P2	GCTTGCAGTGCCGGGTCCTG
ADAMTS1_+_28216608.23-P2	ADAMTS1	P2	GACGAGGACGAAGGGACTGA
ADAMTS10_+_8675562.23-P1P2	ADAMTS10	P1P2	GGCGCGGGGCGGCGAGACAG
ADAMTS10_+_8675559.23-P1P2	ADAMTS10	P1P2	GCGGGGCGGCGAGACAGCGG
ADAMTS10_+_8675521.23-P1P2	ADAMTS10	P1P2	GCCGGGCGCGGCGCAGGTAG
ADAMTS10_-_8675595.23-P1P2	ADAMTS10	P1P2	GCGCCCCGCGCGCGCAGGAA
ADAMTS10_-_8675371.23-P1P2	ADAMTS10	P1P2	GCAACCCCGGGCGTGATCAG
ADAMTS12_-_33892078.23-P1P2	ADAMTS12	P1P2	GTGCATGGTCAGGCGCGAGA
ADAMTS12_+_33892096.23-P1P2	ADAMTS12	P1P2	GAAAAGCACAGGGAGATCGC
ADAMTS12_-_33891862.23-P1P2	ADAMTS12	P1P2	GCCTGTCCGGGAAGCGAACC
ADAMTS12_-_33892044.23-P1P2	ADAMTS12	P1P2	GCGCTCGCCTGTGGCCCAGC
ADAMTS12_-_33892035.23-P1P2	ADAMTS12	P1P2	GGAAATAAAGCGCTCGCCTG
ADAMTS13_+_136287556.23-P1P2	ADAMTS13	P1P2	GGTGACGCTGGTGCATCCTC
ADAMTS13_-_136287562.23-P1P2	ADAMTS13	P1P2	GCCTCGGGCTGGCTCTCCTG
ADAMTS13_+_136287520.23-P1P2	ADAMTS13	P1P2	GGAGTGGAGCGGAGTGAGAG
ADAMTS13_-_136287546.23-P1P2	ADAMTS13	P1P2	GCTCACTCCGCTCCACTCCT
ADAMTS13_-_136287551.23-P1P2	ADAMTS13	P1P2	GTCCGCTCCACTCCTCGGGC
ADAMTS14_-_72432303.23-P1P2	ADAMTS14	P1P2	GACCAGCCGGCAGTTGGCAC
ADAMTS14_-_72432297.23-P1P2	ADAMTS14	P1P2	GTGACCGACCAGCCGGCAGT
ADAMTS14_-_72432290.23-P1P2	ADAMTS14	P1P2	GGGCGGGCTGACCGACCAGC
ADAMTS14_-_72432269.23-P1P2	ADAMTS14	P1P2	GGTCCCGGAGCGTCACTGCG
ADAMTS14_+_72432300.23-P1P2	ADAMTS14	P1P2	GACTGACGCGCCAGCGCACC
ADAMTS15_+_130318737.23-P1P2	ADAMTS15	P1P2	GCAGCCGGCAGTTCCCAGAA
ADAMTS15_+_130318578.23-P1P2	ADAMTS15	P1P2	GGCAGCCGAGAACTAGCGGA
ADAMTS15_+_130318419.23-P1P2	ADAMTS15	P1P2	GTCGCTGCCGGAGCCTCCAG
ADAMTS15_+_130318582.23-P1P2	ADAMTS15	P1P2	GATTTGCAGCCGAGAACTAG
ADAMTS15_+_130318610.23-P1P2	ADAMTS15	P1P2	GACAATCGCTGTCAAGTGCA
ADAMTS16_+_5146341.23-P1	ADAMTS16	P1	GAGGTGAAGAGACTCAACCT
ADAMTS16_+_5146377.23-P1	ADAMTS16	P1	GTCCATGTGGAAGTCGTGCC
ADAMTS16_+_5146334.23-P1	ADAMTS16	P1	GGAGACTCAACCTCGGACAC
ADAMTS16_-_5146381.23-P1	ADAMTS16	P1	GCCTTCGGCTGAAAGGCTCC
ADAMTS16_-_5146346.23-P1	ADAMTS16	P1	GAGAGCAGTGCCCGTGTCCG
ADAMTS16_+_5140497.23-P2	ADAMTS16	P2	GGGCAGGGAGGACCCGACCC
ADAMTS16_+_5140486.23-P2	ADAMTS16	P2	GCCCGACCCAGGCAGAGCGC
ADAMTS16_+_5140512.23-P2	ADAMTS16	P2	GGGCAGCGTGCGAGCGGGCA
ADAMTS16_-_5140463.23-P2	ADAMTS16	P2	GAGTAATAACCCCGGCGCGG
ADAMTS16_+_5140509.23-P2	ADAMTS16	P2	GAGCGTGCGAGCGGGCAGGG
ADAMTS17_+_100882122.23-P1P2	ADAMTS17	P1P2	GTCGCCGCCACGGTCCGGGG
ADAMTS17_-_100882166.23-P1P2	ADAMTS17	P1P2	GGCAGGAGCGCGCTAGGCGG
ADAMTS17_-_100882163.23-P1P2	ADAMTS17	P1P2	GGAAGCAGGAGCGCGCTAGG
ADAMTS17_-_100882079.23-P1P2	ADAMTS17	P1P2	GGCAGCACGGGCAGGACGAG
ADAMTS17_-_100882118.23-P1P2	ADAMTS17	P1P2	GCACACATGGTACCCGGGAC
ADAMTS18_+_77468890.23-P1P2	ADAMTS18	P1P2	GGACAGACGCACAGACGGGC
ADAMTS18_-_77468873.23-P1P2	ADAMTS18	P1P2	GGACTGGAGCGCAAACGGTT
ADAMTS18_-_77468883.23-P1P2	ADAMTS18	P1P2	GCAAACGGTTGGGAGACTGT
ADAMTS18_-_77468838.23-P1P2	ADAMTS18	P1P2	GGCACCCCAGAGGGTACGGG
ADAMTS18_+_77468820.23-P1P2	ADAMTS18	P1P2	GGAGCCCCCCGTACCCTCTG
ADAMTS19_+_128796021.23-P1P2	ADAMTS19	P1P2	GTCCAGCGCGATCCACTCCG
ADAMTS19_+_128796013.23-P1P2	ADAMTS19	P1P2	GGATCCACTCCGGGGCGCAG
ADAMTS19_-_128796068.23-P1P2	ADAMTS19	P1P2	GTGCGCCGGGCGAGAAGCCG
ADAMTS19_+_128795987.23-P1P2	ADAMTS19	P1P2	GCCCGGAGCGCTAGGAGGCC
ADAMTS19_-_128796089.23-P1P2	ADAMTS19	P1P2	GGCCGCGGGAGCGCAGTATG
ADAMTS2_-_178772408.23-P1P2	ADAMTS2	P1P2	GGCCGCCCAGCCCACATCTG
ADAMTS2_-_178772444.23-P1P2	ADAMTS2	P1P2	GCCGCAGCTGCAGCACCGCA
ADAMTS2_+_178772391.23-P1P2	ADAMTS2	P1P2	GCTGCCCCCAGATGTGGGCT
ADAMTS2_-_178772451.23-P1P2	ADAMTS2	P1P2	GTGCAGCACCGCAGGGCGCG
ADAMTS2_+_178772185.23-P1P2	ADAMTS2	P1P2	GCGCCGCCGACCCCCCAGGT
ADAMTS20_+_43945953.23-P1P2	ADAMTS20	P1P2	GGAGTTTCTGAGGGCAGCGC
ADAMTS20_+_43945912.23-P1P2	ADAMTS20	P1P2	GCTGCAGTGCGATGAAGCAG
ADAMTS20_+_43945717.23-P1P2	ADAMTS20	P1P2	GCCCCAGGGTGGAACCATGT
ADAMTS20_+_43945963.23-P1P2	ADAMTS20	P1P2	GCCTGAGCAGAGAGTTTCTG
ADAMTS20_+_43945787.23-P1P2	ADAMTS20	P1P2	GGAGAGGGATCGGAGCGCGA
ADAMTS3_-_73434891.23-P1P2	ADAMTS3	P1P2	GGGTTCCCCGGAGCACAGCA
ADAMTS3_-_73434922.23-P1P2	ADAMTS3	P1P2	GAGCGAGAGAGACGAGCGAG
ADAMTS3_-_73434871.23-P1P2	ADAMTS3	P1P2	GGTTAGCGCGGAGAATGCTT
ADAMTS3_-_73434978.23-P1P2	ADAMTS3	P1P2	GGCCGCACACGCAGAGGTGG
ADAMTS3_-_73434972.23-P1P2	ADAMTS3	P1P2	GGACTCCGCCGCACACGCAG
ADAMTS4_+_161168828.23-P1P2	ADAMTS4	P1P2	GAGGCTGGGGAGAACCCACA
ADAMTS4_-_161168836.23-P1P2	ADAMTS4	P1P2	GTGTCTGTGGGTCTCCCTGT
ADAMTS4_-_161168458.23-P1P2	ADAMTS4	P1P2	GGAGGGACTGAGGCCGTCTA
ADAMTS4_+_161168842.23-P1P2	ADAMTS4	P1P2	GGCTGGCGCGGAGAGAGGCT
ADAMTS4_-_161168616.23-P1P2	ADAMTS4	P1P2	GGCTTGGGAGAGGTGCCCAG
ADAMTS5_-_28339372.23-P1P2	ADAMTS5	P1P2	GGCCCGCCGTCATCCCCAGT
ADAMTS5_-_28339421.23-P1P2	ADAMTS5	P1P2	GGCGCTGTGAAGATGCGAGG
ADAMTS5_+_28339356.23-P1P2	ADAMTS5	P1P2	GAGCTGCCGACTGGGGATGA
ADAMTS5_+_28339352.23-P1P2	ADAMTS5	P1P2	GGCCGACTGGGGATGACGGC
ADAMTS5_+_28339363.23-P1P2	ADAMTS5	P1P2	GCGCTCGCAGCTGCCGACTG
ADAMTS6_+_64777661.23-P1P2	ADAMTS6	P1P2	GGGGCCGGTAGTGAGATCTA
ADAMTS6_-_64777602.23-P1P2	ADAMTS6	P1P2	GACATGTGCAGAGCATCAAA
ADAMTS6_-_64777679.23-P1P2	ADAMTS6	P1P2	GTAGCCCTAGATCTCACTAC
ADAMTS6_+_64777687.23-P1P2	ADAMTS6	P1P2	GCTCCTGCTGCAATTCAAGT
ADAMTS6_-_64777609.23-P1P2	ADAMTS6	P1P2	GCAGAGCATCAAAAGGTATC
ADAMTS7_-_79103729.23-P1P2	ADAMTS7	P1P2	GCTCGGTCCGCGGGCAACAA
ADAMTS7_+_79103613.23-P1P2	ADAMTS7	P1P2	GGACCAGGCAGCGACCGGAC
ADAMTS7_-_79103702.23-P1P2	ADAMTS7	P1P2	GACCCGGCCCCGACTCCGTT
ADAMTS7_-_79103383.23-P1P2	ADAMTS7	P1P2	GGCCGGCGCGGGGTCCACAA
ADAMTS7_+_79103687.23-P1P2	ADAMTS7	P1P2	GGCGCAGCCGAACGGAGTCG
ADAMTS8_-_130298510.23-P1P2	ADAMTS8	P1P2	GACCCCGGGAAGCACCGAGT
ADAMTS8_+_130298490.23-P1P2	ADAMTS8	P1P2	GGCCCACTCGGTGCTTCCCG
ADAMTS8_+_130298390.23-P1P2	ADAMTS8	P1P2	GCTGCTCGCGCTCGGCTCGG
ADAMTS8_-_130298160.23-P1P2	ADAMTS8	P1P2	GCAGGAGCGGAGGCCACCGG
ADAMTS8_-_130298054.23-P1P2	ADAMTS8	P1P2	GCGCTGCCGGGCAACCGCGT
ADAMTS9_-_64673631.23-P1P2	ADAMTS9	P1P2	GTAATGCCCAGCGAGCGGGC
ADAMTS9_+_64673670.23-P1P2	ADAMTS9	P1P2	GAGCTATCCCGGCCAGCACA
ADAMTS9_-_64673697.23-P1P2	ADAMTS9	P1P2	GGCTGGCCGGGATAGCTGAG
ADAMTS9_+_64673035.23-P1P2	ADAMTS9	P1P2	GTTGCTAGGGAGGGACACTA
ADAMTS9_-_64673627.23-P1P2	ADAMTS9	P1P2	GCGCATAATGCCCAGCGAGC
ADAMTSL1_+_18474201.23-P1P2	ADAMTSL1	P1P2	GTCCTTGCCGGAATCAGAAT
ADAMTSL1_-_18474157.23-P1P2	ADAMTSL1	P1P2	GGGAGTGTTAGCACCAGTAC
ADAMTSL1_+_18474148.23-P1P2	ADAMTSL1	P1P2	GCTGCTGTCACATCCAGTAC
ADAMTSL1_+_18474213.23-P1P2	ADAMTSL1	P1P2	GTCCATGCTTGGATCCTTGC
ADAMTSL1_+_18474327.23-P1P2	ADAMTSL1	P1P2	GCAACAGCACCCAGACTCAA
ADAMTSL2_-_136399861.23-P1P2	ADAMTSL2	P1P2	GTCCCGGGAACCCCCTCTCT
ADAMTSL2_+_136399841.23-P1P2	ADAMTSL2	P1P2	GTCCAAGAGAGGGGGTTCCC
ADAMTSL2_-_136399802.23-P1P2	ADAMTSL2	P1P2	GGTCTGCCTGACAGCTATAA
ADAMTSL2_-_136400043.23-P1P2	ADAMTSL2	P1P2	GTGCTGACCCGAAGCCAGGT
ADAMTSL2_+_136400000.23-P1P2	ADAMTSL2	P1P2	GGGTTGTCCTCCCAGAGAAA
ADAMTSL3_-_84323067.23-P1P2	ADAMTSL3	P1P2	GGCGCAGGGCGGCCCCTCAG
ADAMTSL3_-_84322944.23-P1P2	ADAMTSL3	P1P2	GTTCCGCACGAGGTGTTGAC
ADAMTSL3_+_84322918.23-P1P2	ADAMTSL3	P1P2	GCAACACCTCGTGCGGAATC
ADAMTSL3_-_84322947.23-P1P2	ADAMTSL3	P1P2	GCGCACGAGGTGTTGACGGG
ADAMTSL3_-_84323104.23-P1P2	ADAMTSL3	P1P2	GCCCCAGAGGGAGTAAGACT
ADAMTSL4_-_150521934.23-P1P2	ADAMTSL4	P1P2	GTTGCCTGGAGAGAGCGCCT
ADAMTSL4_+_150521916.23-P1P2	ADAMTSL4	P1P2	GGCGCCCAGGCGCTCTCTCC
ADAMTSL4_+_150521897.23-P1P2	ADAMTSL4	P1P2	GAGGCAACCTCGCTCCGCGG
ADAMTSL4_+_150521900.23-P1P2	ADAMTSL4	P1P2	GTCCAGGCAACCTCGCTCCG
ADAMTSL4_-_150521962.23-P1P2	ADAMTSL4	P1P2	GAGGGTTAACGGGCCACCGG
ADAMTSL5_-_1512947.23-P1P2	ADAMTSL5	P1P2	GCCGGAGAAAGTGGGAGGAT
ADAMTSL5_-_1512963.23-P1P2	ADAMTSL5	P1P2	GGATAGGCAGATGGACTTAC
ADAMTSL5_-_1513012.23-P1P2	ADAMTSL5	P1P2	GGGCTCCCTGAGCGGCCCCA
ADAMTSL5_+_1512995.23-P1P2	ADAMTSL5	P1P2	GCTCGCCCTGGGGCCGCTCA
ADAMTSL5_-_1512979.23-P1P2	ADAMTSL5	P1P2	GTACCGGCTGCGCGGAGCCC
ADAP1_+_994282.23-P1P2	ADAP1	P1P2	GACCGCGGCGGAGACACGAG
ADAP1_+_994276.23-P1P2	ADAP1	P1P2	GGCGGAGACACGAGCGGCGG
ADAP1_+_994279.23-P1P2	ADAP1	P1P2	GGCGGCGGAGACACGAGCGG
ADAP1_+_994248.23-P1P2	ADAP1	P1P2	GCCAGAGGGCGGCGGGAATG
ADAP1_-_994227.23-P1P2	ADAP1	P1P2	GGCCCCTGCGCCATCCCGGG
ADAP2_-_29249001.23-P1P2	ADAP2	P1P2	GGGCGGAGCGCACGGGCCAT
ADAP2_+_29249009.23-P1P2	ADAP2	P1P2	GGCCGGCCCGGCGGGCTCAG
ADAP2_-_29249061.23-P1P2	ADAP2	P1P2	GTCGCGAGCGCAACAAGAAG
ADAP2_+_29249198.23-P1P2	ADAP2	P1P2	GCCGAGGGCGGGACCCGGTG
ADAP2_-_29249036.23-P1P2	ADAP2	P1P2	GAGCCCGCCGGGCCGGCCAT
ADAR_-_154580652.23-P1	ADAR	P1	GCTGCGCGCCGGGCCCAAGA
ADAR_-_154580605.23-P1	ADAR	P1	GCGCACTGGAAGTGGCCCCG
ADAR_-_154580611.23-P1	ADAR	P1	GGGAAGTGGCCCCGGGGCGT
ADAR_-_154580629.23-P1	ADAR	P1	GTCGGCACGGGAAACTCCGC
ADAR_-_154580597.23-P1	ADAR	P1	GCGCTACTCCGCACTGGAAG
ADAR_+_154600408.23-P2	ADAR	P2	GGGTAGAGAAGGCTACGTGG
ADAR_+_154600419.23-P2	ADAR	P2	GTCCCGACTGAAGGTAGAGA
ADAR_+_154600411.23-P2	ADAR	P2	GGAAGGTAGAGAAGGCTACG
ADAR_-_154600448.23-P2	ADAR	P2	GACCTTCAGTCGGGAATCAA
ADAR_-_154600439.23-P2	ADAR	P2	GGCCTTCTCTACCTTCAGTC
ADARB1_-_46494561.23-P1P2	ADARB1	P1P2	GGGCGGCCAAGCGGCCAGGT
ADARB1_+_46494897.23-P1P2	ADARB1	P1P2	GGCCGAGCGCCGGAGCAGAC
ADARB1_-_46494564.23-P1P2	ADARB1	P1P2	GGGCCAAGCGGCCAGGTTGG
ADARB1_+_46494884.23-P1P2	ADARB1	P1P2	GGCAGACGGGCGACCCAGGA
ADARB1_-_46494380.23-P1P2	ADARB1	P1P2	GGGCTGCCCACGACAGACAC
ADARB2_+_1779687.23-ENST00000381312.1	ADARB2	ENST00000381312.1	GGGTGCCAAACAACTAGCAG
ADARB2_-_1779460.23-ENST00000381312.1	ADARB2	ENST00000381312.1	GGAGGTTGCAAACCCGGGAG
ADARB2_-_1779675.23-ENST00000381312.1	ADARB2	ENST00000381312.1	GCTGGGCTCCCAGCGCAGGG
ADARB2_-_1779455.23-ENST00000381312.1	ADARB2	ENST00000381312.1	GAGCTTGAGGTTGCAAACCC
ADARB2_+_1779711.23-ENST00000381312.1	ADARB2	ENST00000381312.1	GTGCGTGATTGGCTTCAAAG
ADAT1_+_75657125.23-P1P2	ADAT1	P1P2	GCGTTTCCTGAAGGTGGGAG
ADAT1_+_75656919.23-P1P2	ADAT1	P1P2	GTGGCAGCCGCAGGACCCAA
ADAT1_+_75657082.23-P1P2	ADAT1	P1P2	GCGACGGGGCAGGTTTATCC
ADAT1_+_75657171.23-P1P2	ADAT1	P1P2	GGTCACGTCCGCCTTACCGG
ADAT1_-_75657141.23-P1P2	ADAT1	P1P2	GACGCTCCCCTCCCACCTTC
ADAT2_+_143771782.23-P1P2	ADAT2	P1P2	GTGGCTGGGTATGGAGGCGA
ADAT2_-_143771826.23-P1P2	ADAT2	P1P2	GCACTCAGCTACAGAGCCCG
ADAT2_+_143771779.23-P1P2	ADAT2	P1P2	GCTGGGTATGGAGGCGAAGG
ADAT2_+_143771740.23-P1P2	ADAT2	P1P2	GAGCGGCGCGTGCTCGGTGT
ADAT2_-_143771856.23-P1P2	ADAT2	P1P2	GGAGCGCGGGCAGCGGAACG
ADAT3_-_1905405.23-P1	ADAT3	P1	GCGGGCCGGTTGCTAAGACT
ADAT3_-_1905438.23-P1	ADAT3	P1	GGCTCGCGCCCGGATCCCTC
ADAT3_+_1905450.23-P1	ADAT3	P1	GTGGAGAACCCGAGACCTCG
ADAT3_+_1905424.23-P1	ADAT3	P1	GGCGCTTACCTGAGGGATCC
ADAT3_+_1905431.23-P1	ADAT3	P1	GGGGCCGCGCGCTTACCTGA
ADAT3_+_1908001.23-P2	ADAT3	P2	GAACAAACGACCCAGAGAGG
ADAT3_-_1908013.23-P2	ADAT3	P2	GCGGCAGCTGCCTCCTCTCT
ADAT3_-_1908054.23-P2	ADAT3	P2	GCAGAGGTTGTACTCTTGGA
ADAT3_+_1908004.23-P2	ADAT3	P2	GAAAAACAAACGACCCAGAG
ADAT3_+_1907955.23-P2	ADAT3	P2	GGGCCCGCCGCGCCCTTGGA
ADC_-_33546826.23-P1P2	ADC	P1P2	GGCCCGGGGAAGCGAGAGAG
ADC_-_33546829.23-P1P2	ADC	P1P2	GCGGGGAAGCGAGAGAGCGG
ADC_-_33546810.23-P1P2	ADC	P1P2	GAGGCCGCGGGACCCGAGCC
ADC_+_33546850.23-P1P2	ADC	P1P2	GCGGCCCATAGGTCTCCCCA
ADC_+_33546977.23-P1P2	ADC	P1P2	GCGAGGCCTCTGCTGACAGG
ADCK1_-_78266523.23-P1P2	ADCK1	P1P2	GCTTCCCTCGGGGTGAGTAG
ADCK1_-_78266512.23-P1P2	ADCK1	P1P2	GCCGCGGCTCTGCTTCCCTC
ADCK1_+_78266506.23-P1P2	ADCK1	P1P2	GGCTGCCCCTACTCACCCCG
ADCK1_-_78266828.23-P1P2	ADCK1	P1P2	GGTCTTGCAGGCACCCGAGT
ADCK1_+_78266671.23-P1P2	ADCK1	P1P2	GGCCCAGGTGACAAGGTCAT
ADCK2_+_140372748.23-P1P2	ADCK2	P1P2	GGGCCAGTATGAGATCGCTG
ADCK2_+_140372768.23-P1P2	ADCK2	P1P2	GAGGGTCACCGTGCGCCCAG
ADCK2_+_140372745.23-P1P2	ADCK2	P1P2	GCAGTATGAGATCGCTGGGG
ADCK2_-_140372775.23-P1P2	ADCK2	P1P2	GCGATCTCATACTGGCCCCT
ADCK2_+_140373084.23-P1P2	ADCK2	P1P2	GGGCCCGCCCTCCACTTCAG
ADCK3_-_227128046.23-P1P2	ADCK3	P1P2	GCGCGGTGGCCAGCGCGCAG
ADCK3_-_227128055.23-P1P2	ADCK3	P1P2	GCAGCGCGCAGAGGCGGGCG
ADCK3_-_227128078.23-P1P2	ADCK3	P1P2	GGGCGGCTAGAAGGTGACCG
ADCK3_-_227128018.23-P1P2	ADCK3	P1P2	GCAGATCCGGAGCGCGTGGC
ADCK3_-_227128029.23-P1P2	ADCK3	P1P2	GCGCGTGGCGGGCGTCAGCG
ADCK4_+_41222752.23-P1P2	ADCK4	P1P2	GGCGGCCAGGTATGCATCTA
ADCK4_-_41222769.23-P1P2	ADCK4	P1P2	GGGTGCCCTAGATGCATACC
ADCK4_-_41222709.23-P1P2	ADCK4	P1P2	GGAGGGTGGTTTAGTCACAG
ADCK4_-_41222791.23-P1P2	ADCK4	P1P2	GCCGCGCTTCGGATGCTCAG
ADCK4_-_41222780.23-P1P2	ADCK4	P1P2	GTGCATACCTGGCCGCGCTT
ADCK5_+_145597793.23-P1P2	ADCK5	P1P2	GGGGCCGGGAGAGTCCTCAC
ADCK5_-_145597781.23-P1P2	ADCK5	P1P2	GAGAAGAGCGGAGCAGTGGT
ADCK5_-_145597789.23-P1P2	ADCK5	P1P2	GGGAGCAGTGGTCGGAGATG
ADCK5_-_145597748.23-P1P2	ADCK5	P1P2	GTGGGCTGCGAGACGCTAAG
ADCK5_-_145597801.23-P1P2	ADCK5	P1P2	GGGAGATGTGGCGACCGGTG
ADCY1_+_45614267.23-P1P2	ADCY1	P1P2	GGAACAGCGCCTCCAGCTCT
ADCY1_-_45614293.23-P1P2	ADCY1	P1P2	GAGCTGGAGGCGCTGTTCCG
ADCY1_-_45614627.23-P1P2	ADCY1	P1P2	GGCCAGCGACCGCCGAACAA
ADCY1_+_45614650.23-P1P2	ADCY1	P1P2	GAGCAAGGCATAGGACACGA
ADCY1_-_45614256.23-P1P2	ADCY1	P1P2	GGGGCTCCGGGCGTGCGACG
ADCY10_+_167883329.23-P1P2	ADCY10	P1P2	GGGTCAGCTATAGACAGACA
ADCY10_-_167882911.23-P1P2	ADCY10	P1P2	GAGAGCCCCCTTCAAGAGGT
ADCY10_-_167883229.23-P1P2	ADCY10	P1P2	GCATACCTCCACTTCATCCA
ADCY10_+_167883296.23-P1P2	ADCY10	P1P2	GTCTTCAGAATAATGTCACC
ADCY10_-_167883077.23-P1P2	ADCY10	P1P2	GATGTAAGGGACTGACACAG
ADCY2_-_7396414.23-P1P2	ADCY2	P1P2	GCCTGTGAGCGGCCCCGATG
ADCY2_-_7396463.23-P1P2	ADCY2	P1P2	GCTGCGGGACCGCTCCGAGG
ADCY2_+_7396435.23-P1P2	ADCY2	P1P2	GGGAGCGGTCCCGCAGGTAG
ADCY2_+_7396596.23-P1P2	ADCY2	P1P2	GAGCCCGAGCGCGAAGAAGA
ADCY2_-_7396429.23-P1P2	ADCY2	P1P2	GGATGTGGCAGGAGGCGATG
ADCY3_-_25143044.23-P1P2	ADCY3	P1P2	GAGCCGAGCCAGCCGAGTCC
ADCY3_-_25142849.23-P1P2	ADCY3	P1P2	GCCCTGGGGCTGAGGCTCAG
ADCY3_-_25143049.23-P1P2	ADCY3	P1P2	GAGCCAGCCGAGTCCGGGCT
ADCY3_-_25142808.23-P1P2	ADCY3	P1P2	GCGAGGGCTGGGAGATCCGT
ADCY3_-_25142720.23-P1P2	ADCY3	P1P2	GTCAGGCCCGGGATCCGACC
ADCY4_-_24804227.23-P1P2	ADCY4	P1P2	GCAGCGGAGTGGGCTAGGTC
ADCY4_-_24804233.23-P1P2	ADCY4	P1P2	GAGTGGGCTAGGTCCGGGGA
ADCY4_-_24804217.23-P1P2	ADCY4	P1P2	GGGCGCTGGCGCAGCGGAGT
ADCY4_+_24804059.23-P1P2	ADCY4	P1P2	GAGGAGGAGGAAAGGACTGA
ADCY4_+_24804169.23-P1P2	ADCY4	P1P2	GCAGTGAGTTCGGGGATCAG
ADCY5_-_123168354.23-P1P2	ADCY5	P1P2	GCGGCCGGCGCGGAACGACT
ADCY5_+_123168382.23-P1P2	ADCY5	P1P2	GCTGCGTCGGGGCAGAACCG
ADCY5_-_123168357.23-P1P2	ADCY5	P1P2	GCCGGCGCGGAACGACTAGG
ADCY5_+_123168613.23-P1P2	ADCY5	P1P2	GGATGCGGAGGGCTCTCCGG
ADCY5_+_123168544.23-P1P2	ADCY5	P1P2	GGCAGGGCCCGAAGCGTGCA
ADCY6_+_49182840.23-P1P2	ADCY6	P1P2	GTGCGCTGGACAGCTCGGGA
ADCY6_+_49182614.23-P1P2	ADCY6	P1P2	GGGATTGGAACGCACCCGAG
ADCY6_+_49182780.23-P1P2	ADCY6	P1P2	GCGGGACGGCCAGGACGCGC
ADCY6_+_49182772.23-P1P2	ADCY6	P1P2	GCCAGGACGCGCGGGCTCGG
ADCY6_+_49182873.23-P1P2	ADCY6	P1P2	GGAGGGGACTTCTGGATCCG
ADCY7_-_50300524.23-P1P2	ADCY7	P1P2	GCCTGGGCGCGTCTGAGGAA
ADCY7_-_50300498.23-P1P2	ADCY7	P1P2	GGTGGAAGGAGCCTTCGGAT
ADCY7_+_50300487.23-P1P2	ADCY7	P1P2	GCCCAGGCTCACCCATCCGA
ADCY7_-_50300519.23-P1P2	ADCY7	P1P2	GGTGAGCCTGGGCGCGTCTG
ADCY7_-_50300670.23-P1P2	ADCY7	P1P2	GACGGGGCTGGACAGTGGGT
ADCY8_-_132053083.23-P1P2	ADCY8	P1P2	GCCTGGCCGGCGGTGACCGG
ADCY8_-_132053093.23-P1P2	ADCY8	P1P2	GGGTGACCGGCGGCAGCGAT
ADCY8_+_132053037.23-P1P2	ADCY8	P1P2	GCCTGCAGCCGCGGAGCAGT
ADCY8_-_132052844.23-P1P2	ADCY8	P1P2	GGCGCAGCTTGGGTACGCAG
ADCY8_+_132053067.23-P1P2	ADCY8	P1P2	GCGCTGCCGCCGGTCACCGC
ADCY9_-_4166392.23-P1P2	ADCY9	P1P2	GCGCGGCCGCTGCCTCATGT
ADCY9_+_4166432.23-P1P2	ADCY9	P1P2	GGCGCGTCTGTCAGTGACAG
ADCY9_+_4166376.23-P1P2	ADCY9	P1P2	GCTCTTCCGACATGAGGCAG
ADCY9_+_4166382.23-P1P2	ADCY9	P1P2	GCGGCAGCTCTTCCGACATG
ADCY9_-_4166218.23-P1P2	ADCY9	P1P2	GGACCGAGCGCGTGGAACCA
ADCYAP1_-_904591.23-P1P2	ADCYAP1	P1P2	GGAGGCAGCCGGAGAGACCT
ADCYAP1_-_904647.23-P1P2	ADCYAP1	P1P2	GTGGCCCGCGGCTCCTACAA
ADCYAP1_+_904799.23-P1P2	ADCYAP1	P1P2	GGAAGGGGGCGCAGAGAGAG
ADCYAP1_-_904573.23-P1P2	ADCYAP1	P1P2	GGCAGAAGCCGCAGCTTCAG
ADCYAP1_-_904458.23-P1P2	ADCYAP1	P1P2	GAGGCAGATGTTGACAAAGA
ADCYAP1R1_-_31091992.23-P1P2	ADCYAP1R1	P1P2	GCCGCAGGACGGAGCCAAGC
ADCYAP1R1_-_31092299.23-P1P2	ADCYAP1R1	P1P2	GCCCCGCAGTGAGCAGGTAA
ADCYAP1R1_-_31091981.23-P1P2	ADCYAP1R1	P1P2	GCGGCGCCTCTCCCGCAGGA
ADCYAP1R1_-_31092129.23-P1P2	ADCYAP1R1	P1P2	GGCCGCCGCGCAGGGACACA
ADCYAP1R1_-_31092059.23-P1P2	ADCYAP1R1	P1P2	GCCCGGGCAGGGAGTGACGG
ADD1_-_2845605.23-P1P2	ADD1	P1P2	GCACCCAGGTCGGGCGGTGG
ADD1_-_2845599.23-P1P2	ADD1	P1P2	GAGGCCGCACCCAGGTCGGG
ADD1_-_2845697.23-P1P2	ADD1	P1P2	GCGGAGCCGGAGCCGACGGG
ADD1_+_2845732.23-P1P2	ADD1	P1P2	GCACCTCAGAAGCGAATCGT
ADD1_-_2845694.23-P1P2	ADD1	P1P2	GAGCCGGAGCCGGAGCCGAC
ADD2_+_70995263.23-P1P2	ADD2	P1P2	GCAGGGCTGTGAGGGACTAG
ADD2_+_70995300.23-P1P2	ADD2	P1P2	GCCCAGCCTCGTGCGGGAAA
ADD2_+_70995285.23-P1P2	ADD2	P1P2	GGAAATGGCTTTAATTCTGA
ADD2_+_70995142.23-P1P2	ADD2	P1P2	GCGAGCGCGGGCTGCAGCAT
ADD2_-_70994984.23-P1P2	ADD2	P1P2	GCCAGGAGACCAGCGACCCC
ADD3_-_111767767.23-P1P2	ADD3	P1P2	GGCGAGCCGCCAGCCCGTAA
ADD3_-_111767783.23-P1P2	ADD3	P1P2	GTAACGGTCGCCAGTGTGAG
ADD3_+_111767932.23-P1P2	ADD3	P1P2	GCGCAGAGCCCCAGAGGGTA
ADD3_-_111767791.23-P1P2	ADD3	P1P2	GGCCAGTGTGAGGGGCGGGA
ADD3_-_111767989.23-P1P2	ADD3	P1P2	GGCCGCAGCGGCGGATCCGG
ADGB_+_146920153.23-P1P2	ADGB	P1P2	GGCAGAAGCCGATCTATGTA
ADGB_-_146920345.23-P1P2	ADGB	P1P2	GCCTGCAGCAAACTGTGCCA
ADGB_+_146920504.23-P1P2	ADGB	P1P2	GCTATGAAGAAGAGGAGGGG
ADGB_+_146920457.23-P1P2	ADGB	P1P2	GCCCAAAGCAAGAAAATCAG
ADGB_+_146920395.23-P1P2	ADGB	P1P2	GGATGAGAGCGAGCACCTCC
ADH1A_+_100212094.23-P1P2	ADH1A	P1P2	GCAAGGACTCACCAGTCTCC
ADH1A_-_100212162.23-P1P2	ADH1A	P1P2	GTAAAGCAGGTGTATTGCAT
ADH1A_+_100212126.23-P1P2	ADH1A	P1P2	GTGCTTTATGCACTTGAGCA
ADH1A_-_100211816.23-P1P2	ADH1A	P1P2	GACCGCAAATGTCTTTAATG
ADH1A_-_100211701.23-P1P2	ADH1A	P1P2	GTAGTAATACATTTAAATTA
ADH1B_+_100242511.23-P1P2	ADH1B	P1P2	GACAAAGACTCACAGTCTGC
ADH1B_-_100242333.23-P1P2	ADH1B	P1P2	GCAGTATACATTACATATTG
ADH1B_-_100242280.23-P1P2	ADH1B	P1P2	GTTCTATACATTCCTGTTAA
ADH1B_+_100242270.23-P1P2	ADH1B	P1P2	GATTCTTAAGTACCTTTAAC
ADH1B_-_100242120.23-P1P2	ADH1B	P1P2	GTAATAACACATTTGAATTA
ADH1C_-_100273879.23-P1P2	ADH1C	P1P2	GGGAGGCTGGTGAGTACTTG
ADH1C_-_100273923.23-P1P2	ADH1C	P1P2	GTAAAGCAGGTATGTTGCAC
ADH1C_-_100273518.23-P1P2	ADH1C	P1P2	GGGAATAAACTATCACTTTA
ADH1C_+_100273655.23-P1P2	ADH1C	P1P2	GTAAATTAGAAATGATACAC
ADH1C_-_100273471.23-P1P2	ADH1C	P1P2	GTAAAGACTTTTCTAACTTT
ADH4_+_100065429.23-P1P2	ADH4	P1P2	GGACACGGAACTCCCTGGGT
ADH4_+_100065433.23-P1P2	ADH4	P1P2	GATAGGACACGGAACTCCCT
ADH4_+_100065444.23-P1P2	ADH4	P1P2	GGACAGCTCATTATAGGACA
ADH4_+_100065450.23-P1P2	ADH4	P1P2	GTTCAAAGACAGCTCATTAT
ADH4_-_100065438.23-P1P2	ADH4	P1P2	GAAGCTTCAAACTCCTACCC
ADH5_+_100009821.23-P1P2	ADH5	P1P2	GCGAGGTAGGGCCCGTTGAG
ADH5_+_100009684.23-P1P2	ADH5	P1P2	GCCCAGCGAGCGGCTCAGAG
ADH5_-_100009831.23-P1P2	ADH5	P1P2	GCTCAGGGCCCTCCGCTCAA
ADH5_+_100009818.23-P1P2	ADH5	P1P2	GGGTAGGGCCCGTTGAGCGG
ADH5_+_100009798.23-P1P2	ADH5	P1P2	GGGGCCCTGAGTCCAAGGGA
ADH6_-_100140386.23-P1P2	ADH6	P1P2	GTTCACTGTAGAAAGTACAA
ADH6_+_100140286.23-P1P2	ADH6	P1P2	GTGTGTACTACAGGCCAAGT
ADH6_+_100140186.23-P1P2	ADH6	P1P2	GCTAGTCTCTGGGCTCCTAA
ADH6_-_100140394.23-P1P2	ADH6	P1P2	GAGAAAGTACAAAGGTACAC
ADH6_-_100140413.23-P1P2	ADH6	P1P2	GAGGCGACTGGTAGATCAGA
ADH7_+_100356481.23-P1P2	ADH7	P1P2	GAGCCAGACTATCTATGTGA
ADH7_+_100356385.23-P1P2	ADH7	P1P2	GTCCAAGACAAAGACAGGAT
ADH7_-_100356500.23-P1P2	ADH7	P1P2	GTGCCTTCACATAGATAGTC
ADH7_+_100356227.23-P1P2	ADH7	P1P2	GGTGAGCAGGCATACAGTGA
ADH7_+_100356564.23-P1P2	ADH7	P1P2	GAGTTGGTCTGCAAAGGGTA
ADHFE1_-_67344732.23-P1P2	ADHFE1	P1P2	GCGGTGTAGCGACCCGAGGA
ADHFE1_-_67344792.23-P1P2	ADHFE1	P1P2	GCCGGGTCGCGTACTTGCTG
ADHFE1_+_67344765.23-P1P2	ADHFE1	P1P2	GCAAGTACGCGACCCGGGCT
ADHFE1_-_67344728.23-P1P2	ADHFE1	P1P2	GGGGGCGGTGTAGCGACCCG
ADHFE1_-_67345014.23-P1P2	ADHFE1	P1P2	GAGCCTCTCAGGGCGCAGTG
ADI1_+_3523275.23-P1P2	ADI1	P1P2	GCGGCCCCTGGGTTCGAACA
ADI1_-_3523293.23-P1P2	ADI1	P1P2	GGTGCCGTGTTCGAACCCAG
ADI1_+_3523236.23-P1P2	ADI1	P1P2	GATGGTGCAGGCCTGGTATA
ADI1_+_3523254.23-P1P2	ADI1	P1P2	GGCACCCGCACTGCGCGTCA
ADI1_-_3523067.23-P1P2	ADI1	P1P2	GGCCGCTGCCCGGCACCTGG
ADIG_+_37209911.23-P1P2	ADIG	P1P2	GATGTGAGGTCGTTCACCAG
ADIG_+_37209902.23-P1P2	ADIG	P1P2	GCGTTCACCAGCGGCATCAA
ADIG_+_37209891.23-P1P2	ADIG	P1P2	GGGCATCAAAGGGTACTTCA
ADIG_-_37209840.23-P1P2	ADIG	P1P2	GCCCAGCCTGCCAGGTCCCA
ADIG_+_37209880.23-P1P2	ADIG	P1P2	GGTACTTCATGGCGCATGTG
ADIPOQ_+_186560526.23-P1P2	ADIPOQ	P1P2	GTTGCTCTTACCCTCTGGTA
ADIPOQ_+_186560448.23-P1P2	ADIPOQ	P1P2	GAACAGCCTGGTACTCACGG
ADIPOQ_-_186560537.23-P1P2	ADIPOQ	P1P2	GGGTTCTGATTCCATACCAG
ADIPOQ_-_186560517.23-P1P2	ADIPOQ	P1P2	GCCATTCTGACTGCAGTCTG
ADIPOQ_-_186560575.23-P1P2	ADIPOQ	P1P2	GGAAGTTCCAGGCTGGGTGG
ADIPOR1_+_202927394.23-P1P2	ADIPOR1	P1P2	GGGGAGGGCGCTGAAGATCG
ADIPOR1_-_202927375.23-P1P2	ADIPOR1	P1P2	GCTACATCCCGCGGCGCTGG
ADIPOR1_-_202927429.23-P1P2	ADIPOR1	P1P2	GGCCCTCCCCGCGCCGGAAG
ADIPOR1_+_202927458.23-P1P2	ADIPOR1	P1P2	GAGCCCGCGAGGAGGTGACG
ADIPOR1_-_202927208.23-P1P2	ADIPOR1	P1P2	GGCCCCCTGGCAAGTCGGAG
ADIPOR2_-_1800242.23-P1P2	ADIPOR2	P1P2	GGAGAGCGCGATTCCAGAAG
ADIPOR2_-_1800278.23-P1P2	ADIPOR2	P1P2	GCAGCGGCGGCGGCTACACC
ADIPOR2_-_1800250.23-P1P2	ADIPOR2	P1P2	GGATTCCAGAAGCGGCATCG
ADIPOR2_-_1800256.23-P1P2	ADIPOR2	P1P2	GAGAAGCGGCATCGCGGCGG
ADIPOR2_-_1800219.23-P1P2	ADIPOR2	P1P2	GGCGGCGGTCGCTGTCGCGG
ADIRF_-_88728314.23-P1P2	ADIRF	P1P2	GCCGAAGCCATGGCAAGCAA
ADIRF_-_88728503.23-P1P2	ADIRF	P1P2	GTCCTCCACTGAGACGCAGG
ADIRF_-_88728245.23-P1P2	ADIRF	P1P2	GCGCTTGGCATCGCCACTCT
ADIRF_+_88728033.23-P1P2	ADIRF	P1P2	GACCGAACCAGGGACCGAAG
ADIRF_+_88728282.23-P1P2	ADIRF	P1P2	GCATGGCTTCGGGGTATCTG
ADK_-_75936578.23-P1	ADK	P1	GGTACCTGCTGCTGCCCGAG
ADK_+_75936517.23-P1	ADK	P1	GGCTCAGGCACTCAGCGACT
ADK_-_75936592.23-P1	ADK	P1	GCCGAGCGGACGTAGAGCAT
ADK_+_75936538.23-P1	ADK	P1	GTACCACAGCAACTGCTTCC
ADK_+_75936748.23-P1	ADK	P1	GCCAACACGAGGGGGACCAG
ADK_-_75911025.23-P2	ADK	P2	GCTGTAGAGCCAAAGTGGGG
ADK_-_75911021.23-P2	ADK	P2	GTGGGCTGTAGAGCCAAAGT
ADK_-_75910973.23-P2	ADK	P2	GAAGCGGTGATGCGAAGAGG
ADK_+_75911012.23-P2	ADK	P2	GTCGCGCTCCCACCCCACTT
ADK_-_75911164.23-P2	ADK	P2	GAGCAAGCCAGGGCCCACGT
ADM_+_10327266.23-P1P2	ADM	P1P2	GAGCGAACCCAGGTACATCA
ADM_+_10326660.23-P1P2	ADM	P1P2	GTGAGAAGCCCGAAGTGGCA
ADM_-_10326810.23-P1P2	ADM	P1P2	GACCCTGCGGGTTAAGAGGT
ADM_+_10326617.23-P1P2	ADM	P1P2	GTCACCAAGAAACCACTGAG
ADM_+_10327187.23-P1P2	ADM	P1P2	GGAGTCGAGCGTGAGCACCC
ADM2_-_50920028.23-P1P2	ADM2	P1P2	GCGGGCCGCGACTCCGCTCC
ADM2_+_50920011.23-P1P2	ADM2	P1P2	GCCTGCCTGGAGCGGAGTCG
ADM2_+_50920227.23-P1P2	ADM2	P1P2	GGGTGAGCCGGGCACGTCGG
ADM2_+_50920298.23-P1P2	ADM2	P1P2	GAGGAGGCTGATGCAACCCA
ADM2_+_50920051.23-P1P2	ADM2	P1P2	GTCCGGGGCGCAAGGCGGAG
ADM5_+_50191862.23-P1P2	ADM5	P1P2	GCCGAGAAGGAACCAAGGAA
ADM5_+_50191867.23-P1P2	ADM5	P1P2	GGGACCCCGAGAAGGAACCA
ADM5_+_50191684.23-P1P2	ADM5	P1P2	GACCCCAGCTGAGGATTTAT
ADM5_+_50191838.23-P1P2	ADM5	P1P2	GGCAAGAGGCCTAGAGACGG
ADM5_-_50191704.23-P1P2	ADM5	P1P2	GGCCAATAAATCCTCAGCTG
ADNP_-_49547651.23-P1P2	ADNP	P1P2	GGTGGGAGAGGCGGCTTCAC
ADNP_-_49547707.23-P1P2	ADNP	P1P2	GCAGCAGCGGGGACCGAGAG
ADNP_+_49547892.23-P1P2	ADNP	P1P2	GTGTCTGCTGAGGGGAGACG
ADNP_-_49547964.23-P1P2	ADNP	P1P2	GCCTGCCCTAGCCAAAATGG
ADNP_-_49547603.23-P1P2	ADNP	P1P2	GCGTCGAGCGGTGCAGACAA
ADNP2_+_77867421.23-P1P2	ADNP2	P1P2	GCTCGGAGGGGACCAGACTG
ADNP2_-_77867208.23-P1P2	ADNP2	P1P2	GGACCAGTCGCGCTGGGGGT
ADNP2_-_77867203.23-P1P2	ADNP2	P1P2	GGAGGGGACCAGTCGCGCTG
ADNP2_+_77867124.23-P1P2	ADNP2	P1P2	GTGGCCTCAGGAAGTGACGT
ADNP2_-_77867360.23-P1P2	ADNP2	P1P2	GTCCTCGGGCGCCAAGCGGT
ADO_-_64564781.23-P1P2	ADO	P1P2	GACCGCAAGGGGCGGAGGAA
ADO_-_64564623.23-P1P2	ADO	P1P2	GGCGCGTGCGCGCTCAGAGG
ADO_+_64564560.23-P1P2	ADO	P1P2	GACGCTCCGGGAGCAGATAG
ADO_+_64565053.23-P1P2	ADO	P1P2	GTGACTGGCGGCAGGTTGGG
ADO_+_64564717.23-P1P2	ADO	P1P2	GCCCCCAGCCCGGGTCGAGG
ADORA1_+_203097472.23-P1P2	ADORA1	P1P2	GGGCCGCGCGCGGTAGGGCT
ADORA1_+_203097450.23-P1P2	ADORA1	P1P2	GCTGGGCTCTGGACAACGCG
ADORA1_+_203097506.23-P1P2	ADORA1	P1P2	GGGCAGTGCCCAAAGTTCCA
ADORA1_+_203097492.23-P1P2	ADORA1	P1P2	GTTCCAGGGAACAGAGCTCC
ADORA1_+_203096891.23-P1P2	ADORA1	P1P2	GGCTGGCTGGGACTCGACTC
ADORA2A_-_24819888.23-P1P2	ADORA2A	P1P2	GGCCGGAGCCGGAGACCCAG
ADORA2A_-_24819903.23-P1P2	ADORA2A	P1P2	GCCAGCGGCCGCCGAGACAG
ADORA2A_+_24819930.23-P1P2	ADORA2A	P1P2	GCACGCCAGACCTAGCACCC
ADORA2A_-_24819947.23-P1P2	ADORA2A	P1P2	GTCAGCCGGGGTGCTAGGTC
ADORA2A_-_24819935.23-P1P2	ADORA2A	P1P2	GGCGAGCGGCAGGTCAGCCG
ADORA2B_-_15848791.23-P1P2	ADORA2B	P1P2	GGCTTCTGCACTGACTTCTA
ADORA2B_+_15848650.23-P1P2	ADORA2B	P1P2	GGTGTTCGCCGTGCCCACCG
ADORA2B_-_15848595.23-P1P2	ADORA2B	P1P2	GACACAGGACGCGCTGTACG
ADORA2B_-_15848659.23-P1P2	ADORA2B	P1P2	GTGCTGGTGTGCGCCGCGGT
ADORA2B_+_15848686.23-P1P2	ADORA2B	P1P2	GAGGGACACCAGGAAGTAGT
ADORA3_+_112031411.23-P1	ADORA3	P1	GGCCTGACCAAAGAGGACAC
ADORA3_+_112031386.23-P1	ADORA3	P1	GGTACTGGTGTGGCATCCAG
ADORA3_+_112031407.23-P1	ADORA3	P1	GGACCAAAGAGGACACGGGC
ADORA3_+_112031418.23-P1	ADORA3	P1	GATGTCCTGCCTGACCAAAG
ADORA3_-_112031426.23-P1	ADORA3	P1	GTACCAGCCCGTGTCCTCTT
ADORA3_-_112046251.23-P2	ADORA3	P2	GGCTGTAGGACAGCTCTATA
ADORA3_+_112046115.23-P2	ADORA3	P2	GCACCCCACCAGAAAAGGGT
ADORA3_+_112046284.23-P2	ADORA3	P2	GGCGTTGAGGACATCTGTTT
ADORA3_+_112046055.23-P2	ADORA3	P2	GGGACCTCTGGGAAGACGTC
ADORA3_+_112046066.23-P2	ADORA3	P2	GTCACTGCACATGGACCTCT
ADPGK_+_73076082.23-P1P2	ADPGK	P1P2	GCGCGCGCCGAGCCCGGAAG
ADPGK_+_73076066.23-P1P2	ADPGK	P1P2	GAAGAGGCGCGGGCTAGGAA
ADPGK_+_73076060.23-P1P2	ADPGK	P1P2	GCGCGGGCTAGGAAAGGAGT
ADPGK_+_73076045.23-P1P2	ADPGK	P1P2	GGAGTTGGTTCGCGCAGGTG
ADPGK_-_73076033.23-P1P2	ADPGK	P1P2	GGAGCCGCGCCACAGCGCCA
ADPRH_+_119298491.23-P1P2	ADPRH	P1P2	GGCGCTGAGTGAGCTAATCT
ADPRH_+_119298604.23-P1P2	ADPRH	P1P2	GGGCTGCTGCGGGTGGACGA
ADPRH_+_119298367.23-P1P2	ADPRH	P1P2	GCCTGGTGCCCGGAATGTGG
ADPRH_+_119298662.23-P1P2	ADPRH	P1P2	GACTGGAACGCGCGAGCGAC
ADPRH_+_119298657.23-P1P2	ADPRH	P1P2	GAACGCGCGAGCGACGGGCG
ADPRHL1_+_114107736.23-P1	ADPRHL1	P1	GCCTGGGATGGAGAAATTTA
ADPRHL1_+_114107533.23-P1	ADPRHL1	P1	GCGAGGCCCTCACCACAGGT
ADPRHL1_+_114107772.23-P1	ADPRHL1	P1	GGGACGCTCCGCAGCTGTTG
ADPRHL1_+_114107806.23-P1	ADPRHL1	P1	GAAAGTCAGGCGGGCTGAGG
ADPRHL1_-_114107620.23-P1	ADPRHL1	P1	GTCCTGGCGAGAGTACGAGG
ADPRHL1_-_114103424.23-P2	ADPRHL1	P2	GTCTTGTAGAGCGCTAGACA
ADPRHL1_-_114103435.23-P2	ADPRHL1	P2	GGCTAGACACGGCTACTTCC
ADPRHL1_+_114103390.23-P2	ADPRHL1	P2	GTCTACAAGACACATAGGAG
ADPRHL1_+_114103395.23-P2	ADPRHL1	P2	GAGCGCTCTACAAGACACAT
ADPRHL1_+_114103431.23-P2	ADPRHL1	P2	GCGAGAGCAGACTCTGAACC
ADPRHL2_+_36554555.23-P1P2	ADPRHL2	P1P2	GTCGGAAGCGCGAGAGGGAG
ADPRHL2_-_36554523.23-P1P2	ADPRHL2	P1P2	GCGGATGGCCGCAGCGGCGA
ADPRHL2_-_36554711.23-P1P2	ADPRHL2	P1P2	GCGGCACGCCCGGGAGTGAG
ADPRHL2_+_36554561.23-P1P2	ADPRHL2	P1P2	GGCAGCCTCGGAAGCGCGAG
ADPRHL2_-_36554756.23-P1P2	ADPRHL2	P1P2	GAGTCAGAGGCCGTGCGGGA
ADPRM_+_10600945.23-P1P2	ADPRM	P1P2	GGCTGAAAGGCCTCTGACTA
ADPRM_+_10600917.23-P1P2	ADPRM	P1P2	GTAACAGCGCCACCAACGAG
ADPRM_-_10600988.23-P1P2	ADPRM	P1P2	GCCAGGGGCCGGCGCACGGT
ADPRM_+_10600958.23-P1P2	ADPRM	P1P2	GCGCCGGCCCCTGGGCTGAA
ADPRM_-_10600957.23-P1P2	ADPRM	P1P2	GTTACATAGCCCGTAGTCAG
ADRA1A_-_26724797.23-P1P2	ADRA1A	P1P2	GGCTCTCGCTGACGTAACTC
ADRA1A_+_26724406.23-P1P2	ADRA1A	P1P2	GCGCAGGGCCGAGTGGGTGA
ADRA1A_-_26724568.23-P1P2	ADRA1A	P1P2	GAGAGGGGACCGTGTCTCCG
ADRA1A_+_26724577.23-P1P2	ADRA1A	P1P2	GCAGCGGGTGCAAAAGGACA
ADRA1A_+_26724612.23-P1P2	ADRA1A	P1P2	GAGGAGCTTAAAGACATCAG
ADRA1B_+_159343520.23-P1P2	ADRA1B	P1P2	GGCCCAGCGAGCGCCGAAGA
ADRA1B_-_159343504.23-P1P2	ADRA1B	P1P2	GCGTGCAGTCAGCCCAGAAG
ADRA1B_+_159343566.23-P1P2	ADRA1B	P1P2	GGGCGGTGCCCAGCTCGCTC
ADRA1B_-_159343735.23-P1P2	ADRA1B	P1P2	GGACAGGCGAGCGAGCGACT
ADRA1B_+_159343769.23-P1P2	ADRA1B	P1P2	GGCGAGGAGTCATCTCCCCC
ADRA1D_-_4229926.23-P1P2	ADRA1D	P1P2	GGTGCAGGCAGCGGCCACTG
ADRA1D_-_4229650.23-P1P2	ADRA1D	P1P2	GGGCCGGGGCACAGAACGAG
ADRA1D_-_4229164.23-P1P2	ADRA1D	P1P2	GGCCGAGAAGGGCAGTACGG
ADRA1D_-_4229836.23-P1P2	ADRA1D	P1P2	GGAGTAGCACCGAAGAGCCG
ADRA1D_+_4229810.23-P1P2	ADRA1D	P1P2	GGCTCTTCGGTGCTACTCCA
ADRA2A_+_112836769.23-P1P2	ADRA2A	P1P2	GTGCTCCGCTGCGCTCACGG
ADRA2A_+_112836955.23-P1P2	ADRA2A	P1P2	GGGAGCCGCGACGGAGGCAG
ADRA2A_+_112836867.23-P1P2	ADRA2A	P1P2	GGAGTTGGGGCAGGAGCGCA
ADRA2A_+_112836961.23-P1P2	ADRA2A	P1P2	GTCTCCAGGAGCCGCGACGG
ADRA2A_+_112836825.23-P1P2	ADRA2A	P1P2	GTGGCCGGGCGGCGGCACGC
ADRA2B_-_96782246.23-P1P2	ADRA2B	P1P2	GCTGGGCCGGTTCTTAAAGG
ADRA2B_-_96782243.23-P1P2	ADRA2B	P1P2	GGGGCTGGGCCGGTTCTTAA
ADRA2B_-_96782251.23-P1P2	ADRA2B	P1P2	GCCGGTTCTTAAAGGAGGCG
ADRA2B_+_96782264.23-P1P2	ADRA2B	P1P2	GCGAAAGCCTGCGAGCTGAG
ADRA2B_-_96782254.23-P1P2	ADRA2B	P1P2	GGTTCTTAAAGGAGGCGCGG
ADRA2C_-_3767700.23-P1P2	ADRA2C	P1P2	GGCAGCTCCGGCGAGCGAGG
ADRA2C_-_3767703.23-P1P2	ADRA2C	P1P2	GGCTCCGGCGAGCGAGGCGG
ADRA2C_-_3767888.23-P1P2	ADRA2C	P1P2	GCCCTAGCCGGCCGGATGGG
ADRA2C_-_3767731.23-P1P2	ADRA2C	P1P2	GGGCCAAGCGTGGACCGCGG
ADRA2C_-_3767885.23-P1P2	ADRA2C	P1P2	GGAGCCCTAGCCGGCCGGAT
ADRB1_+_115803641.23-P1P2	ADRB1	P1P2	GCCGCTGCTGGAAGAGCCGC
ADRB1_-_115803895.23-P1P2	ADRB1	P1P2	GGGCCTCCGCAGCTCGGCAT
ADRB1_-_115803964.23-P1P2	ADRB1	P1P2	GCGGCCGCACCGCTCCCCGA
ADRB1_+_115803777.23-P1P2	ADRB1	P1P2	GGGAGGTCGCGGCCGGGTCA
ADRB1_-_115803610.23-P1P2	ADRB1	P1P2	GGTGCTGGGTGCCGGAGCTG
ADRB2_-_148206186.23-P1P2	ADRB2	P1P2	GGGCAGAACGCACTGCGAAG
ADRB2_+_148206227.23-P1P2	ADRB2	P1P2	GTCAGCTTGTCGGGTGCTAG
ADRB2_-_148206413.23-P1P2	ADRB2	P1P2	GCCATGGGGCAACCCGGGAA
ADRB2_-_148206207.23-P1P2	ADRB2	P1P2	GGCTTCTTCAGAGCACGGGC
ADRB2_+_148206220.23-P1P2	ADRB2	P1P2	GGTCGGGTGCTAGGGGCTCG
ADRB3_+_37824097.23-P1P2	ADRB3	P1P2	GCTGGGACAGCTAGAGAAGA
ADRB3_-_37823993.23-P1P2	ADRB3	P1P2	GAGGCCACGGAGCCATCCCC
ADRB3_-_37822919.23-P1P2	ADRB3	P1P2	GGCAGCGGCACAGAAGACGG
ADRB3_-_37823742.23-P1P2	ADRB3	P1P2	GAGGAGTCCCATCACCAGGT
ADRB3_-_37823835.23-P1P2	ADRB3	P1P2	GACCAGCAGGTTGCCTCCCA
ADRBK1_-_67033953.23-P1P2	ADRBK1	P1P2	GGCCCCGACTGCAGTCCCGG
ADRBK1_+_67033933.23-P1P2	ADRBK1	P1P2	GCCCGCCGGGACTGCAGTCG
ADRBK1_-_67034001.23-P1P2	ADRBK1	P1P2	GCCGAGCCGGCGCCATGGGG
ADRBK1_+_67033991.23-P1P2	ADRBK1	P1P2	GCACAGGCGGCGCCGCCCCA
ADRBK1_-_67034125.23-P1P2	ADRBK1	P1P2	GAGCGCCGAGCGAGCAGGAG
ADRBK2_+_25960616.23-P1P2	ADRBK2	P1P2	GTACGGTCGCCCTCCCCTCG
ADRBK2_-_25960625.23-P1P2	ADRBK2	P1P2	GCCCTCGTGGCCACCCCGAG
ADRBK2_-_25960854.23-P1P2	ADRBK2	P1P2	GGCGCGCGCAGAGCGCTAGT
ADRBK2_-_25960628.23-P1P2	ADRBK2	P1P2	GTCGTGGCCACCCCGAGGGG
ADRBK2_-_25960707.23-P1P2	ADRBK2	P1P2	GACTGAGGGGCGCTGACCGT
ADRM1_+_60878013.23-P1P2	ADRM1	P1P2	GCCCGCCGGAAACCCGCGTT
ADRM1_-_60878073.23-P1P2	ADRM1	P1P2	GGAGGAAGAGCGAGCCCGGA
ADRM1_+_60878065.23-P1P2	ADRM1	P1P2	GCGTTCGAGAGGCGCCGTCC
ADRM1_-_60878094.23-P1P2	ADRM1	P1P2	GGCGCCTCTCGAACGAGTGT
ADRM1_+_60877508.23-P1P2	ADRM1	P1P2	GGTCCGGGAGGGTAGAGCGA
ADSL_-_40742556.23-P1P2	ADSL	P1P2	GCCACCCTGGCGGGGTCGCA
ADSL_-_40742729.23-P1P2	ADSL	P1P2	GCGAGCAGGTAACGGATCCC
ADSL_-_40742737.23-P1P2	ADSL	P1P2	GTAACGGATCCCGGGCTGAG
ADSL_-_40742584.23-P1P2	ADSL	P1P2	GTGGCGGCTGGAGGCGATCA
ADSL_+_40742614.23-P1P2	ADSL	P1P2	GTCCGGGCTGGCATAGCGGG
ADSS_-_244615191.23-P1P2	ADSS	P1P2	GAGCGAACTGAACTGCTCTG
ADSS_-_244615160.23-P1P2	ADSS	P1P2	GAGCCCGAAGGAGAGGCGGC
ADSS_+_244615031.23-P1P2	ADSS	P1P2	GGCGCGGCCCGGAGGAAACC
ADSS_+_244615157.23-P1P2	ADSS	P1P2	GCAGTTCGCTCACTCCTCGC
ADSS_-_244614958.23-P1P2	ADSS	P1P2	GTGGCAGCGGCACACGATGT
ADSSL1_-_105190615.23-P1P2	ADSSL1	P1P2	GGAGCCAAGCCAGCATGTCG
ADSSL1_-_105190666.23-P1P2	ADSSL1	P1P2	GCGCAGGCGGCGTCAAGCGG
ADSSL1_-_105190591.23-P1P2	ADSSL1	P1P2	GCCTGGCCGGGCCAGCGCAG
ADSSL1_+_105190776.23-P1P2	ADSSL1	P1P2	GTGGCAGCGGCTGATGATGT
ADSSL1_+_105190789.23-P1P2	ADSSL1	P1P2	GCCCAGCCCGCACCTGGCAG
ADTRP_-_11779009.23-P1P2	ADTRP	P1P2	GTCATGGCGAGTGCTGACCG
ADTRP_-_11778993.23-P1P2	ADTRP	P1P2	GCATGTAGAAGTCTTCGTCA
ADTRP_+_11779041.23-P1P2	ADTRP	P1P2	GTTAGGCTGTGACCCACAGA
ADTRP_+_11779004.23-P1P2	ADTRP	P1P2	GCAAGACATTCACGGTGCCC
ADTRP_-_11779051.23-P1P2	ADTRP	P1P2	GCTTTCTGGCGTCCTTCTGT
AEBP1_+_44144173.23-P1P2	AEBP1	P1P2	GGCGGAGAGGGGATCGAGAC
AEBP1_+_44143999.23-P1P2	AEBP1	P1P2	GCGAGGTCCTGGCGGCTAAT
AEBP1_+_44144026.23-P1P2	AEBP1	P1P2	GAGGGGCTCAGGGGTGGTCG
AEBP1_+_44144108.23-P1P2	AEBP1	P1P2	GAGGGAATCCGGGAAAGGGA
AEBP1_+_44143991.23-P1P2	AEBP1	P1P2	GTGGCGGCTAATAGGCGCTC
AEBP2_+_19592704.23-P1P2	AEBP2	P1P2	GGCCCCGCGCCGCCGAACCC
AEBP2_+_19592658.23-P1P2	AEBP2	P1P2	GCGGGAGAGCTCCTCCAGGT
AEBP2_-_19592657.23-P1P2	AEBP2	P1P2	GGCCGCCGCTATCACCGACA
AEBP2_-_19592669.23-P1P2	AEBP2	P1P2	GACCGACATGGCCGACCTGG
AEBP2_-_19592666.23-P1P2	AEBP2	P1P2	GATCACCGACATGGCCGACC
AEN_-_89164606.23-P1P2	AEN	P1P2	GAGACCGGAAGAGACACGCG
AEN_-_89164638.23-P1P2	AEN	P1P2	GGATCCAGGACCCTGCACCG
AEN_+_89164789.23-P1P2	AEN	P1P2	GGGACCCCCGAGCAGAGCGA
AEN_-_89164591.23-P1P2	AEN	P1P2	GCCGGACGCCACGTGCAGAC
AEN_-_89164807.23-P1P2	AEN	P1P2	GCAGCCCTCGCTCTGCTCGG
AES_-_3062479.23-P1P2	AES	P1P2	GCACCGCTATTGTCTAATGG
AES_-_3062476.23-P1P2	AES	P1P2	GCCCCACCGCTATTGTCTAA
AES_+_3062291.23-P1P2	AES	P1P2	GGGCCCCGGGAGCTGCCGAT
AES_+_3061863.23-P1P2	AES	P1P2	GCAACCCGCCGGGACAGTCA
AES_+_3062539.23-P1P2	AES	P1P2	GGGCGGCGCGCACGGGGCAC
AFAP1_+_7941515.23-P1P2	AFAP1	P1P2	GGATCTCGAGCGGGGTACAC
AFAP1_-_7941481.23-P1P2	AFAP1	P1P2	GGCCGCAGCCGCCTTAACAA
AFAP1_-_7941494.23-P1P2	AFAP1	P1P2	GTAACAATGGAGCCCCGGGG
AFAP1_+_7941506.23-P1P2	AFAP1	P1P2	GCGGGGTACACGGGCTGAGG
AFAP1_-_7941491.23-P1P2	AFAP1	P1P2	GCCTTAACAATGGAGCCCCG
AFAP1L1_+_148651466.23-P1P2	AFAP1L1	P1P2	GGCTCCGGCGCGGCTGGTAG
AFAP1L1_-_148651676.23-P1P2	AFAP1L1	P1P2	GGGCTGAGGAACGCTCGGAG
AFAP1L1_-_148651627.23-P1P2	AFAP1L1	P1P2	GCGATCTGAAGCCGGAGAGG
AFAP1L1_-_148651624.23-P1P2	AFAP1L1	P1P2	GGGACGATCTGAAGCCGGAG
AFAP1L1_-_148651630.23-P1P2	AFAP1L1	P1P2	GTCTGAAGCCGGAGAGGAGG
AFAP1L2_+_116164197.23-P1P2	AFAP1L2	P1P2	GCCCCGATGGAGCGGTACAA
AFAP1L2_-_116164240.23-P1P2	AFAP1L2	P1P2	GCCACGGAGTGCGCTCCTCG
AFAP1L2_+_116164205.23-P1P2	AFAP1L2	P1P2	GCTCCGTGGCCCCGATGGAG
AFAP1L2_+_116164052.23-P1P2	AFAP1L2	P1P2	GCGGACCTGGGCCTAAGAGG
AFAP1L2_+_116164210.23-P1P2	AFAP1L2	P1P2	GGCGCACTCCGTGGCCCCGA
AFF1_+_87856192.23-P1P2	AFF1	P1P2	GGCGGCGGCCGAGTGCGCAG
AFF1_-_87856182.23-P1P2	AFF1	P1P2	GCAGCCAGCTAGCGAGCGAC
AFF1_+_87856246.23-P1P2	AFF1	P1P2	GCTCGGCTGCGGAACCGCGG
AFF1_+_87856210.23-P1P2	AFF1	P1P2	GCGGCCGCAACGCGCGCAGG
AFF1_-_87856378.23-P1P2	AFF1	P1P2	GCCGACCCGGGACTAGAGGA
AFF2_+_147582328.23-P1P2	AFF2	P1P2	GACCCAGCGACCCGACGCTG
AFF2_+_147582325.23-P1P2	AFF2	P1P2	GCAGCGACCCGACGCTGCGG
AFF2_-_147582385.23-P1P2	AFF2	P1P2	GGGACCGAGCGGACCCGAGT
AFF2_+_147582687.23-P1P2	AFF2	P1P2	GCAGGAGACTCGCTCATCAA
AFF2_+_147582601.23-P1P2	AFF2	P1P2	GATCCATAGCGGCCAGGCGG
AFF3_+_100758974.23-P1P2	AFF3	P1P2	GGACGTTCAACGACTTACTG
AFF3_-_100758793.23-P1P2	AFF3	P1P2	GACCAGGGCCTGGACCATCT
AFF3_-_100758841.23-P1P2	AFF3	P1P2	GGCCCTGACCAGCGGAGCAT
AFF3_-_100758917.23-P1P2	AFF3	P1P2	GCCAGGCAAGGCATCCTAGA
AFF3_-_100758884.23-P1P2	AFF3	P1P2	GCCTTCAGGACACAAAGTCG
AFF4_-_132299252.23-P1P2	AFF4	P1P2	GGGGCGGGTTAACGAAGACC
AFF4_+_132299267.23-P1P2	AFF4	P1P2	GTCGCCGCCGCCAGCGGACG
AFF4_-_132299282.23-P1P2	AFF4	P1P2	GTCCCCGCCCCGTCCGCTGG
AFF4_-_132299285.23-P1P2	AFF4	P1P2	GCCGCCCCGTCCGCTGGCGG
AFF4_-_132299279.23-P1P2	AFF4	P1P2	GGGATCCCCGCCCCGTCCGC
AFG3L2_-_12377232.23-P1P2	AFG3L2	P1P2	GGGAGCCCAAGCTCTCAACG
AFG3L2_-_12377212.23-P1P2	AFG3L2	P1P2	GGCGCGCCGGCGGCTCACGG
AFG3L2_+_12377215.23-P1P2	AFG3L2	P1P2	GGACGCCGCGTTGAGAGCTT
AFG3L2_-_12377202.23-P1P2	AFG3L2	P1P2	GAGGCAGCGAAGCGCGCCGG
AFG3L2_-_12377209.23-P1P2	AFG3L2	P1P2	GGAAGCGCGCCGGCGGCTCA
AFM_+_74347558.23-P1P2	AFM	P1P2	GCTATATCCCGAGGTTGTGT
AFM_+_74347685.23-P1P2	AFM	P1P2	GGCCTATGTAAATTAGTGAG
AFM_-_74347705.23-P1P2	AFM	P1P2	GCCCTCTCACTAATTTACAT
AFM_+_74347553.23-P1P2	AFM	P1P2	GTCCCGAGGTTGTGTGGGCA
AFM_-_74347623.23-P1P2	AFM	P1P2	GAGCTAAAGCATGACCAGTT
AFMID_+_76183477.23-P1P2	AFMID	P1P2	GCTTCCAAGGAACCTTGCTT
AFMID_+_76183490.23-P1P2	AFMID	P1P2	GCTGCAGACATCTTCTTCCA
AFMID_-_76183467.23-P1P2	AFMID	P1P2	GACGCCATGATGGATGTGTC
AFMID_-_76183621.23-P1P2	AFMID	P1P2	GCCGTCTAGAGCACTCCTGT
AFMID_+_76183449.23-P1P2	AFMID	P1P2	GACACCAGACACATCCATCA
AFP_-_74301991.23-P1	AFP	P1	GCTAGCAACCATGAAGTGGG
AFP_-_74301988.23-P1	AFP	P1	GTAACTAGCAACCATGAAGT
AFP_+_74301933.23-P1	AFP	P1	GCAGTGGTGGAAGCACAATA
AFP_+_74302011.23-P1	AFP	P1	GGGATTCAGTAAAATTTAGT
AFP_+_74301977.23-P1	AFP	P1	GATTGATTCCACCCACTTCA
AFP_+_74316357.23-P2	AFP	P2	GTCCGACGAGGTCAGCTGGG
AFP_+_74316369.23-P2	AFP	P2	GATGGCCATCAGCTCCGACG
AFP_+_74316360.23-P2	AFP	P2	GAGCTCCGACGAGGTCAGCT
AFP_+_74316417.23-P2	AFP	P2	GTCACTGAGTTGGCAACAAG
AFP_-_74316585.23-P2	AFP	P2	GATGTAGAGATGGCCTTAGG
AFTPH_-_64751594.23-P1P2	AFTPH	P1P2	GCAGCGGTGAAACTCCGGGT
AFTPH_-_64751572.23-P1P2	AFTPH	P1P2	GTAGTGGGATGGGGGTCCCG
AFTPH_-_64751590.23-P1P2	AFTPH	P1P2	GGCGGCAGCGGTGAAACTCC
AFTPH_-_64751557.23-P1P2	AFTPH	P1P2	GGAAGAGGGCGGAGGGTAGT
AFTPH_-_64751490.23-P1P2	AFTPH	P1P2	GATGGGAGAGTGTGTGGAGT
AGA_+_178363535.23-P1P2	AGA	P1P2	GCTCGCGCTGGTCTCTTCGG
AGA_-_178363567.23-P1P2	AGA	P1P2	GACCAGCGCGAGAAAAGTCC
AGA_-_178363478.23-P1P2	AGA	P1P2	GGGAGCAGCGCACTAGGGCC
AGA_+_178363520.23-P1P2	AGA	P1P2	GTCGGTGGTCAGGGATGGCG
AGA_-_178363473.23-P1P2	AGA	P1P2	GGGGCTGGAGCAGCGCACTA
AGAP1_+_236403013.23-P1P2	AGAP1	P1P2	GCCCCGAAGGAGGCTTGCTC
AGAP1_-_236402788.23-P1P2	AGAP1	P1P2	GCTGCGACTCGGTCCCAGGT
AGAP1_+_236402779.23-P1P2	AGAP1	P1P2	GGTGCGCCGCCCGCCGACCT
AGAP1_-_236402745.23-P1P2	AGAP1	P1P2	GCGGCGGGCGGCGCTCGGAG
AGAP1_-_236402792.23-P1P2	AGAP1	P1P2	GGACTCGGTCCCAGGTCGGC
AGAP10_+_47239240.23-ENST00000413193.2	AGAP10	ENST00000413193.2	GATGGAGACTTACAGCATTG
AGAP10_+_47239673.23-ENST00000413193.2	AGAP10	ENST00000413193.2	GTTGATAGAGGTGAAGACAT
AGAP10_+_47239700.23-ENST00000413193.2	AGAP10	ENST00000413193.2	GTTAGCGATAGTGGGAATAC
AGAP10_+_47239685.23-ENST00000413193.2	AGAP10	ENST00000413193.2	GATACAGGAAATTTTGATAG
AGAP10_+_47239708.23-ENST00000413193.2	AGAP10	ENST00000413193.2	GGGATGTTTTTAGCGATAGT
AGAP11_-_88730150.23-P1P2	AGAP11	P1P2	GATGCCCCAAGCAGGTCCCC
AGAP11_+_88730713.23-P1P2	AGAP11	P1P2	GTCCTGGGGCAGGGAATAAG
AGAP11_+_88730553.23-P1P2	AGAP11	P1P2	GGAGGCTAGGACTCCGGCTA
AGAP11_+_88730550.23-P1P2	AGAP11	P1P2	GGCTAGGACTCCGGCTACGG
AGAP11_+_88730679.23-P1P2	AGAP11	P1P2	GCTAAAGTCGGGCGGGAGAG
AGAP2_+_58135895.23-P1P2	AGAP2	P1P2	GTGTAGGGCCATGGGCCTCA
AGAP2_+_58135858.23-P1P2	AGAP2	P1P2	GAGCCTGGCAAGACAGGTCT
AGAP2_+_58135921.23-P1P2	AGAP2	P1P2	GGAAGGGGCCTTCTGAGGTT
AGAP2_+_58135974.23-P1P2	AGAP2	P1P2	GGTGAGGTCGACAGACGGAA
AGAP2_-_58135846.23-P1P2	AGAP2	P1P2	GGCTACAACGAACTGCCTCT
AGAP3_-_150783602.23-P1P2	AGAP3	P1P2	GCTCCGAGGCAGCGGGATCA
AGAP3_+_150783556.23-P1P2	AGAP3	P1P2	GCCTCCAGCGGCAACAACAA
AGAP3_-_150783625.23-P1P2	AGAP3	P1P2	GGCTGGGAAGCGCTCGGCAG
AGAP3_+_150783711.23-P1P2	AGAP3	P1P2	GTGGCGGGGCCGGGACTACT
AGAP3_-_150783643.23-P1P2	AGAP3	P1P2	GGCGGCGGCCACAGCGTGCG
AGAP9_-_48190108.23-ENST00000453919.1	AGAP9	ENST00000453919.1	GATGGAGACTTACAGCATTG
AGAP9_-_48189675.23-ENST00000453919.1	AGAP9	ENST00000453919.1	GTTGATAGAGGTGAAGACAT
AGAP9_-_48189648.23-ENST00000453919.1	AGAP9	ENST00000453919.1	GTTAGCGATAGTGGGAATAC
AGAP9_-_48189663.23-ENST00000453919.1	AGAP9	ENST00000453919.1	GATACAGGAAATTTTGATAG
AGAP9_-_48189640.23-ENST00000453919.1	AGAP9	ENST00000453919.1	GGGATGTTTTTAGCGATAGT
AGBL1_+_86686989.23-ENST00000421325.2	AGBL1	ENST00000421325.2	GGTCCTCGCTGTGTCTACCA
AGBL1_+_86687018.23-ENST00000421325.2	AGBL1	ENST00000421325.2	GGCAGGAGGATGTCATAGTC
AGBL1_+_86687015.23-ENST00000421325.2	AGBL1	ENST00000421325.2	GGGAGGATGTCATAGTCTGG
AGBL1_-_86686968.23-ENST00000421325.2	AGBL1	ENST00000421325.2	GACTACATGATCAGCAAGGG
AGBL1_-_86687008.23-ENST00000421325.2	AGBL1	ENST00000421325.2	GGACCCTGGTAGACACAGCG
AGBL1_+_86685262.23-ENST00000441037.2	AGBL1	ENST00000441037.2	GTCTCCGAGGACCTTGAGGA
AGBL1_+_86685489.23-ENST00000441037.2	AGBL1	ENST00000441037.2	GGTGTCGGGTGAGAAGACTG
AGBL1_+_86685275.23-ENST00000441037.2	AGBL1	ENST00000441037.2	GAACAGAAAGCAGATCTCCG
AGBL1_+_86685238.23-ENST00000441037.2	AGBL1	ENST00000441037.2	GAGGATGGACTCCTTGTCAG
AGBL1_+_86685542.23-ENST00000441037.2	AGBL1	ENST00000441037.2	GGAGAAGAGGGGTAGAACCA
AGBL2_+_47736890.23-P1P2	AGBL2	P1P2	GGGGCCCTCACAGAAGGCGG
AGBL2_+_47736896.23-P1P2	AGBL2	P1P2	GCTACCCGGGCCCTCACAGA
AGBL2_-_47736860.23-P1P2	AGBL2	P1P2	GCAGAGGCCAAGCAGTGTGC
AGBL2_+_47736886.23-P1P2	AGBL2	P1P2	GCCTCACAGAAGGCGGTGGC
AGBL2_-_47736942.23-P1P2	AGBL2	P1P2	GAGCAACCGAAAGCAGGAAG
AGBL3_-_134671328.23-P1P2	AGBL3	P1P2	GGCAGTGGCGTTACTTCTAG
AGBL3_-_134671452.23-P1P2	AGBL3	P1P2	GCGGCCCCGACAGGACGGTG
AGBL3_-_134671447.23-P1P2	AGBL3	P1P2	GGGTGCCGGCCCCGACAGGA
AGBL3_+_134671649.23-P1P2	AGBL3	P1P2	GTTCCACCACTGCGGAGGAG
AGBL3_-_134671472.23-P1P2	AGBL3	P1P2	GGGTATGCAGAAGTAAGGCG
AGBL4_-_50489570.23-P1P2	AGBL4	P1P2	GGAGCTACCTCAGGAAGACG
AGBL4_-_50489541.23-P1P2	AGBL4	P1P2	GAGCGGGTGGTGGGATCAGT
AGBL4_-_50489524.23-P1P2	AGBL4	P1P2	GACCGCGGGGCAGTAGGGAG
AGBL4_-_50489578.23-P1P2	AGBL4	P1P2	GTCAGGAAGACGCGGCACGA
AGBL4_-_50489519.23-P1P2	AGBL4	P1P2	GCGAAGACCGCGGGGCAGTA
AGBL5_+_27274578.23-P1	AGBL5	P1	GGCACCCGGGCCCTCCACCC
AGBL5_+_27274552.23-P1	AGBL5	P1	GCAAAAACACCCGAGCGCCG
AGBL5_+_27274779.23-P1	AGBL5	P1	GGGACCGCGTAAGCCAGGTC
AGBL5_+_27274737.23-P1	AGBL5	P1	GTCGAGGGGCTCGGGCTCAA
AGBL5_+_27274605.23-P1	AGBL5	P1	GGCTAGCGAGGCCGCACCTT
AGBL5_+_27276183.23-P2	AGBL5	P2	GAGCCGGAGCCAGCCAAACT
AGBL5_+_27275965.23-P2	AGBL5	P2	GAATTCATAGTCAGGGGAAG
AGBL5_+_27275999.23-P2	AGBL5	P2	GCGTTTCAGCACAGTCTGGT
AGBL5_+_27276145.23-P2	AGBL5	P2	GAGGAGAAAGGAGGGACGAT
AGBL5_+_27276135.23-P2	AGBL5	P2	GAGGGACGATGGGTCAGAAA
AGER_+_32151968.23-P1P2	AGER	P1P2	GGGAACAGCAGTTGGAGCCT
AGER_+_32151976.23-P1P2	AGER	P1P2	GTGGCTGCCGGAACAGCAGT
AGER_+_32152038.23-P1P2	AGER	P1P2	GTAGGGCGGAGGCCACAGCA
AGER_-_32151928.23-P1P2	AGER	P1P2	GTTCTGCAGGGAGGGTCAGT
AGER_+_32151761.23-P1P2	AGER	P1P2	GCCATGGTGCTATCTCCCAG
AGFG1_-_228336893.23-P1P2	AGFG1	P1P2	GCCCTCAGGAGAAGTCGGGA
AGFG1_-_228336896.23-P1P2	AGFG1	P1P2	GTCAGGAGAAGTCGGGAAGG
AGFG1_+_228336926.23-P1P2	AGFG1	P1P2	GGCTGACGGGCCACACCAAC
AGFG1_+_228336860.23-P1P2	AGFG1	P1P2	GCTCCTGAGGGGAAAAGACG
AGFG1_-_228336920.23-P1P2	AGFG1	P1P2	GGCGGCGGCGGCGGTTGTCC
AGFG2_-_100136951.23-P1P2	AGFG2	P1P2	GAGGGGTGATTGCTGACTAG
AGFG2_-_100136848.23-P1P2	AGFG2	P1P2	GTGGACGGCGAAGTCTCCTG
AGFG2_-_100136879.23-P1P2	AGFG2	P1P2	GGCTCCCGAGCTTCTGTCAG
AGFG2_+_100136861.23-P1P2	AGFG2	P1P2	GGCTCCCCTGACAGAAGCTC
AGFG2_-_100136823.23-P1P2	AGFG2	P1P2	GTGTGCAGGACGGGCAAGGA
AGGF1_+_76326273.23-P1P2	AGGF1	P1P2	GTAAGCAGTCGGAAAACCAG
AGGF1_+_76326308.23-P1P2	AGGF1	P1P2	GTCTCCAGCTACAGAGACAG
AGGF1_+_76326202.23-P1P2	AGGF1	P1P2	GGCGGCAGGCGGGACCAAGA
AGGF1_+_76326284.23-P1P2	AGGF1	P1P2	GGGAGCGTCGGATAAGCAGT
AGGF1_+_76326508.23-P1P2	AGGF1	P1P2	GCGGCGGACCCAGAGACCAC
AGK_-_141251280.23-P1P2	AGK	P1P2	GGAGCGCAGTGCGGGTCGCT
AGK_-_141251192.23-P1P2	AGK	P1P2	GACGAGCCGGGGAATCTGGA
AGK_-_141251259.23-P1P2	AGK	P1P2	GGTGCAGCGGCGCCCAGGCG
AGK_-_141251207.23-P1P2	AGK	P1P2	GTGGAGGGAGCACACAGGAA
AGK_-_141251234.23-P1P2	AGK	P1P2	GCCGCGAGCTGGACCAGCCG
AGL_-_100315679.23-P1P2	AGL	P1P2	GTACGGTCCGCTCCCACCTG
AGL_-_100315704.23-P1P2	AGL	P1P2	GGTGCGCGCACGGCCAGGTT
AGL_+_100315669.23-P1P2	AGL	P1P2	GGCGCGCACTCGCCCCAGGT
AGL_+_100315636.23-P1P2	AGL	P1P2	GCCTCTGGCCCACTTCCGGG
AGL_+_100315695.23-P1P2	AGL	P1P2	GGCGCACCCGGTACCCAACC
AGMAT_-_15911533.23-P1P2	AGMAT	P1P2	GCGATCTGGCTGGTCCCGAA
AGMAT_+_15911485.23-P1P2	AGMAT	P1P2	GGCCTCGCGGGCGGTTTGGT
AGMAT_-_15911227.23-P1P2	AGMAT	P1P2	GTGGAGGTCCCAGTATCCAG
AGMAT_+_15911252.23-P1P2	AGMAT	P1P2	GGGTGCAGACCTCCCCCGAG
AGMAT_-_15911538.23-P1P2	AGMAT	P1P2	GTGGCTGGTCCCGAACGGCG
AGMO_+_15601600.23-P1P2	AGMO	P1P2	GCTGTTGAGTGTGCTCTCAG
AGMO_-_15601543.23-P1P2	AGMO	P1P2	GAGCCTGAGGCTGAACAAAG
AGMO_-_15601380.23-P1P2	AGMO	P1P2	GAGGCACCTCTTCTAATGTT
AGMO_+_15601476.23-P1P2	AGMO	P1P2	GTCCAGCTGGGAATCAGACA
AGMO_+_15601364.23-P1P2	AGMO	P1P2	GTCATTCCAAACATTAGAAG
AGO1_-_36348838.23-P1P2	AGO1	P1P2	GCTGGCCGGGCGCTCGCAGT
AGO1_-_36349053.23-P1P2	AGO1	P1P2	GGACCCTCGGGAGCAGGTAA
AGO1_-_36348913.23-P1P2	AGO1	P1P2	GGAGCGGCCGGGCTTGGTAG
AGO1_-_36349025.23-P1P2	AGO1	P1P2	GTCCGCACGGGTATATGGGA
AGO1_-_36349067.23-P1P2	AGO1	P1P2	GGGTAAGGGTCCCCAGGAGG
AGO2_-_141645534.23-P1P2	AGO2	P1P2	GCGCCGGGCCCGCCAACCAC
AGO2_+_141645724.23-P1P2	AGO2	P1P2	GCGCGTCGGGTAAACCTGTT
AGO2_+_141645693.23-P1P2	AGO2	P1P2	GCGCGCCGGGGCGGATCGTG
AGO2_-_141645710.23-P1P2	AGO2	P1P2	GCCGGCCGCACGATCCGCCC
AGO2_-_141645683.23-P1P2	AGO2	P1P2	GCCGACGCCGCGAGCCGCGA
AGO3_+_36396775.23-P1P2	AGO3	P1P2	GGACAGAGGGGAGTCCCGTC
AGO3_-_36396745.23-P1P2	AGO3	P1P2	GGCAGTCGTGGAGGAGCGGT
AGO3_-_36396753.23-P1P2	AGO3	P1P2	GGGAGGAGCGGTGGGAGCGT
AGO3_-_36396736.23-P1P2	AGO3	P1P2	GCGGCGGCCCGCAGTCGTGG
AGO3_-_36396733.23-P1P2	AGO3	P1P2	GCGGCGGCGGCCCGCAGTCG
AGO4_+_36273634.23-P1P2	AGO4	P1P2	GGTCCACAGAGCCCGGCAGG
AGO4_+_36273598.23-P1P2	AGO4	P1P2	GGAACGAGCGCGCGCCCGGA
AGO4_-_36273653.23-P1P2	AGO4	P1P2	GCGCCGCCTGCCGGGCTCTG
AGO4_-_36274041.23-P1P2	AGO4	P1P2	GGAGGCGCTGGGACCCGGTG
AGO4_-_36273605.23-P1P2	AGO4	P1P2	GCACCGGGCTCTGCACCCTC
AGPAT1_+_32143856.23-P1	AGPAT1	P1	GAGGGGTGGCGGGGGAATAG
AGPAT1_+_32143853.23-P1	AGPAT1	P1	GGGTGGCGGGGGAATAGCGG
AGPAT1_+_32143873.23-P1	AGPAT1	P1	GACCAGCAGGCGTTGGGGAG
AGPAT1_+_32143818.23-P1	AGPAT1	P1	GCCTCAGAGAGACAGCAGAA
AGPAT1_-_32143774.23-P1	AGPAT1	P1	GTGGGAGGTTGGGCCCATAG
AGPAT1_+_32145529.23-P2	AGPAT1	P2	GGGAAAGACGGCGAAGAGCT
AGPAT1_-_32145360.23-P2	AGPAT1	P2	GGTCGTCCAGCCGAATGAGT
AGPAT1_+_32144855.23-P2	AGPAT1	P2	GGTTGCGTAAAGAAGGACTG
AGPAT1_+_32144839.23-P2	AGPAT1	P2	GCTGGGGCAGATGAGGATTC
AGPAT1_+_32144671.23-P2	AGPAT1	P2	GGGAGGCACGCGCATTCCAG
AGPAT2_+_139581621.23-P1P2	AGPAT2	P1P2	GCGGTGGAGAACATGAGGCA
AGPAT2_-_139581678.23-P1P2	AGPAT2	P1P2	GCGCAGCAGGCAGACGAGCG
AGPAT2_-_139581717.23-P1P2	AGPAT2	P1P2	GAAGCACAGCGCGCAGTACA
AGPAT2_+_139581883.23-P1P2	AGPAT2	P1P2	GCCGCCGCCCTCGCAATAAG
AGPAT2_-_139581898.23-P1P2	AGPAT2	P1P2	GCTCAGGCCCCTTATTGCGA
AGPAT3_+_45285114.23-P1P2	AGPAT3	P1P2	GCCGGCCCGGCCCTGCGTCG
AGPAT3_+_45285099.23-P1P2	AGPAT3	P1P2	GGTCGGGGCCTCAGCGAGTG
AGPAT3_-_45285156.23-P1P2	AGPAT3	P1P2	GGGCCCAGGGCCGAGGAGCG
AGPAT3_+_45285289.23-P1P2	AGPAT3	P1P2	GGCGGCGGGAGGGCGACCTC
AGPAT3_+_45285310.23-P1P2	AGPAT3	P1P2	GCTGGGGCAGGGGCGACCTC
AGPAT4_+_161694832.23-P1P2	AGPAT4	P1P2	GAAGGGGTAGGCTCCGGGGG
AGPAT4_-_161695108.23-P1P2	AGPAT4	P1P2	GAAAAGCGAGACTCCACCCA
AGPAT4_-_161695081.23-P1P2	AGPAT4	P1P2	GGCTGTAAGTCAGCCAACAC
AGPAT4_-_161695032.23-P1P2	AGPAT4	P1P2	GAGCTGAGATGGAGCCGGCT
AGPAT4_+_161695102.23-P1P2	AGPAT4	P1P2	GCCTGAAGGGTCCACCCCAT
AGPAT5_+_6566209.23-P1P2	AGPAT5	P1P2	GGTAGCGCATGGAGTACGTG
AGPAT5_+_6566173.23-P1P2	AGPAT5	P1P2	GCAGCATCTTCTCAGCTCGG
AGPAT5_+_6566237.23-P1P2	AGPAT5	P1P2	GTGCCCAGGAGCACGACGCT
AGPAT5_+_6566220.23-P1P2	AGPAT5	P1P2	GCTGGGCAGCAGGTAGCGCA
AGPAT5_+_6566268.23-P1P2	AGPAT5	P1P2	GACCCCCCAGGCCAACACGT
AGPAT6_+_41435763.23-P1P2	AGPAT6	P1P2	GTAGGCAGCTCCAAATCCCG
AGPAT6_+_41435816.23-P1P2	AGPAT6	P1P2	GTCGGAGACTTTGAGGTAAG
AGPAT6_+_41435781.23-P1P2	AGPAT6	P1P2	GACTCACCGACCGCGAGGCT
AGPAT6_-_41435749.23-P1P2	AGPAT6	P1P2	GCCCGCGGCGGCGGCAAGGG
AGPAT6_-_41435809.23-P1P2	AGPAT6	P1P2	GTCGCGGTCGGTGAGTAGGA
AGPAT9_+_84457483.23-P1P2	AGPAT9	P1P2	GGGTAGCGCGAGCCAGTGGT
AGPAT9_+_84457464.23-P1P2	AGPAT9	P1P2	GCGGAGCTGCGGGTAAGCGG
AGPAT9_+_84457454.23-P1P2	AGPAT9	P1P2	GGGTAAGCGGAGGCACACCG
AGPAT9_-_84457493.23-P1P2	AGPAT9	P1P2	GTACCCGCAGCTCCGACCAC
AGPAT9_+_84457519.23-P1P2	AGPAT9	P1P2	GGTCTGGGCTGAAGCCACCG
AGPS_-_178257511.23-P1P2	AGPS	P1P2	GTCCGGGCGGCAGCACAAGG
AGPS_-_178257644.23-P1P2	AGPS	P1P2	GGGAGGCTGCGGGTTCTCTC
AGPS_-_178257520.23-P1P2	AGPS	P1P2	GCAGCACAAGGCGGTAGCCA
AGPS_-_178257523.23-P1P2	AGPS	P1P2	GCACAAGGCGGTAGCCATGG
AGPS_-_178257526.23-P1P2	AGPS	P1P2	GAAGGCGGTAGCCATGGCGG
AGR2_+_16844571.23-P1P2	AGR2	P1P2	GCGACTCACACAAGGCAGGT
AGR2_+_16844579.23-P1P2	AGR2	P1P2	GCTAGCCGCCGACTCACACA
AGR2_-_16844607.23-P1P2	AGR2	P1P2	GTGAGTCGGCGGCTAGGATG
AGR2_+_16844557.23-P1P2	AGR2	P1P2	GCAGGTGGGTGAGGAAATCC
AGR2_+_16844552.23-P1P2	AGR2	P1P2	GGGGTGAGGAAATCCAGGTA
AGR3_+_16921530.23-P1P2	AGR3	P1P2	GTTCCAGATTACTTAATCAG
AGR3_-_16921591.23-P1P2	AGR3	P1P2	GACTTGGCCAGTGCTCTTGT
AGR3_-_16921549.23-P1P2	AGR3	P1P2	GGACCACTGATTAAGTAATC
AGR3_+_16921576.23-P1P2	AGR3	P1P2	GACATTTCCAACAAGAGCAC
AGR3_-_16921575.23-P1P2	AGR3	P1P2	GTTTGCTTGCTTACCTGACT
AGRN_+_955534.23-P1P2	AGRN	P1P2	GCCATGGCGCAGGCGAGAGG
AGRN_+_955472.23-P1P2	AGRN	P1P2	GGGACGGGACGCAGCTCCGG
AGRN_+_955469.23-P1P2	AGRN	P1P2	GCGGGACGCAGCTCCGGAGG
AGRN_+_955594.23-P1P2	AGRN	P1P2	GACGCGGCCACCACAAGGAG
AGRN_-_955702.23-P1P2	AGRN	P1P2	GAACGTGGTGCTCACCGGGA
AGRP_+_67517230.23-P1P2	AGRP	P1P2	GCCACGCGAGGAGCCCAGAT
AGRP_+_67517365.23-P1P2	AGRP	P1P2	GCTCTGTGGGGTCTCTATCT
AGRP_+_67517402.23-P1P2	AGRP	P1P2	GCAGAGGTGAGTCCTCAGGT
AGRP_+_67517439.23-P1P2	AGRP	P1P2	GGGGTGGCCGGGAACTCTCT
AGRP_-_67517033.23-P1P2	AGRP	P1P2	GCCTGGGGCAGAGGATGTGA
AGT_+_230849819.23-P1P2	AGT	P1P2	GACAGCAGAAGGTAAGCCGG
AGT_-_230849666.23-P1P2	AGT	P1P2	GCTCCTGTAAGACCCCAGGT
AGT_-_230849807.23-P1P2	AGT	P1P2	GGAGAGAGACAAGACCGAGA
AGT_-_230849679.23-P1P2	AGT	P1P2	GCCAGGTGGGCACCGAGTGG
AGT_-_230849413.23-P1P2	AGT	P1P2	GCTGTCTCGAGGGAGGGGTA
AGTPBP1_-_88356703.23-P1P2	AGTPBP1	P1P2	GCGCTCACCGGCTCAGGATG
AGTPBP1_-_88356586.23-P1P2	AGTPBP1	P1P2	GTAAGGGGCGCAGGGATCCG
AGTPBP1_-_88356359.23-P1P2	AGTPBP1	P1P2	GAGCTCGGGCCCGAGAGAAA
AGTPBP1_-_88356691.23-P1P2	AGTPBP1	P1P2	GACTGCAGCAGGGCGCTCAC
AGTPBP1_-_88356815.23-P1P2	AGTPBP1	P1P2	GCAAACCCCGGTGGCAGGCG
AGTR1_-_148415748.23-P1P2	AGTR1	P1P2	GAGTGACAGGACGTCTGGAC
AGTR1_-_148415793.23-P1P2	AGTR1	P1P2	GGCCGCGGCGGTGATCGATG
AGTR1_-_148415743.23-P1P2	AGTR1	P1P2	GCAGCGAGTGACAGGACGTC
AGTR1_+_148416039.23-P1P2	AGTR1	P1P2	GCAGGCGCTGACCAGAACTA
AGTR1_+_148416061.23-P1P2	AGTR1	P1P2	GAAAGTGTGGCCAGCTCCAG
AGTR2_-_115301994.23-P1P2	AGTR2	P1P2	GAAGAAGGAAACCAGAGATC
AGTR2_-_115302232.23-P1P2	AGTR2	P1P2	GCTCTTACAGGAGTGTGTTT
AGTR2_+_115301983.23-P1P2	AGTR2	P1P2	GCGTAATAGCACCAGATCTC
AGTR2_+_115302459.23-P1P2	AGTR2	P1P2	GGCTAAAGATAAGCATACAA
AGTR2_-_115302069.23-P1P2	AGTR2	P1P2	GTCTGCAGCCTGAATTTTGA
AGTRAP_+_11796247.23-P1P2	AGTRAP	P1P2	GCCATCCCGACTCAGGCCGA
AGTRAP_+_11796254.23-P1P2	AGTRAP	P1P2	GGGCAGCTCCATCCCGACTC
AGTRAP_+_11796215.23-P1P2	AGTRAP	P1P2	GGCAGCCGCGGGGGGCTCCT
AGTRAP_-_11796263.23-P1P2	AGTRAP	P1P2	GAGGTGCCCTCGGCCTGAGT
AGTRAP_-_11796442.23-P1P2	AGTRAP	P1P2	GCCCCACGCAAGAAGGAGAT
AGXT_-_241808273.23-P1P2	AGXT	P1P2	GGGTTCCCGAGCGGCAGGTT
AGXT_+_241808483.23-P1P2	AGXT	P1P2	GGATCTGTGGGTGGGAACAT
AGXT_+_241808192.23-P1P2	AGXT	P1P2	GCCCAGCAGGGCGGACACAG
AGXT_-_241808318.23-P1P2	AGXT	P1P2	GCTGCTGGTGACCCCCCCCA
AGXT_-_241808253.23-P1P2	AGXT	P1P2	GCCAAGGCCAGTGCAGCCCC
AGXT2_-_35047966.23-P1P2	AGXT2	P1P2	GCGGAAGTGACCAGGCACAA
AGXT2_-_35047958.23-P1P2	AGXT2	P1P2	GCCTGGGAGCGGAAGTGACC
AGXT2_-_35048026.23-P1P2	AGXT2	P1P2	GCTCAGAAAGCCAACCCCCA
AGXT2_-_35048040.23-P1P2	AGXT2	P1P2	GCCCCATGGAAGCAGATTGG
AGXT2_+_35048020.23-P1P2	AGXT2	P1P2	GGCCTCCAATCTGCTTCCAT
AHCTF1_+_247095176.23-P1P2	AHCTF1	P1P2	GGAGCAGGCAGCGTTGCAAG
AHCTF1_-_247095134.23-P1P2	AHCTF1	P1P2	GAGGCCTGCAGACCGCTCAG
AHCTF1_+_247095191.23-P1P2	AHCTF1	P1P2	GGGCGCTGTCCGAGGCGAGC
AHCTF1_+_247095155.23-P1P2	AHCTF1	P1P2	GGAAGGACCCAGAAGCGCGG
AHCTF1_-_247095204.23-P1P2	AHCTF1	P1P2	GCAACGCTGCCTGCTCGCCT
AHCY_-_32891145.23-P1P2	AHCY	P1P2	GCTGGGAACAGGAACTGGGC
AHCY_-_32891095.23-P1P2	AHCY	P1P2	GATGCTGGCGGCACTCGTGA
AHCY_-_32891110.23-P1P2	AHCY	P1P2	GGTGATGGAAACGGGCGAAG
AHCY_-_32891140.23-P1P2	AHCY	P1P2	GTCAGTCTGGGAACAGGAAC
AHCY_-_32890950.23-P1P2	AHCY	P1P2	GGCCGAGGCTGCGATTCCAG
AHCYL1_+_110527350.23-P1	AHCYL1	P1	GGTGACGCCACGTCAAGTAC
AHCYL1_-_110527422.23-P1	AHCYL1	P1	GTTGCGTACAGCGGAGGTGG
AHCYL1_+_110527472.23-P1	AHCYL1	P1	GCAAGGCAGCCGGACAGCGA
AHCYL1_+_110527469.23-P1	AHCYL1	P1	GGGCAGCCGGACAGCGACGG
AHCYL1_+_110527489.23-P1	AHCYL1	P1	GTTGTCTGTTCGGCAGCCCA
AHCYL1_-_110546765.23-P2	AHCYL1	P2	GGGAGTATTGCTTCTGACTG
AHCYL1_+_110546691.23-P2	AHCYL1	P2	GCAATGCTCGCGGCGAGAAG
AHCYL1_-_110546819.23-P2	AHCYL1	P2	GTGTTACTGTTGAGACACAG
AHCYL1_-_110546937.23-P2	AHCYL1	P2	GAAGAAACTTGAGACAGGGA
AHCYL1_-_110546829.23-P2	AHCYL1	P2	GGAGACACAGAGGCGGGAGT
AHCYL2_+_128864979.23-P1P2	AHCYL2	P1P2	GCTCCGCCTCGGAGGGGCTC
AHCYL2_-_128864878.23-P1P2	AHCYL2	P1P2	GGGCGGGGCCGACCAAGAGC
AHCYL2_-_128864908.23-P1P2	AHCYL2	P1P2	GTCTGAGCCGGTGGTTGCAG
AHCYL2_+_128864893.23-P1P2	AHCYL2	P1P2	GCCGCCTCCGCTGCAACCAC
AHCYL2_-_128864923.23-P1P2	AHCYL2	P1P2	GGCAGCGGAGGCGGTGATGT
AHDC1_+_27930650.23-P1P2	AHDC1	P1P2	GAGGTAAGGCGAGCTCGCAG
AHDC1_+_27930586.23-P1P2	AHDC1	P1P2	GGGCGAGGGCGAGAGACGGA
AHDC1_+_27930664.23-P1P2	AHDC1	P1P2	GATGGTGAGCGGCGAAGGTA
AHDC1_-_27930702.23-P1P2	AHDC1	P1P2	GACCATCCGGAACCCCAGGG
AHDC1_+_27930682.23-P1P2	AHDC1	P1P2	GTCCCCCCTGGGGTTCCGGA
AHI1_-_135818658.23-P1P2	AHI1	P1P2	GCGACACGCCGCCCAGGAGA
AHI1_-_135818819.23-P1P2	AHI1	P1P2	GGCGCGTGCGCGAAGTGAGG
AHI1_+_135818866.23-P1P2	AHI1	P1P2	GGCACTGCGGCACAGAGCCG
AHI1_-_135818871.23-P1P2	AHI1	P1P2	GGTGTCCTGAAAGCAAGCCG
AHI1_+_135818831.23-P1P2	AHI1	P1P2	GCACGGGTCGCTGGCGGGTT
AHNAK_-_62314257.23-P1	AHNAK	P1	GGCGGGCGGTGCAGTCCCCG
AHNAK_-_62314203.23-P1	AHNAK	P1	GGCGGTGCTGCGGCTACTGG
AHNAK_+_62314213.23-P1	AHNAK	P1	GCTGCCAGACCCGCCCGGAA
AHNAK_-_62314222.23-P1	AHNAK	P1	GCGGCGACGAGCCCCGTTCC
AHNAK_-_62314225.23-P1	AHNAK	P1	GCGACGAGCCCCGTTCCGGG
AHNAK_+_62313083.23-P2	AHNAK	P2	GCGGTGCGCGCCAGGAGAGG
AHNAK_+_62313086.23-P2	AHNAK	P2	GCAGCGGTGCGCGCCAGGAG
AHNAK_+_62313050.23-P2	AHNAK	P2	GGTCTCGCCTAGAGTTGGAA
AHNAK_-_62313081.23-P2	AHNAK	P2	GTCTAGGCGAGACCTCGCTT
AHNAK_-_62313065.23-P2	AHNAK	P2	GACGCTGCCTTTCCAACTCT
AHNAK2_-_105436753.23-P1	AHNAK2	P1	GACAGACCCGCGGAAGAGTG
AHNAK2_-_105436781.23-P1	AHNAK2	P1	GGGTGTCCGGACATGGACAC
AHNAK2_-_105436774.23-P1	AHNAK2	P1	GGCAAGCAGGTGTCCGGACA
AHNAK2_-_105436768.23-P1	AHNAK2	P1	GAGTGAGGCAAGCAGGTGTC
AHNAK2_+_105436765.23-P1	AHNAK2	P1	GTGGCTCCTGTGTCCATGTC
AHNAK2_+_105444688.23-P2	AHNAK2	P2	GGTCCGAGGTCGGCCGCCCG
AHNAK2_-_105444648.23-P2	AHNAK2	P2	GCCGGCTCCGGCGCACGGGG
AHNAK2_-_105444707.23-P2	AHNAK2	P2	GTGCCGCGGGCGGCCGACCT
AHNAK2_-_105444490.23-P2	AHNAK2	P2	GCGTAGCCCACCCGCCCCAG
AHNAK2_+_105444614.23-P2	AHNAK2	P2	GCGGAGCCGGGACCAGCGAC
AHR_-_17338343.23-P1P2	AHR	P1P2	GGACCGCCAGCTCAGAACAG
AHR_+_17338317.23-P1P2	AHR	P1P2	GGTTCTGAGCTGGCGGTCCG
AHR_+_17338289.23-P1P2	AHR	P1P2	GCTCGGAACAGAGCGTCGAC
AHR_+_17338306.23-P1P2	AHR	P1P2	GGCGGTCCGGGGCACGCTCT
AHR_-_17338362.23-P1P2	AHR	P1P2	GGGGCAGCCGTGTAGCCGAA
AHRR_+_321892.23-P1P2	AHRR	P1P2	GAGGCTCAGGCACACCCGCG
AHRR_+_322709.23-P1P2	AHRR	P1P2	GCGGCTGTGAGGCCCCGTGG
AHRR_-_321899.23-P1P2	AHRR	P1P2	GGCCAGGGCGCGCTGCCCCG
AHRR_+_322050.23-P1P2	AHRR	P1P2	GGCCTGGCGACGCGAGGATG
AHRR_-_322105.23-P1P2	AHRR	P1P2	GGGACGGGGCGGACACTCTG
AHSA1_-_77924524.23-P1P2	AHSA1	P1P2	GGAGCTGGTGGCGCCGCGAT
AHSA1_-_77924606.23-P1P2	AHSA1	P1P2	GCGCCACCAACGTCAACAAC
AHSA1_-_77924482.23-P1P2	AHSA1	P1P2	GCTGGCACTAAGCGGTCCTG
AHSA1_-_77924494.23-P1P2	AHSA1	P1P2	GGGTCCTGAGGCTGTGGCTA
AHSA1_+_77924410.23-P1P2	AHSA1	P1P2	GAGCGGCCGCAAGCACCTCC
AHSA2_+_61404654.23-P1P2	AHSA2	P1P2	GCATGGCGGCGTGGACTGGG
AHSA2_+_61404634.23-P1P2	AHSA2	P1P2	GGGAAAACAAGGAAAGGCCG
AHSA2_+_61404645.23-P1P2	AHSA2	P1P2	GGTGGACTGGGCGGAAAACA
AHSA2_+_61405012.23-P1P2	AHSA2	P1P2	GCCCTCAGGCCACAGACGGT
AHSA2_-_61404631.23-P1P2	AHSA2	P1P2	GACGCTGGCTTCGGAGCCTT
AHSG_+_186330893.23-P1P2	AHSG	P1P2	GGCCCTGGCAGGCGTGCAGG
AHSG_+_186330836.23-P1P2	AHSG	P1P2	GGGAAAGGTAGACCCATGGA
AHSG_+_186330896.23-P1P2	AHSG	P1P2	GGAGGCCCTGGCAGGCGTGC
AHSG_-_186330846.23-P1P2	AHSG	P1P2	GAAAGCCCACCACCCTCCAT
AHSG_+_186330938.23-P1P2	AHSG	P1P2	GAAGACAAAGGAGCAGGACG
AHSP_-_31539252.23-P1P2	AHSP	P1P2	GCACGCACCCTCAAGAGTGT
AHSP_+_31539439.23-P1P2	AHSP	P1P2	GTCTGCCTGGGTAGAGAAAA
AHSP_-_31539298.23-P1P2	AHSP	P1P2	GCTGAAGGTGAGCCCAACCT
AHSP_+_31539201.23-P1P2	AHSP	P1P2	GTGTGCCAAGCTATAGATGT
AHSP_-_31539182.23-P1P2	AHSP	P1P2	GTGCAGGGCGTTTCTATCTT
AICDA_+_8765390.23-P1P2	AICDA	P1P2	GTTCTGGCCTGAGACTTGCA
AICDA_+_8765359.23-P1P2	AICDA	P1P2	GGACACTCTGGACACCACTA
AICDA_+_8765346.23-P1P2	AICDA	P1P2	GCCACTATGGACAGGTAAAG
AICDA_+_8765331.23-P1P2	AICDA	P1P2	GAAAGAGGCAGTCTTCTCGT
AICDA_-_8765167.23-P1P2	AICDA	P1P2	GGTCTGAAACAGAAAGAATT
AIDA_+_222885817.23-P1P2	AIDA	P1P2	GGAGCCGCAAAGTTTGGCTG
AIDA_+_222886084.23-P1P2	AIDA	P1P2	GGGTAGTGCGCGCAGCTCAG
AIDA_-_222885963.23-P1P2	AIDA	P1P2	GCCCTCGGCTCCGGAGGTAG
AIDA_-_222885496.23-P1P2	AIDA	P1P2	GGAGACACCGACAGAAACAA
AIDA_+_222885800.23-P1P2	AIDA	P1P2	GTGTGGCGGCAAATGGGCTT
AIF1_+_31583079.23-P1P2	AIF1	P1P2	GAGCAGATGCTGGTAGAGGT
AIF1_-_31583032.23-P1P2	AIF1	P1P2	GGGCTTCTGAGAAGACTGGT
AIF1_+_31583637.23-P1P2	AIF1	P1P2	GTGTGGCAGGAGGGCAATAA
AIF1_-_31583028.23-P1P2	AIF1	P1P2	GGGAAGGCTTCTGAGAAGAC
AIF1_-_31583155.23-P1P2	AIF1	P1P2	GGGGAGGGTGGGATAGGCAG
AIF1L_+_133971957.23-P1P2	AIF1L	P1P2	GGACGCGGCGAGGGACGAGG
AIF1L_+_133971935.23-P1P2	AIF1L	P1P2	GAGGCACAGGCGCCTGGTCC
AIF1L_+_133971960.23-P1P2	AIF1L	P1P2	GGCGGACGCGGCGAGGGACG
AIF1L_+_133971899.23-P1P2	AIF1L	P1P2	GGTGTGGCCGCGGGACCGAG
AIF1L_+_133971966.23-P1P2	AIF1L	P1P2	GGGCTTCGCGGACGCGGCGA
AIFM1_+_129299718.23-P1P2	AIFM1	P1P2	GAATGTGCGTGTGAAGAGAC
AIFM1_+_129299638.23-P1P2	AIFM1	P1P2	GAGGAGGAGGTCCCGAATAG
AIFM1_+_129299661.23-P1P2	AIFM1	P1P2	GGGTCGTGCGTGAGAGGAAA
AIFM1_-_129299770.23-P1P2	AIFM1	P1P2	GCCTCCTCCCAGCTCCGGGT
AIFM1_-_129299708.23-P1P2	AIFM1	P1P2	GGGTCAAACACCGTGAGCCC
AIFM2_+_71892557.23-P1P2	AIFM2	P1P2	GCGCCTCGGGTCAGTAACTC
AIFM2_+_71892542.23-P1P2	AIFM2	P1P2	GACTCGGGAAGACGACCAAG
AIFM2_+_71892417.23-P1P2	AIFM2	P1P2	GGGACCGGGACCCGGAAGAG
AIFM2_-_71892576.23-P1P2	AIFM2	P1P2	GTTCCCGAGTTACTGACCCG
AIFM2_+_71892581.23-P1P2	AIFM2	P1P2	GGCTGAGTCACGCCCCGCCC
AIFM3_-_21321575.23-P1	AIFM3	P1	GGGCCTGGAACACGGAGCAG
AIFM3_-_21321616.23-P1	AIFM3	P1	GGTGTCCGGAGTGCTAGCCA
AIFM3_+_21321538.23-P1	AIFM3	P1	GCAGGCCCAGCAGTGGACTG
AIFM3_-_21321620.23-P1	AIFM3	P1	GCCGGAGTGCTAGCCAGGGT
AIFM3_-_21321751.23-P1	AIFM3	P1	GTGGTCTCCCGGGAGAATGG
AIFM3_+_21319479.23-P2	AIFM3	P2	GGCTCACCTGGGCTCGGCGC
AIFM3_+_21319522.23-P2	AIFM3	P2	GGGCGGGGACCGGGGTTCCG
AIFM3_+_21319455.23-P2	AIFM3	P2	GTGGGCTCGGGAACCGCTTG
AIFM3_+_21319693.23-P2	AIFM3	P2	GGCCGGGAAGGGGCCGTTGT
AIFM3_-_21319915.23-P2	AIFM3	P2	GGCGGAGCCCCCACACTCGA
AIG1_+_143382079.23-P1P2	AIG1	P1P2	GGATTGCCATCCGCAGCACC
AIG1_+_143382050.23-P1P2	AIG1	P1P2	GCAAGCGCCATGTTCGCCAG
AIG1_-_143381883.23-P1P2	AIG1	P1P2	GCGGCCAGTACAGGTCACCC
AIG1_+_143382404.23-P1P2	AIG1	P1P2	GGTACCCAGCTACCAGGTAA
AIG1_+_143382011.23-P1P2	AIG1	P1P2	GGCAAGGAGGGCGGGCGTGA
AIM1_-_106960473.23-P1P2	AIM1	P1P2	GGCCCAGCCCCGGTACCAAA
AIM1_-_106960486.23-P1P2	AIM1	P1P2	GACCAAAGGGCAGCTCCGAG
AIM1_+_106960479.23-P1P2	AIM1	P1P2	GGCTCCGGTCCGACTCCCCT
AIM1_+_106960430.23-P1P2	AIM1	P1P2	GTTGGACTCTGGGCTCGCAG
AIM1_+_106960458.23-P1P2	AIM1	P1P2	GGAGCTGCCCTTTGGTACCG
AIM1L_+_26680595.23-P1	AIM1L	P1	GGAGAGCCCAATCGCATCAG
AIM1L_+_26680576.23-P1	AIM1L	P1	GGGGAGCACGGCCCAGCAGC
AIM1L_-_26680555.23-P1	AIM1L	P1	GACAGTCTGCGTGGGGACCC
AIM1L_-_26680611.23-P1	AIM1L	P1	GGTGCTCCCCTGATGCGATT
AIM1L_-_26680325.23-P1	AIM1L	P1	GTTTCTCAGATGGACAGTGG
AIM1L_+_26662903.23-P2	AIM1L	P2	GCCTAGAGAAGACAAGGCTA
AIM1L_+_26662898.23-P2	AIM1L	P2	GAGAAGACAAGGCTAGGGGC
AIM1L_-_26662895.23-P2	AIM1L	P2	GCCGAATCGAGAATTAGGGA
AIM1L_-_26662871.23-P2	AIM1L	P2	GTGCTCCCCGACCTGAAGGT
AIM1L_-_26662680.23-P2	AIM1L	P2	GGTGGTCGCCCAGAAAGTCG
AIM2_-_159046491.23-P1P2	AIM2	P1P2	GCAGAGAGCTTAACTAGCAG
AIM2_+_159046458.23-P1P2	AIM2	P1P2	GAAGCTCTCTGAAAAGAAGG
AIM2_+_159046507.23-P1P2	AIM2	P1P2	GAAAGTCACCTAGGTTATTT
AIM2_-_159046618.23-P1P2	AIM2	P1P2	GCCCCAGGCCCAGTGTGGGT
AIM2_+_159046421.23-P1P2	AIM2	P1P2	GGATCGCCCCAGGGATCAGG
AIMP1_+_107237731.23-P1P2	AIMP1	P1P2	GACATGAAGCGGAGGACCAC
AIMP1_+_107237742.23-P1P2	AIMP1	P1P2	GCGACGTCACTCACATGAAG
AIMP1_+_107237739.23-P1P2	AIMP1	P1P2	GCGTCACTCACATGAAGCGG
AIMP1_-_107237769.23-P1P2	AIMP1	P1P2	GCATGTGAGTGACGTCGTGG
AIMP1_-_107237784.23-P1P2	AIMP1	P1P2	GGTGGCGGGTCACTCACTCG
AIMP2_+_6048922.23-P1P2	AIMP2	P1P2	GAAACCGTCAGAGGTCACGA
AIMP2_-_6048940.23-P1P2	AIMP2	P1P2	GTCTCCGTCGTGACCTCTGA
AIMP2_-_6049028.23-P1P2	AIMP2	P1P2	GAGGTAAAGCCCTATCACGG
AIMP2_-_6049100.23-P1P2	AIMP2	P1P2	GACGTGCACGGCAGGAGCTA
AIMP2_+_6049213.23-P1P2	AIMP2	P1P2	GGTGGGGCCGTGAACCGGTT
AIP_+_67250544.23-P1P2	AIP	P1P2	GTCGGCAACTCCTAGCACCT
AIP_-_67250576.23-P1P2	AIP	P1P2	GGGAGTTGCCGAAGCAAGTC
AIP_+_67250751.23-P1P2	AIP	P1P2	GGCGCACCACGCCGCAGAGG
AIP_-_67250549.23-P1P2	AIP	P1P2	GGCTAGCTCGGAAGCTGCCG
AIP_-_67250822.23-P1P2	AIP	P1P2	GGAGGTTGCGCATGCCCAGA
AIPL1_-_6338440.23-P1P2	AIPL1	P1P2	GTCCATGGCTGCAGGAGAAA
AIPL1_-_6338416.23-P1P2	AIPL1	P1P2	GTCCACGTTCAGGAGCAGAG
AIPL1_+_6338396.23-P1P2	AIPL1	P1P2	GGCCGCTCTGCTCCTGAACG
AIPL1_-_6338456.23-P1P2	AIPL1	P1P2	GAAAGGGAGGTGTCCAGCAC
AIPL1_-_6338494.23-P1P2	AIPL1	P1P2	GTCCGGGGAAGACACTTAGG
AIRE_-_45705829.23-P1P2	AIRE	P1P2	GGGACCCGAGGCCAAGCGAG
AIRE_+_45705833.23-P1P2	AIRE	P1P2	GGCGGTGGGTCCCGGGACAC
AIRE_-_45705768.23-P1P2	AIRE	P1P2	GGCTCGCAGACCGGGGAGAC
AIRE_-_45705761.23-P1P2	AIRE	P1P2	GGCGCGTGGCTCGCAGACCG
AIRE_+_45705802.23-P1P2	AIRE	P1P2	GGCTTGGCCTCGGGTCCCGG
AJAP1_-_4714684.23-P1P2	AJAP1	P1P2	GGAGGCAGACGCGAGGAGGG
AJAP1_-_4714913.23-P1P2	AJAP1	P1P2	GAGCCCCCGGGCAACTTGAG
AJAP1_-_4714680.23-P1P2	AJAP1	P1P2	GCGGAGAGGCAGACGCGAGG
AJAP1_-_4714901.23-P1P2	AJAP1	P1P2	GGCGCTCAGACGGAGCCCCC
AJAP1_-_4714712.23-P1P2	AJAP1	P1P2	GAGCAGCGCGGGCGGCTCTG
AJUBA_+_23451722.23-P1P2	AJUBA	P1P2	GGCGTGAACAGATAGACCTG
AJUBA_-_23451680.23-P1P2	AJUBA	P1P2	GGCGTCCCCCCGCGCATCTG
AJUBA_+_23451717.23-P1P2	AJUBA	P1P2	GAACAGATAGACCTGCGGAC
AJUBA_+_23451466.23-P1P2	AJUBA	P1P2	GCAGGCCCGAGGGCATGGAG
AJUBA_+_23451476.23-P1P2	AJUBA	P1P2	GCGAGAGGCCCCAGGCCCGA
AK1_-_130639906.23-P1P2	AK1	P1P2	GGCGGGCACGCACTGACCTG
AK1_+_130639940.23-P1P2	AK1	P1P2	GGCCGCCGCGAGGACGGGCA
AK1_+_130639930.23-P1P2	AK1	P1P2	GGGACGGGCAGGGCACGCAC
AK1_+_130639945.23-P1P2	AK1	P1P2	GTGCCGGCCGCCGCGAGGAC
AK1_-_130639909.23-P1P2	AK1	P1P2	GGGCACGCACTGACCTGGGG
AK2_+_33502475.23-P1P2	AK2	P1P2	GGCGTTGACCTGGGAAGCAC
AK2_+_33502194.23-P1P2	AK2	P1P2	GCTGGCCGGGGTCTCGGTTC
AK2_+_33502258.23-P1P2	AK2	P1P2	GGCCGGAGATCTAGAAGCCC
AK2_-_33502263.23-P1P2	AK2	P1P2	GCCCGCTCCGGGCAGGTCCA
AK2_+_33502484.23-P1P2	AK2	P1P2	GGGCGTGCGTGCGTTGACCT
AK3_-_4741156.23-P1P2	AK3	P1P2	GGCCTGCGCGCTCACCCGCT
AK3_-_4741205.23-P1P2	AK3	P1P2	GCACTAGCAGGCGGCTACTG
AK3_+_4741208.23-P1P2	AK3	P1P2	GCTCACTTCCGGGAACGCCG
AK3_+_4740931.23-P1P2	AK3	P1P2	GCATGCTGCGGGGCACAGGT
AK3_-_4741101.23-P1P2	AK3	P1P2	GCCCCCATGGCCGCAGACTG
AK4_-_65613902.23-P1P2	AK4	P1P2	GGCTCAGTCCGCCTGCTACT
AK4_+_65613321.23-P1P2	AK4	P1P2	GCTGGAGGCAGCACTCCGAG
AK4_-_65613504.23-P1P2	AK4	P1P2	GGCGGCAGCTGAGACTCCGG
AK4_-_65613784.23-P1P2	AK4	P1P2	GTGACCCCTGGAGGCCGAGT
AK4_-_65614299.23-P1P2	AK4	P1P2	GGCTGGGGTGAGGCCCTGGA
AK5_-_77747738.23-P1P2	AK5	P1P2	GCTGGCAGCCCGGGAAGCCG
AK5_-_77747887.23-P1P2	AK5	P1P2	GTGAGTGCGCGTGAGAAAGA
AK5_+_77747952.23-P1P2	AK5	P1P2	GCGCAAGCGGGGAGGCTCCC
AK5_+_77747919.23-P1P2	AK5	P1P2	GTGAGCCGGGGCTGAAGCTG
AK5_+_77747694.23-P1P2	AK5	P1P2	GCAGCGCGGCCGCCAGGGGT
AK7_+_96858485.23-P1P2	AK7	P1P2	GCCTCTTCTTCAGCCATGGT
AK7_-_96858538.23-P1P2	AK7	P1P2	GTCTCACGGAGAAGGTTATC
AK7_-_96858547.23-P1P2	AK7	P1P2	GGAAGGTTATCCGGACCCAG
AK7_-_96858677.23-P1P2	AK7	P1P2	GCGGTCCGCAAACCCAGCGA
AK7_+_96858684.23-P1P2	AK7	P1P2	GAGGCCCCGACAGCGCCCTG
AK8_+_135753659.23-P1P2	AK8	P1P2	GCGACGCGGTTACTAGGGAG
AK8_-_135753634.23-P1P2	AK8	P1P2	GATACGGTGCGGGGCGATAG
AK8_+_135753664.23-P1P2	AK8	P1P2	GCCTAGCGACGCGGTTACTA
AK8_+_135753584.23-P1P2	AK8	P1P2	GGAGATGCCCCAGTACGGGG
AK8_-_135753610.23-P1P2	AK8	P1P2	GCCGTACTGGGGCATCTCGG
AK9_+_110012406.23-P1P2	AK9	P1P2	GGACGTATCATAGAGAGGTC
AK9_-_110012454.23-P1P2	AK9	P1P2	GGCCCCGCTCCCGACGTGAG
AK9_+_110012360.23-P1P2	AK9	P1P2	GTGCCGAGAGAGGAAGCGAA
AK9_+_110012338.23-P1P2	AK9	P1P2	GCACCATCTTTGGTAAGGAT
AK9_+_110012392.23-P1P2	AK9	P1P2	GAGGTCGGGTAGAGGCTCCC
AKAP1_-_55162653.23-P1P2	AKAP1	P1P2	GCGCCTGGGCTAGCACGTGG
AKAP1_-_55162661.23-P1P2	AKAP1	P1P2	GCTAGCACGTGGGGGAGCTG
AKAP1_-_55162650.23-P1P2	AKAP1	P1P2	GACCCGCCTGGGCTAGCACG
AKAP1_+_55162988.23-P1P2	AKAP1	P1P2	GGAGCCCGCGGGCAGACAAC
AKAP1_-_55162810.23-P1P2	AKAP1	P1P2	GCCTGCCGGAGACCCGAAGG
AKAP10_+_19881078.23-P1P2	AKAP10	P1P2	GCTGCCTGGGCATCCCGAGG
AKAP10_+_19881106.23-P1P2	AKAP10	P1P2	GCGGCTTGTTGATAATATGG
AKAP10_+_19881109.23-P1P2	AKAP10	P1P2	GGGGCGGCTTGTTGATAATA
AKAP10_+_19881128.23-P1P2	AKAP10	P1P2	GAAGGACCGGAACTCCGGGC
AKAP10_+_19881070.23-P1P2	AKAP10	P1P2	GGCATCCCGAGGAGGCGGTG
AKAP11_+_42846376.23-P1P2	AKAP11	P1P2	GGCCTCCGCGGCGAGCACGT
AKAP11_+_42846479.23-P1P2	AKAP11	P1P2	GAAGCCAGAAGGGGGACCAG
AKAP11_+_42846358.23-P1P2	AKAP11	P1P2	GTCGGCGCCCGGCTCACCTG
AKAP11_-_42846153.23-P1P2	AKAP11	P1P2	GTCTCGCGAGAGAGAGTGGG
AKAP11_+_42846509.23-P1P2	AKAP11	P1P2	GATGCGAAGGCGCAGCTCTC
AKAP12_-_151561599.23-P1	AKAP12	P1	GGGCGAAGGAAGGCGCTCTC
AKAP12_-_151561609.23-P1	AKAP12	P1	GGGCGCTCTCGGGACCTCGC
AKAP12_-_151561579.23-P1	AKAP12	P1	GCGCGTTCGCAGTCGGCTGG
AKAP12_+_151561539.23-P1	AKAP12	P1	GGCGCCCAGCCTGCGAATGA
AKAP12_-_151561572.23-P1	AKAP12	P1	GGGCTGGGCGCGTTCGCAGT
AKAP12_+_151646850.23-P2	AKAP12	P2	GCAGACACTCCCGGAGGATG
AKAP12_-_151646835.23-P2	AKAP12	P2	GTTCGCTGCGGCAGCTCCGA
AKAP12_+_151646841.23-P2	AKAP12	P2	GCCGGAGGATGGGGGAGAAC
AKAP12_+_151646882.23-P2	AKAP12	P2	GGGTTTCGGCGGGATCAGAG
AKAP12_-_151646844.23-P2	AKAP12	P2	GGCAGCTCCGAGGGCACCTC
AKAP13_+_85923863.23-P1P2	AKAP13	P1P2	GGAGCACAGGCGCTTCACCG
AKAP13_+_85923876.23-P1P2	AKAP13	P1P2	GGGCAGTCTCGGCAGAGCAC
AKAP13_+_85923789.23-P1P2	AKAP13	P1P2	GGAAAGACGCTCGGGAGGGT
AKAP13_-_85923842.23-P1P2	AKAP13	P1P2	GCGGACTGGAGCTGTGTGCA
AKAP13_+_85923793.23-P1P2	AKAP13	P1P2	GCGCCGAAAGACGCTCGGGA
AKAP14_+_119030185.23-P1P2	AKAP14	P1P2	GTTGGAACAGGAGCAGTGGT
AKAP14_+_119030176.23-P1P2	AKAP14	P1P2	GGAGCAGTGGTAGGTGGCTG
AKAP14_+_119030227.23-P1P2	AKAP14	P1P2	GCCCGGAGAATCCCCAGTAC
AKAP14_+_119030337.23-P1P2	AKAP14	P1P2	GGAGGCCAGATAGGCAGGGT
AKAP14_-_119030368.23-P1P2	AKAP14	P1P2	GCTATCTGGCCTCTGAGAAG
AKAP17A_+_1710540.23-P1P2	AKAP17A	P1P2	GAGCCGCCACCGTCCCCCGG
AKAP17A_-_1710549.23-P1P2	AKAP17A	P1P2	GGCGTCGGAGGCGCCTCCGG
AKAP17A_-_1710556.23-P1P2	AKAP17A	P1P2	GAGGCGCCTCCGGGGGACGG
AKAP17A_+_1710580.23-P1P2	AKAP17A	P1P2	GCCCTCGACGATCCCCGGAC
AKAP17A_+_1710672.23-P1P2	AKAP17A	P1P2	GCCAGGCCCGGGAGGCACGG
AKAP2_+_112811051.23-P1P2	AKAP2	P1P2	GCCGCTGCCTCCCGCTCCGG
AKAP2_+_112811196.23-P1P2	AKAP2	P1P2	GTCCTCGGCAACCCCTTCCT
AKAP2_-_112811049.23-P1P2	AKAP2	P1P2	GCTGGACCCCCGGAGTCTCC
AKAP2_+_112810971.23-P1P2	AKAP2	P1P2	GTGGGGCCAGCGCATCTGCA
AKAP2_-_112811139.23-P1P2	AKAP2	P1P2	GGGAGCGGGCGCCCAGAGGT
AKAP3_-_4758224.23-P1	AKAP3	P1	GTTGCGCAGACAGGCGAGAA
AKAP3_-_4758021.23-P1	AKAP3	P1	GCATGTCCTGAGTCAGTCAC
AKAP3_+_4758137.23-P1	AKAP3	P1	GAAGAAAGCTGGGAAAGTGA
AKAP3_+_4758182.23-P1	AKAP3	P1	GAGCGCTAACCAAGAAACGA
AKAP3_+_4758164.23-P1	AKAP3	P1	GACGGTTTCGGGTAGATTGT
AKAP3_-_4754248.23-P2	AKAP3	P2	GGTACTGGAATAGTGAACCA
AKAP3_-_4754290.23-P2	AKAP3	P2	GTAAAGTCAATGAAGATGCT
AKAP3_-_4754118.23-P2	AKAP3	P2	GTGGACAGAAGAACAACGCT
AKAP3_-_4754189.23-P2	AKAP3	P2	GCCACAGAGGATCAGAAAAT
AKAP3_-_4754233.23-P2	AKAP3	P2	GTTACCTACCTCTGTAGTAC
AKAP4_+_49964995.23-P1P2	AKAP4	P1P2	GGTCCAACAGCTGACAGGGG
AKAP4_+_49964966.23-P1P2	AKAP4	P1P2	GCTGCAGGTGCCCAAGAACT
AKAP4_-_49965028.23-P1P2	AKAP4	P1P2	GGCTGTTGGACCAGACTGAG
AKAP4_+_49964981.23-P1P2	AKAP4	P1P2	GAGGGGTGGCAGCCAACTGC
AKAP4_+_49965047.23-P1P2	AKAP4	P1P2	GTGCCACACCCCAGGGTCAG
AKAP5_+_64932289.23-P1P2	AKAP5	P1P2	GGCCAACACTGCTCCCGAGG
AKAP5_-_64932236.23-P1P2	AKAP5	P1P2	GTGCAGAGGGCGCCTTGCTC
AKAP5_+_64932523.23-P1P2	AKAP5	P1P2	GTAACGCGAAGGGGATAGGT
AKAP5_+_64932286.23-P1P2	AKAP5	P1P2	GAACACTGCTCCCGAGGTGG
AKAP5_-_64932248.23-P1P2	AKAP5	P1P2	GCTTGCTCCGGGTGCGACCG
AKAP6_-_32798545.23-P1P2	AKAP6	P1P2	GTCATGCAGCAGGTCAAACA
AKAP6_+_32798551.23-P1P2	AKAP6	P1P2	GATCTGTAGGATGCAATACT
AKAP6_-_32798679.23-P1P2	AKAP6	P1P2	GGGTTAGTCGGTGTCTGCTA
AKAP6_-_32798602.23-P1P2	AKAP6	P1P2	GAACATCAAAAGAAGACGGT
AKAP6_+_32798485.23-P1P2	AKAP6	P1P2	GAGATGATGCAGCTCATTAT
AKAP7_+_131456600.23-P1P2	AKAP7	P1P2	GCGCCGGAACAAGCCAGAAG
AKAP7_-_131456599.23-P1P2	AKAP7	P1P2	GTACCACCGGCGACTCGGGT
AKAP7_-_131456595.23-P1P2	AKAP7	P1P2	GCGGGTACCACCGGCGACTC
AKAP7_-_131456586.23-P1P2	AKAP7	P1P2	GGCCCGAATCCGGGTACCAC
AKAP7_-_131456609.23-P1P2	AKAP7	P1P2	GGACTCGGGTCGGCCCCTTC
AKAP8_+_15490555.23-P1P2	AKAP8	P1P2	GAGTAAACGGGGCTGCTGGT
AKAP8_+_15490566.23-P1P2	AKAP8	P1P2	GTGTGGTCGCCTAGTAAACG
AKAP8_+_15490538.23-P1P2	AKAP8	P1P2	GGTGGGCCGCGTCGAAGACA
AKAP8_+_15490531.23-P1P2	AKAP8	P1P2	GGCGTCGAAGACATGGACCA
AKAP8_+_15490522.23-P1P2	AKAP8	P1P2	GACATGGACCAGGGCTACGG
AKAP8L_-_15529738.23-P1P2	AKAP8L	P1P2	GCCACCTGTGTAGCTCATGG
AKAP8L_+_15529720.23-P1P2	AKAP8L	P1P2	GCCGCCACCATGAGCTACAC
AKAP8L_+_15529786.23-P1P2	AKAP8L	P1P2	GGCAGCAGCTATCGCAGCGT
AKAP8L_+_15529754.23-P1P2	AKAP8L	P1P2	GCAGCAGAAGCCGGCGTCGT
AKAP8L_-_15529564.23-P1P2	AKAP8L	P1P2	GCTGAGGCAACGAGGCGTGA
AKAP9_+_91570225.23-P1P2	AKAP9	P1P2	GGGATCGTCCTCAGCCGCAC
AKAP9_+_91570248.23-P1P2	AKAP9	P1P2	GAAGCAGTCTCCGCGCTCAC
AKAP9_+_91570245.23-P1P2	AKAP9	P1P2	GCAGTCTCCGCGCTCACTGG
AKAP9_-_91570233.23-P1P2	AKAP9	P1P2	GGGTGACGGCGCTTCCCGTG
AKAP9_-_91570201.23-P1P2	AKAP9	P1P2	GTACGTGGAGACGAAGATGG
AKIP1_-_8932793.23-P1P2	AKIP1	P1P2	GGAGGGGGCTCCCTAAGTAG
AKIP1_-_8932799.23-P1P2	AKIP1	P1P2	GGCTCCCTAAGTAGCGGAAG
AKIP1_-_8932776.23-P1P2	AKIP1	P1P2	GTGACGAGTGAGCCGGGTGA
AKIP1_+_8932766.23-P1P2	AKIP1	P1P2	GCTTAGGGAGCCCCCTCACC
AKIP1_+_8932781.23-P1P2	AKIP1	P1P2	GCTACCCCTTCCGCTACTTA
AKIRIN1_+_39456935.23-P1P2	AKIRIN1	P1P2	GCGCCTCCAGCACCCGGCAG
AKIRIN1_-_39457004.23-P1P2	AKIRIN1	P1P2	GCCCGGCTGAGGAGCCTCTT
AKIRIN1_+_39456996.23-P1P2	AKIRIN1	P1P2	GGCGGTAAGTGCGGCCCAAG
AKIRIN1_+_39457214.23-P1P2	AKIRIN1	P1P2	GCGGGCTGCTGCAGACTCTG
AKIRIN1_+_39457409.23-P1P2	AKIRIN1	P1P2	GCGGAAGCAACCAGGCCCAG
AKIRIN2_+_88411936.23-P1P2	AKIRIN2	P1P2	GGGGTGGGAGAGTTCTACGA
AKIRIN2_+_88411931.23-P1P2	AKIRIN2	P1P2	GGGAGAGTTCTACGAGGGAG
AKIRIN2_-_88411976.23-P1P2	AKIRIN2	P1P2	GCCCGCCGCCGGCCCCAATA
AKIRIN2_-_88411289.23-P1P2	AKIRIN2	P1P2	GGCGGCCGCCGACAACGGGG
AKIRIN2_+_88411740.23-P1P2	AKIRIN2	P1P2	GCACAGAAGCGCCTCAGGCG
AKNA_+_117150220.23-P1	AKNA	P1	GCAGGGCGCAATGGAGACAG
AKNA_+_117150244.23-P1	AKNA	P1	GTGGCAGAACGGCCTGGAGG
AKNA_+_117150188.23-P1	AKNA	P1	GTTTGGAACAAAGAATTCAC
AKNA_+_117150247.23-P1	AKNA	P1	GGGCTGGCAGAACGGCCTGG
AKNA_+_117150267.23-P1	AKNA	P1	GGGTCTGTGAGCAGCAGCTT
AKNA_+_117160706.23-P2	AKNA	P2	GCGCCAGCAGGTGAGACTCG
AKNA_+_117160729.23-P2	AKNA	P2	GGGAAACCACCCGCGCTCGG
AKNA_-_117160725.23-P2	AKNA	P2	GCTCCCCGAGTCTCACCTGC
AKNA_-_117160508.23-P2	AKNA	P2	GGGCCCATACCGCCCGTCCA
AKNA_+_117160732.23-P2	AKNA	P2	GCCAGGAAACCACCCGCGCT
AKNAD1_+_109399657.23-ENST00000370001.3	AKNAD1	ENST00000370001.3	GGGTTCTGTTGGATTCTGAG
AKNAD1_+_109399646.23-ENST00000370001.3	AKNAD1	ENST00000370001.3	GATTCTGAGTGGAACCTCTT
AKNAD1_-_109399640.23-ENST00000370001.3	AKNAD1	ENST00000370001.3	GGCTCAATCTTGAAATCCAA
AKNAD1_+_109399668.23-ENST00000370001.3	AKNAD1	ENST00000370001.3	GTTCTACAGAAAGGTTCTGT
AKNAD1_+_109399677.23-ENST00000370001.3	AKNAD1	ENST00000370001.3	GCAATTTGGATTCTACAGAA
AKR1A1_+_46016701.23-P1P2	AKR1A1	P1P2	GAAGTTCCACCCGGAGGGAG
AKR1A1_-_46016592.23-P1P2	AKR1A1	P1P2	GTTCGACCTCGAGGATCCAG
AKR1A1_+_46016723.23-P1P2	AKR1A1	P1P2	GCTTAAGTCTGGCGGTGAGG
AKR1A1_-_46016546.23-P1P2	AKR1A1	P1P2	GGTTCTCCAAACCCGCGCTG
AKR1A1_-_46016750.23-P1P2	AKR1A1	P1P2	GCACCGCCAGACTTAAGCTG
AKR1B1_+_134143839.23-P1P2	AKR1B1	P1P2	GGCCAAGGCCGCACCGTACT
AKR1B1_-_134143848.23-P1P2	AKR1B1	P1P2	GCCCAGACCCCCGCCCAGTA
AKR1B1_-_134143904.23-P1P2	AKR1B1	P1P2	GCCCGTGAGGTCGGCAGAAA
AKR1B1_+_134143872.23-P1P2	AKR1B1	P1P2	GGACCTCACGGGCTATTTAA
AKR1B1_+_134143833.23-P1P2	AKR1B1	P1P2	GGCCGCACCGTACTGGGCGG
AKR1B10_+_134212317.23-P1P2	AKR1B10	P1P2	GGGCCACAGGCTGCTTAAGA
AKR1B10_+_134212298.23-P1P2	AKR1B10	P1P2	GAGGCTGCTGCTATCTACAG
AKR1B10_+_134212752.23-P1P2	AKR1B10	P1P2	GACGCCCCTCCAGAGAAGAA
AKR1B10_-_134212336.23-P1P2	AKR1B10	P1P2	GAGCCTTCTTAAGCAGCCTG
AKR1B10_+_134212288.23-P1P2	AKR1B10	P1P2	GTATCTACAGTGGGAGGAGT
AKR1B15_-_134233913.23-P1P2	AKR1B15	P1P2	GAGACGTTCCAGGGCTCCAC
AKR1B15_+_134234041.23-P1P2	AKR1B15	P1P2	GTGAGGGAGGACCTTCGTCA
AKR1B15_-_134233853.23-P1P2	AKR1B15	P1P2	GTGAAGACCTGACTCATTCC
AKR1B15_+_134233857.23-P1P2	AKR1B15	P1P2	GTAAGCCAGCTGTCTGTCTG
AKR1B15_+_134234159.23-P1P2	AKR1B15	P1P2	GCCGGAGACCTGAATGAGAG
AKR1C1_+_5005615.23-P1P2	AKR1C1	P1P2	GTTTCTGTCACTAGCCTGGC
AKR1C1_+_5005619.23-P1P2	AKR1C1	P1P2	GTCCATTTCTGTCACTAGCC
AKR1C1_-_5005673.23-P1P2	AKR1C1	P1P2	GAGTGTGTGAAGCTGAATGA
AKR1C1_+_5005799.23-P1P2	AKR1C1	P1P2	GGAGTCATGCAGAGTAACAT
AKR1C1_-_5005595.23-P1P2	AKR1C1	P1P2	GTTGCTCTTATAGCCTGTGA
AKR1C2_-_5046012.23-P1	AKR1C2	P1	GATCATTCAGCTTCACACAC
AKR1C2_+_5046039.23-P1	AKR1C2	P1	GGAAGAAACATTTGCTAACC
AKR1C2_-_5046043.23-P1	AKR1C2	P1	GTCCATTTCTGTCACTGGCC
AKR1C2_+_5046023.23-P1	AKR1C2	P1	GACCAGGCCAGTGACAGAAA
AKR1C2_-_5045863.23-P1	AKR1C2	P1	GGAGTCATGCAGAGTAACAT
AKR1C2_-_5060075.23-P2	AKR1C2	P2	GACAGAAGGCATGGCACGGG
AKR1C2_+_5059865.23-P2	AKR1C2	P2	GGATAGGTAGTAGGTGTGAT
AKR1C2_+_5059881.23-P2	AKR1C2	P2	GAGCAAATTTGGAACTGGAT
AKR1C2_-_5060149.23-P2	AKR1C2	P2	GTCACTTGGCTGGCAGGAGA
AKR1C2_-_5060111.23-P2	AKR1C2	P2	GCCATCATGAAGGAAGGTGA
AKR1C3_-_5136634.23-P1P2	AKR1C3	P1P2	GGCTAGTCAGACAAGTGACA
AKR1C3_-_5136639.23-P1P2	AKR1C3	P1P2	GTCAGACAAGTGACAGGGAA
AKR1C3_-_5136865.23-P1P2	AKR1C3	P1P2	GTAGGCTAGGAGAAAAAAGT
AKR1C3_-_5136832.23-P1P2	AKR1C3	P1P2	GCTTACTCTGGATGACTCAC
AKR1C3_+_5136643.23-P1P2	AKR1C3	P1P2	GAGCTTTACACACTGGTGTT
AKR1C4_+_5239007.23-P1P2	AKR1C4	P1P2	GAGACCACGTGAGTCACTCA
AKR1C4_-_5239039.23-P1P2	AKR1C4	P1P2	GTCACGTGGTCTGTCTTACT
AKR1C4_-_5239025.23-P1P2	AKR1C4	P1P2	GTTACCCTGAGTGACTCACG
AKR1C4_-_5238982.23-P1P2	AKR1C4	P1P2	GAATAAGTGAACGATGACCT
AKR1C4_-_5238888.23-P1P2	AKR1C4	P1P2	GGTCACTTCATGCCCGTATT
AKR1D1_+_137761243.23-P1P2	AKR1D1	P1P2	GTTGTGGAGAACCTGACTGT
AKR1D1_+_137761259.23-P1P2	AKR1D1	P1P2	GGCAGCACTGAGATCCATTG
AKR1D1_+_137761221.23-P1P2	AKR1D1	P1P2	GAGTGATTCTGAACACCACA
AKR1D1_-_137761228.23-P1P2	AKR1D1	P1P2	GTTTCTAAAAAGACTCCCTG
AKR1D1_+_137761175.23-P1P2	AKR1D1	P1P2	GGGCCTATTCCATCAAAGAA
AKR1E2_+_4868442.23-P1P2	AKR1E2	P1P2	GGGCACCGCGCGAGCTACTG
AKR1E2_+_4868462.23-P1P2	AKR1E2	P1P2	GCCCGCACGCGACTACCGAC
AKR1E2_-_4868469.23-P1P2	AKR1E2	P1P2	GTAGCTCGCGCGGTGCCTGT
AKR1E2_-_4868428.23-P1P2	AKR1E2	P1P2	GCACTTCCAGCCAGTCGCAA
AKR1E2_-_4868406.23-P1P2	AKR1E2	P1P2	GCGGAGTGTCAGCCGTCACA
AKR7A2_-_19638607.23-P1P2	AKR7A2	P1P2	GCGGGAGACTACGCGAGACG
AKR7A2_-_19638512.23-P1P2	AKR7A2	P1P2	GCCAGCACCGAGGCGACCCG
AKR7A2_-_19638583.23-P1P2	AKR7A2	P1P2	GCGAAGCGCGCAGTGGACGG
AKR7A2_-_19638580.23-P1P2	AKR7A2	P1P2	GGAGCGAAGCGCGCAGTGGA
AKR7A2_-_19638576.23-P1P2	AKR7A2	P1P2	GCGGAGAGCGAAGCGCGCAG
AKR7A3_+_19615549.23-P1P2	AKR7A3	P1P2	GCGAGGAAGGAGGGACGACG
AKR7A3_-_19614864.23-P1P2	AKR7A3	P1P2	GAAGGCTGCGAGGTGAACAG
AKR7A3_+_19615356.23-P1P2	AKR7A3	P1P2	GGTGGAGTCGAGCTCGTGGG
AKR7A3_-_19615298.23-P1P2	AKR7A3	P1P2	GGGCCTCGTGGCTTTAGAGA
AKR7A3_+_19615359.23-P1P2	AKR7A3	P1P2	GAGCGTGGAGTCGAGCTCGT
AKT1_+_105262020.23-P1P2	AKT1	P1P2	GCGCAGCGCGGCCCGAAGAC
AKT1_+_105262011.23-P1P2	AKT1	P1P2	GGCCCGAAGACGGGAGCAGG
AKT1_+_105261975.23-P1P2	AKT1	P1P2	GCTGGGCACCGGGCACCGAG
AKT1_-_105262031.23-P1P2	AKT1	P1P2	GGCCGCCTGCTCCCGTCTTC
AKT1_+_105262032.23-P1P2	AKT1	P1P2	GTGGCCCAGCGCACGCAGCG
AKT1S1_+_50379848.23-P1P2	AKT1S1	P1P2	GGCTACGGGCACGTGAGTGG
AKT1S1_+_50379851.23-P1P2	AKT1S1	P1P2	GCTGGCTACGGGCACGTGAG
AKT1S1_+_50379845.23-P1P2	AKT1S1	P1P2	GACGGGCACGTGAGTGGAGG
AKT1S1_+_50379830.23-P1P2	AKT1S1	P1P2	GGAGGCGGCGTTGTTAACCG
AKT1S1_-_50379695.23-P1P2	AKT1S1	P1P2	GCTGACAGGACGATTCCCAC
AKT2_+_40791298.23-P1P2	AKT2	P1P2	GGTATTTCCGTCCAGAGGGT
AKT2_-_40791096.23-P1P2	AKT2	P1P2	GTGGCGCACTCACCTGTCAC
AKT2_-_40791241.23-P1P2	AKT2	P1P2	GTCCTCCGAGGCAGGCCCAA
AKT2_-_40791188.23-P1P2	AKT2	P1P2	GTGTTTCCCGGCAGCGGCAA
AKT2_+_40791162.23-P1P2	AKT2	P1P2	GGCCGCTGCCGGGAAACACA
AKT3_-_244013539.23-P1P2	AKT3	P1P2	GCCGGCGGGAGGGCAAGCGA
AKT3_-_244013349.23-P1P2	AKT3	P1P2	GCGGTGGCTGTTACCTGCAA
AKT3_-_244013352.23-P1P2	AKT3	P1P2	GTGGCTGTTACCTGCAACGG
AKT3_-_244013548.23-P1P2	AKT3	P1P2	GGGGCAAGCGAAGGGCTGCA
AKT3_-_244013355.23-P1P2	AKT3	P1P2	GCTGTTACCTGCAACGGCGG
AKTIP_+_53537096.23-P1P2	AKTIP	P1P2	GAGATGCTGTCGGGCCGCGG
AKTIP_+_53536913.23-P1P2	AKTIP	P1P2	GCGGCCGCAGTGGGACACGG
AKTIP_+_53537018.23-P1P2	AKTIP	P1P2	GCAGGCTGGTGGGTACGCGA
AKTIP_+_53536638.23-P1P2	AKTIP	P1P2	GTAGCTGCGAGGCCAGGACA
AKTIP_+_53537028.23-P1P2	AKTIP	P1P2	GTACTGCCCGGCAGGCTGGT
ALAD_-_116163546.23-P1P2	ALAD	P1P2	GTCACCGCTGTCTCCCGCTC
ALAD_+_116163490.23-P1P2	ALAD	P1P2	GCGGGAGCCCTTAGGGAGGC
ALAD_+_116163528.23-P1P2	ALAD	P1P2	GAGACCGGAGCGGGAGACAG
ALAD_-_116163505.23-P1P2	ALAD	P1P2	GCGCTCACCTGCCTCCCTAA
ALAD_+_116163497.23-P1P2	ALAD	P1P2	GCAGCGGCCGGGAGCCCTTA
ALAS1_-_52232194.23-P1P2	ALAS1	P1P2	GTGAGGCTGCTCCCGGACAA
ALAS1_+_52232183.23-P1P2	ALAS1	P1P2	GACGCTCGTTGCCCTTGTCC
ALAS1_+_52232365.23-P1P2	ALAS1	P1P2	GCGGGTGACTGGGACAGTGG
ALAS1_-_52232170.23-P1P2	ALAS1	P1P2	GATTAAGGCGCCGGCGATCG
ALAS1_-_52232213.23-P1P2	ALAS1	P1P2	GGGGCAACGAGCGTTTCGTT
ALAS2_-_55057349.23-P1P2	ALAS2	P1P2	GAGCTGGCAGACCAGAGATA
ALAS2_+_55057338.23-P1P2	ALAS2	P1P2	GCAGCCTGGCACCCTATCTC
ALAS2_-_55057408.23-P1P2	ALAS2	P1P2	GCTGAGGACGAACGAATGAC
ALAS2_-_55057412.23-P1P2	ALAS2	P1P2	GGGACGAACGAATGACAGGT
ALAS2_-_55057356.23-P1P2	ALAS2	P1P2	GAGACCAGAGATAGGGTGCC
ALB_-_74270053.23-P1	ALB	P1	GGCCTTTGGCACAATGAAGT
ALB_+_74270025.23-P1	ALB	P1	GCATTGTGCCAAAGGCGTGT
ALB_-_74270039.23-P1	ALB	P1	GTGTCAACCCCACACGCCTT
ALB_-_74270102.23-P1	ALB	P1	GTTAGCTCGGCTTATTCCAG
ALB_+_74269994.23-P1	ALB	P1	GAGAGAAAAGCTAGGACAAA
ALB_+_74275112.23-P2	ALB	P2	GGCAAAGAAAAGGAGTTCCG
ALB_+_74275099.23-P2	ALB	P2	GGTTCCGGGGCATAAAAGTA
ALB_+_74275187.23-P2	ALB	P2	GAATACCTTTGGCAACAGGC
ALB_+_74275167.23-P2	ALB	P2	GGGCAGCTTTATCAGCAGCT
ALB_+_74275394.23-P2	ALB	P2	GACCTCTGACAGATCATCAT
ALCAM_+_105085800.23-P1P2	ALCAM	P1P2	GGGCGGCGGGTCTCCTCAGG
ALCAM_+_105085743.23-P1P2	ALCAM	P1P2	GTCCGGGCTGCTCTGAGTAG
ALCAM_+_105086147.23-P1P2	ALCAM	P1P2	GCTGGCGGGTCCCGACGCAG
ALCAM_+_105085737.23-P1P2	ALCAM	P1P2	GCTGCTCTGAGTAGAGGGAC
ALCAM_+_105085760.23-P1P2	ALCAM	P1P2	GCAGCGGCGGCAGCGGTCTC
ALDH16A1_+_49956535.23-P1P2	ALDH16A1	P1P2	GCGGGGCGCTCTGTGTTAAG
ALDH16A1_-_49956532.23-P1P2	ALDH16A1	P1P2	GTGTCGCTCTTCGGACCTCA
ALDH16A1_-_49956568.23-P1P2	ALDH16A1	P1P2	GGAGCGCCCCGCAGTCTTCG
ALDH16A1_+_49956504.23-P1P2	ALDH16A1	P1P2	GGTCCGAAGAGCGACACCTC
ALDH16A1_+_49956525.23-P1P2	ALDH16A1	P1P2	GTGTGTTAAGGGGAACCTTG
ALDH18A1_+_97416448.23-P1P2	ALDH18A1	P1P2	GTCATCGTGCGGGACGTGGA
ALDH18A1_-_97416501.23-P1P2	ALDH18A1	P1P2	GGTGGCGTAAGAGTAAACCT
ALDH18A1_+_97416376.23-P1P2	ALDH18A1	P1P2	GGACCCGCGGTAGTGCCAGG
ALDH18A1_+_97416409.23-P1P2	ALDH18A1	P1P2	GGCGAGCGCCGGAATCAGCC
ALDH18A1_-_97416394.23-P1P2	ALDH18A1	P1P2	GTCGCCCCCTGGCACTACCG
ALDH1A1_-_75567941.23-P1P2	ALDH1A1	P1P2	GGATTCGGCTCCTGGAACAC
ALDH1A1_-_75567897.23-P1P2	ALDH1A1	P1P2	GTGAGTAGGACAGGTAAGTC
ALDH1A1_-_75567948.23-P1P2	ALDH1A1	P1P2	GCTCCTGGAACACAGGTGAC
ALDH1A1_-_75567908.23-P1P2	ALDH1A1	P1P2	GGGTAAGTCTGGCGTGCCTG
ALDH1A1_-_75567888.23-P1P2	ALDH1A1	P1P2	GTCAAATCGGTGAGTAGGAC
ALDH1A2_-_58357877.23-P1P2	ALDH1A2	P1P2	GGCCGGGTGTCCCTAGCCCG
ALDH1A2_+_58357872.23-P1P2	ALDH1A2	P1P2	GCCCGCACTGCCCCACGCCG
ALDH1A2_+_58357857.23-P1P2	ALDH1A2	P1P2	GGCCGCGGGCTAGGGACACC
ALDH1A2_-_58357849.23-P1P2	ALDH1A2	P1P2	GTCTATCTTGCTGGAAGTCA
ALDH1A2_-_58357940.23-P1P2	ALDH1A2	P1P2	GGGCGCGCTCGCCTGTATAT
ALDH1A3_-_101419642.23-P1	ALDH1A3	P1	GCCGTGCGGCGGCTGGGAGT
ALDH1A3_-_101419689.23-P1	ALDH1A3	P1	GCCCGACTTCGGGGAGGCAG
ALDH1A3_-_101420082.23-P1	ALDH1A3	P1	GGCCGGTGCGCCGCAGACTA
ALDH1A3_-_101420091.23-P1	ALDH1A3	P1	GCCGCAGACTAGGGCGCCTC
ALDH1A3_-_101420039.23-P1	ALDH1A3	P1	GGGAGCTGCCACCCCGGGAG
ALDH1A3_+_101438401.23-P2	ALDH1A3	P2	GGCCCCAGCAAAGCCCAGGA
ALDH1A3_-_101438643.23-P2	ALDH1A3	P2	GGGCTTGAGTGGCACCTGAG
ALDH1A3_+_101438361.23-P2	ALDH1A3	P2	GGTCCGCACACACGATGCAG
ALDH1A3_+_101438445.23-P2	ALDH1A3	P2	GGAATTCAGGCCAGGAAGTA
ALDH1A3_-_101438555.23-P2	ALDH1A3	P2	GCAGTCAGCCAGCCGCAGAC
ALDH1B1_+_38392764.23-P1P2	ALDH1B1	P1P2	GCCGGTTCAGGATCACGCTT
ALDH1B1_+_38392957.23-P1P2	ALDH1B1	P1P2	GTAGCGTCACCCAGAGGCGG
ALDH1B1_+_38392963.23-P1P2	ALDH1B1	P1P2	GCTCCTGTAGCGTCACCCAG
ALDH1B1_+_38392913.23-P1P2	ALDH1B1	P1P2	GGAGTCCTACAGTGCAACGG
ALDH1B1_-_38392903.23-P1P2	ALDH1B1	P1P2	GCCGCGGCGTCCGCATCTGG
ALDH1L1_-_125899391.23-P1P2	ALDH1L1	P1P2	GGCAGCCCCGAAACTGAGGT
ALDH1L1_-_125899333.23-P1P2	ALDH1L1	P1P2	GACTCACCGCGCGCAGGAGT
ALDH1L1_+_125899200.23-P1P2	ALDH1L1	P1P2	GGACTCGGTTCTCACCGCAA
ALDH1L1_-_125899408.23-P1P2	ALDH1L1	P1P2	GGTTGGTGCAGACCCGTCCT
ALDH1L1_-_125899338.23-P1P2	ALDH1L1	P1P2	GCCGCGCGCAGGAGTTGGTG
ALDH1L2_-_105478237.23-P1P2	ALDH1L2	P1P2	GTGGAGAGGAGCGCTAGCAC
ALDH1L2_+_105477985.23-P1P2	ALDH1L2	P1P2	GACAGAGAGACCTCAGAGGA
ALDH1L2_+_105478170.23-P1P2	ALDH1L2	P1P2	GCGCTCCGGCGCTTCTCCAC
ALDH1L2_+_105478200.23-P1P2	ALDH1L2	P1P2	GTCTCCAGCATGCTGCGGCG
ALDH1L2_-_105478155.23-P1P2	ALDH1L2	P1P2	GACAGCCGGGACGCTCGCCC
ALDH2_+_112204799.23-P1P2	ALDH2	P1P2	GAGGCGGGGCCCGAAGCGGG
ALDH2_+_112204778.23-P1P2	ALDH2	P1P2	GGCAGCGCGCAACATCGCAG
ALDH2_+_112204827.23-P1P2	ALDH2	P1P2	GGGCGGCGGCTGACAAGAGG
ALDH2_+_112204802.23-P1P2	ALDH2	P1P2	GCCCAGGCGGGGCCCGAAGC
ALDH2_+_112204732.23-P1P2	ALDH2	P1P2	GGAGCAGAGCTAGGGTCTCA
ALDH3A1_+_19651582.23-P1P2	ALDH3A1	P1P2	GGAGCCCCAGTTACCGGGAG
ALDH3A1_-_19651612.23-P1P2	ALDH3A1	P1P2	GGTAACTGGGGCTCCTGGAA
ALDH3A1_+_19651570.23-P1P2	ALDH3A1	P1P2	GCCGGGAGAGGCTGTGTCAA
ALDH3A1_+_19651366.23-P1P2	ALDH3A1	P1P2	GCAGAGGTCCCAGGGATCCG
ALDH3A1_+_19651350.23-P1P2	ALDH3A1	P1P2	GCCGCGGAGCAGGGACACCA
ALDH3A2_-_19552119.23-P1P2	ALDH3A2	P1P2	GTCAGCGGGCGTGGAGGTCG
ALDH3A2_+_19552078.23-P1P2	ALDH3A2	P1P2	GGAGTCCCACTGCCAGTCGG
ALDH3A2_-_19552153.23-P1P2	ALDH3A2	P1P2	GGCCCTGGGCGAGTGAATTG
ALDH3A2_-_19552105.23-P1P2	ALDH3A2	P1P2	GACTGGCAGTGGGACTCAGC
ALDH3A2_+_19552338.23-P1P2	ALDH3A2	P1P2	GGCTGCAGCCGAAACCGCAG
ALDH3B1_+_67777809.23-P1P2	ALDH3B1	P1P2	GGCTGTCCCGCTCTGCCTGG
ALDH3B1_+_67777830.23-P1P2	ALDH3B1	P1P2	GGCCAAGCTGCCCTTCCTCC
ALDH3B1_+_67777856.23-P1P2	ALDH3B1	P1P2	GCCCCGGGATACTCTACCTG
ALDH3B1_+_67778098.23-P1P2	ALDH3B1	P1P2	GCCCAGCTCGGACAACGGAA
ALDH3B1_+_67778195.23-P1P2	ALDH3B1	P1P2	GGGGCGCACAGTCCTTCCTG
ALDH3B2_+_67442058.23-P1P2	ALDH3B2	P1P2	GCAGGCGTGGGCACGGGAGT
ALDH3B2_+_67442070.23-P1P2	ALDH3B2	P1P2	GTTACCCCATTGCCAGGCGT
ALDH3B2_+_67442010.23-P1P2	ALDH3B2	P1P2	GGATCGCAGTCAGCAGAGCA
ALDH3B2_+_67442053.23-P1P2	ALDH3B2	P1P2	GGTGGGCACGGGAGTTGGTT
ALDH3B2_+_67441834.23-P1P2	ALDH3B2	P1P2	GGGACACTGGTGGGAACCAG
ALDH4A1_-_19228972.23-P1P2	ALDH4A1	P1P2	GTCACCCGGCCCCGGTCCAG
ALDH4A1_-_19229032.23-P1P2	ALDH4A1	P1P2	GCAGCATCTCGGGTTAGAAG
ALDH4A1_+_19228815.23-P1P2	ALDH4A1	P1P2	GTCAACGCCGGGTTCCTCAG
ALDH4A1_-_19228783.23-P1P2	ALDH4A1	P1P2	GGGAGGCTAAGGGATCTCAG
ALDH4A1_-_19228975.23-P1P2	ALDH4A1	P1P2	GCCCGGCCCCGGTCCAGGGG
ALDH5A1_+_24495207.23-P1P2	ALDH5A1	P1P2	GGCCATGGCCCGGGCAACGA
ALDH5A1_+_24495537.23-P1P2	ALDH5A1	P1P2	GCAGCGGCAGAAAGCCTCGT
ALDH5A1_+_24495161.23-P1P2	ALDH5A1	P1P2	GCGCGCGCACGGGAACGCAG
ALDH5A1_+_24495265.23-P1P2	ALDH5A1	P1P2	GGCCTGGAAACGTCGACCCG
ALDH5A1_+_24495216.23-P1P2	ALDH5A1	P1P2	GATGCAGGTCGCCATGGCCC
ALDH6A1_+_74551093.23-P1P2	ALDH6A1	P1P2	GCTAGGGCGGCCGAGAGCCA
ALDH6A1_+_74551090.23-P1P2	ALDH6A1	P1P2	GGGGCGGCCGAGAGCCATGG
ALDH6A1_+_74551129.23-P1P2	ALDH6A1	P1P2	GTAGTGCTTCTGGGCAGTAG
ALDH6A1_+_74551078.23-P1P2	ALDH6A1	P1P2	GGCCATGGCGGCGCTATTGG
ALDH6A1_+_74551138.23-P1P2	ALDH6A1	P1P2	GTGGCAGCTGTAGTGCTTCT
ALDH7A1_+_125930884.23-P1P2	ALDH7A1	P1P2	GGAGTCCCGGGCTCAGTATG
ALDH7A1_-_125930901.23-P1P2	ALDH7A1	P1P2	GGGCGCCACATACTGAGCCC
ALDH7A1_-_125930668.23-P1P2	ALDH7A1	P1P2	GCTCCTCGAGCGAGCCCCGG
ALDH7A1_+_125930732.23-P1P2	ALDH7A1	P1P2	GGGCTCCGCGAGGAAAACGA
ALDH7A1_-_125930881.23-P1P2	ALDH7A1	P1P2	GCACACACAGCGCGCGAGGA
ALDH8A1_+_135271208.23-P1P2	ALDH8A1	P1P2	GGCTCAGTCGTAAAGAGGAA
ALDH8A1_-_135271197.23-P1P2	ALDH8A1	P1P2	GGTTTGTTCCAGCCATAGCA
ALDH8A1_+_135271213.23-P1P2	ALDH8A1	P1P2	GTGAGTGCTCAGTCGTAAAG
ALDH8A1_+_135271187.23-P1P2	ALDH8A1	P1P2	GGCAGAATTTTTCCTTGCTA
ALDH8A1_+_135271091.23-P1P2	ALDH8A1	P1P2	GTCTTACGACCCATCAACAG
ALDH9A1_-_165667740.23-P1P2	ALDH9A1	P1P2	GTCATGGCGGCGACAGGAGA
ALDH9A1_-_165667800.23-P1P2	ALDH9A1	P1P2	GCTGCTCGGAGAAACATGAG
ALDH9A1_-_165667803.23-P1P2	ALDH9A1	P1P2	GCTCGGAGAAACATGAGTGG
ALDH9A1_-_165667772.23-P1P2	ALDH9A1	P1P2	GCGAAGAAGCGGGGAGAGCG
ALDH9A1_-_165667761.23-P1P2	ALDH9A1	P1P2	GGCCGAAGACTGCGAAGAAG
ALDOA_+_30077177.23-P1P2	ALDOA	P1P2	GGGGCTGGCGAGTGGATTCA
ALDOA_+_30077139.23-P1P2	ALDOA	P1P2	GGTCACCAGGACCCCTTCTG
ALDOA_-_30077150.23-P1P2	ALDOA	P1P2	GTCGGAACGCGCCGCAGAAG
ALDOA_-_30077156.23-P1P2	ALDOA	P1P2	GCGCGCCGCAGAAGGGGTCC
ALDOA_-_30077117.23-P1P2	ALDOA	P1P2	GGCCCCTTCCGAGGCTAAAT
ALDOB_-_104197973.23-P1	ALDOB	P1	GGTGCTGTCCAGGTATACAA
ALDOB_-_104198032.23-P1	ALDOB	P1	GCCTAGATATCAAAAGCTGT
ALDOB_-_104198067.23-P1	ALDOB	P1	GGCCAAATAAGACAGATCTT
ALDOB_+_104198047.23-P1	ALDOB	P1	GACCAAAGATCTGTCTTATT
ALDOB_+_104197939.23-P1	ALDOB	P1	GGGACAGCACCAGTGAATAA
ALDOB_-_104187759.23-P2	ALDOB	P2	GAACAGCTGCAGGAACAGTA
ALDOB_-_104187762.23-P2	ALDOB	P2	GAGCTGCAGGAACAGTACGG
ALDOB_-_104187811.23-P2	ALDOB	P2	GTGTTCTGGAGTATACTTCT
ALDOB_-_104187775.23-P2	ALDOB	P2	GGTACGGTGGAGAGCTGTTA
ALDOB_-_104187778.23-P2	ALDOB	P2	GCGGTGGAGAGCTGTTACGG
ALDOC_+_26903892.23-P1P2	ALDOC	P1P2	GCATTTACCAGAGGGAGCCA
ALDOC_-_26903885.23-P1P2	ALDOC	P1P2	GTCTGATCCGCAAACAGATG
ALDOC_+_26903901.23-P1P2	ALDOC	P1P2	GCCGCAGCCTCATTTACCAG
ALDOC_-_26903953.23-P1P2	ALDOC	P1P2	GAGCTACGTGACTCCTCCGG
ALDOC_+_26903845.23-P1P2	ALDOC	P1P2	GAGAACCCGAGCTGTGCTTG
ALG1_+_5122044.23-P1P2	ALG1	P1P2	GCCACTCACTGCAGAACCCC
ALG1_+_5122098.23-P1P2	ALG1	P1P2	GGGTTAGAACCGAGGATCAA
ALG1_-_5121856.23-P1P2	ALG1	P1P2	GTGCGGGCCAGCCAAGATGG
ALG1_+_5121857.23-P1P2	ALG1	P1P2	GGCCAGCAGGACCAAGCATG
ALG1_-_5121853.23-P1P2	ALG1	P1P2	GTGCTGCGGGCCAGCCAAGA
ALG10_+_34175434.23-P1P2	ALG10	P1P2	GTCGAAATGGGCGCGCTAGG
ALG10_+_34175364.23-P1P2	ALG10	P1P2	GGCGCGGATCCGGAAAGATC
ALG10_+_34175437.23-P1P2	ALG10	P1P2	GGGCTCGAAATGGGCGCGCT
ALG10_+_34175758.23-P1P2	ALG10	P1P2	GCTAAGGATGGGAGGACGTG
ALG10_+_34175774.23-P1P2	ALG10	P1P2	GACAGGACGAGTGAAGTCTA
ALG10B_+_38710525.23-P1P2	ALG10B	P1P2	GGCGCGGATCCGGAAAACAG
ALG10B_+_38710933.23-P1P2	ALG10B	P1P2	GACGAGTTAAGTCTAAAGAT
ALG10B_-_38711078.23-P1P2	ALG10B	P1P2	GACAGCAGATCTGATCCCCA
ALG10B_-_38710710.23-P1P2	ALG10B	P1P2	GGCAGGAATGGCGCAGCTAG
ALG10B_-_38711081.23-P1P2	ALG10B	P1P2	GGCAGATCTGATCCCCAGGG
ALG11_-_52586618.23-P1P2	ALG11	P1P2	GGGTGAGCAGCCGGTCGTGT
ALG11_+_52586606.23-P1P2	ALG11	P1P2	GGTCTGTGAGCCCACACGAC
ALG11_-_52586543.23-P1P2	ALG11	P1P2	GAAGCGTTTCCTGAGTTCGG
ALG11_+_52586561.23-P1P2	ALG11	P1P2	GAGGCACCAGCTCCTTTCGC
ALG11_-_52586571.23-P1P2	ALG11	P1P2	GGAAGATGGCGGCCGGCGAA
ALG12_+_50312054.23-P1P2	ALG12	P1P2	GAGGGCACAGAGGGTCTCTG
ALG12_-_50312053.23-P1P2	ALG12	P1P2	GACCGCAGCCCCGGCCGCTA
ALG12_+_50311854.23-P1P2	ALG12	P1P2	GCGGGCGCGCGGCGAGACCA
ALG12_+_50312045.23-P1P2	ALG12	P1P2	GAGGGTCTCTGCGGCCGTAG
ALG12_+_50312072.23-P1P2	ALG12	P1P2	GCGGCGGCCATCTTTACTCA
ALG13_+_110924571.23-P1P2	ALG13	P1P2	GCTGGCAGTATGGCCGGAGA
ALG13_-_110924371.23-P1P2	ALG13	P1P2	GTTTCCGCCTCCCTCACAGA
ALG13_+_110924465.23-P1P2	ALG13	P1P2	GTCAAAGCTGGTGGTCCCTA
ALG13_+_110924474.23-P1P2	ALG13	P1P2	GATGAGGTCGTCAAAGCTGG
ALG13_+_110924794.23-P1P2	ALG13	P1P2	GGGCGGAGAATAGAGCGCGG
ALG14_-_95538540.23-P1P2	ALG14	P1P2	GTGCCGAAGCGACTCAAACG
ALG14_+_95538352.23-P1P2	ALG14	P1P2	GTTCCATGGACGTTACGCCC
ALG14_+_95538302.23-P1P2	ALG14	P1P2	GGGTCCGGTAAGTATCGAGG
ALG14_-_95538245.23-P1P2	ALG14	P1P2	GAGAAGTGCTAAGGGTACCA
ALG14_-_95538258.23-P1P2	ALG14	P1P2	GGTACCAGGGAAGAGCGTCG
ALG1L_-_125655482.23-ENST00000340333.3	ALG1L	ENST00000340333.3	GCAGCCCAAAAAACAAAGCA
ALG1L_-_125655452.23-ENST00000340333.3	ALG1L	ENST00000340333.3	GGCAAGACAGAGAGGTGAGG
ALG1L_-_125655487.23-ENST00000340333.3	ALG1L	ENST00000340333.3	GCAAAAAACAAAGCAAGGAG
ALG1L_-_125655458.23-ENST00000340333.3	ALG1L	ENST00000340333.3	GCAGAGAGGTGAGGGGGCAC
ALG1L_-_125655665.23-ENST00000340333.3	ALG1L	ENST00000340333.3	GCGCAACCCGAAGCAGGGAG
ALG2_-_101984133.23-P1P2	ALG2	P1P2	GGGTGGAGGAACAGCACCGA
ALG2_+_101984159.23-P1P2	ALG2	P1P2	GGGGCCATGGCGGAGGAGCA
ALG2_-_101984113.23-P1P2	ALG2	P1P2	GGCCGCCCACGCCCAGGTCT
ALG2_-_101984213.23-P1P2	ALG2	P1P2	GCTGCACCCCGCACCCTGAT
ALG2_+_101984205.23-P1P2	ALG2	P1P2	GTGCGCAGAAGACCCCCATC
ALG3_-_183966701.23-P1P2	ALG3	P1P2	GCTGGGCCGCGGAACCGGAC
ALG3_+_183966721.23-P1P2	ALG3	P1P2	GCGGCGCACCGTTAAGATGG
ALG3_+_183966673.23-P1P2	ALG3	P1P2	GGGTTCCGCGGCCCAGGCAG
ALG3_+_183966740.23-P1P2	ALG3	P1P2	GGGTGGTGGGCCCACACAAG
ALG3_+_183966702.23-P1P2	ALG3	P1P2	GCGGCTGGGCTGCGGAAACG
ALG5_+_37573433.23-P1P2	ALG5	P1P2	GGCTGCCACGGCATGGAGAA
ALG5_+_37573440.23-P1P2	ALG5	P1P2	GTGGGCGGGCTGCCACGGCA
ALG5_-_37573481.23-P1P2	ALG5	P1P2	GCAATCCCGCACCTCCACAC
ALG5_+_37573370.23-P1P2	ALG5	P1P2	GGCGGCCGCAGCCCTCGTAC
ALG5_-_37573057.23-P1P2	ALG5	P1P2	GGAGAGGTCGAGGTTGACAG
ALG6_-_63833342.23-P1P2	ALG6	P1P2	GCGGCAGGCGCGAATCCCAG
ALG6_-_63833380.23-P1P2	ALG6	P1P2	GTAAGAGCATGGGATCCCGG
ALG6_-_63833370.23-P1P2	ALG6	P1P2	GGGCGGCGGGGTAAGAGCAT
ALG6_+_63833373.23-P1P2	ALG6	P1P2	GCCTGGGGTCCGGAACCTCC
ALG6_-_63833346.23-P1P2	ALG6	P1P2	GAGGCGCGAATCCCAGCGGC
ALG8_+_77850627.23-P1P2	ALG8	P1P2	GTGCGGTGCCGCAGCAATGG
ALG8_-_77850641.23-P1P2	ALG8	P1P2	GGTGAGCGCCGCCATTGCTG
ALG8_+_77850630.23-P1P2	ALG8	P1P2	GGCGTGCGGTGCCGCAGCAA
ALG8_+_77850654.23-P1P2	ALG8	P1P2	GGGATGTGGATCAAGTTGGT
ALG8_+_77850658.23-P1P2	ALG8	P1P2	GTCCCGGATGTGGATCAAGT
ALG9_-_111742019.23-P1P2	ALG9	P1P2	GACAGCTAAGACCCTCCCGG
ALG9_+_111742236.23-P1P2	ALG9	P1P2	GGCGCGCTCACCGACTTCAT
ALG9_-_111742232.23-P1P2	ALG9	P1P2	GGCCTGGGGAAAAAAGAATT
ALG9_-_111742207.23-P1P2	ALG9	P1P2	GCGAGCCCCTCGACTAGCCA
ALG9_-_111741893.23-P1P2	ALG9	P1P2	GCAGTGGAGGGATCTAAGGT
ALK_+_30144436.23-P1P2	ALK	P1P2	GCCAGGCAGATGCGATCCAG
ALK_-_30144395.23-P1P2	ALK	P1P2	GGCGACCCTCCGAACAGAGG
ALK_-_30144392.23-P1P2	ALK	P1P2	GCCCGCGACCCTCCGAACAG
ALK_-_30144398.23-P1P2	ALK	P1P2	GACCCTCCGAACAGAGGCGG
ALK_-_30144402.23-P1P2	ALK	P1P2	GTCCGAACAGAGGCGGCGGG
ALKBH1_+_78174341.23-P1P2	ALKBH1	P1P2	GGGGTATAGGCCGCGAGATG
ALKBH1_-_78174295.23-P1P2	ALKBH1	P1P2	GTCCGAAAGGCGTCCTCCCC
ALKBH1_+_78174289.23-P1P2	ALKBH1	P1P2	GACTCTGGCGACTGAGCCCG
ALKBH1_+_78174354.23-P1P2	ALKBH1	P1P2	GCTTCCGGATCAGAGGGTAT
ALKBH1_-_78174088.23-P1P2	ALKBH1	P1P2	GTCGGTCTGGAGGTGAAAAG
ALKBH2_+_109531250.23-P1P2	ALKBH2	P1P2	GTCCCACCACGAGGCCACCA
ALKBH2_+_109531240.23-P1P2	ALKBH2	P1P2	GAGGCCACCAGGGTGACTGC
ALKBH2_-_109531258.23-P1P2	ALKBH2	P1P2	GAATCCCGCAGTCACCCTGG
ALKBH2_-_109531236.23-P1P2	ALKBH2	P1P2	GTCGCAGCTCCGGCGCAGAT
ALKBH2_-_109531226.23-P1P2	ALKBH2	P1P2	GTGCTCTAGCATCGCAGCTC
ALKBH3_-_43902421.23-P1P2	ALKBH3	P1P2	GAGACTGCGGAGTGGGTCAG
ALKBH3_+_43902434.23-P1P2	ALKBH3	P1P2	GGCAAACCCGGTAGGACTTG
ALKBH3_-_43902408.23-P1P2	ALKBH3	P1P2	GAGGTTCCGATCACAGACTG
ALKBH3_-_43902414.23-P1P2	ALKBH3	P1P2	GCGATCACAGACTGCGGAGT
ALKBH3_+_43902442.23-P1P2	ALKBH3	P1P2	GGCGCCCGTGCAAACCCGGT
ALKBH4_-_102105260.23-P1P2	ALKBH4	P1P2	GCATTCCCGAAGGACTTCGG
ALKBH4_-_102105269.23-P1P2	ALKBH4	P1P2	GAGGACTTCGGGGGTCTCGG
ALKBH4_+_102105243.23-P1P2	ALKBH4	P1P2	GGAGACCCCCGAAGTCCTTC
ALKBH4_+_102105227.23-P1P2	ALKBH4	P1P2	GTTCGGGAATGCGGTTGCAA
ALKBH4_+_102105276.23-P1P2	ALKBH4	P1P2	GCACGCGGACGGCGCGATGG
ALKBH5_-_18087161.23-P1P2	ALKBH5	P1P2	GTGAGGAGCCCGCTAAGGAG
ALKBH5_-_18087156.23-P1P2	ALKBH5	P1P2	GCGCGGTGAGGAGCCCGCTA
ALKBH5_+_18087186.23-P1P2	ALKBH5	P1P2	GGCTCTCCGCACGACGTCAC
ALKBH5_-_18087178.23-P1P2	ALKBH5	P1P2	GAGCGGCGCTGGCGGACGTC
ALKBH5_+_18087359.23-P1P2	ALKBH5	P1P2	GGGAGCGGCGGGTCATGCAA
ALKBH6_+_36505031.23-P1P2	ALKBH6	P1P2	GGTAGAGATGGATGTCAATA
ALKBH6_+_36505140.23-P1P2	ALKBH6	P1P2	GACTCTGCGTCTGTAATGTG
ALKBH6_+_36505115.23-P1P2	ALKBH6	P1P2	GAAATGGCTGGGAGGGGGAT
ALKBH6_+_36505082.23-P1P2	ALKBH6	P1P2	GTGGAAATTGGAGGGGACGC
ALKBH6_+_36504938.23-P1P2	ALKBH6	P1P2	GTCGGAGTCGGGGATCTGAA
ALKBH7_+_6372803.23-P1P2	ALKBH7	P1P2	GGGAGCGGGGTCATGAGAGA
ALKBH7_+_6372823.23-P1P2	ALKBH7	P1P2	GCCAGTCCCGGCCATAATCC
ALKBH7_-_6372839.23-P1P2	ALKBH7	P1P2	GCCGCTCCGGGATTATGGCC
ALKBH7_-_6372834.23-P1P2	ALKBH7	P1P2	GTGACCCCGCTCCGGGATTA
ALKBH7_-_6373112.23-P1P2	ALKBH7	P1P2	GGGACGTGGAGCATCAGATG
ALKBH8_+_107436173.23-P1P2	ALKBH8	P1P2	GGGCGCCCTTGGTGCAGTGT
ALKBH8_+_107436193.23-P1P2	ALKBH8	P1P2	GGAAAGGGGATGGATCCCAG
ALKBH8_-_107436413.23-P1P2	ALKBH8	P1P2	GTAGCACCAGAACACCGCAG
ALKBH8_+_107436381.23-P1P2	ALKBH8	P1P2	GTTCTGGTGCTAGAGTGGAG
ALKBH8_+_107436405.23-P1P2	ALKBH8	P1P2	GGGCGTGCAAGTATCCGCTG
ALLC_-_3705821.23-P1P2	ALLC	P1P2	GGCTGGCACTCAAGCACCGT
ALLC_+_3706035.23-P1P2	ALLC	P1P2	GCGGTACCAACACAGTTCAA
ALLC_-_3706094.23-P1P2	ALLC	P1P2	GCTGGAGGGGCCCCACAGGT
ALLC_+_3705780.23-P1P2	ALLC	P1P2	GGCTCAGAGAGAATGTATAG
ALLC_-_3705832.23-P1P2	ALLC	P1P2	GAGCACCGTGGGACCTTGGC
ALMS1_+_73612991.23-P1P2	ALMS1	P1P2	GAGATCCTCGGGCTCCATGT
ALMS1_-_73612999.23-P1P2	ALMS1	P1P2	GCCAGAGCGAGACACCAACA
ALMS1_+_73613002.23-P1P2	ALMS1	P1P2	GCCGGCCATGGCAGATCCTC
ALMS1_+_73613162.23-P1P2	ALMS1	P1P2	GTGGGGCCCGTAGTGAGAGT
ALMS1_+_73613014.23-P1P2	ALMS1	P1P2	GCCTCCAGCTCGCCCGGCCA
ALOX12_+_6899415.23-P1P2	ALOX12	P1P2	GTGGCGCCCCCCAGCAGCTT
ALOX12_+_6899409.23-P1P2	ALOX12	P1P2	GCCCCCAGCAGCTTAGGCGA
ALOX12_-_6899399.23-P1P2	ALOX12	P1P2	GGCGGTCCCGGGAATCGCAC
ALOX12_-_6899590.23-P1P2	ALOX12	P1P2	GAGGTCAGCGCGGGGAGCGA
ALOX12_-_6899723.23-P1P2	ALOX12	P1P2	GCACGAAGCTGGGACGAGGT
ALOX12B_-_7991020.23-P1P2	ALOX12B	P1P2	GGGTGAGTGAGCAGGTGTCT
ALOX12B_-_7990812.23-P1P2	ALOX12B	P1P2	GAGTCCCAGACACCGTGGAG
ALOX12B_+_7990978.23-P1P2	ALOX12B	P1P2	GCACCAGCTGGGCTCCGCCT
ALOX12B_-_7990807.23-P1P2	ALOX12B	P1P2	GCACTCAGTCCCAGACACCG
ALOX12B_-_7990834.23-P1P2	ALOX12B	P1P2	GCCACACGAAGGCCCAAGGC
ALOX15_-_4544920.23-P1P2	ALOX15	P1P2	GGCATAGAGCGAGGCCCCAG
ALOX15_+_4544912.23-P1P2	ALOX15	P1P2	GCGCATCCGCGTGTCCACTG
ALOX15_-_4544735.23-P1P2	ALOX15	P1P2	GATCGGCCAGAGGCCAACGG
ALOX15_-_4545119.23-P1P2	ALOX15	P1P2	GCAAGGAGCAGAGCTTCAAG
ALOX15_+_4545018.23-P1P2	ALOX15	P1P2	GCCCCAAGCGACCTCCGAGA
ALOX15B_-_7942419.23-P1P2	ALOX15B	P1P2	GAACCAGGCGTGTCCCAGGG
ALOX15B_-_7942393.23-P1P2	ALOX15B	P1P2	GAGTCAGTGGCAATAACCAG
ALOX15B_+_7942444.23-P1P2	ALOX15B	P1P2	GGCCTAAGTCCAGCTCTCTA
ALOX15B_-_7942464.23-P1P2	ALOX15B	P1P2	GGCCGTAGAGAGCTGGACTT
ALOX15B_-_7942404.23-P1P2	ALOX15B	P1P2	GATAACCAGGGGCAATAACC
ALOX5_+_45869730.23-P1P2	ALOX5	P1P2	GCCACGGTGACCGTGTAGGA
ALOX5_+_45869734.23-P1P2	ALOX5	P1P2	GGTGGCCACGGTGACCGTGT
ALOX5_-_45869670.23-P1P2	ALOX5	P1P2	GGAGGCTGCGGCGCTAGATG
ALOX5_-_45869693.23-P1P2	ALOX5	P1P2	GCACCTGGACCGCCGCGCCG
ALOX5_+_45869725.23-P1P2	ALOX5	P1P2	GGTGACCGTGTAGGAGGGCA
ALOX5AP_+_31309673.23-P1P2	ALOX5AP	P1P2	GAACCTGCCCTGTACAGGAA
ALOX5AP_+_31309779.23-P1P2	ALOX5AP	P1P2	GACGCTGATGAGGGTGACGA
ALOX5AP_-_31309817.23-P1P2	ALOX5AP	P1P2	GAGCGTGGTCCAGAATGGTA
ALOX5AP_+_31309788.23-P1P2	ALOX5AP	P1P2	GTTCTGGACCACGCTGATGA
ALOX5AP_+_31309771.23-P1P2	ALOX5AP	P1P2	GGAGGGTGACGATGGCCAAC
ALOXE3_-_8021474.23-P1P2	ALOXE3	P1P2	GCTCTCTCTGGGATGTTCCT
ALOXE3_-_8021463.23-P1P2	ALOXE3	P1P2	GGATGGGCCCAGCTCTCTCT
ALOXE3_+_8021521.23-P1P2	ALOXE3	P1P2	GTAGAGTGCAAGACTGTGGG
ALOXE3_+_8021524.23-P1P2	ALOXE3	P1P2	GTATTAGAGTGCAAGACTGT
ALOXE3_+_8021121.23-P1P2	ALOXE3	P1P2	GGGGAAGCGCGACCTCAGAG
ALPI_+_233320899.23-P1P2	ALPI	P1P2	GGGGCCCCTGCATGTCTTGG
ALPI_+_233320877.23-P1P2	ALPI	P1P2	GCAGCAGGAGGGAGGCGAAG
ALPI_-_233320917.23-P1P2	ALPI	P1P2	GCTGCCCCCAAGACATGCAG
ALPI_+_233320902.23-P1P2	ALPI	P1P2	GCCAGGGCCCCTGCATGTCT
ALPI_+_233321129.23-P1P2	ALPI	P1P2	GTCTTGGCGACCTTCTGGAT
ALPK1_+_113218559.23-P1P2	ALPK1	P1P2	GCTCTGAGCAGAGTTAATTC
ALPK1_-_113218809.23-P1P2	ALPK1	P1P2	GAAGGGGAGGATGAGTTGGT
ALPK1_-_113218819.23-P1P2	ALPK1	P1P2	GTGAGTTGGTGGGGTGAAGG
ALPK1_-_113218593.23-P1P2	ALPK1	P1P2	GTGCTCAGAGTTAGATTTGC
ALPK1_+_113218522.23-P1P2	ALPK1	P1P2	GACACACTGTTTCTCATAAA
ALPK2_+_56296241.23-ENST00000361673.3	ALPK2	ENST00000361673.3	GGACCTAGTTCACTGAAGGG
ALPK2_-_56296111.23-ENST00000361673.3	ALPK2	ENST00000361673.3	GTCCCGGGACAGGGATTCAA
ALPK2_+_56296244.23-ENST00000361673.3	ALPK2	ENST00000361673.3	GAATGACCTAGTTCACTGAA
ALPK2_-_56296222.23-ENST00000361673.3	ALPK2	ENST00000361673.3	GTCCATGCCCGGGGAAGTTC
ALPK2_-_56296080.23-ENST00000361673.3	ALPK2	ENST00000361673.3	GTGTGTGTGAGGCATTGATT
ALPK3_-_85360424.23-P1P2	ALPK3	P1P2	GCAGACACCAGGGCCGCCAA
ALPK3_-_85360414.23-P1P2	ALPK3	P1P2	GGGCGCTACTGCAGACACCA
ALPK3_-_85360435.23-P1P2	ALPK3	P1P2	GGCCGCCAAGGGAGCGGACT
ALPK3_+_85360418.23-P1P2	ALPK3	P1P2	GGGCTCCGAGTCCGCTCCCT
ALPK3_-_85360394.23-P1P2	ALPK3	P1P2	GTCCCGGGCCTCTCCAGACG
ALPL_+_21835978.23-P1	ALPL	P1	GCACTGGCGAGGGTCCGTCC
ALPL_+_21835943.23-P1	ALPL	P1	GGAGCACGGAGCCAGGATAG
ALPL_+_21835964.23-P1	ALPL	P1	GCGTCCAGGCACAAGCGCGT
ALPL_+_21835957.23-P1	ALPL	P1	GGCACAAGCGCGTGGGAGCA
ALPL_+_21836182.23-P1	ALPL	P1	GGGGATGCGCGGGAGGACAG
ALPL_+_21877779.23-P2	ALPL	P2	GGCCATCTCAGCTGCCACAC
ALPL_-_21877787.23-P2	ALPL	P2	GCACTTAGAAACTCCCGGTG
ALPL_-_21877871.23-P2	ALPL	P2	GGAGGTGGCATGAAGCTCAG
ALPL_-_21877856.23-P2	ALPL	P2	GGTACATGCGATGTTTGAGG
ALPL_+_21877800.23-P2	ALPL	P2	GGGTAATATAGTTCTTTCCT
ALPP_+_233243502.23-P1P2	ALPP	P1P2	GGGGCCCCAGCATGTCTGGA
ALPP_+_233243599.23-P1P2	ALPP	P1P2	GGTTGTGTAGGGGCAGCTCG
ALPP_+_233243871.23-P1P2	ALPP	P1P2	GGTGTGAGGCTTGGGCCCCA
ALPP_+_233243879.23-P1P2	ALPP	P1P2	GACAGAAATGTGTGAGGCTT
ALPP_+_233243506.23-P1P2	ALPP	P1P2	GTGCAGGGCCCCAGCATGTC
ALPPL2_+_233271581.23-P1P2	ALPPL2	P1P2	GTCTGGAAGCAGTCGGAGAG
ALPPL2_+_233271588.23-P1P2	ALPPL2	P1P2	GCTGCATGTCTGGAAGCAGT
ALPPL2_+_233271563.23-P1P2	ALPPL2	P1P2	GGCGGCGAGGCGGAAATCCC
ALPPL2_-_233271568.23-P1P2	ALPPL2	P1P2	GCAGCTCATACTCCATACCT
ALPPL2_+_233271948.23-P1P2	ALPPL2	P1P2	GTTGCTCCCCAGGGCTGTCC
ALS2_-_202645613.23-P1P2	ALS2	P1P2	GCGCTCACCTGAAGCTCCAC
ALS2_+_202645584.23-P1P2	ALS2	P1P2	GGCTTCAGGTGAGCGAGTGT
ALS2_+_202645573.23-P1P2	ALS2	P1P2	GGCGAGTGTGGGTCCCGGGT
ALS2_-_202645657.23-P1P2	ALS2	P1P2	GCGCGAGCTTGGCAACCCAG
ALS2_+_202645650.23-P1P2	ALS2	P1P2	GCTGATCCCGCGGACCCACT
ALS2CL_+_46735125.23-P1P2	ALS2CL	P1P2	GAACCACAGCGCTCAGGTAA
ALS2CL_+_46735113.23-P1P2	ALS2CL	P1P2	GCAGGTAAGGGCGCGACGAA
ALS2CL_+_46735164.23-P1P2	ALS2CL	P1P2	GTGCGAGCGAGGAGCCGCAC
ALS2CL_+_46735131.23-P1P2	ALS2CL	P1P2	GCGGGGCAACCACAGCGCTC
ALS2CL_+_46735095.23-P1P2	ALS2CL	P1P2	GAGGGCGCGCGTCTGCGGAC
ALS2CR11_+_202483870.23-P1P2	ALS2CR11	P1P2	GCCGTCGGTTGGGCGCAGAC
ALS2CR11_+_202483880.23-P1P2	ALS2CR11	P1P2	GCAGTAGCGGGCCGTCGGTT
ALS2CR11_-_202483825.23-P1P2	ALS2CR11	P1P2	GGGTTATCAAGTGTGCTGAA
ALS2CR11_+_202483680.23-P1P2	ALS2CR11	P1P2	GTCCCTTACGCCCTGAACCA
ALS2CR11_-_202483843.23-P1P2	ALS2CR11	P1P2	GAAGGCCTATTTGTCTCTTG
ALS2CR12_+_202222032.23-P1P2	ALS2CR12	P1P2	GGTCACAGGAATCTGAATGG
ALS2CR12_+_202222077.23-P1P2	ALS2CR12	P1P2	GTTGGCCTGCCATCTCCCAA
ALS2CR12_-_202221628.23-P1P2	ALS2CR12	P1P2	GGTCACCAGTGAGCCGGCAG
ALS2CR12_+_202222059.23-P1P2	ALS2CR12	P1P2	GAGGGCAAACCTCACAACTC
ALS2CR12_-_202221851.23-P1P2	ALS2CR12	P1P2	GCTTTAGTGGCCATTCCAAG
ALX1_+_85674007.23-P1P2	ALX1	P1P2	GGACTGTCGCGTAGCTCCTG
ALX1_+_85674064.23-P1P2	ALX1	P1P2	GTTACTCGGAGGGCTCTTGA
ALX1_+_85673995.23-P1P2	ALX1	P1P2	GGCTCCTGGGGCACAGAAAC
ALX1_+_85673982.23-P1P2	ALX1	P1P2	GAGAAACTGGAGAGCGCTGG
ALX1_-_85674035.23-P1P2	ALX1	P1P2	GAGCTACGCGACAGTCTTCC
ALX3_-_110613186.23-P1P2	ALX3	P1P2	GGTCCCCCGAGGCCACATAG
ALX3_-_110613212.23-P1P2	ALX3	P1P2	GGTGCAGGCCCCACGCGGAA
ALX3_-_110613262.23-P1P2	ALX3	P1P2	GCAGGGCGCACAGGCCTCCG
ALX3_+_110613167.23-P1P2	ALX3	P1P2	GGGCCCCTATGTGGCCTCGG
ALX3_+_110613176.23-P1P2	ALX3	P1P2	GCCTGCACCCGGCCCCTATG
ALX4_-_44331565.23-P1P2	ALX4	P1P2	GGGGCTGTAGTAGGCGTCCA
ALX4_-_44331571.23-P1P2	ALX4	P1P2	GTAGTAGGCGTCCATGGCAG
ALX4_-_44331556.23-P1P2	ALX4	P1P2	GTGCGACACCGGGCTGTAGT
ALX4_+_44331412.23-P1P2	ALX4	P1P2	GCCAAGAGCCGGGCCCGTTA
ALX4_+_44331527.23-P1P2	ALX4	P1P2	GAGCCCGGTGTCGCAGAGTC
ALYREF_+_79849261.23-P1P2	ALYREF	P1P2	GCGGCGGGCCCATCCGGAAC
ALYREF_+_79849212.23-P1P2	ALYREF	P1P2	GGGAGGCGGCAGGAACCGAC
ALYREF_-_79849458.23-P1P2	ALYREF	P1P2	GCGGGCGCGGAATCGGGCAT
ALYREF_-_79849452.23-P1P2	ALYREF	P1P2	GCCATGGCGGGCGCGGAATC
ALYREF_+_79849280.23-P1P2	ALYREF	P1P2	GCCGCGCGAGTGAATCGAGG
AMACR_+_34008110.23-P1P2	AMACR	P1P2	GGAAGCGCCATGGCACTGCA
AMACR_-_34008125.23-P1P2	AMACR	P1P2	GGAGATGCCCTGCAGTGCCA
AMACR_+_34008161.23-P1P2	AMACR	P1P2	GGCTGCTGGGCTGGGGCTAA
AMACR_+_34008096.23-P1P2	AMACR	P1P2	GCTGCAGGGCATCTCGGTCG
AMACR_-_34007936.23-P1P2	AMACR	P1P2	GCACAGACGCCGCAGCACGG
AMBN_+_71458058.23-P1P2	AMBN	P1P2	GGACATGCACTGTGCTCTCA
AMBN_+_71457964.23-P1P2	AMBN	P1P2	GGCTCTGTACTTCTCATTCA
AMBN_+_71458228.23-P1P2	AMBN	P1P2	GTGTTAGGCATGTCATCTCT
AMBN_+_71458216.23-P1P2	AMBN	P1P2	GCATCTCTGGGACATGCTAA
AMBN_+_71457990.23-P1P2	AMBN	P1P2	GTTTTTTCAGGACTGTGCGT
AMBP_+_116840506.23-P1P2	AMBP	P1P2	GGAGCCTGTGGGATATACCA
AMBP_-_116840545.23-P1P2	AMBP	P1P2	GGCTCGGTCTAGCAACAGAA
AMBP_+_116840517.23-P1P2	AMBP	P1P2	GGTTGCTAGACCGAGCCTGT
AMBP_+_116840500.23-P1P2	AMBP	P1P2	GGTGGGATATACCAAGGCAG
AMBP_-_116840490.23-P1P2	AMBP	P1P2	GAGGGCCCCGAGGCTCCTCA
AMBRA1_-_46615538.23-P1P2	AMBRA1	P1P2	GGACAACTCAGCCCTCGACC
AMBRA1_-_46615576.23-P1P2	AMBRA1	P1P2	GGAGACATCAAGCAAGAAGA
AMBRA1_+_46615541.23-P1P2	AMBRA1	P1P2	GGATGTCTCCTGAGCGGCGG
AMBRA1_-_46615496.23-P1P2	AMBRA1	P1P2	GACCGACCGGCAGGAGAAGG
AMBRA1_+_46615544.23-P1P2	AMBRA1	P1P2	GCTTGATGTCTCCTGAGCGG
AMD1_-_111196001.23-P1P2	AMD1	P1P2	GCGCTCTCGCTTACACAGTA
AMD1_-_111196231.23-P1P2	AMD1	P1P2	GCAGCTGGAACAATCCGCAG
AMD1_-_111196043.23-P1P2	AMD1	P1P2	GTCGCTCTACTCTCTCTAAC
AMD1_-_111196005.23-P1P2	AMD1	P1P2	GCTCGCTTACACAGTATGGC
AMD1_+_111196002.23-P1P2	AMD1	P1P2	GGAGCGCTAGCTAATGTCGC
AMDHD1_+_96337113.23-P1P2	AMDHD1	P1P2	GGGCCACCGGCAGGACTCAG
AMDHD1_-_96337132.23-P1P2	AMDHD1	P1P2	GCTCCACTGAGTCCTGCCGG
AMDHD1_-_96337179.23-P1P2	AMDHD1	P1P2	GCCCTCGGCGCGAGGCGACA
AMDHD1_-_96337154.23-P1P2	AMDHD1	P1P2	GCCCGAGCCCGGTGGCCTCC
AMDHD1_-_96337129.23-P1P2	AMDHD1	P1P2	GGTCCTCCACTGAGTCCTGC
AMDHD2_+_2570434.23-P1P2	AMDHD2	P1P2	GGAGCCGTGTCGGGAGCGAG
AMDHD2_-_2570366.23-P1P2	AMDHD2	P1P2	GAGTCAGCTGAAGGTCACGT
AMDHD2_-_2570452.23-P1P2	AMDHD2	P1P2	GGAGCCGCTCGCTCCCGACA
AMDHD2_-_2570401.23-P1P2	AMDHD2	P1P2	GCTCGGCTGGGGTTCGTCAC
AMDHD2_+_2570443.23-P1P2	AMDHD2	P1P2	GGCGCATCGTGAGCCGTGTC
AMELX_-_11311536.23-P1P2	AMELX	P1P2	GATAGTTGGAAGAAATCTAA
AMELX_+_11311546.23-P1P2	AMELX	P1P2	GAGTTTCTGTTTGAAACTCA
AMELX_-_11311877.23-P1P2	AMELX	P1P2	GGTAAAAATAATACATTCAC
AMELX_+_11311720.23-P1P2	AMELX	P1P2	GCAGAGTCTAATTTAATTAT
AMELX_-_11311809.23-P1P2	AMELX	P1P2	GTAATTCCAAAGGTCTTTCT
AMELY_+_6742063.23-P1P2	AMELY	P1P2	GATAGTTAAAGAAAATCTAG
AMELY_-_6742053.23-P1P2	AMELY	P1P2	GACTTTCTTTGTGCTACACA
AMELY_-_6741928.23-P1P2	AMELY	P1P2	GGCATAAAGTATTAGAAACA
AMELY_+_6741881.23-P1P2	AMELY	P1P2	GAAGAATCAGTTACTTCTGT
AMELY_+_6742011.23-P1P2	AMELY	P1P2	GTTTCTCTGAATATATTTAA
AMER1_+_63425562.23-P1P2	AMER1	P1P2	GCTGGAGGTGACTGGAGCCG
AMER1_+_63425598.23-P1P2	AMER1	P1P2	GGGGAGCTACCCAAAGCCTG
AMER1_+_63425511.23-P1P2	AMER1	P1P2	GCTCTCAGCCGTGGCAGCCG
AMER1_+_63425333.23-P1P2	AMER1	P1P2	GACTAGGCGGGTCGGAGTCC
AMER1_-_63425381.23-P1P2	AMER1	P1P2	GGTGCCCTCCTCCAGTCCGT
AMER2_-_25745692.23-P1P2	AMER2	P1P2	GTTCCTCCTGCAGACCCCCA
AMER2_+_25745684.23-P1P2	AMER2	P1P2	GGGAGCTGGCGCGTCCGTGG
AMER2_+_25745731.23-P1P2	AMER2	P1P2	GAGACGAGCCGGAGCCGCGG
AMER2_+_25745704.23-P1P2	AMER2	P1P2	GGGGCTGTCAGCGAGCGCGG
AMER2_+_25745707.23-P1P2	AMER2	P1P2	GGCGGGGCTGTCAGCGAGCG
AMER3_+_131513347.23-P1P2	AMER3	P1P2	GGGAGCGGGCCTGCAAGAAG
AMER3_+_131513159.23-P1P2	AMER3	P1P2	GCTCTGTCTCCGCAGAACTG
AMER3_+_131513200.23-P1P2	AMER3	P1P2	GTCTGCCGCAGTCTTGAGGG
AMER3_+_131513152.23-P1P2	AMER3	P1P2	GTCCGCAGAACTGAGGACGA
AMER3_-_131513314.23-P1P2	AMER3	P1P2	GAGTCAGGTCCCTTCTCCAA
AMFR_+_56459315.23-P1P2	AMFR	P1P2	GCAGCGACGCCAGAGCCCGT
AMFR_-_56459192.23-P1P2	AMFR	P1P2	GAGGCCGCTGAGGCCCGTGT
AMFR_-_56459322.23-P1P2	AMFR	P1P2	GCCTCGCGAACGGCGCCCAC
AMFR_-_56459312.23-P1P2	AMFR	P1P2	GTCTGCGGCGGCCTCGCGAA
AMFR_-_56459197.23-P1P2	AMFR	P1P2	GGCTGAGGCCCGTGTAGGTG
AMH_+_2248626.23-P1P2	AMH	P1P2	GAGGCTGTTTAATGAGCGGG
AMH_-_2248783.23-P1P2	AMH	P1P2	GCCCGCCAGGAGACACCTGT
AMH_+_2248655.23-P1P2	AMH	P1P2	GGCGGACATCAGTGCACTCA
AMH_+_2248651.23-P1P2	AMH	P1P2	GACATCAGTGCACTCAGGGC
AMH_-_2248854.23-P1P2	AMH	P1P2	GCCCACCAGCCAGCTAGGAG
AMHR2_-_53818886.23-P1P2	AMHR2	P1P2	GAGACGCAAGCTCTCAGGAG
AMHR2_+_53818923.23-P1P2	AMHR2	P1P2	GGACATCAAGGCAAGAATGC
AMHR2_+_53819137.23-P1P2	AMHR2	P1P2	GTGAGAGGTCATGGGAGTCC
AMHR2_-_53818881.23-P1P2	AMHR2	P1P2	GGGTTGAGACGCAAGCTCTC
AMHR2_-_53818965.23-P1P2	AMHR2	P1P2	GCCAGGTGAGTCCATCTGGA
AMICA1_-_118095677.23-P1P2	AMICA1	P1P2	GCAAGATGAAGAGCACCCAG
AMICA1_-_118095755.23-P1P2	AMICA1	P1P2	GGCTGCGAGCACTCTAGGTT
AMICA1_-_118095750.23-P1P2	AMICA1	P1P2	GAGACTGCTGCGAGCACTCT
AMICA1_-_118095366.23-P1P2	AMICA1	P1P2	GCAGCTCCACCTAAACCCAC
AMICA1_+_118095582.23-P1P2	AMICA1	P1P2	GAGAAGTGTGCCAGTCCTGA
AMIGO1_-_110052323.23-P1P2	AMIGO1	P1P2	GGGAGGCGCAGCGATCCCAG
AMIGO1_-_110052326.23-P1P2	AMIGO1	P1P2	GGGCGCAGCGATCCCAGCGG
AMIGO1_-_110052295.23-P1P2	AMIGO1	P1P2	GGGCCTGGCGCGGATCGGTG
AMIGO1_-_110052340.23-P1P2	AMIGO1	P1P2	GAGCGGAGGGAGCGGCGTGG
AMIGO1_-_110052253.23-P1P2	AMIGO1	P1P2	GCGCCGGAGCCCACCGACCG
AMIGO2_+_47473698.23-P1P2	AMIGO2	P1P2	GCAGGAGGCAGGACGCGCAG
AMIGO2_-_47473651.23-P1P2	AMIGO2	P1P2	GCGGGAGGCTGCAGGACCCG
AMIGO2_+_47473290.23-P1P2	AMIGO2	P1P2	GGGACGCGCAGACCTTCGGA
AMIGO2_-_47473475.23-P1P2	AMIGO2	P1P2	GGCTCTTCGCTGGCTCCCGG
AMIGO2_+_47473349.23-P1P2	AMIGO2	P1P2	GCGCCGGGAGCCGGAGGGAA
AMIGO3_-_49761331.23-P1	AMIGO3	P1	GCGCCCTGACGCCGGATCCA
AMIGO3_+_49761355.23-P1	AMIGO3	P1	GGGGCCAGCAGCCGTCTACC
AMIGO3_-_49761366.23-P1	AMIGO3	P1	GGAACGCGACACCGGGTAGA
AMIGO3_-_49761359.23-P1	AMIGO3	P1	GCAACACAGAACGCGACACC
AMIGO3_+_49761304.23-P1	AMIGO3	P1	GATCCGGCGTCAGGGCGACC
AMIGO3_-_49757076.23-P2	AMIGO3	P2	GCCCAGGTTGTGAGGCGGTG
AMIGO3_-_49757052.23-P2	AMIGO3	P2	GGCCGACGGCCCCTACTCTC
AMIGO3_+_49757093.23-P2	AMIGO3	P2	GGAGGGCTAGCGAAGCCGAA
AMIGO3_-_49756914.23-P2	AMIGO3	P2	GGTCATGGCGGCGACCACCA
AMIGO3_+_49757041.23-P2	AMIGO3	P2	GAACCTGGGAACCGGAGAGT
AMMECR1_-_109561250.23-P1P2	AMMECR1	P1P2	GCGCCACCCGAGCCAGAGGG
AMMECR1_+_109561312.23-P1P2	AMMECR1	P1P2	GGGTCGGAAACGCTGCGTGG
AMMECR1_+_109561105.23-P1P2	AMMECR1	P1P2	GGTCTAACCGGAGGAGGTAG
AMMECR1_+_109561332.23-P1P2	AMMECR1	P1P2	GGCCAGCTCGCCTCACTTAT
AMMECR1_-_109561258.23-P1P2	AMMECR1	P1P2	GGAGCCAGAGGGGGGCGAAC
AMMECR1L_+_128643208.23-P1P2	AMMECR1L	P1P2	GAGCGGGGGGGAGGAGTCCC
AMMECR1L_-_128643556.23-P1P2	AMMECR1L	P1P2	GGAAGGAGGCCGGCGGGCGG
AMMECR1L_+_128643042.23-P1P2	AMMECR1L	P1P2	GGCTCGCTCGCTGTAAAGTT
AMMECR1L_+_128643039.23-P1P2	AMMECR1L	P1P2	GCGCTCGCTGTAAAGTTTGG
AMMECR1L_-_128643528.23-P1P2	AMMECR1L	P1P2	GCGGACGCGCTGCGCGGACG
AMN_+_103389039.23-P1	AMN	P1	GCTGCAGCCACAGCAGGACC
AMN_-_103389029.23-P1	AMN	P1	GCAAGGAGCCGAGGCGAGAT
AMN_-_103389087.23-P1	AMN	P1	GCGGTGAGCCGGGACCACAC
AMN_+_103389216.23-P1	AMN	P1	GCGCACTCGCCAGACGAGGG
AMN_-_103389054.23-P1	AMN	P1	GCCTGGGCCGGGTCCTGCTG
AMN_+_103395231.23-P2	AMN	P2	GCGCGGAAGGAGGCACTAGG
AMN_-_103395024.23-P2	AMN	P2	GGAGGTCGTGCTCAGACGCG
AMN_+_103395248.23-P2	AMN	P2	GGCCAGGGCCGAGCCCCACG
AMN_-_103394997.23-P2	AMN	P2	GGCGGAAGTGTCCCGAAGCG
AMN_+_103395234.23-P2	AMN	P2	GCCACGCGGAAGGAGGCACT
AMN1_-_31881933.23-P1P2	AMN1	P1P2	GGAGCTGACTGACCCGCCGT
AMN1_-_31881912.23-P1P2	AMN1	P1P2	GAGGGTAGACTCACAGATCC
AMN1_+_31881927.23-P1P2	AMN1	P1P2	GTGCAGCGATGCCTCGCCCA
AMN1_+_31881924.23-P1P2	AMN1	P1P2	GAGCGATGCCTCGCCCACGG
AMN1_+_31881959.23-P1P2	AMN1	P1P2	GGGCCCTGGGACCGCGGAAG
AMOT_-_112084054.23-P1P2	AMOT	P1P2	GCAGCTCCTGGGCAAAGGAT
AMOT_-_112084018.23-P1P2	AMOT	P1P2	GAAAGCTCCTCGGAAGGAAG
AMOT_-_112084032.23-P1P2	AMOT	P1P2	GGGAAGGGGCGTGACTGCCA
AMOT_-_112083893.23-P1P2	AMOT	P1P2	GCGGAGGCGAGACTGACTGG
AMOT_-_112083989.23-P1P2	AMOT	P1P2	GTCAGGGGGTCTACCAGTTT
AMOTL1_-_94501700.23-P1P2	AMOTL1	P1P2	GGTGGAGGGCAAAGTTGCGC
AMOTL1_-_94501686.23-P1P2	AMOTL1	P1P2	GCATGATCGCCTCATGTGGA
AMOTL1_-_94501540.23-P1P2	AMOTL1	P1P2	GGGAGCGCGCGAGAAGCTCT
AMOTL1_-_94501594.23-P1P2	AMOTL1	P1P2	GGGTGAAGCCCTGTGTGAAT
AMOTL1_-_94501560.23-P1P2	AMOTL1	P1P2	GGGACCCAGCAGCGGTTGTC
AMOTL2_+_134093279.23-P1P2	AMOTL2	P1P2	GGCGCGAACAGCCAGAGCGT
AMOTL2_+_134093271.23-P1P2	AMOTL2	P1P2	GAGCCAGAGCGTCGGCGCCA
AMOTL2_-_134093230.23-P1P2	AMOTL2	P1P2	GAGTCAGACACCACAACCTC
AMOTL2_-_134093043.23-P1P2	AMOTL2	P1P2	GCACTGCGGCTGCCTCGAAA
AMOTL2_+_134093070.23-P1P2	AMOTL2	P1P2	GTCCGGGAGTCGGAGCCTCG
AMPD1_-_115238088.23-P1P2	AMPD1	P1P2	GTACCTGGGAGTTTGAACAG
AMPD1_-_115238116.23-P1P2	AMPD1	P1P2	GTGCTGAAATCCTTGATTCT
AMPD1_+_115238049.23-P1P2	AMPD1	P1P2	GGGTAGGTGTACAAAGTGTT
AMPD1_+_115237754.23-P1P2	AMPD1	P1P2	GTGCTGCCATAGCTCTGAGA
AMPD1_-_115237991.23-P1P2	AMPD1	P1P2	GTGAATGATCAAAGCTGATA
AMPD2_-_110162501.23-P1	AMPD2	P1	GGAGCCGGCGAGATTTTGGT
AMPD2_+_110162524.23-P1	AMPD2	P1	GACTCCCGCGGCCGGACTGT
AMPD2_-_110162535.23-P1	AMPD2	P1	GGCGTGACTCCCCCACAGTC
AMPD2_-_110162497.23-P1	AMPD2	P1	GCGCGGAGCCGGCGAGATTT
AMPD2_+_110162750.23-P1	AMPD2	P1	GCTGCCCTGGCACTGAGATG
AMPD2_+_110163780.23-P2	AMPD2	P2	GGCCATGGCTGGGACCACGG
AMPD2_-_110163800.23-P2	AMPD2	P2	GGCCGCCGTGGTCCCAGCCA
AMPD2_+_110163804.23-P2	AMPD2	P2	GTTGCCAGAGCCAGATGGAT
AMPD2_+_110163795.23-P2	AMPD2	P2	GCCAGATGGATAGGATGCCA
AMPD2_+_110163790.23-P2	AMPD2	P2	GTGGATAGGATGCCATGGCT
AMPD3_-_10476823.23-P1P2	AMPD3	P1P2	GGCCTTCCCACTCTCCTAAA
AMPD3_-_10476980.23-P1P2	AMPD3	P1P2	GCGGAGCTGGAGGCCCACGT
AMPD3_-_10477005.23-P1P2	AMPD3	P1P2	GAGTGAGCGGCTGTAAGCAG
AMPD3_+_10476857.23-P1P2	AMPD3	P1P2	GCAAGCAGGGTTGATTAAAA
AMPD3_+_10477199.23-P1P2	AMPD3	P1P2	GAGGAACTGCCTCAGCACAG
AMPH_+_38670931.23-P1P2	AMPH	P1P2	GCCATGGCCGACATCAAGAC
AMPH_-_38670993.23-P1P2	AMPH	P1P2	GCGAAGAGCAGAGCGCGCAG
AMPH_-_38670608.23-P1P2	AMPH	P1P2	GCCAGGAGAGCGGCAACCCG
AMPH_-_38670739.23-P1P2	AMPH	P1P2	GCAGTCACCGAGCTGAGGGC
AMPH_-_38670946.23-P1P2	AMPH	P1P2	GAAGATGCCCGTCTTGATGT
AMT_+_49459848.23-P1P2	AMT	P1P2	GTAAGTGTGGTGGCCCGTCT
AMT_-_49459857.23-P1P2	AMT	P1P2	GTGCAGGCGAAAGCCCAGAC
AMT_-_49459829.23-P1P2	AMT	P1P2	GTGGACGACACAAGGCCGGG
AMT_+_49459858.23-P1P2	AMT	P1P2	GCAGAGGGCTGTAAGTGTGG
AMT_+_49459861.23-P1P2	AMT	P1P2	GATGCAGAGGGCTGTAAGTG
AMTN_+_71384334.23-P1P2	AMTN	P1P2	GGCAAAATGTACAATACTCA
AMTN_+_71384355.23-P1P2	AMTN	P1P2	GTGTTACCTTTGGGTCCACG
AMTN_+_71384306.23-P1P2	AMTN	P1P2	GTGGTTTCTCAAGTTTACTC
AMTN_-_71384332.23-P1P2	AMTN	P1P2	GGTAAACTTGAGAAACCAAC
AMTN_-_71384293.23-P1P2	AMTN	P1P2	GAAACACATACATCATTGAA
AMY1B_-_104239004.23-ENST00000330330.5,ENST00000370080.3	AMY1B	ENST00000330330.5,ENST00000370080.3	GGGTATGTACAGATACCAAG
AMY1B_-_104238984.23-ENST00000330330.5,ENST00000370080.3	AMY1B	ENST00000330330.5,ENST00000370080.3	GTACTAAACACTGACATCAA
AMY1B_+_104238813.23-ENST00000330330.5,ENST00000370080.3	AMY1B	ENST00000330330.5,ENST00000370080.3	GTTTATCTAGAGGCTGGGAA
AMY1B_+_104238956.23-ENST00000330330.5,ENST00000370080.3	AMY1B	ENST00000330330.5,ENST00000370080.3	GTGTCAGTGTTTAGTACACG
AMY1B_+_104238823.23-ENST00000330330.5,ENST00000370080.3	AMY1B	ENST00000330330.5,ENST00000370080.3	GTGTTCTGAGATTTATCTAG
AMY2A_+_104159553.23-P1P2	AMY2A	P1P2	GCCAACCCTGACAGACTGAC
AMY2A_+_104159726.23-P1P2	AMY2A	P1P2	GTCTCTTTAAAGATCCAGAA
AMY2A_+_104159834.23-P1P2	AMY2A	P1P2	GTAATGTTTTTCTTAGGTTC
AMY2A_+_104159793.23-P1P2	AMY2A	P1P2	GTAAACAGTGACCTGTTGCT
AMY2A_-_104159734.23-P1P2	AMY2A	P1P2	GGTTTTTTTGTATGCCATTC
AMY2B_-_104104409.23-P1P2	AMY2B	P1P2	GGTAGTAAGAAGAGGTGGCA
AMY2B_-_104104404.23-P1P2	AMY2B	P1P2	GATAGTGTAGTAAGAAGAGG
AMY2B_+_104104473.23-P1P2	AMY2B	P1P2	GTGAACTCCAGTATTACAAC
AMY2B_-_104104488.23-P1P2	AMY2B	P1P2	GGATCAACCTGTTGTAATAC
AMY2B_-_104104458.23-P1P2	AMY2B	P1P2	GAGTGGTTTGCTTAGGAAAC
AMZ1_+_2727860.23-P1P2	AMZ1	P1P2	GGAGCCCCGGGCAGCAGCGT
AMZ1_+_2727832.23-P1P2	AMZ1	P1P2	GGGCCTGGGCCGGGAGGATC
AMZ1_-_2727914.23-P1P2	AMZ1	P1P2	GCGGCCTCTGCCGGCTCCGG
AMZ1_-_2728262.23-P1P2	AMZ1	P1P2	GTCCCGATGGGAGCAAACTG
AMZ1_+_2727852.23-P1P2	AMZ1	P1P2	GGGCAGCAGCGTGGGCAGCT
AMZ2_-_66244231.23-P1P2	AMZ2	P1P2	GCGTGAGGGCTGCCGCGGGT
AMZ2_-_66244242.23-P1P2	AMZ2	P1P2	GCCGCGGGTGGGTGGTATCG
AMZ2_-_66244251.23-P1P2	AMZ2	P1P2	GGGTGGTATCGAGGCCTGTC
AMZ2_-_66244226.23-P1P2	AMZ2	P1P2	GATGCGCGTGAGGGCTGCCG
AMZ2_-_66244193.23-P1P2	AMZ2	P1P2	GTGGCGTGGCGCAGTGCGAA
ANAPC1_-_112641707.23-P1P2	ANAPC1	P1P2	GCAGCGGGCTCGAGTGCTAA
ANAPC1_-_112641691.23-P1P2	ANAPC1	P1P2	GGAAGAACGGGCAACAGCAG
ANAPC1_-_112641715.23-P1P2	ANAPC1	P1P2	GTCGAGTGCTAATGGCAGGA
ANAPC1_+_112641755.23-P1P2	ANAPC1	P1P2	GCCCCGGCGCGAGGCAAGAC
ANAPC1_-_112641711.23-P1P2	ANAPC1	P1P2	GGGGCTCGAGTGCTAATGGC
ANAPC10_+_146019317.23-P1P2	ANAPC10	P1P2	GCGTTGGCGAAGCCAGCTGC
ANAPC10_+_146019314.23-P1P2	ANAPC10	P1P2	GTGGCGAAGCCAGCTGCTGG
ANAPC10_-_146019352.23-P1P2	ANAPC10	P1P2	GCGCCAACGGCGTTGAACAA
ANAPC10_-_146019094.23-P1P2	ANAPC10	P1P2	GGCGCAACAGTAAGCCGTGT
ANAPC10_-_146019250.23-P1P2	ANAPC10	P1P2	GCTAGGACCACGCTCGACGT
ANAPC11_-_79849637.23-P1P2	ANAPC11	P1P2	GGACTCGGCGGGCGCTGTTG
ANAPC11_+_79849685.23-P1P2	ANAPC11	P1P2	GGCCCTTCCGTTGGCAGCGC
ANAPC11_+_79849694.23-P1P2	ANAPC11	P1P2	GGCCCTACCCGCCCTTCCGT
ANAPC11_-_79849705.23-P1P2	ANAPC11	P1P2	GGCCGGCGCTGCCAACGGAA
ANAPC11_-_79849714.23-P1P2	ANAPC11	P1P2	GGCCAACGGAAGGGCGGGTA
ANAPC13_-_134204795.23-P1P2	ANAPC13	P1P2	GGGGCGCTGGAAACCCTTAC
ANAPC13_+_134204787.23-P1P2	ANAPC13	P1P2	GCGGTGGCCGGGTGCCGGTA
ANAPC13_+_134204803.23-P1P2	ANAPC13	P1P2	GGAGCAAGCGTCTGCCGCGG
ANAPC13_-_134204776.23-P1P2	ANAPC13	P1P2	GCCTCCAAAACCTAGGCCGG
ANAPC13_-_134204569.23-P1P2	ANAPC13	P1P2	GACAGGCCGTCCCTCAGCTG
ANAPC15_+_71823713.23-P1P2	ANAPC15	P1P2	GAGCGCTTCCGGGTCGCCGC
ANAPC15_-_71823727.23-P1P2	ANAPC15	P1P2	GGCTGCTGCCGGCGGCGACC
ANAPC15_-_71823706.23-P1P2	ANAPC15	P1P2	GCTGTACTTACCGCGCCGGG
ANAPC15_+_71823739.23-P1P2	ANAPC15	P1P2	GTGGGTTCTTCCGCTCAGGC
ANAPC15_+_71823801.23-P1P2	ANAPC15	P1P2	GCGGGAGCGGGGAAAACAAA
ANAPC16_+_73975813.23-P1P2	ANAPC16	P1P2	GCTCACCACGACGAGGACCG
ANAPC16_+_73975790.23-P1P2	ANAPC16	P1P2	GGTGTTCGCCCCCCAACAGA
ANAPC16_+_73975820.23-P1P2	ANAPC16	P1P2	GGGCTGCGCTCACCACGACG
ANAPC16_-_73975848.23-P1P2	ANAPC16	P1P2	GGTGGTGAGCGCAGCCACTC
ANAPC16_-_73975861.23-P1P2	ANAPC16	P1P2	GCCACTCAGGCTGGTCCTGG
ANAPC2_-_140082796.23-P1P2	ANAPC2	P1P2	GACAGAGCCGTATGAACCCG
ANAPC2_-_140082803.23-P1P2	ANAPC2	P1P2	GCGTATGAACCCGAGGGTAG
ANAPC2_+_140082989.23-P1P2	ANAPC2	P1P2	GAGCGAATCTCGGAGTCGGT
ANAPC2_+_140082993.23-P1P2	ANAPC2	P1P2	GGCCGAGCGAATCTCGGAGT
ANAPC2_+_140082980.23-P1P2	ANAPC2	P1P2	GCGGAGTCGGTGGGTGCAGA
ANAPC4_-_25378954.23-P1P2	ANAPC4	P1P2	GGCCGTGTTAGTCTGCCGGT
ANAPC4_-_25378972.23-P1P2	ANAPC4	P1P2	GTGGGGACTCTTGCAGGTAC
ANAPC4_+_25378934.23-P1P2	ANAPC4	P1P2	GCCCCACCGGCAGACTAACA
ANAPC4_-_25378933.23-P1P2	ANAPC4	P1P2	GGGGAGGGGAGAGGCCACTG
ANAPC4_+_25378925.23-P1P2	ANAPC4	P1P2	GCAGACTAACACGGCCCCAG
ANAPC5_+_121790181.23-P1P2	ANAPC5	P1P2	GGCCTTGTGGTGACAACTGG
ANAPC5_+_121789994.23-P1P2	ANAPC5	P1P2	GAGATGAGCCGCACAGGCGA
ANAPC5_-_121790201.23-P1P2	ANAPC5	P1P2	GGCCGCCAGTTGTCACCACA
ANAPC5_-_121790131.23-P1P2	ANAPC5	P1P2	GATTGAAGTAGAGGCTCTCG
ANAPC5_+_121790212.23-P1P2	ANAPC5	P1P2	GGCGGGCGGAGATGTAGACC
ANAPC7_-_110841548.23-P1P2	ANAPC7	P1P2	GGGTCCATCGGGTCCACACG
ANAPC7_+_110841268.23-P1P2	ANAPC7	P1P2	GGGCGGCGGTCTGGGAGCGG
ANAPC7_-_110841489.23-P1P2	ANAPC7	P1P2	GTGACTCGAAAAGCCGGTAG
ANAPC7_-_110841452.23-P1P2	ANAPC7	P1P2	GTCCTGCTCTGCAAAGCCGC
ANAPC7_-_110841333.23-P1P2	ANAPC7	P1P2	GGCTACCCGCCTCAACTCAC
ANG_-_21152854.23-P1P2	ANG	P1P2	GCGTACTAGGGAGGAAGAAG
ANG_+_21152724.23-P1P2	ANG	P1P2	GTGTACACGGACGGAGATGG
ANG_+_21152769.23-P1P2	ANG	P1P2	GTCCTGCTTTGCATCTAGGT
ANG_+_21152991.23-P1P2	ANG	P1P2	GGTCCCAAGCTGCCTCTACT
ANG_+_21152942.23-P1P2	ANG	P1P2	GTATGAAGCTACCAGAGAGG
ANGEL1_+_77278971.23-P1P2	ANGEL1	P1P2	GGCAGTGCCGAGGTGTAGGG
ANGEL1_+_77278828.23-P1P2	ANGEL1	P1P2	GGTGGAGAGGAGCTGTGGAC
ANGEL1_-_77279125.23-P1P2	ANGEL1	P1P2	GACCTGAGAGGGCGCGGAAG
ANGEL1_-_77279113.23-P1P2	ANGEL1	P1P2	GCGCCTGGCCGGTACCTGAG
ANGEL1_+_77279065.23-P1P2	ANGEL1	P1P2	GACAGACAGGAGCCCGGCCA
ANGEL2_+_213188808.23-P1P2	ANGEL2	P1P2	GTCTGGGCGATGGTGCATCC
ANGEL2_+_213188779.23-P1P2	ANGEL2	P1P2	GTCCAGAGACCAAGCGGGAT
ANGEL2_+_213188508.23-P1P2	ANGEL2	P1P2	GTGTGGCACACGCCCAGGAG
ANGEL2_-_213188576.23-P1P2	ANGEL2	P1P2	GGCCGAGACCTACTGCGGAG
ANGEL2_-_213188571.23-P1P2	ANGEL2	P1P2	GGGCCCGCCGAGACCTACTG
ANGPT1_+_108510112.23-P1P2	ANGPT1	P1P2	GGCAGATAGGGTAGAGGAAA
ANGPT1_+_108510118.23-P1P2	ANGPT1	P1P2	GTCTGCAGCAGATAGGGTAG
ANGPT1_+_108510082.23-P1P2	ANGPT1	P1P2	GATGTACACGCAGCTGACTC
ANGPT1_-_108509769.23-P1P2	ANGPT1	P1P2	GATGGCAGCGAGGAAAGCAA
ANGPT1_+_108509793.23-P1P2	ANGPT1	P1P2	GAGGCACGGAAGGAGTGTGC
ANGPT2_+_6420744.23-P1P2	ANGPT2	P1P2	GACTGACACTGTAGGATCTG
ANGPT2_+_6420752.23-P1P2	ANGPT2	P1P2	GATTCGGATACTGACACTGT
ANGPT2_-_6420694.23-P1P2	ANGPT2	P1P2	GACAGTCCTGCTCACTTGGG
ANGPT2_+_6420555.23-P1P2	ANGPT2	P1P2	GTCATTGACGGACCCAGCCA
ANGPT2_-_6420565.23-P1P2	ANGPT2	P1P2	GCTGCTACGCTGCCATGGCT
ANGPT4_+_896929.23-P1P2	ANGPT4	P1P2	GAGGCAAGCCTGGCCACTGT
ANGPT4_+_896968.23-P1P2	ANGPT4	P1P2	GACAGAGCTCGGCCAGACAG
ANGPT4_-_896903.23-P1P2	ANGPT4	P1P2	GTGTCTGCTCAGAGCCCTAG
ANGPT4_-_896709.23-P1P2	ANGPT4	P1P2	GGAGGGCAGGGCTCAGACTT
ANGPT4_+_896762.23-P1P2	ANGPT4	P1P2	GCAAGGCAGGAGGCGGATAG
ANGPTL1_+_178840213.23-P1P2	ANGPTL1	P1P2	GAGAGGGAATCACTATTCAG
ANGPTL1_-_178840143.23-P1P2	ANGPTL1	P1P2	GTCCAGCAGAGAAAGCGTTG
ANGPTL1_-_178839973.23-P1P2	ANGPTL1	P1P2	GTGTTCATCTGTGACTTTAA
ANGPTL1_-_178840111.23-P1P2	ANGPTL1	P1P2	GAGTGGAAGTTCTGGTCTGT
ANGPTL1_-_178840019.23-P1P2	ANGPTL1	P1P2	GTTGAATCCAAGCTGTAAGA
ANGPTL2_-_129884872.23-P1P2	ANGPTL2	P1P2	GGCCACGCTCGGCAGGTCCA
ANGPTL2_+_129884905.23-P1P2	ANGPTL2	P1P2	GGGAGTTGGGAGTTCAAATG
ANGPTL2_+_129884892.23-P1P2	ANGPTL2	P1P2	GCAAATGAGGCTGCTGCGGA
ANGPTL2_-_129884891.23-P1P2	ANGPTL2	P1P2	GGGGCTTGGGGTCCATCCTC
ANGPTL2_+_129884844.23-P1P2	ANGPTL2	P1P2	GCCTGCCGAGCGTGGCACTG
ANGPTL3_-_63063180.23-P1P2	ANGPTL3	P1P2	GATATAGAGTTAAGAAGTCT
ANGPTL3_+_63063286.23-P1P2	ANGPTL3	P1P2	GGAATTGTCTTGATCAATTC
ANGPTL3_-_63063403.23-P1P2	ANGPTL3	P1P2	GGCCTCCTTCAGTTGGGACA
ANGPTL3_+_63063204.23-P1P2	ANGPTL3	P1P2	GTTTTCAATTTCAAGCAACG
ANGPTL3_-_63063396.23-P1P2	ANGPTL3	P1P2	GGCCAATGGCCTCCTTCAGT
ANGPTL4_+_8429115.23-P1P2	ANGPTL4	P1P2	GTGGAGACGCGGAGGACCGG
ANGPTL4_-_8429281.23-P1P2	ANGPTL4	P1P2	GTGCTACTGAGCGCTCAGGG
ANGPTL4_+_8429075.23-P1P2	ANGPTL4	P1P2	GAGAAGCCGCTGGAAAGAAT
ANGPTL4_+_8429233.23-P1P2	ANGPTL4	P1P2	GGTGGCGGCGCAGAGCATCA
ANGPTL4_-_8429212.23-P1P2	ANGPTL4	P1P2	GGGCTACCTAAGAGGATGAG
ANGPTL5_+_101778543.23-P1P2	ANGPTL5	P1P2	GAACTGTGTACATCATTCTA
ANGPTL5_+_101778356.23-P1P2	ANGPTL5	P1P2	GCTGAGGAAACTATAAACTG
ANGPTL5_-_101778296.23-P1P2	ANGPTL5	P1P2	GTATTTCATTGAAAAGTTGT
ANGPTL5_-_101778735.23-P1P2	ANGPTL5	P1P2	GGTCTTCAGTTAAAAACCTC
ANGPTL5_-_101778650.23-P1P2	ANGPTL5	P1P2	GGGAGACATCATATTTTTCT
ANGPTL6_-_10213343.23-P1P2	ANGPTL6	P1P2	GGGCCTCTGAGCTAGAGACG
ANGPTL6_-_10213594.23-P1P2	ANGPTL6	P1P2	GGCAGAGCCCAGAGCGTGGG
ANGPTL6_-_10213591.23-P1P2	ANGPTL6	P1P2	GACTGCAGAGCCCAGAGCGT
ANGPTL6_+_10213128.23-P1P2	ANGPTL6	P1P2	GCCCAGGCTGAGAGTGTAAA
ANGPTL6_+_10213602.23-P1P2	ANGPTL6	P1P2	GATCACGCCTGGCTGCCCCA
ANGPTL7_+_11249437.23-P1P2	ANGPTL7	P1P2	GTCTGACAGGGGAGCTGAAT
ANGPTL7_-_11249433.23-P1P2	ANGPTL7	P1P2	GGGCTTGGAAGGAAAGCTAT
ANGPTL7_+_11249448.23-P1P2	ANGPTL7	P1P2	GAAGCTTGAGTCTCTGACAG
ANGPTL7_-_11249478.23-P1P2	ANGPTL7	P1P2	GGAGACTCAAGCTTTGAGAA
ANGPTL7_-_11249605.23-P1P2	ANGPTL7	P1P2	GCATCTCCAGACTCCCCTGA
ANHX_+_133812391.23-P1P2	ANHX	P1P2	GCGCTGAAGCGGGTCCCGGA
ANHX_+_133812402.23-P1P2	ANHX	P1P2	GACGTGCGCCGGCGCTGAAG
ANHX_+_133812211.23-P1P2	ANHX	P1P2	GCGGAAGGTGAGGGGCGCTA
ANHX_+_133812386.23-P1P2	ANHX	P1P2	GAAGCGGGTCCCGGAGGGTG
ANHX_+_133812067.23-P1P2	ANHX	P1P2	GGCGTGCCAGAAAGGTAGGG
ANK1_-_41655052.23-P1P2	ANK1	P1P2	GCGCGGAAGCCCACAGAATA
ANK1_-_41655095.23-P1P2	ANK1	P1P2	GGCCCGCCGAAGGGCCTTGG
ANK1_+_41655057.23-P1P2	ANK1	P1P2	GCGGGCCCCTGCTGAAAGAC
ANK1_-_41655086.23-P1P2	ANK1	P1P2	GTCAGCAGGGGCCCGCCGAA
ANK1_-_41655105.23-P1P2	ANK1	P1P2	GGGGCCTTGGGGGCTTGAGG
ANK2_-_113970949.23-ENST00000264366.6	ANK2	ENST00000264366.6	GGTTCAACGGCAGTAGTCAG
ANK2_-_113970921.23-ENST00000264366.6	ANK2	ENST00000264366.6	GCAGCTCAGAAAAGCGACAG
ANK2_+_113970959.23-ENST00000264366.6	ANK2	ENST00000264366.6	GTCCGGCGATTTACCTTCTT
ANK2_-_113971208.23-ENST00000264366.6	ANK2	ENST00000264366.6	GGGTGAAGTGAATAGAGATA
ANK2_-_113971168.23-ENST00000264366.6	ANK2	ENST00000264366.6	GAAGGAGCCATGGCTCATAA
ANK3_+_62149513.23-P1P2	ANK3	P1P2	GCACTCTCCTGTAAAGGTTC
ANK3_+_62149538.23-P1P2	ANK3	P1P2	GTACGGTAAATGCATTACGA
ANK3_+_62149507.23-P1P2	ANK3	P1P2	GCCTGTAAAGGTTCAGGTAG
ANK3_-_62149358.23-P1P2	ANK3	P1P2	GTGTAAAAGGTGATATCCTC
ANK3_+_62149555.23-P1P2	ANK3	P1P2	GCCAGCTGTCTTCTTCACTA
ANKAR_+_190539422.23-P1P2	ANKAR	P1P2	GGCCCTCAGGGCCTCCGCAA
ANKAR_-_190539475.23-P1P2	ANKAR	P1P2	GCCCCGCGAGAAGCCATCTG
ANKAR_-_190539478.23-P1P2	ANKAR	P1P2	GCGCGAGAAGCCATCTGAGG
ANKAR_-_190539453.23-P1P2	ANKAR	P1P2	GGGCCCTGAGGGCGGATTCA
ANKAR_+_190539389.23-P1P2	ANKAR	P1P2	GCGCACCGGAAGGAACTGAG
ANKDD1A_-_65204135.23-P1P2	ANKDD1A	P1P2	GCTGCGGAGCGGCAGGATGC
ANKDD1A_-_65204113.23-P1P2	ANKDD1A	P1P2	GCGGGCACCAGCGCGCGCAG
ANKDD1A_+_65204266.23-P1P2	ANKDD1A	P1P2	GACACAGACGCCCCACACGG
ANKDD1A_-_65204299.23-P1P2	ANKDD1A	P1P2	GGCGTCTGTGTGGCTCCGAG
ANKDD1A_+_65204154.23-P1P2	ANKDD1A	P1P2	GCAGGCAGACTCACGGCCGT
ANKDD1B_+_74907371.23-P1P2	ANKDD1B	P1P2	GCGGACACAGATCCAGACCC
ANKDD1B_-_74907546.23-P1P2	ANKDD1B	P1P2	GGCGGCCGCCAAGGGTCTCA
ANKDD1B_-_74907327.23-P1P2	ANKDD1B	P1P2	GCGGACTCGATCCTGCGCTC
ANKDD1B_-_74907462.23-P1P2	ANKDD1B	P1P2	GGGGCCCGCGGAGGAGACTA
ANKDD1B_+_74907568.23-P1P2	ANKDD1B	P1P2	GGACAGGCTCCTCCAAGGCA
ANKEF1_+_10015769.23-P1P2	ANKEF1	P1P2	GGCTGGCGCGCGGGACAGCA
ANKEF1_-_10015901.23-P1P2	ANKEF1	P1P2	GCGTCAGAGGACGAGAGCAG
ANKEF1_-_10015863.23-P1P2	ANKEF1	P1P2	GCTCCGGGAGCCCAAGGTCG
ANKEF1_-_10015981.23-P1P2	ANKEF1	P1P2	GGATCGCCCGGAAGACTAAG
ANKEF1_+_10015902.23-P1P2	ANKEF1	P1P2	GCCTGCTGGGGCGACCGGGG
ANKFN1_-_54231022.23-P1P2	ANKFN1	P1P2	GCTGGTGAGCATCCATGGTC
ANKFN1_-_54230873.23-P1P2	ANKFN1	P1P2	GCTCAGTCCTGTGTCTCTCA
ANKFN1_-_54231028.23-P1P2	ANKFN1	P1P2	GAGCATCCATGGTCAGGCAG
ANKFN1_-_54231017.23-P1P2	ANKFN1	P1P2	GGTTAGCTGGTGAGCATCCA
ANKFN1_+_54230834.23-P1P2	ANKFN1	P1P2	GTGAGCTCTTGAGTTGAAAG
ANKFY1_-_4167096.23-P1P2	ANKFY1	P1P2	GAGCTCCGGAGAGGCTAGAC
ANKFY1_-_4167060.23-P1P2	ANKFY1	P1P2	GTGTCATAGGAACCGCGCTC
ANKFY1_+_4167232.23-P1P2	ANKFY1	P1P2	GGGCAGTGCCGGGCCAGACA
ANKFY1_+_4167220.23-P1P2	ANKFY1	P1P2	GCCAGACATGGCGGAAGGTA
ANKFY1_+_4167178.23-P1P2	ANKFY1	P1P2	GGGAAGACACGGAGCTGTGG
ANKH_-_14871820.23-P1P2	ANKH	P1P2	GATCTGCCGGGAAAAAAAAG
ANKH_-_14871737.23-P1P2	ANKH	P1P2	GGCGGCGCCTTCTCCGAGCG
ANKH_+_14871871.23-P1P2	ANKH	P1P2	GGGCCCCAGAGCGCTTATAA
ANKH_-_14871823.23-P1P2	ANKH	P1P2	GTGCCGGGAAAAAAAAGAGG
ANKH_-_14871752.23-P1P2	ANKH	P1P2	GAGCGCGGCTGCTCTAGCAG
ANKHD1_+_139781466.23-P1P2	ANKHD1	P1P2	GGAACGAGAAGAGCAGCAAG
ANKHD1_-_139781432.23-P1P2	ANKHD1	P1P2	GTTAGGCAGTGAGAAGTTAG
ANKHD1_-_139781396.23-P1P2	ANKHD1	P1P2	GAGCCAGTGGCGAGTCGAGG
ANKHD1_-_139781454.23-P1P2	ANKHD1	P1P2	GCGCTGCTGGGACGGGGGAA
ANKHD1_+_139781487.23-P1P2	ANKHD1	P1P2	GCACCGCCGCCGCTGATCTC
ANKHD1-EIF4EBP3_+_139781466.23-P1P2	ANKHD1-EIF4EBP3	P1P2	GGAACGAGAAGAGCAGCAAG
ANKHD1-EIF4EBP3_-_139781432.23-P1P2	ANKHD1-EIF4EBP3	P1P2	GTTAGGCAGTGAGAAGTTAG
ANKHD1-EIF4EBP3_-_139781396.23-P1P2	ANKHD1-EIF4EBP3	P1P2	GAGCCAGTGGCGAGTCGAGG
ANKHD1-EIF4EBP3_-_139781454.23-P1P2	ANKHD1-EIF4EBP3	P1P2	GCGCTGCTGGGACGGGGGAA
ANKHD1-EIF4EBP3_+_139781487.23-P1P2	ANKHD1-EIF4EBP3	P1P2	GCACCGCCGCCGCTGATCTC
ANKIB1_-_91875700.23-P1P2	ANKIB1	P1P2	GCACCCGGGCCGGCGAGGAA
ANKIB1_+_91875590.23-P1P2	ANKIB1	P1P2	GGCCGAAGGCGCCCGCGGCG
ANKIB1_-_91875380.23-P1P2	ANKIB1	P1P2	GGGCGACTAGGAGACTAGGG
ANKIB1_+_91875575.23-P1P2	ANKIB1	P1P2	GGGCGAGGCTCAGACTGGGT
ANKIB1_+_91875579.23-P1P2	ANKIB1	P1P2	GCCGCGGCGAGGCTCAGACT
ANKK1_+_113258562.23-P1P2	ANKK1	P1P2	GCGCCGCGCACTCCCCGCTG
ANKK1_+_113258540.23-P1P2	ANKK1	P1P2	GCTGCTGCCTGGGTGGCCGA
ANKK1_-_113258522.23-P1P2	ANKK1	P1P2	GTTCCCCTCTCCCGGACCCG
ANKK1_-_113258581.23-P1P2	ANKK1	P1P2	GAGCCACAGCGGGGAGTGCG
ANKK1_-_113258555.23-P1P2	ANKK1	P1P2	GGCGGCTCCTTCGGCCACCC
ANKLE1_-_17392727.23-P1P2	ANKLE1	P1P2	GTGCGCTTCGGACCCAGCCA
ANKLE1_+_17392722.23-P1P2	ANKLE1	P1P2	GGGCCTCCGAGCACATGCCC
ANKLE1_+_17392743.23-P1P2	ANKLE1	P1P2	GCCGCAACCTGCGAGCCAGG
ANKLE1_-_17392741.23-P1P2	ANKLE1	P1P2	GAGCCAGGGCATGTGCTCGG
ANKLE1_-_17392702.23-P1P2	ANKLE1	P1P2	GAGTAGGAAATCGACCGACC
ANKLE2_+_133338404.23-P1P2	ANKLE2	P1P2	GCGGGGCGCGGGCTTCTCGG
ANKLE2_+_133338375.23-P1P2	ANKLE2	P1P2	GCCGGGCGGCGGCGATGCTG
ANKLE2_+_133338350.23-P1P2	ANKLE2	P1P2	GCGGCTGGCGGCGGCCGAGT
ANKLE2_+_133338347.23-P1P2	ANKLE2	P1P2	GCTGGCGGCGGCCGAGTGGG
ANKLE2_-_133338358.23-P1P2	ANKLE2	P1P2	GCAGGCCAGCGCCGCCCACT
ANKMY1_+_241497155.23-P1P2	ANKMY1	P1P2	GCTGGGGGCGTGGGGTTAGG
ANKMY1_+_241497400.23-P1P2	ANKMY1	P1P2	GGAAACGCGACGCTCTCCGT
ANKMY1_+_241500432.23-P1P2	ANKMY1	P1P2	GAGGTACGCGGTGCAGACGG
ANKMY1_-_241500498.23-P1P2	ANKMY1	P1P2	GTGGCGAAGGCCTTCCAGGT
ANKMY1_+_241500305.23-P1P2	ANKMY1	P1P2	GCAGCCGGGTCGTCGAACAC
ANKMY2_+_16685345.23-P1P2	ANKMY2	P1P2	GTGTCCGCCAGCCCGCGGGA
ANKMY2_-_16685324.23-P1P2	ANKMY2	P1P2	GGACACTGAGTAGCCAACCG
ANKMY2_+_16685319.23-P1P2	ANKMY2	P1P2	GGAGAAGCGAAGCGTTTCCG
ANKMY2_-_16685288.23-P1P2	ANKMY2	P1P2	GGGGAACGCCAGCCGCAATG
ANKMY2_+_16685124.23-P1P2	ANKMY2	P1P2	GAAGTCATCGGGAAAGGTAC
ANKRA2_-_72861421.23-P1P2	ANKRA2	P1P2	GCCGGAGTACTACACAGACA
ANKRA2_+_72861375.23-P1P2	ANKRA2	P1P2	GGATGGGCCTCGGAGCGTAA
ANKRA2_+_72861391.23-P1P2	ANKRA2	P1P2	GTGTAGTACTCCGGCAGGAT
ANKRA2_+_72861474.23-P1P2	ANKRA2	P1P2	GAGTAGGAGGTGTGACCGGA
ANKRA2_-_72860844.23-P1P2	ANKRA2	P1P2	GGAGTCTACGGAGATAAAGT
ANKRD1_+_92680828.23-P1P2	ANKRD1	P1P2	GCCCAGCAGGGCCAACTCCA
ANKRD1_+_92680850.23-P1P2	ANKRD1	P1P2	GTAAGCTGACCGGTGTGGAG
ANKRD1_+_92680777.23-P1P2	ANKRD1	P1P2	GACTCCTTCAGCCAACATGA
ANKRD1_+_92680855.23-P1P2	ANKRD1	P1P2	GCTATATAAGCTGACCGGTG
ANKRD1_+_92680756.23-P1P2	ANKRD1	P1P2	GGTACTGAAAGTAGAGGAAC
ANKRD10_+_111567378.23-P1P2	ANKRD10	P1P2	GAGCCTGTGGGACGCGACCG
ANKRD10_-_111567334.23-P1P2	ANKRD10	P1P2	GCCTAGAGGACGCGTCGGGG
ANKRD10_-_111567425.23-P1P2	ANKRD10	P1P2	GAGCGGAGCGCGCACAGAGG
ANKRD10_-_111567331.23-P1P2	ANKRD10	P1P2	GTGGCCTAGAGGACGCGTCG
ANKRD10_-_111567397.23-P1P2	ANKRD10	P1P2	GCGCCGCGGTCGCGTCCCAC
ANKRD11_-_89556765.23-P1P2	ANKRD11	P1P2	GGGCCCGAGCGGCAAGGCGG
ANKRD11_+_89556932.23-P1P2	ANKRD11	P1P2	GACGGTGCGCGATGGACCGA
ANKRD11_-_89556762.23-P1P2	ANKRD11	P1P2	GCGCGGCCCGAGCGGCAAGG
ANKRD11_+_89556922.23-P1P2	ANKRD11	P1P2	GATGGACCGAGGGCCCCAGC
ANKRD11_+_89556724.23-P1P2	ANKRD11	P1P2	GCCGCGCGGCCCGGGAAACG
ANKRD12_-_9136808.23-P1P2	ANKRD12	P1P2	GCGCTGTCCTGGGAGCGAGG
ANKRD12_-_9136835.23-P1P2	ANKRD12	P1P2	GGTGAGAGACGGACCGAGAC
ANKRD12_+_9137050.23-P1P2	ANKRD12	P1P2	GGGAGCAGCGCAGAACTGAG
ANKRD12_+_9136832.23-P1P2	ANKRD12	P1P2	GCCGGGCTTGAAAACATCTC
ANKRD12_-_9137002.23-P1P2	ANKRD12	P1P2	GGGCGTGGCGACAGGAAAGG
ANKRD13A_+_110437230.23-P1P2	ANKRD13A	P1P2	GGCTCGCGGACAGACTTCTG
ANKRD13A_-_110437263.23-P1P2	ANKRD13A	P1P2	GGTCCGCGAGCTGTCAGCGC
ANKRD13A_+_110437201.23-P1P2	ANKRD13A	P1P2	GTGCCCCAAACAGGGAAGTG
ANKRD13A_-_110437277.23-P1P2	ANKRD13A	P1P2	GAGCGCGGGCGGGAACGCCG
ANKRD13A_+_110437526.23-P1P2	ANKRD13A	P1P2	GTCCAGACTAGGAGGTGCAG
ANKRD13B_+_27920377.23-P1P2	ANKRD13B	P1P2	GGGAGGGAGCGGGCACTCGG
ANKRD13B_+_27920172.23-P1P2	ANKRD13B	P1P2	GGCGGCCGGCGCGGGATACG
ANKRD13B_+_27920164.23-P1P2	ANKRD13B	P1P2	GCGCGGGATACGGGGATGTG
ANKRD13B_-_27920257.23-P1P2	ANKRD13B	P1P2	GCTGCGGGCGCGCGTCCCTG
ANKRD13B_-_27920679.23-P1P2	ANKRD13B	P1P2	GCCGCCAGGAAGGGGCCCGA
ANKRD13C_+_70820351.23-P1P2	ANKRD13C	P1P2	GCGGTGTAAGGCAGCGACGG
ANKRD13C_-_70820382.23-P1P2	ANKRD13C	P1P2	GTGCCTTACACCGAAAAACA
ANKRD13C_+_70820395.23-P1P2	ANKRD13C	P1P2	GCTCTCGCGAGAGGAGCAAG
ANKRD13C_+_70820316.23-P1P2	ANKRD13C	P1P2	GACTGAGATCCTGGTGTCGT
ANKRD13C_+_70820325.23-P1P2	ANKRD13C	P1P2	GGACGGCGAGACTGAGATCC
ANKRD13D_+_67056813.23-P1P2	ANKRD13D	P1P2	GGCGGCCCCCGCAGCAGTAG
ANKRD13D_-_67056373.23-P1P2	ANKRD13D	P1P2	GACCTGGGGTAGGAAGACCG
ANKRD13D_-_67056877.23-P1P2	ANKRD13D	P1P2	GGCTCGGAGGGGAGGCTAGG
ANKRD13D_+_67056009.23-P1P2	ANKRD13D	P1P2	GTGGCTGCCAGCGTCAGGAG
ANKRD13D_-_67056225.23-P1P2	ANKRD13D	P1P2	GGACACCGGCCAGGTCCCAG
ANKRD16_+_5931865.23-P1P2	ANKRD16	P1P2	GCAGGAACGCCGGCCCCCAG
ANKRD16_+_5931814.23-P1P2	ANKRD16	P1P2	GTGCGGGGCAGGTCACGCTT
ANKRD16_-_5931761.23-P1P2	ANKRD16	P1P2	GCCAAAGTGGAGGGTCCGGG
ANKRD16_-_5931751.23-P1P2	ANKRD16	P1P2	GCCGCAAAGCCCCAAAGTGG
ANKRD16_-_5931624.23-P1P2	ANKRD16	P1P2	GGAGCGGTCCGGGATGAGCA
ANKRD17_+_74124315.23-P1P2	ANKRD17	P1P2	GGAAGGGAGCCCCCCGGCGG
ANKRD17_+_74124492.23-P1P2	ANKRD17	P1P2	GGTAGAGGTGACCGAGGCGG
ANKRD17_+_74124498.23-P1P2	ANKRD17	P1P2	GGCGGCAGTAGAGGTGACCG
ANKRD17_+_74124318.23-P1P2	ANKRD17	P1P2	GGGAGAAGGGAGCCCCCCGG
ANKRD17_-_74124477.23-P1P2	ANKRD17	P1P2	GCTGGGGCCGACACAGCAAT
ANKRD18A_-_38577100.23-ENST00000564591.1,ENST00000566717.2	ANKRD18A	ENST00000564591.1,ENST00000566717.2	GGCTTTCACTGCTCCTGCAA
ANKRD18A_+_38576705.23-ENST00000564591.1,ENST00000566717.2	ANKRD18A	ENST00000564591.1,ENST00000566717.2	GTGTCAGAATTTCCCTAAAT
ANKRD18A_+_38577104.23-ENST00000564591.1,ENST00000566717.2	ANKRD18A	ENST00000564591.1,ENST00000566717.2	GACTGAATTAGAAGAATTTA
ANKRD18A_+_38576953.23-ENST00000564591.1,ENST00000566717.2	ANKRD18A	ENST00000564591.1,ENST00000566717.2	GATGGCTTCAGGAGATCAGT
ANKRD18A_+_38577091.23-ENST00000564591.1,ENST00000566717.2	ANKRD18A	ENST00000564591.1,ENST00000566717.2	GAATTTAAGGAAGCCTTTGC
ANKRD18B_-_33524277.23-P1P2	ANKRD18B	P1P2	GCACTCTATCGAGAGGTCGG
ANKRD18B_-_33524270.23-P1P2	ANKRD18B	P1P2	GCTGGGCTCACTCTATCGAG
ANKRD18B_-_33524274.23-P1P2	ANKRD18B	P1P2	GGCTCACTCTATCGAGAGGT
ANKRD18B_-_33524388.23-P1P2	ANKRD18B	P1P2	GTAGGGGTGGATCGCTGGGT
ANKRD18B_-_33524408.23-P1P2	ANKRD18B	P1P2	GGGGAGGGGGATCTCGAATT
ANKRD2_-_99332575.23-P1P2	ANKRD2	P1P2	GACCATGGAGGACTCCGAGG
ANKRD2_-_99332572.23-P1P2	ANKRD2	P1P2	GGGCACCATGGAGGACTCCG
ANKRD2_-_99332552.23-P1P2	ANKRD2	P1P2	GCTGCAGAGGCGGTTATGGA
ANKRD2_-_99332607.23-P1P2	ANKRD2	P1P2	GCACAGCGCTCATCGAGCAG
ANKRD2_-_99332548.23-P1P2	ANKRD2	P1P2	GTGGCCTGCAGAGGCGGTTA
ANKRD22_-_90611584.23-P1P2	ANKRD22	P1P2	GGCCCAGCCCAATGAAACAA
ANKRD22_+_90611514.23-P1P2	ANKRD22	P1P2	GCTGCTGGAAAAGCACTGAC
ANKRD22_-_90611355.23-P1P2	ANKRD22	P1P2	GGTGATGTACCTCAGAGTAT
ANKRD22_-_90611483.23-P1P2	ANKRD22	P1P2	GCCCTAGAAGTCCAAGCTGG
ANKRD22_+_90611389.23-P1P2	ANKRD22	P1P2	GAAGATTCAAGGAGCTGTAG
ANKRD23_-_97523606.23-P1	ANKRD23	P1	GGGCCTGGTGAGAACCACGA
ANKRD23_+_97523642.23-P1	ANKRD23	P1	GGGCGTACAGCAGACGCTGG
ANKRD23_+_97523645.23-P1	ANKRD23	P1	GCTCGGCGTACAGCAGACGC
ANKRD23_+_97523623.23-P1	ANKRD23	P1	GAGGAGATGGACTTCGAGAG
ANKRD23_-_97523614.23-P1	ANKRD23	P1	GGAGAACCACGAGGGCCGCG
ANKRD23_+_97509682.23-P2	ANKRD23	P2	GTGGTAAGGATGTGGGACGG
ANKRD23_-_97509672.23-P2	ANKRD23	P2	GTCCTATCAAGCCGGTCCCA
ANKRD23_+_97509646.23-P2	ANKRD23	P2	GGGACCGGCTTGATAGGAGG
ANKRD23_+_97509696.23-P2	ANKRD23	P2	GCAGCATTCAGCAGTTGGTA
ANKRD23_+_97509652.23-P2	ANKRD23	P2	GACCCTGGGACCGGCTTGAT
ANKRD24_+_4198441.23-P1P2	ANKRD24	P1P2	GCGCACGGGGTTCCAAGAGG
ANKRD24_+_4198444.23-P1P2	ANKRD24	P1P2	GGGGCGCACGGGGTTCCAAG
ANKRD24_+_4198409.23-P1P2	ANKRD24	P1P2	GAGGGTCTGGAGGGACCGCG
ANKRD24_-_4198105.23-P1P2	ANKRD24	P1P2	GCCCTTGGCCGACTCGGAGG
ANKRD24_+_4198127.23-P1P2	ANKRD24	P1P2	GCCGCCGGCTGCATCTCCAG
ANKRD26_-_27389221.23-P1P2	ANKRD26	P1P2	GGCCGCGCGAAGGAGCCCAA
ANKRD26_+_27389387.23-P1P2	ANKRD26	P1P2	GCGCTTGCTTGGTAACCCGG
ANKRD26_-_27389373.23-P1P2	ANKRD26	P1P2	GCCTCCCAAAGGAAACTCCG
ANKRD26_+_27389377.23-P1P2	ANKRD26	P1P2	GGTAACCCGGAGGGAGAGAT
ANKRD26_-_27389362.23-P1P2	ANKRD26	P1P2	GGCTGGCCGCAGCCTCCCAA
ANKRD27_+_33166026.23-P1P2	ANKRD27	P1P2	GTCCCAGCAGCGGACGAGGG
ANKRD27_+_33166056.23-P1P2	ANKRD27	P1P2	GATCGCCGCGCGAGGGTGGT
ANKRD27_+_33166090.23-P1P2	ANKRD27	P1P2	GCCACGGCGGAGTAAGGGGT
ANKRD27_+_33166094.23-P1P2	ANKRD27	P1P2	GCGCCCCACGGCGGAGTAAG
ANKRD27_+_33166029.23-P1P2	ANKRD27	P1P2	GAGGTCCCAGCAGCGGACGA
ANKRD28_-_15839402.23-P1P2	ANKRD28	P1P2	GTCCCACAGAAGCATTCCAA
ANKRD28_+_15839382.23-P1P2	ANKRD28	P1P2	GTCCGTTGGAATGCTTCTGT
ANKRD28_+_15839433.23-P1P2	ANKRD28	P1P2	GACTAGGCATTTCATCCTGT
ANKRD28_+_15839261.23-P1P2	ANKRD28	P1P2	GAATCTGAAAAGGATAACTG
ANKRD28_+_15839230.23-P1P2	ANKRD28	P1P2	GCAGTGGAAGGAAACTATAT
ANKRD29_-_21242795.23-P1P2	ANKRD29	P1P2	GCTCTCGGCGTTCCGCAGAG
ANKRD29_+_21242843.23-P1P2	ANKRD29	P1P2	GTTCGGCCCGGCCCTGTGTG
ANKRD29_+_21242756.23-P1P2	ANKRD29	P1P2	GAGAGCCCCGGGAGAGTGAA
ANKRD29_+_21242767.23-P1P2	ANKRD29	P1P2	GGCGGAACGCCGAGAGCCCC
ANKRD29_+_21242799.23-P1P2	ANKRD29	P1P2	GCGGGAGCGCGCGGCGTCGG
ANKRD30A_+_37414734.23-P1P2	ANKRD30A	P1P2	GCCCGGCACGACCTTGACAG
ANKRD30A_+_37414731.23-P1P2	ANKRD30A	P1P2	GGGCACGACCTTGACAGCGG
ANKRD30A_+_37414713.23-P1P2	ANKRD30A	P1P2	GGCGGCAGAGATCTCCTCCA
ANKRD30A_+_37414806.23-P1P2	ANKRD30A	P1P2	GTCCCCAGAGTGGACGATGT
ANKRD30A_-_37414610.23-P1P2	ANKRD30A	P1P2	GCTTTTTACGGGTATCGAGG
ANKRD30B_+_14748218.23-P1P2	ANKRD30B	P1P2	GTGAACACTCCGGCCTCTGT
ANKRD30B_-_14748199.23-P1P2	ANKRD30B	P1P2	GCTAACGTTAGAGCAGCTAA
ANKRD30B_-_14748227.23-P1P2	ANKRD30B	P1P2	GTCAGAATTTCTCCCGACAG
ANKRD30B_-_14748351.23-P1P2	ANKRD30B	P1P2	GAAGGGTAAGCGGGAAGCGA
ANKRD30B_-_14748231.23-P1P2	ANKRD30B	P1P2	GAATTTCTCCCGACAGAGGC
ANKRD31_-_74532673.23-P1P2	ANKRD31	P1P2	GGGGCTGCTGAGGAGGACGC
ANKRD31_-_74532663.23-P1P2	ANKRD31	P1P2	GACTTGTCGCAGGGCTGCTG
ANKRD31_+_74532637.23-P1P2	ANKRD31	P1P2	GGCAGCCCTGCGACAAGTCC
ANKRD31_-_74532654.23-P1P2	ANKRD31	P1P2	GGGAGCCGGGACTTGTCGCA
ANKRD31_+_74532480.23-P1P2	ANKRD31	P1P2	GGGCGTCCAGGCCCCAGACT
ANKRD32_+_93954429.23-P1P2	ANKRD32	P1P2	GCTTCCTTCGGTGGCAGCGG
ANKRD32_+_93954438.23-P1P2	ANKRD32	P1P2	GTCTGGGATGCTTCCTTCGG
ANKRD32_+_93954432.23-P1P2	ANKRD32	P1P2	GATGCTTCCTTCGGTGGCAG
ANKRD32_+_93954716.23-P1P2	ANKRD32	P1P2	GTCGGTGGCAGTCCCCGCAG
ANKRD32_+_93954796.23-P1P2	ANKRD32	P1P2	GTTCCAGGCGGCGGGCCGAG
ANKRD33_+_52282089.23-P1P2	ANKRD33	P1P2	GGGTTCGTAGGGTATCTATG
ANKRD33_+_52282132.23-P1P2	ANKRD33	P1P2	GAGTGAGACTCACGGAGAGA
ANKRD33_-_52282030.23-P1P2	ANKRD33	P1P2	GGGAGGGATAGTCCACCTGG
ANKRD33_+_52282042.23-P1P2	ANKRD33	P1P2	GCTCCGCGGAGCACAATCAC
ANKRD33_+_52281944.23-P1P2	ANKRD33	P1P2	GAGCTGCTGCAAACACCTCG
ANKRD33B_+_10564429.23-P1P2	ANKRD33B	P1P2	GGGCGGAAACCGGCACCAGG
ANKRD33B_+_10564449.23-P1P2	ANKRD33B	P1P2	GTGGCCCGCGCGCTCCAGCT
ANKRD33B_+_10564446.23-P1P2	ANKRD33B	P1P2	GCCCGCGCGCTCCAGCTCGG
ANKRD33B_-_10564483.23-P1P2	ANKRD33B	P1P2	GCGCGGGCCACGGCTTCTCT
ANKRD33B_+_10564439.23-P1P2	ANKRD33B	P1P2	GGCTCCAGCTCGGCGGAAAC
ANKRD34A_-_145472547.23-P1	ANKRD34A	P1	GGCGCAGATACTGACACCAA
ANKRD34A_+_145472473.23-P1	ANKRD34A	P1	GAGCGCCCCGGGCACAGCGC
ANKRD34A_-_145472692.23-P1	ANKRD34A	P1	GCTATCTGGGCACACAGCCT
ANKRD34A_-_145472555.23-P1	ANKRD34A	P1	GACTGACACCAAGGGAATCC
ANKRD34A_+_145472464.23-P1	ANKRD34A	P1	GGGCACAGCGCCGGCTCGGG
ANKRD34A_-_145470559.23-P2	ANKRD34A	P2	GGCGGGTCGCAGAGAGAGAT
ANKRD34A_-_145470579.23-P2	ANKRD34A	P2	GGGCGTTGCAGAATCAGCTG
ANKRD34A_+_145470670.23-P2	ANKRD34A	P2	GTGTAGGGGCTCCCTCAACA
ANKRD34A_-_145470720.23-P2	ANKRD34A	P2	GCAAAGGAGGAGAGGGCCTA
ANKRD34A_-_145470541.23-P2	ANKRD34A	P2	GGGAACCGAAGCTTGCGAAG
ANKRD34B_+_79866043.23-P1	ANKRD34B	P1	GCAGCTCAGACGGCGCCCTA
ANKRD34B_-_79866050.23-P1	ANKRD34B	P1	GGACCCTCTGTGCGGCCCTA
ANKRD34B_+_79865888.23-P1	ANKRD34B	P1	GGCCGGGAGGAGGACATCGA
ANKRD34B_+_79866017.23-P1	ANKRD34B	P1	GACAGAGGGTCGGGCAGTGC
ANKRD34B_-_79866020.23-P1	ANKRD34B	P1	GGCGCTTTCAAACCTCTCTC
ANKRD34B_-_79864939.23-P2	ANKRD34B	P2	GTCAAGGCGCTGTCGGAGAA
ANKRD34B_-_79864923.23-P2	ANKRD34B	P2	GGCAGGAGGAAGCGAGCTCA
ANKRD34B_-_79864932.23-P2	ANKRD34B	P2	GAGCGAGCTCAAGGCGCTGT
ANKRD34B_+_79864679.23-P2	ANKRD34B	P2	GGGAGGTGAATCAGTAACAG
ANKRD34B_+_79864863.23-P2	ANKRD34B	P2	GGAAACGCGCCTGGTTCCAG
ANKRD34C_+_79575155.23-P1P2	ANKRD34C	P1P2	GCTGCGCAGCCCCAGACCTC
ANKRD34C_-_79575161.23-P1P2	ANKRD34C	P1P2	GCGGCCGAAGACCAAGCCGG
ANKRD34C_-_79575158.23-P1P2	ANKRD34C	P1P2	GAGCCGGCCGAAGACCAAGC
ANKRD34C_+_79575150.23-P1P2	ANKRD34C	P1P2	GCAGCCCCAGACCTCCGGCT
ANKRD34C_-_79575208.23-P1P2	ANKRD34C	P1P2	GACCCGCAGCGCGGAACCGG
ANKRD35_-_145562333.23-P1P2	ANKRD35	P1P2	GGCAGTTGCGACAGAGTGTG
ANKRD35_-_145562352.23-P1P2	ANKRD35	P1P2	GGGGCTGCTGACAAATGAAC
ANKRD35_-_145562672.23-P1P2	ANKRD35	P1P2	GCGCTCTGGAGCAAGACCTG
ANKRD35_-_145562420.23-P1P2	ANKRD35	P1P2	GCCAGAGCAGCGGTCTCCGA
ANKRD35_-_145562452.23-P1P2	ANKRD35	P1P2	GGCCTGCCCGCAGACCTAGT
ANKRD36_+_97779467.23-P1P2	ANKRD36	P1P2	GTGCCGTCTTCCATAATCGT
ANKRD36_-_97779499.23-P1P2	ANKRD36	P1P2	GGGAAGACGGCAAGCGGGAG
ANKRD36_-_97779486.23-P1P2	ANKRD36	P1P2	GAGCCGACGATTATGGAAGA
ANKRD36_-_97779493.23-P1P2	ANKRD36	P1P2	GGATTATGGAAGACGGCAAG
ANKRD36_-_97779374.23-P1P2	ANKRD36	P1P2	GGCGCTGAGAGTCTGTGCGG
ANKRD36C_-_96657460.23-P1P2	ANKRD36C	P1P2	GGGCTCCTTGTCATCCATAA
ANKRD36C_-_96657464.23-P1P2	ANKRD36C	P1P2	GCCTTGTCATCCATAATGGT
ANKRD36C_+_96657432.23-P1P2	ANKRD36C	P1P2	GGGATGACAAGGAGCCGAAG
ANKRD36C_+_96657317.23-P1P2	ANKRD36C	P1P2	GGTCTTCTATCGTGATCTGG
ANKRD36C_-_96657414.23-P1P2	ANKRD36C	P1P2	GGAAGCCATCCGAGCACAAG
ANKRD37_-_186317926.23-P1P2	ANKRD37	P1P2	GTCGGGCGTAACCGGAGCTG
ANKRD37_+_186317774.23-P1P2	ANKRD37	P1P2	GCGCGAGGCCATCCGCCGAT
ANKRD37_+_186318031.23-P1P2	ANKRD37	P1P2	GAGTCCTTGGAAGTGCAGAG
ANKRD37_-_186317178.23-P1P2	ANKRD37	P1P2	GCACCCGCGGGGCCGGACAG
ANKRD37_-_186317962.23-P1P2	ANKRD37	P1P2	GGCCGGCCCGGAAGTCCCAG
ANKRD39_-_97523708.23-P1P2	ANKRD39	P1P2	GAGCAGGGCCCGTCCGCGCA
ANKRD39_-_97523728.23-P1P2	ANKRD39	P1P2	GGGCCGAGGCGTCGCCATCC
ANKRD39_+_97523729.23-P1P2	ANKRD39	P1P2	GGGCGGATCGACTGACGCCG
ANKRD39_+_97523694.23-P1P2	ANKRD39	P1P2	GGCCTCGGCCCTGCGCGGAC
ANKRD39_+_97523699.23-P1P2	ANKRD39	P1P2	GGCGACGCCTCGGCCCTGCG
ANKRD40_+_48785164.23-P1P2	ANKRD40	P1P2	GGGAGGGAGCGGAAGTCCCG
ANKRD40_+_48785242.23-P1P2	ANKRD40	P1P2	GCCCGGAGCCGGCCTTCGGG
ANKRD40_+_48785259.23-P1P2	ANKRD40	P1P2	GCACACTGAACAGGGTCCCC
ANKRD40_-_48784655.23-P1P2	ANKRD40	P1P2	GAGGGCACCAGAGTCCCAGT
ANKRD40_+_48784939.23-P1P2	ANKRD40	P1P2	GGCCTTAGGGGACATTCGGG
ANKRD42_-_82904842.23-P1P2	ANKRD42	P1P2	GGACTCCGAGAAAGTACCAG
ANKRD42_+_82905009.23-P1P2	ANKRD42	P1P2	GTCCTGCAGCGACCCTGGAG
ANKRD42_+_82904853.23-P1P2	ANKRD42	P1P2	GTCCCTGCGAATCGCCGTAG
ANKRD42_-_82904846.23-P1P2	ANKRD42	P1P2	GCCGAGAAAGTACCAGCGGA
ANKRD42_+_82905273.23-P1P2	ANKRD42	P1P2	GTCCCTCCCAAGGACCACTG
ANKRD44_-_198062864.23-ENST00000328737.2	ANKRD44	ENST00000328737.2	GAGGCTGTGAGCAGAAGCTA
ANKRD44_-_198062813.23-ENST00000328737.2	ANKRD44	ENST00000328737.2	GCAGGTAGAGACGGATGGAA
ANKRD44_-_198062819.23-ENST00000328737.2	ANKRD44	ENST00000328737.2	GGAGACGGATGGAATGGTAA
ANKRD44_-_198062882.23-ENST00000328737.2	ANKRD44	ENST00000328737.2	GAGGGAGCCTGAACATACAC
ANKRD44_-_198062808.23-ENST00000328737.2	ANKRD44	ENST00000328737.2	GTTAAACAGGTAGAGACGGA
ANKRD44_+_198051801.23-ENST00000450567.1	ANKRD44	ENST00000450567.1	GTGGTTCAGGCAATCTTCAG
ANKRD44_-_198051829.23-ENST00000450567.1	ANKRD44	ENST00000450567.1	GAGATTGCCTGAACCAATGG
ANKRD44_+_198051790.23-ENST00000450567.1	ANKRD44	ENST00000450567.1	GATCTTCAGCGGTGATCCAG
ANKRD44_+_198051730.23-ENST00000450567.1	ANKRD44	ENST00000450567.1	GACTCTGGTAAGAGATACTG
ANKRD44_-_198051850.23-ENST00000450567.1	ANKRD44	ENST00000450567.1	GGCTGCAAACACAAGAGAAT
ANKRD45_+_173638942.23-P1P2	ANKRD45	P1P2	GCCGGGTGTGGTGAGTCTAG
ANKRD45_+_173638762.23-P1P2	ANKRD45	P1P2	GACCCCGCCGGCAGCCGCAA
ANKRD45_+_173638974.23-P1P2	ANKRD45	P1P2	GGCCGTTGCTATGGTAACCG
ANKRD45_+_173638971.23-P1P2	ANKRD45	P1P2	GGTTGCTATGGTAACCGAGG
ANKRD45_+_173638742.23-P1P2	ANKRD45	P1P2	GGGATCGCAGAAGGTCCCTA
ANKRD46_-_101571968.23-P1P2	ANKRD46	P1P2	GGAACGAGCAGCAGCGACAG
ANKRD46_-_101571982.23-P1P2	ANKRD46	P1P2	GGACAGCGGCAGCTTCAAGG
ANKRD46_+_101571915.23-P1P2	ANKRD46	P1P2	GTACTTGGCCCGGGGCCTGT
ANKRD46_-_101571992.23-P1P2	ANKRD46	P1P2	GGCTTCAAGGAGGCGGTGAC
ANKRD46_-_101571922.23-P1P2	ANKRD46	P1P2	GTAGCCCAGGCGCTGCCCAC
ANKRD49_-_94226994.23-P1P2	ANKRD49	P1P2	GGCCGTAAACCTGAATTCCG
ANKRD49_-_94227163.23-P1P2	ANKRD49	P1P2	GGCAGGCTAGGAGACGAACC
ANKRD49_-_94227181.23-P1P2	ANKRD49	P1P2	GCCGGAAGTGAGATGCAAGG
ANKRD49_+_94227189.23-P1P2	ANKRD49	P1P2	GAACAACCCACCTGACAGAA
ANKRD49_+_94226755.23-P1P2	ANKRD49	P1P2	GCGGGAAGAGCGGGCCGAGT
ANKRD50_+_125633644.23-P1P2	ANKRD50	P1P2	GGACTGAGAGTCCCTAACAG
ANKRD50_+_125633864.23-P1P2	ANKRD50	P1P2	GGTTACTGCCCTGACGGCGG
ANKRD50_+_125633798.23-P1P2	ANKRD50	P1P2	GCTGCTGGGAAAGCTGGAAC
ANKRD50_-_125633894.23-P1P2	ANKRD50	P1P2	GTCAGGGCAGTAACTGTCTC
ANKRD50_+_125633600.23-P1P2	ANKRD50	P1P2	GTGGGGCCGAGGTAACCGGG
ANKRD52_+_56652106.23-P1P2	ANKRD52	P1P2	GGGCCGCTCCGTGTCCCCGG
ANKRD52_-_56652120.23-P1P2	ANKRD52	P1P2	GGGCGGCTCCACCGGGGACA
ANKRD52_-_56652125.23-P1P2	ANKRD52	P1P2	GCTCCACCGGGGACACGGAG
ANKRD52_+_56652072.23-P1P2	ANKRD52	P1P2	GCGCCGCCGGGAGCTCGATG
ANKRD52_-_56652091.23-P1P2	ANKRD52	P1P2	GGTCCGCATCGAGCTCCCGG
ANKRD53_-_71205788.23-P1P2	ANKRD53	P1P2	GGCCCCGCGATGGCCTCCGC
ANKRD53_+_71206088.23-P1P2	ANKRD53	P1P2	GCACGGCCTAGGCACCTCTC
ANKRD53_-_71205822.23-P1P2	ANKRD53	P1P2	GGCGGGCGGGCTCCGGAAGC
ANKRD53_+_71205768.23-P1P2	ANKRD53	P1P2	GGCCCGCGGAGGCCATCGCG
ANKRD53_+_71205862.23-P1P2	ANKRD53	P1P2	GGCATGGAGCCACTTGGAGT
ANKRD54_+_38240313.23-P1P2	ANKRD54	P1P2	GCTGACAGCACGACTCAGGG
ANKRD54_+_38240316.23-P1P2	ANKRD54	P1P2	GTCGCTGACAGCACGACTCA
ANKRD54_+_38240302.23-P1P2	ANKRD54	P1P2	GACTCAGGGCGGAGGGAAGT
ANKRD54_+_38240294.23-P1P2	ANKRD54	P1P2	GCGGAGGGAAGTAGGTCCGT
ANKRD54_-_38240300.23-P1P2	ANKRD54	P1P2	GCTCGTTCCCGACCGACCAA
ANKRD55_-_55529169.23-ENST00000341048.4	ANKRD55	ENST00000341048.4	GTGGGTGAGTGAGGATTCAC
ANKRD55_+_55529195.23-ENST00000341048.4	ANKRD55	ENST00000341048.4	GAGCCGAATGCGAACTGCAT
ANKRD55_-_55529151.23-ENST00000341048.4	ANKRD55	ENST00000341048.4	GCACCAACAGAAATCTGAAT
ANKRD55_-_55529160.23-ENST00000341048.4	ANKRD55	ENST00000341048.4	GAAATCTGAATGGGTGAGTG
ANKRD55_+_55529171.23-ENST00000341048.4	ANKRD55	ENST00000341048.4	GGCTTTGCACATGCTCTGTC
ANKRD6_-_90142922.23-P1P2	ANKRD6	P1P2	GTCGGCCACAGGTAACCCGC
ANKRD6_-_90142974.23-P1P2	ANKRD6	P1P2	GCTGGAGGCACGGCGCTGGG
ANKRD6_-_90142964.23-P1P2	ANKRD6	P1P2	GGCGCGGGCGGCTGGAGGCA
ANKRD6_+_90142905.23-P1P2	ANKRD6	P1P2	GGGCTCCTGCGGGTTACCTG
ANKRD6_-_90142941.23-P1P2	ANKRD6	P1P2	GAGGAGCCGAGAGCGCTGCC
ANKRD60_+_56803320.23-ENST00000457363.1	ANKRD60	ENST00000457363.1	GAGGAGCTGGACCTGATGGT
ANKRD60_+_56803339.23-ENST00000457363.1	ANKRD60	ENST00000457363.1	GACCGTGCGGGAGCTCAAAG
ANKRD60_-_56803440.23-ENST00000457363.1	ANKRD60	ENST00000457363.1	GCGCAGGACGAAGACGTCAG
ANKRD60_-_56803557.23-ENST00000457363.1	ANKRD60	ENST00000457363.1	GGAGTCCGCCGAGCCCACCC
ANKRD60_+_56803397.23-ENST00000457363.1	ANKRD60	ENST00000457363.1	GGGTGCGGCTGGAGGAGACG
ANKRD61_-_6071023.23-P1P2	ANKRD61	P1P2	GTCTCATGGGGAATATAACC
ANKRD61_+_6071171.23-P1P2	ANKRD61	P1P2	GAGTTGGGCAGAATGGTGAT
ANKRD61_+_6071061.23-P1P2	ANKRD61	P1P2	GGCAGATGGGCCATCTTCCA
ANKRD61_+_6071299.23-P1P2	ANKRD61	P1P2	GTAAGGGCCGTGAGCTTAGT
ANKRD61_-_6071141.23-P1P2	ANKRD61	P1P2	GGAAGACTGCACTACGATCG
ANKRD62_-_12094072.23-P1P2	ANKRD62	P1P2	GGAGACGCATGGCTACCTGG
ANKRD62_-_12094120.23-P1P2	ANKRD62	P1P2	GAAATCCCGGGTACCGAGTC
ANKRD62_-_12094092.23-P1P2	ANKRD62	P1P2	GGGAAGAATCGTGACAAGGA
ANKRD62_+_12094065.23-P1P2	ANKRD62	P1P2	GTTGTCACGATTCTTCCTCC
ANKRD62_-_12094234.23-P1P2	ANKRD62	P1P2	GCGACAGGGACAAGAAGAAC
ANKRD63_+_40575241.23-P1P2	ANKRD63	P1P2	GGGAGCGGCGCGCCCCGCCA
ANKRD63_-_40575214.23-P1P2	ANKRD63	P1P2	GCGCTCCCCCGCAGCGACGG
ANKRD63_+_40575218.23-P1P2	ANKRD63	P1P2	GTGGAGGCAGGCGTGCACGG
ANKRD63_-_40575185.23-P1P2	ANKRD63	P1P2	GTGCCACTCACCCGCACCCA
ANKRD63_+_40574835.23-P1P2	ANKRD63	P1P2	GCCGCGGGGCGCGAGAACAG
ANKRD65_-_1356630.23-P1	ANKRD65	P1	GCCTTCTGCAGGCTTTGGGG
ANKRD65_+_1356462.23-P1	ANKRD65	P1	GAAGTGGTAACTGGAATGGG
ANKRD65_+_1356433.23-P1	ANKRD65	P1	GTGGCCTGGGACACGGCTGG
ANKRD65_-_1356657.23-P1	ANKRD65	P1	GCTGCTGCTGAAAAGCTGAA
ANKRD65_+_1356554.23-P1	ANKRD65	P1	GGGCCAGAACCCGTCTACAG
ANKRD65_+_1355480.23-P2	ANKRD65	P2	GCGCGGGTGGACGCCCGGGA
ANKRD65_-_1355292.23-P2	ANKRD65	P2	GGGACGGGGCTACACCGGAG
ANKRD65_-_1355435.23-P2	ANKRD65	P2	GCGGAGGGCGGGACGTACCT
ANKRD65_-_1355440.23-P2	ANKRD65	P2	GGGCGGGACGTACCTGGGAG
ANKRD65_-_1355446.23-P2	ANKRD65	P2	GACGTACCTGGGAGCGGCCT
ANKRD66_-_46714675.23-P1P2	ANKRD66	P1P2	GTGGCATGGACACAACACTC
ANKRD66_-_46714684.23-P1P2	ANKRD66	P1P2	GCACAACACTCCGGATGGTT
ANKRD66_-_46714679.23-P1P2	ANKRD66	P1P2	GATGGACACAACACTCCGGA
ANKRD66_+_46714672.23-P1P2	ANKRD66	P1P2	GACAGGCAGTCCTAACCATC
ANKRD66_-_46714865.23-P1P2	ANKRD66	P1P2	GGTGCCTCTACCAGAAAGAT
ANKRD7_+_117864793.23-P1	ANKRD7	P1	GCTCTGCCCTGGCATCCGGC
ANKRD7_-_117864809.23-P1	ANKRD7	P1	GGGCTGCCGGCCGGATGCCA
ANKRD7_-_117864783.23-P1	ANKRD7	P1	GTTCCACTTTCGTCAGGTAC
ANKRD7_-_117864788.23-P1	ANKRD7	P1	GCTTTCGTCAGGTACTGGAG
ANKRD7_-_117865097.23-P1	ANKRD7	P1	GAGAGCCAGCGCGGGAGGAC
ANKRD7_-_117854724.23-P2	ANKRD7	P2	GAGCACGCCGGCTCTAGCGG
ANKRD7_-_117854746.23-P2	ANKRD7	P2	GTGGTCTTTGCTAGGTCTGG
ANKRD7_-_117854721.23-P2	ANKRD7	P2	GCCAAGCACGCCGGCTCTAG
ANKRD7_-_117854773.23-P2	ANKRD7	P2	GCAGATGCTGAGGCGTTCAA
ANKRD7_-_117854727.23-P2	ANKRD7	P2	GACGCCGGCTCTAGCGGTGG
ANKRD9_-_102976042.23-P1P2	ANKRD9	P1P2	GCCGCGGCCGGATCGCAGGG
ANKRD9_+_102976027.23-P1P2	ANKRD9	P1P2	GGCACCGCCGCCCTGCGATC
ANKRD9_-_102975978.23-P1P2	ANKRD9	P1P2	GCCACGACGGACGCACGGGA
ANKRD9_+_102976000.23-P1P2	ANKRD9	P1P2	GGCGGCTCAGAGCGCGGCTG
ANKRD9_-_102975873.23-P1P2	ANKRD9	P1P2	GGACGGGGACTCACCATGGG
ANKS1A_+_34857078.23-P1P2	ANKS1A	P1P2	GGGCAACGCACCCCCCAAAC
ANKS1A_+_34857121.23-P1P2	ANKS1A	P1P2	GGCTGCAGCCGAGCCTGCTC
ANKS1A_-_34857108.23-P1P2	ANKS1A	P1P2	GGGGGTGCGTTGCCCGGAGA
ANKS1A_-_34857090.23-P1P2	ANKS1A	P1P2	GTGTCCCCAGCCGGTTTGGG
ANKS1A_-_34857118.23-P1P2	ANKS1A	P1P2	GGCCCGGAGACGGAAAGTTT
ANKS1B_+_100378180.23-ENST00000329257.7,ENST00000547776.2	ANKS1B	ENST00000329257.7,ENST00000547776.2	GAAGCTGCGCCCCGAAGAGG
ANKS1B_+_100377870.23-ENST00000329257.7,ENST00000547776.2	ANKS1B	ENST00000329257.7,ENST00000547776.2	GAATCTGCTAAGGTAAGGAC
ANKS1B_+_100378009.23-ENST00000329257.7,ENST00000547776.2	ANKS1B	ENST00000329257.7,ENST00000547776.2	GGAGTCGGTGAGAGACTATG
ANKS1B_+_100378183.23-ENST00000329257.7,ENST00000547776.2	ANKS1B	ENST00000329257.7,ENST00000547776.2	GTAAAAGCTGCGCCCCGAAG
ANKS1B_+_100377941.23-ENST00000329257.7,ENST00000547776.2	ANKS1B	ENST00000329257.7,ENST00000547776.2	GTGGTGGAGAAACTCCTGTC
ANKS3_+_4784206.23-P1P2	ANKS3	P1P2	GTGGCGGCGAGCTGTTTGGG
ANKS3_+_4784180.23-P1P2	ANKS3	P1P2	GGGCGACGGCAGCCCGAGGG
ANKS3_+_4784210.23-P1P2	ANKS3	P1P2	GAGCGTGGCGGCGAGCTGTT
ANKS3_+_4784183.23-P1P2	ANKS3	P1P2	GGTTGGCGACGGCAGCCCGA
ANKS3_+_4784194.23-P1P2	ANKS3	P1P2	GGTTTGGGGGGGGTTGGCGA
ANKS4B_+_21245002.23-P1P2	ANKS4B	P1P2	GTCCAGGCAGAGCAAGGTGT
ANKS4B_-_21245045.23-P1P2	ANKS4B	P1P2	GGAGACATCTGGCCAAGTTC
ANKS4B_-_21245034.23-P1P2	ANKS4B	P1P2	GCTCTGCCTGGAGAGACATC
ANKS4B_+_21245072.23-P1P2	ANKS4B	P1P2	GACTATCACTAGCAGCTTGG
ANKS4B_+_21245160.23-P1P2	ANKS4B	P1P2	GGGTAGGCTGCCAAGAGAGT
ANKS6_+_101558828.23-P1P2	ANKS6	P1P2	GGCCTGCGGGCGGTATCCGG
ANKS6_+_101558759.23-P1P2	ANKS6	P1P2	GCGGCGGCGATGGGCGAGGG
ANKS6_+_101558706.23-P1P2	ANKS6	P1P2	GGCGTGTGACCAGGGCGACA
ANKS6_-_101558565.23-P1P2	ANKS6	P1P2	GCCTCGTCCGAGCAATCCAC
ANKS6_+_101558714.23-P1P2	ANKS6	P1P2	GTGCTGCGCGCGTGTGACCA
ANKUB1_-_149510608.23-ENST00000446160.1	ANKUB1	ENST00000446160.1	GGATTGGGATGCACTAGCAC
ANKUB1_-_149510259.23-ENST00000446160.1	ANKUB1	ENST00000446160.1	GGGACAAAAATGATAGCCAG
ANKUB1_-_149510285.23-ENST00000446160.1	ANKUB1	ENST00000446160.1	GTGTCACTGTCTAGCCTCAA
ANKUB1_-_149510416.23-ENST00000446160.1	ANKUB1	ENST00000446160.1	GCCACCTTATTCCTATATTA
ANKUB1_+_149510313.23-ENST00000446160.1	ANKUB1	ENST00000446160.1	GCCTGATACTGTGGCACTGT
ANKZF1_+_220094599.23-P1P2	ANKZF1	P1P2	GAAACGTCCCGGGAGCTGAG
ANKZF1_+_220094583.23-P1P2	ANKZF1	P1P2	GGAGCGGCTCGCAAGTCCTC
ANKZF1_-_220094589.23-P1P2	ANKZF1	P1P2	GAAATCCGGCAATCGACCTG
ANKZF1_+_220094610.23-P1P2	ANKZF1	P1P2	GGAAGACGCACCAAACGTCC
ANKZF1_+_220094518.23-P1P2	ANKZF1	P1P2	GGAGCAGCGAAGAGGACAAC
ANLN_-_36429483.23-P1P2	ANLN	P1P2	GCAGAGGCCGAGTCCGTCAC
ANLN_-_36429514.23-P1P2	ANLN	P1P2	GGGAGAGGACAGCTGGTTGT
ANLN_-_36429499.23-P1P2	ANLN	P1P2	GCACTGGAAGCCGAGAGGAG
ANLN_+_36429487.23-P1P2	ANLN	P1P2	GACCAGCTGTCCTCTCCTCT
ANLN_+_36429709.23-P1P2	ANLN	P1P2	GCCCAGAGGTTGACAGAGGA
ANO1_-_69924499.23-P1P2	ANO1	P1P2	GCGGCGCGATCGGCCCCGAG
ANO1_-_69924717.23-P1P2	ANO1	P1P2	GCGCACAGGCGGCCACGATG
ANO1_-_69924473.23-P1P2	ANO1	P1P2	GGGCCCGCGGGACCAGCAGC
ANO1_-_69924633.23-P1P2	ANO1	P1P2	GGAGCGCGCCGCGAACGCTG
ANO1_-_69924480.23-P1P2	ANO1	P1P2	GGGGACCAGCAGCCGGGTGG
ANO10_-_43663459.23-P1P2	ANO10	P1P2	GGAGAGCCGGCGAGAACCGG
ANO10_-_43663456.23-P1P2	ANO10	P1P2	GTCCGAGAGCCGGCGAGAAC
ANO10_-_43663430.23-P1P2	ANO10	P1P2	GCAGCGCTCCACGTCTTCGG
ANO10_-_43663464.23-P1P2	ANO10	P1P2	GCCGGCGAGAACCGGAGGCC
ANO10_+_43663403.23-P1P2	ANO10	P1P2	GAAGACGTGGAGCGCTGCGG
ANO2_-_6054389.23-P1P2	ANO2	P1P2	GCCCGGGAGTCGCCATGATG
ANO2_+_6054306.23-P1P2	ANO2	P1P2	GCTACAGGTGGTAGGAGGGA
ANO2_+_6054379.23-P1P2	ANO2	P1P2	GGGGGTCTGCGTCCACATCA
ANO2_-_6054336.23-P1P2	ANO2	P1P2	GCTACCACCTGTAGGAGACC
ANO2_+_6054191.23-P1P2	ANO2	P1P2	GTCCAGGGTAGGGACTCTGA
ANO3_+_26353776.23-P1P2	ANO3	P1P2	GCTTAGGGAGCTGCCCGAGA
ANO3_-_26353758.23-P1P2	ANO3	P1P2	GCCTTGGAGCGTCTAGAGTC
ANO3_-_26353729.23-P1P2	ANO3	P1P2	GGATTGCAGTGCGCTCGCTG
ANO3_+_26353732.23-P1P2	ANO3	P1P2	GCTCTAGACGCTCCAAGGTC
ANO3_-_26353708.23-P1P2	ANO3	P1P2	GTGCCGGCTACAGCAGGTGT
ANO4_+_101188701.23-P1P2	ANO4	P1P2	GGAACCTCCAGGCTCCAGTC
ANO4_+_101188698.23-P1P2	ANO4	P1P2	GCCTCCAGGCTCCAGTCGGG
ANO4_+_101188435.23-P1P2	ANO4	P1P2	GCACTAGGCTGGGCTAGGAA
ANO4_-_101188643.23-P1P2	ANO4	P1P2	GCTGCATACGGCCCGAGGGG
ANO4_-_101188755.23-P1P2	ANO4	P1P2	GCTTTCTGCCGAAGACACCA
ANO5_-_22214662.23-P1P2	ANO5	P1P2	GTGGCGAGCACCGGGAGGAG
ANO5_-_22214643.23-P1P2	ANO5	P1P2	GGCAGGAGTGGAAAGGATCC
ANO5_-_22214701.23-P1P2	ANO5	P1P2	GGCCGAGCAGGCACAGGGAC
ANO5_-_22214855.23-P1P2	ANO5	P1P2	GTGGCTGTGGCGCCCAGAGA
ANO5_-_22214602.23-P1P2	ANO5	P1P2	GAAACAGGGACGCAGCGAAG
ANO6_-_45609917.23-P1P2	ANO6	P1P2	GGCAGGCGAGAGGCGTCCTC
ANO6_-_45609946.23-P1P2	ANO6	P1P2	GCTCCGGTCGGTGGGTGCCT
ANO6_-_45609937.23-P1P2	ANO6	P1P2	GGGCTCTGGGCTCCGGTCGG
ANO6_-_45609896.23-P1P2	ANO6	P1P2	GTCAGTCTCCGGGCTCCGCT
ANO6_+_45609889.23-P1P2	ANO6	P1P2	GACGCCTCTCGCCTGCCGAG
ANO7_+_242157675.23-P1P2	ANO7	P1P2	GTAGGCGCGCGGCAGGAAGT
ANO7_+_242157714.23-P1P2	ANO7	P1P2	GAGGAAGCCGCGCAGGTCGT
ANO7_-_242157706.23-P1P2	ANO7	P1P2	GGCCGCGCGCCTACTACCGG
ANO7_+_242157693.23-P1P2	ANO7	P1P2	GGCGCGGGTCCACCGGTAGT
ANO7_-_242157703.23-P1P2	ANO7	P1P2	GCCTGCCGCGCGCCTACTAC
ANO8_-_17445502.23-P1P2	ANO8	P1P2	GCGAGGACAGGTCAGGTCAG
ANO8_-_17445543.23-P1P2	ANO8	P1P2	GCGGGGAGCCGCGGGCTCAT
ANO8_+_17445529.23-P1P2	ANO8	P1P2	GCACCGGCCCCATGAGCCCG
ANO8_-_17445512.23-P1P2	ANO8	P1P2	GTCAGGTCAGGGGCTACGGA
ANO8_-_17445569.23-P1P2	ANO8	P1P2	GGTGCAGCCGCGGAGCGCGC
ANO9_+_441993.23-P1P2	ANO9	P1P2	GCCCCACGCGGAAGTCAGGT
ANO9_+_441978.23-P1P2	ANO9	P1P2	GAGGTAGGAGCACCCGCCGC
ANO9_-_441954.23-P1P2	ANO9	P1P2	GGTGGCCGGAGTTCCAGCTG
ANO9_+_441770.23-P1P2	ANO9	P1P2	GAGGCTGCCCGGTCAGGCGA
ANO9_+_441997.23-P1P2	ANO9	P1P2	GCGAGCCCCACGCGGAAGTC
ANP32A_-_69112836.23-P1P2	ANP32A	P1P2	GACAGGTAGTCACACACCAA
ANP32A_-_69113252.23-P1P2	ANP32A	P1P2	GACTAACCTGATCGCCGTGG
ANP32A_+_69113244.23-P1P2	ANP32A	P1P2	GGCCGCAGATCCCGCCTCCA
ANP32A_-_69113182.23-P1P2	ANP32A	P1P2	GGCGCGTTTTAGGACTTTGA
ANP32A_-_69112842.23-P1P2	ANP32A	P1P2	GAGTCACACACCAAGGGCAG
ANP32B_+_100745631.23-P1P2	ANP32B	P1P2	GCGGGAGCGGAGAGAAACCA
ANP32B_-_100745885.23-P1P2	ANP32B	P1P2	GGAGCTGAGGAACCGGACCC
ANP32B_+_100745741.23-P1P2	ANP32B	P1P2	GGCAGCGAGGGCCGTCGGAA
ANP32B_+_100745730.23-P1P2	ANP32B	P1P2	GCGTCGGAAGGGTTTGCTAG
ANP32B_-_100746021.23-P1P2	ANP32B	P1P2	GCAGCTCGTGGGCTCGGACG
ANP32D_-_48866393.23-P1P2	ANP32D	P1P2	GATGTGCGGTTGTGGGTTCG
ANP32D_-_48866604.23-P1P2	ANP32D	P1P2	GTATTAAATACAATCAACAT
ANP32D_-_48866386.23-P1P2	ANP32D	P1P2	GCTTTCAAATGTGCGGTTGT
ANP32D_-_48866401.23-P1P2	ANP32D	P1P2	GTTGTGGGTTCGGGGTTTAT
ANP32D_+_48866673.23-P1P2	ANP32D	P1P2	GAATACTTCTAGGCCCACTG
ANP32E_+_150208436.23-P1P2	ANP32E	P1P2	GTCTCTGAGCAGCCATTGAA
ANP32E_-_150208476.23-P1P2	ANP32E	P1P2	GAGACTGAGCCTCCATGACA
ANP32E_+_150208342.23-P1P2	ANP32E	P1P2	GCGCTAGTGTGTGGACAAGG
ANP32E_+_150208085.23-P1P2	ANP32E	P1P2	GGAGTTAAGGAACAGATCCC
ANP32E_-_150208280.23-P1P2	ANP32E	P1P2	GACCACCACCAGATAGGTGT
ANPEP_+_90358037.23-P1	ANPEP	P1	GCGCAGCTCGGAACCCGCCA
ANPEP_-_90358028.23-P1	ANPEP	P1	GGCCGCCGGGCGCTGGAACC
ANPEP_+_90358075.23-P1	ANPEP	P1	GGGAGGAGTCCAGTGCTGGA
ANPEP_+_90358079.23-P1	ANPEP	P1	GGAAAGGAGGAGTCCAGTGC
ANPEP_+_90358008.23-P1	ANPEP	P1	GTCCAGGTTCCAGCGCCCGG
ANPEP_-_90349821.23-P2	ANPEP	P2	GAAGCCCTTGGCCATGGTGA
ANPEP_-_90349839.23-P2	ANPEP	P2	GATGGTGGGGAGGCGGCTCA
ANPEP_-_90349848.23-P2	ANPEP	P2	GAGGCGGCTCAGGGAGCCTC
ANPEP_-_90349563.23-P2	ANPEP	P2	GGGTCTCAGCGTCACCCGGT
ANPEP_+_90349869.23-P2	ANPEP	P2	GGGGATATAAGCCCGGCCTG
ANTXR1_+_69240562.23-P1P2	ANTXR1	P1P2	GGAACTCGCCACGACCCTCA
ANTXR1_+_69240935.23-P1P2	ANTXR1	P1P2	GGAGGAGCGCGCCCCAACAA
ANTXR1_+_69240496.23-P1P2	ANTXR1	P1P2	GTCGCTCCCTCGCAACTCCC
ANTXR1_-_69240466.23-P1P2	ANTXR1	P1P2	GATCGGAGCGGAAACCAGAG
ANTXR1_-_69240512.23-P1P2	ANTXR1	P1P2	GTGCTTCCGGGGAGTTGCGA
ANTXR2_-_80994347.23-P1P2	ANTXR2	P1P2	GTGGAGAGAAGCCACGCCGA
ANTXR2_+_80994354.23-P1P2	ANTXR2	P1P2	GGCCCAGACCCGGCCCGAGC
ANTXR2_-_80994328.23-P1P2	ANTXR2	P1P2	GTGGCCCTGGGACTCCCGGC
ANTXR2_-_80994295.23-P1P2	ANTXR2	P1P2	GGACAGGCCGTCCCCTTTAG
ANTXR2_-_80994298.23-P1P2	ANTXR2	P1P2	GAGGCCGTCCCCTTTAGGGG
ANXA1_-_75766840.23-P1P2	ANXA1	P1P2	GTGCAAGAAGGTAGAGATAA
ANXA1_+_75766778.23-P1P2	ANXA1	P1P2	GTTCTCTGAAGATTTCACAC
ANXA1_+_75766764.23-P1P2	ANXA1	P1P2	GCACACTGGCAGTGGAGACT
ANXA1_+_75766855.23-P1P2	ANXA1	P1P2	GACAACCAAAACTAACTAAA
ANXA1_+_75766772.23-P1P2	ANXA1	P1P2	GGAAGATTTCACACTGGCAG
ANXA10_+_169013714.23-P1P2	ANXA10	P1P2	GCACTGTTCACCTCAGACTC
ANXA10_-_169013780.23-P1P2	ANXA10	P1P2	GAGTGAACCTTAATTCTTTC
ANXA10_-_169014191.23-P1P2	ANXA10	P1P2	GAAGAATCCATTTAATTAGT
ANXA10_+_169013826.23-P1P2	ANXA10	P1P2	GGATGGTAATTGTTAACCTC
ANXA10_+_169013765.23-P1P2	ANXA10	P1P2	GGTGAAGCCAGAAAGAATTA
ANXA11_-_81965250.23-P1P2	ANXA11	P1P2	GCGGGGCACTCGGGGCACTG
ANXA11_-_81965296.23-P1P2	ANXA11	P1P2	GCGCCGGGCGGAAAACTCCG
ANXA11_-_81965337.23-P1P2	ANXA11	P1P2	GCAGAGGCAGTGCAAGGGAG
ANXA11_-_81964900.23-P1P2	ANXA11	P1P2	GACGCCGAGGCTGATCTAGG
ANXA11_-_81965284.23-P1P2	ANXA11	P1P2	GAGCAGCCGTCAGCGCCGGG
ANXA13_+_124749624.23-P1P2	ANXA13	P1P2	GTGTTGTAAACTTTGCCTGT
ANXA13_+_124749651.23-P1P2	ANXA13	P1P2	GAAGAGATATTATGTCCGGG
ANXA13_-_124749544.23-P1P2	ANXA13	P1P2	GAATTAAAACCAATTCCCAA
ANXA13_+_124749438.23-P1P2	ANXA13	P1P2	GTATGGTTACCCTTTAATAT
ANXA13_+_124749654.23-P1P2	ANXA13	P1P2	GCACAAGAGATATTATGTCC
ANXA2_-_60690116.23-P1P2	ANXA2	P1P2	GGCTAGCTGGCGGCCCATCG
ANXA2_+_60690068.23-P1P2	ANXA2	P1P2	GGTGGAGACGCTGGGAAGAA
ANXA2_-_60690106.23-P1P2	ANXA2	P1P2	GTCCACACCCCGCTAGCTGG
ANXA2_+_60690140.23-P1P2	ANXA2	P1P2	GAGCTCTCGGCGCACGGCCC
ANXA2_+_60690063.23-P1P2	ANXA2	P1P2	GGACGCTGGGAAGAAGGGTA
ANXA2R_-_43040242.23-P1P2	ANXA2R	P1P2	GTATGCTCTGCAGAGCCCGT
ANXA2R_-_43040188.23-P1P2	ANXA2R	P1P2	GCGTTTGCGCTGATCAAGGA
ANXA2R_-_43040078.23-P1P2	ANXA2R	P1P2	GCTGAACTCACAATAGGTGG
ANXA2R_-_43040033.23-P1P2	ANXA2R	P1P2	GCTCCTAGTACTGGATACAA
ANXA2R_-_43040245.23-P1P2	ANXA2R	P1P2	GGCTCTGCAGAGCCCGTGGG
ANXA3_+_79472940.23-P1P2	ANXA3	P1P2	GGAGCGAAGGTGTCAGCCGC
ANXA3_-_79472946.23-P1P2	ANXA3	P1P2	GCGCGGAGCACCTGCGCCCG
ANXA3_-_79473131.23-P1P2	ANXA3	P1P2	GGCGAGTGCAGCTCGACCCT
ANXA3_+_79472996.23-P1P2	ANXA3	P1P2	GCTTACCCAAAGCGCGGTGG
ANXA3_-_79473180.23-P1P2	ANXA3	P1P2	GGGCCCCAACCCAGCTGCGT
ANXA4_-_69969324.23-P1P2	ANXA4	P1P2	GCTCGGTACGAGGGGTAAAG
ANXA4_+_69969241.23-P1P2	ANXA4	P1P2	GCCTACTCAGGGCCAGACAG
ANXA4_+_69969252.23-P1P2	ANXA4	P1P2	GGGAGGTCACACCCTACTCA
ANXA4_+_69969297.23-P1P2	ANXA4	P1P2	GTACCCCTCGTACCGAGGCC
ANXA4_-_69969316.23-P1P2	ANXA4	P1P2	GAGCCCGGCCTCGGTACGAG
ANXA5_-_122618118.23-P1P2	ANXA5	P1P2	GATGCAGACGCTGAAGGATC
ANXA5_-_122618086.23-P1P2	ANXA5	P1P2	GAGCCGGGCGACGGTACGCG
ANXA5_+_122618127.23-P1P2	ANXA5	P1P2	GCCGTTGCTTGGATCAGTCT
ANXA5_-_122617764.23-P1P2	ANXA5	P1P2	GTGGCGACTACTCAGGTCAG
ANXA5_+_122618092.23-P1P2	ANXA5	P1P2	GTCCTTCAGCGTCTGCATCT
ANXA6_-_150537278.23-P1P2	ANXA6	P1P2	GGGGTCGCAGACGGACGCAC
ANXA6_+_150537317.23-P1P2	ANXA6	P1P2	GCGGTTGCTGCTGGGCTAAC
ANXA6_+_150537048.23-P1P2	ANXA6	P1P2	GGCGCAGCGGAGCAAATCTG
ANXA6_-_150537269.23-P1P2	ANXA6	P1P2	GGGAGGCCTCGGGTCGCAGA
ANXA6_+_150537113.23-P1P2	ANXA6	P1P2	GCGCCAGGAGCAGGGACGGG
ANXA7_+_75173793.23-P1P2	ANXA7	P1P2	GTCTTGCGGGAGACCGGGTT
ANXA7_-_75173729.23-P1P2	ANXA7	P1P2	GGCCGAGGGCAAGACCACCG
ANXA7_-_75173742.23-P1P2	ANXA7	P1P2	GCCACCGAGGCAGACGAGGT
ANXA7_+_75173798.23-P1P2	ANXA7	P1P2	GCTCCATCTTGCGGGAGACC
ANXA7_-_75173826.23-P1P2	ANXA7	P1P2	GTCCCGCAAGATGGAGCCGG
ANXA8_-_48255419.23-P1P2	ANXA8	P1P2	GCCTGGGAAAGGTGCCCCCG
ANXA8_-_48255402.23-P1P2	ANXA8	P1P2	GCTGTGTCTCTTCATCTCCC
ANXA8_-_48255257.23-P1P2	ANXA8	P1P2	GAAAGCCAGGCAGAGCCCGG
ANXA8_+_48255312.23-P1P2	ANXA8	P1P2	GGTGAGCAGGCCGCTCACTT
ANXA8_+_48255304.23-P1P2	ANXA8	P1P2	GGCCGCTCACTTGGGTGTGG
ANXA8L1_-_47173947.23-ENST00000359178.4	ANXA8L1	ENST00000359178.4	GCCTCGGGGGCACCTTTCCC
ANXA8L1_+_47173943.23-ENST00000359178.4	ANXA8L1	ENST00000359178.4	GCTGTGTCTCTTCATCTCCC
ANXA8L1_-_47173969.23-ENST00000359178.4	ANXA8L1	ENST00000359178.4	GGAGATGAAGAGACACAGGT
ANXA8L1_-_47173995.23-ENST00000359178.4	ANXA8L1	ENST00000359178.4	GTGCTGGGACTCCACACGTC
ANXA8L1_+_47174021.23-ENST00000359178.4	ANXA8L1	ENST00000359178.4	GACCCCCACACCCAAGTGAG
ANXA9_-_150954803.23-P1P2	ANXA9	P1P2	GCCGGAGGCAGTGCTCACAC
ANXA9_+_150954830.23-P1P2	ANXA9	P1P2	GGAGGTGCCAGAGGTGAGGT
ANXA9_+_150954839.23-P1P2	ANXA9	P1P2	GACTTACTCAGAGGTGCCAG
ANXA9_+_150954777.23-P1P2	ANXA9	P1P2	GGTGAGCACTGCCTCCGGTG
ANXA9_+_150955020.23-P1P2	ANXA9	P1P2	GAGCACAGGCCGGAATCTCT
AOAH_-_36764004.23-P1P2	AOAH	P1P2	GCCACACACAAAGAGCTGGA
AOAH_-_36764000.23-P1P2	AOAH	P1P2	GAGAGCCACACACAAAGAGC
AOAH_+_36763950.23-P1P2	AOAH	P1P2	GTCCAACAAGAGCAAGCTGT
AOAH_+_36763796.23-P1P2	AOAH	P1P2	GGCTCCAGCATCCCTCAGTT
AOAH_-_36763705.23-P1P2	AOAH	P1P2	GGGCCGAGGACTGAAGAGAC
AOC1_-_150549631.23-P1	AOC1	P1	GGCTGGAAGCAGAGCGAACT
AOC1_-_150549683.23-P1	AOC1	P1	GATTCGGGAGAGTCAAGAAG
AOC1_-_150549660.23-P1	AOC1	P1	GCACACAGGTGCGTTCTGAT
AOC1_-_150549732.23-P1	AOC1	P1	GAAGGAGGGCACAGAGTGAG
AOC1_-_150549668.23-P1	AOC1	P1	GTGCGTTCTGATGGGTATTC
AOC1_-_150553650.23-P2	AOC1	P2	GGACTCTGCCCAGGAAGGCA
AOC1_+_150553853.23-P2	AOC1	P2	GTGGTCACCAAAGAAGATGA
AOC1_-_150553627.23-P2	AOC1	P2	GGCCATGGCGGAGCCCTCCC
AOC1_+_150553698.23-P2	AOC1	P2	GCAGCTCCTTCTTGGACCAG
AOC1_+_150553619.23-P2	AOC1	P2	GCTGGGCAGAGTCCCCGGGG
AOC2_+_40996638.23-P1P2	AOC2	P1P2	GACTATCTTGAGATGCATGG
AOC2_+_40996660.23-P1P2	AOC2	P1P2	GGGACAGTGCCAGGAACGCC
AOC2_+_40996641.23-P1P2	AOC2	P1P2	GAGGACTATCTTGAGATGCA
AOC2_+_40996680.23-P1P2	AOC2	P1P2	GAGGGCAAAGATGGTAATGA
AOC2_-_40996949.23-P1P2	AOC2	P1P2	GGAGCTGCAGCTGCCCCCCA
AOC3_+_41003290.23-P1P2	AOC3	P1P2	GTCTCACGCCAGCAAGACGG
AOC3_-_41003258.23-P1P2	AOC3	P1P2	GGGAACCTCAGCCAGAGTCC
AOC3_-_41003238.23-P1P2	AOC3	P1P2	GTCCCAGGCATCTGACTACC
AOC3_+_41003185.23-P1P2	AOC3	P1P2	GGAAGGACACAGGAAGGCTA
AOC3_+_41003415.23-P1P2	AOC3	P1P2	GACCAGCAGGACACAAACCA
AOX1_+_201450796.23-P1	AOX1	P1	GCTGGTTCGAGGGCCCGGAG
AOX1_-_201450834.23-P1	AOX1	P1	GACCAGCGCGGACACCACAA
AOX1_+_201450779.23-P1	AOX1	P1	GAGCGGGAGGCGGAGGTTCT
AOX1_+_201450943.23-P1	AOX1	P1	GCACGAAAGGATGGGACGAA
AOX1_+_201450937.23-P1	AOX1	P1	GAGGATGGGACGAACGGCAG
AOX1_+_201474091.23-P2	AOX1	P2	GAGTTACCCACAGCCAGGAT
AOX1_+_201474232.23-P2	AOX1	P2	GGAAATGTATTGATATTATA
AOX1_-_201474069.23-P2	AOX1	P2	GAGGGGGACACATCATTAGC
AOX1_-_201474202.23-P2	AOX1	P2	GCCCCTTTTTCTCTCTGGGG
AOX1_-_201474158.23-P2	AOX1	P2	GGTAAGTGACAGCCCCTACT
AP1AR_-_113152975.23-P1P2	AP1AR	P1P2	GCTAGGAGCTGAGGCGAGAA
AP1AR_-_113152987.23-P1P2	AP1AR	P1P2	GGCGAGAAGGGCCATGCGGA
AP1AR_-_113152953.23-P1P2	AP1AR	P1P2	GGGAGGCGGTCACTCACGCT
AP1AR_+_113153065.23-P1P2	AP1AR	P1P2	GACGAGGCGCTAGGGAACAA
AP1AR_-_113152936.23-P1P2	AP1AR	P1P2	GGGCCTCCTTCGGCAGCTGG
AP1B1_+_29784481.23-P1P2	AP1B1	P1P2	GGACGCACCGGGAGAGCGAG
AP1B1_+_29784492.23-P1P2	AP1B1	P1P2	GCCGGCAGCCCGGACGCACC
AP1B1_+_29784475.23-P1P2	AP1B1	P1P2	GCCGGGAGAGCGAGAGGTGG
AP1B1_+_29784526.23-P1P2	AP1B1	P1P2	GGCCCGGCAGGTGACAGCCG
AP1B1_+_29784369.23-P1P2	AP1B1	P1P2	GCGAGCCAGGAGAAGAAGTG
AP1G1_-_71842702.23-P1P2	AP1G1	P1P2	GATGAAACCAGCAGCTCCGG
AP1G1_-_71842491.23-P1P2	AP1G1	P1P2	GGGGTCGGCCCTCCAGAAGT
AP1G1_+_71842675.23-P1P2	AP1G1	P1P2	GGAGCTGCTGGTTTCATTCG
AP1G1_-_71842792.23-P1P2	AP1G1	P1P2	GCGCAGGCGGAGGGATCCTG
AP1G1_-_71842409.23-P1P2	AP1G1	P1P2	GGGTTCAAGGAGGCCCGTAC
AP1G2_+_24036742.23-P1P2	AP1G2	P1P2	GGCGCATGCTCAATAGGAAG
AP1G2_+_24036800.23-P1P2	AP1G2	P1P2	GTAGGGATGGGGTACCAGGT
AP1G2_+_24036977.23-P1P2	AP1G2	P1P2	GCCGTACCAGGAAGCGCTGG
AP1G2_+_24036769.23-P1P2	AP1G2	P1P2	GCGGTAGAGAGAAATAGGTG
AP1G2_+_24036731.23-P1P2	AP1G2	P1P2	GATAGGAAGGGGCGCCGGTG
AP1M1_-_16308731.23-P1P2	AP1M1	P1P2	GCTCCCCGAACCGGAAGTGG
AP1M1_+_16308778.23-P1P2	AP1M1	P1P2	GTGGCGGCGGCAGCGACGGT
AP1M1_-_16308745.23-P1P2	AP1M1	P1P2	GAGTGGAGGTGAGCTGTCGC
AP1M1_-_16308728.23-P1P2	AP1M1	P1P2	GCGGCTCCCCGAACCGGAAG
AP1M1_+_16308832.23-P1P2	AP1M1	P1P2	GACGGCGCTGGCGGACATGA
AP1M2_-_10697754.23-P1P2	AP1M2	P1P2	GGGGATTCCCAGGGATTGCA
AP1M2_-_10697911.23-P1P2	AP1M2	P1P2	GACAGCCGAGGCGGACATGG
AP1M2_-_10697914.23-P1P2	AP1M2	P1P2	GGCCGAGGCGGACATGGTGG
AP1M2_-_10697899.23-P1P2	AP1M2	P1P2	GTCCAGAATGAAGACAGCCG
AP1M2_-_10697939.23-P1P2	AP1M2	P1P2	GAAGGACTTAGGAGTCGGGG
AP1S1_-_100797802.23-P1P2	AP1S1	P1P2	GCCGGAGGCTGCAGGATGGT
AP1S1_-_100797757.23-P1P2	AP1S1	P1P2	GGGAGTGGGACTGGCGCCTA
AP1S1_+_100797761.23-P1P2	AP1S1	P1P2	GGGCTCGGCGCGTCCCACTT
AP1S1_+_100797751.23-P1P2	AP1S1	P1P2	GGTCCCACTTCGGCCACCGT
AP1S1_-_100797963.23-P1P2	AP1S1	P1P2	GCCGGGCTCGGGAGGAAGAG
AP1S2_-_15872939.23-P1P2	AP1S2	P1P2	GAGGACACCCGGCTGGCATA
AP1S2_-_15872932.23-P1P2	AP1S2	P1P2	GTGTGGGGAGGACACCCGGC
AP1S2_-_15872469.23-P1P2	AP1S2	P1P2	GCAAGGAGCGGAGCAGACAA
AP1S2_-_15872457.23-P1P2	AP1S2	P1P2	GAGAGGTGACAGGCAAGGAG
AP1S2_-_15872959.23-P1P2	AP1S2	P1P2	GGGCAGGCTTAGGCGGAGAG
AP1S3_-_224702252.23-P1P2	AP1S3	P1P2	GGCGAGCGCTGGAGCCGGTG
AP1S3_-_224702284.23-P1P2	AP1S3	P1P2	GAGGCGCCCGGCTTAGACCA
AP1S3_-_224702231.23-P1P2	AP1S3	P1P2	GCTGGAGAAGCGAGGGCGAG
AP1S3_+_224702291.23-P1P2	AP1S3	P1P2	GTTCAGTGCCAGGGCATTGT
AP1S3_+_224702244.23-P1P2	AP1S3	P1P2	GCCTCACCTGTCAGCCGCAC
AP2A1_+_50270442.23-P1P2	AP2A1	P1P2	GCGCTCACAGTTCCGGATGT
AP2A1_-_50270422.23-P1P2	AP2A1	P1P2	GGTCCAAGGGCGATGGGATG
AP2A1_+_50270300.23-P1P2	AP2A1	P1P2	GACCGGGCGGAAAGGACCCC
AP2A1_+_50270351.23-P1P2	AP2A1	P1P2	GCTCCAGGCCTGGCCGGACA
AP2A1_+_50270308.23-P1P2	AP2A1	P1P2	GAAGCGGGGACCGGGCGGAA
AP2A2_-_925877.23-P1P2	AP2A2	P1P2	GCGCGCGGCGGCCCAGAAAG
AP2A2_+_925897.23-P1P2	AP2A2	P1P2	GCCGGGGAGCCGCCTAACCA
AP2A2_-_925907.23-P1P2	AP2A2	P1P2	GCCCTGAGGCGGCCGTGGTT
AP2A2_-_925932.23-P1P2	AP2A2	P1P2	GCTCCCCGGCGGCTCCTCCG
AP2A2_-_925910.23-P1P2	AP2A2	P1P2	GTGAGGCGGCCGTGGTTAGG
AP2B1_-_33914544.23-P1P2	AP2B1	P1P2	GCTGGGTCGGAGACCGGCGG
AP2B1_-_33914522.23-P1P2	AP2B1	P1P2	GCGGAGAGAAGGGTAACACC
AP2B1_+_33914441.23-P1P2	AP2B1	P1P2	GACCGCCCTGAACTCACCGG
AP2B1_-_33914538.23-P1P2	AP2B1	P1P2	GACCAGGCTGGGTCGGAGAC
AP2B1_-_33914512.23-P1P2	AP2B1	P1P2	GGGGTCGGGGACGGAGAGAA
AP2M1_-_183892712.23-P1	AP2M1	P1	GCATCTTGGGATCCGGAGAG
AP2M1_+_183892702.23-P1	AP2M1	P1	GTGCCGGCCCGGCCACTCTC
AP2M1_-_183892660.23-P1	AP2M1	P1	GGGCACTGCGGTGAAAGCCG
AP2M1_-_183892685.23-P1	AP2M1	P1	GCGGGCAGACGAGCAGGGGG
AP2M1_-_183892717.23-P1	AP2M1	P1	GTGGGATCCGGAGAGTGGCC
AP2M1_+_183894722.23-P2	AP2M1	P2	GACAGACCTAGGACAGGCGG
AP2M1_+_183894728.23-P2	AP2M1	P2	GCTGAGAACAGACCTAGGAC
AP2M1_-_183894692.23-P2	AP2M1	P2	GACAGCTCCACAGGGGATGT
AP2M1_+_183894733.23-P2	AP2M1	P2	GTCGCTCTGAGAACAGACCT
AP2M1_+_183894677.23-P2	AP2M1	P2	GTCGCTGCCAACATCCCCTG
AP2S1_-_47354099.23-P1P2	AP2S1	P1P2	GGGCTCAGGGTGCAGTTGTA
AP2S1_-_47354062.23-P1P2	AP2S1	P1P2	GCCCAGCGGCCCCGGTCCCG
AP2S1_-_47354086.23-P1P2	AP2S1	P1P2	GACTGGGCAGCTCCGGCTCA
AP2S1_+_47354056.23-P1P2	AP2S1	P1P2	GGGAGCTGCCCAGTCGCCGC
AP2S1_+_47354100.23-P1P2	AP2S1	P1P2	GGGAAGTCCGCTCTAGCTCT
AP3B1_-_77590427.23-P1P2	AP3B1	P1P2	GCGCGGTGCTGGCGGGTGCG
AP3B1_+_77590520.23-P1P2	AP3B1	P1P2	GCAGGGAGCCGTGACGAGTC
AP3B1_-_77590472.23-P1P2	AP3B1	P1P2	GCAAAAGGTTCCAGTCCAGA
AP3B1_+_77590437.23-P1P2	AP3B1	P1P2	GACCTTTTGGAGAGAACCCC
AP3B1_+_77590460.23-P1P2	AP3B1	P1P2	GTGTTCCGTGCCCTCTGGAC
AP3B2_-_83378565.23-P1P2	AP3B2	P1P2	GTCCGGGCTGGCGAAGGCGG
AP3B2_+_83378423.23-P1P2	AP3B2	P1P2	GCCGCCTACAGCGAAGACAA
AP3B2_+_83378420.23-P1P2	AP3B2	P1P2	GCCTACAGCGAAGACAAGGG
AP3B2_+_83378390.23-P1P2	AP3B2	P1P2	GGCCCCGGGGAGCCCGAGTA
AP3B2_+_83378535.23-P1P2	AP3B2	P1P2	GTCGCCAGCCCGGACCGGAC
AP3D1_-_2151563.23-P1P2	AP3D1	P1P2	GCAAATGGCGGACAAGATGG
AP3D1_-_2151489.23-P1P2	AP3D1	P1P2	GCGGCGGGGTCCAAGGACCG
AP3D1_-_2151337.23-P1P2	AP3D1	P1P2	GACCATCTTGAGGGCCATCG
AP3D1_+_2151317.23-P1P2	AP3D1	P1P2	GGCCGCGATGGCCCTCAAGA
AP3D1_+_2151517.23-P1P2	AP3D1	P1P2	GGGGGCCCGGAGCGGGATCG
AP3M1_+_75910607.23-P1P2	AP3M1	P1P2	GTGTTAATCAGGCAATTTCC
AP3M1_+_75910525.23-P1P2	AP3M1	P1P2	GCCGGCGCCGAATCACTGAC
AP3M1_+_75910543.23-P1P2	AP3M1	P1P2	GGCTTCGGTAGGAGAGGATC
AP3M1_+_75910554.23-P1P2	AP3M1	P1P2	GCGGCTTCTCCAGCTTCGGT
AP3M1_+_75910549.23-P1P2	AP3M1	P1P2	GTCTCCAGCTTCGGTAGGAG
AP3M2_-_42010600.23-P1P2	AP3M2	P1P2	GTGTCCGCGCCTAGGAGCAG
AP3M2_-_42010635.23-P1P2	AP3M2	P1P2	GCAAGGCCAGGTGAGGAGTA
AP3M2_+_42010582.23-P1P2	AP3M2	P1P2	GCGCCCACTGCTCCTAGGCG
AP3M2_+_42010859.23-P1P2	AP3M2	P1P2	GTCCGGGGTGAAGAGCGCAG
AP3M2_+_42010619.23-P1P2	AP3M2	P1P2	GGTCGTCCCTACTCCTCACC
AP3S1_-_115177670.23-P1P2	AP3S1	P1P2	GGATCGCAGGCGAGATTACG
AP3S1_+_115177818.23-P1P2	AP3S1	P1P2	GTCCCCCTCGCCCGGATCAG
AP3S1_+_115177797.23-P1P2	AP3S1	P1P2	GGCGGCTGGATACTCACGTA
AP3S1_+_115177904.23-P1P2	AP3S1	P1P2	GGGCGGCCGGGACGGGACAA
AP3S1_+_115177815.23-P1P2	AP3S1	P1P2	GCCCTCGCCCGGATCAGCGG
AP3S2_+_90437190.23-P1P2	AP3S2	P1P2	GGCCGGTGCTGAGAGAACCG
AP3S2_+_90437186.23-P1P2	AP3S2	P1P2	GGTGCTGAGAGAACCGTGGC
AP3S2_-_90437086.23-P1P2	AP3S2	P1P2	GCATAGTGGGCGCCCTGAAG
AP3S2_+_90437171.23-P1P2	AP3S2	P1P2	GTGGCTGGCAAAGATGATTC
AP3S2_-_90437037.23-P1P2	AP3S2	P1P2	GACCAAAGAGCGGTGCCCCC
AP4B1_-_114447335.23-P1P2	AP4B1	P1P2	GCGTCCTCGGAGCCAAGGTA
AP4B1_+_114447589.23-P1P2	AP4B1	P1P2	GAGTAGCGGGAGCGATCTGT
AP4B1_+_114447536.23-P1P2	AP4B1	P1P2	GGCCTGAAGAGCCTAGGGTG
AP4B1_-_114447389.23-P1P2	AP4B1	P1P2	GAGCTCCCACGGTAACTCGA
AP4B1_-_114447486.23-P1P2	AP4B1	P1P2	GCTCAGGCTCGGCTTCCGTA
AP4E1_-_51200948.23-P1P2	AP4E1	P1P2	GGCGGCTACGGGATCGCGGG
AP4E1_-_51200945.23-P1P2	AP4E1	P1P2	GCGGGCGGCTACGGGATCGC
AP4E1_-_51200936.23-P1P2	AP4E1	P1P2	GGCATGAAGCCGGGCGGCTA
AP4E1_-_51200951.23-P1P2	AP4E1	P1P2	GGCTACGGGATCGCGGGCGG
AP4E1_-_51200990.23-P1P2	AP4E1	P1P2	GGCGGCGATGAGCGACATAG
AP4M1_+_99699365.23-P1P2	AP4M1	P1P2	GTAGATGAGCGGGTCCCCCT
AP4M1_+_99699307.23-P1P2	AP4M1	P1P2	GTGGAGAGTAGACAAGAAGA
AP4M1_-_99699520.23-P1P2	AP4M1	P1P2	GCAGTCCGCGGGGACAGTGG
AP4M1_+_99699521.23-P1P2	AP4M1	P1P2	GGAAGAGCTCGGCCACATCC
AP4M1_-_99699531.23-P1P2	AP4M1	P1P2	GGACAGTGGCGGCCGGGATG
AP4S1_+_31494875.23-P1P2	AP4S1	P1P2	GACGCGGTGCGGGCCTCCTC
AP4S1_-_31495105.23-P1P2	AP4S1	P1P2	GCCGCACACCGACCCCAACG
AP4S1_+_31495234.23-P1P2	AP4S1	P1P2	GTCCGAGGGAGCGGGTCCCG
AP4S1_+_31495120.23-P1P2	AP4S1	P1P2	GGCGCACTGGGAGGTGGAAC
AP4S1_-_31494835.23-P1P2	AP4S1	P1P2	GCCGGGAAGGCCGCCTCCGG
AP5B1_+_65548161.23-P1P2	AP5B1	P1P2	GCGGCATCTGCGCGGCGTCT
AP5B1_+_65548202.23-P1P2	AP5B1	P1P2	GAGAGCCCTGGTCTCACCGT
AP5B1_-_65548245.23-P1P2	AP5B1	P1P2	GCGGGGCCGACGCCAGAGCT
AP5B1_-_65548218.23-P1P2	AP5B1	P1P2	GCGGCTCCCACGGTGAGACC
AP5B1_+_65548248.23-P1P2	AP5B1	P1P2	GTCCTGTCCCGCGAGGGCCC
AP5M1_-_57735937.23-P1P2	AP5M1	P1P2	GCGGCGCAGGATGAGCCTCA
AP5M1_-_57735787.23-P1P2	AP5M1	P1P2	GTACCGGAGTTGCAGGGTAT
AP5M1_-_57735814.23-P1P2	AP5M1	P1P2	GTTCTCAAGGTTATAGGTTG
AP5M1_-_57735988.23-P1P2	AP5M1	P1P2	GGGTCTGCGCTGTTCCTCGG
AP5M1_+_57735768.23-P1P2	AP5M1	P1P2	GTACCTATACCCTGCAACTC
AP5S1_-_3801224.23-P1P2	AP5S1	P1P2	GTTGCTCTCCTGCCACGGAG
AP5S1_+_3801197.23-P1P2	AP5S1	P1P2	GCGTGGCAGGAGAGCAATGG
AP5S1_-_3801236.23-P1P2	AP5S1	P1P2	GCACGGAGGGGAGCGCTTGG
AP5S1_-_3801397.23-P1P2	AP5S1	P1P2	GTTGCGCCTCAAGGTTACGG
AP5S1_-_3801260.23-P1P2	AP5S1	P1P2	GGTCCGCGGGCCCGGACGGA
AP5Z1_-_4815293.23-P1P2	AP5Z1	P1P2	GACCGGGGTGCGGAGCTCCT
AP5Z1_-_4815338.23-P1P2	AP5Z1	P1P2	GGTTCGTGCGCGTCTGGTGG
AP5Z1_+_4815302.23-P1P2	AP5Z1	P1P2	GCACGAACCTCGGAAACTCC
AP5Z1_+_4815312.23-P1P2	AP5Z1	P1P2	GACCAGACGCGCACGAACCT
AP5Z1_-_4815447.23-P1P2	AP5Z1	P1P2	GTCTCCCTAGGGGCACACGG
APAF1_-_99039085.23-P1P2	APAF1	P1P2	GTCCAGAGGCGGAGAAGAAG
APAF1_+_99039058.23-P1P2	APAF1	P1P2	GCTTCTCCGCCTCTGGACAG
APAF1_-_99039074.23-P1P2	APAF1	P1P2	GCTGCTCCGCTGTCCAGAGG
APAF1_-_99039071.23-P1P2	APAF1	P1P2	GTGACTGCTCCGCTGTCCAG
APAF1_-_99039095.23-P1P2	APAF1	P1P2	GGAGAAGAAGAGGTAGCGAG
APBA1_+_72287177.23-P1P2	APBA1	P1P2	GCTGCGGCGGGAGAAGATGG
APBA1_+_72287235.23-P1P2	APBA1	P1P2	GCGGAGCCGGAGCTGGGCGA
APBA1_+_72287180.23-P1P2	APBA1	P1P2	GCAGCTGCGGCGGGAGAAGA
APBA1_+_72286785.23-P1P2	APBA1	P1P2	GGCGGGCCTGATGACAGTCA
APBA1_+_72286942.23-P1P2	APBA1	P1P2	GGCTGCCTGGAACAATAGTG
APBA2_+_29131551.23-P1P2	APBA2	P1P2	GCAGCCACGCTGAGTCGGGA
APBA2_-_29131600.23-P1P2	APBA2	P1P2	GGGCCGCCGCTGGGATATGG
APBA2_-_29131370.23-P1P2	APBA2	P1P2	GTCGGCCTCGCGGACTGAGC
APBA2_-_29131403.23-P1P2	APBA2	P1P2	GCGGGGACGGCGGCGTACCC
APBA2_+_29131584.23-P1P2	APBA2	P1P2	GCTGTACCCCCATATCCCAG
APBA3_+_3761594.23-P1P2	APBA3	P1P2	GCGCGGCCCGGGCTACGTCG
APBA3_+_3761583.23-P1P2	APBA3	P1P2	GCTACGTCGGGGCCGTCCGT
APBA3_+_3761656.23-P1P2	APBA3	P1P2	GCTCTGCGCGGATAGAGGAG
APBA3_+_3761617.23-P1P2	APBA3	P1P2	GCCCCGAGCTGCGCCTTCTG
APBA3_-_3761593.23-P1P2	APBA3	P1P2	GGGACCCCGCTCCCCACGGA
APBB1_-_6440248.23-P1P2	APBB1	P1P2	GCCCCGGGCCCAGATGACGG
APBB1_-_6440251.23-P1P2	APBB1	P1P2	GCGGGCCCAGATGACGGAGG
APBB1_+_6440274.23-P1P2	APBB1	P1P2	GTGTGATGGAGAAGCCGCGG
APBB1_+_6440277.23-P1P2	APBB1	P1P2	GTGTTGTGATGGAGAAGCCG
APBB1_-_6440265.23-P1P2	APBB1	P1P2	GGGAGGTGGCTCAGGCTGCG
APBB1IP_+_26727301.23-P1P2	APBB1IP	P1P2	GTCGACGCAAGAGGGACTAA
APBB1IP_+_26727562.23-P1P2	APBB1IP	P1P2	GGCCCCTGGTTAGAGACAGT
APBB1IP_+_26727667.23-P1P2	APBB1IP	P1P2	GCCAGGTCGCTGCCCCGGGG
APBB1IP_+_26727283.23-P1P2	APBB1IP	P1P2	GAGGGATTGGGGCCTAGTGA
APBB1IP_+_26727971.23-P1P2	APBB1IP	P1P2	GTCGCGAGCCGGGTCCAGAG
APBB2_+_41216471.23-P1P2	APBB2	P1P2	GGCTCCGGGAAGGGCGAGAC
APBB2_+_41216527.23-P1P2	APBB2	P1P2	GGCCCGTTCTGGTCTCAAGT
APBB2_+_41216456.23-P1P2	APBB2	P1P2	GAGACTGGAGCAGAGCCGCT
APBB2_+_41216494.23-P1P2	APBB2	P1P2	GCTGTAACCGCATCTGATCT
APBB2_+_41216538.23-P1P2	APBB2	P1P2	GCAGTTGCCGGAGCCCGTTC
APBB3_+_139943875.23-P1P2	APBB3	P1P2	GTAGCTCCAGAGGTCGCGCT
APBB3_-_139943965.23-P1P2	APBB3	P1P2	GCTGGCGCCGCACAAATACG
APBB3_+_139943862.23-P1P2	APBB3	P1P2	GCGCGCTGGGCTGAGAGTGC
APBB3_+_139943852.23-P1P2	APBB3	P1P2	GTGAGAGTGCGGGCCGGCAG
APBB3_+_139943707.23-P1P2	APBB3	P1P2	GAATCCGAAAGGCTACTCTG
APC_-_112073585.23-P1	APC	P1	GCAGCCCGCCAGGGTGTCAC
APC_-_112073620.23-P1	APC	P1	GGTGCTGCCGGACTCGGAAA
APC_-_112073576.23-P1	APC	P1	GGTATTGGTGCAGCCCGCCA
APC_-_112073614.23-P1	APC	P1	GATGGAGGTGCTGCCGGACT
APC_+_112073567.23-P1	APC	P1	GTCTCCAGTGACACCCTGGC
APC_-_112043247.23-P2	APC	P2	GCGGAGGGCAAGTAGCAAGG
APC_-_112043228.23-P2	APC	P2	GCCCACCTCCCACAAGATGG
APC_+_112043273.23-P2	APC	P2	GGCAGGTCCCCCCCGAGCAG
APC_-_112043232.23-P2	APC	P2	GCCTCCCACAAGATGGCGGA
APC_-_112043250.23-P2	APC	P2	GAGGGCAAGTAGCAAGGGGG
APC2_-_1450147.23-P1	APC2	P1	GTCTCGCCCAGCGCTAGGAG
APC2_+_1450166.23-P1	APC2	P1	GGGCGGACAAAGCCCGGTCC
APC2_-_1450572.23-P1	APC2	P1	GACCTCCCTGAGGTGATCGG
APC2_+_1450160.23-P1	APC2	P1	GCAAAGCCCGGTCCGGGCCT
APC2_-_1450248.23-P1	APC2	P1	GCGCGCTCCGAGGCCACCCC
APC2_-_1446291.23-P2	APC2	P2	GGGGCGGCCGCGGCTCCATG
APC2_-_1446345.23-P2	APC2	P2	GCTTCTTCGGGGACCAGGTA
APC2_+_1446359.23-P2	APC2	P2	GGGCCCGGAGCCCTCCCCAA
APC2_+_1446488.23-P2	APC2	P2	GTTCCCGGCAACGGTCTCTA
APC2_-_1446474.23-P2	APC2	P2	GGCGGAGGCTGCAGAGTCGG
APCDD1_-_10454694.23-P1P2	APCDD1	P1P2	GCTCAGAGCGGCGCACGCGG
APCDD1_+_10454664.23-P1P2	APCDD1	P1P2	GGCGCCGCTCTGAGCTGCAG
APCDD1_-_10454733.23-P1P2	APCDD1	P1P2	GGCCGGGCGCGGAGAAGTCG
APCDD1_-_10454691.23-P1P2	APCDD1	P1P2	GCAGCTCAGAGCGGCGCACG
APCDD1_+_10454781.23-P1P2	APCDD1	P1P2	GCTCTCTGGGCGCCGTCGGG
APCDD1L_+_57090390.23-P1P2	APCDD1L	P1P2	GCGGCCTCATTTACAGACAG
APCDD1L_+_57090384.23-P1P2	APCDD1L	P1P2	GCATTTACAGACAGAGGCCG
APCDD1L_-_57090166.23-P1P2	APCDD1L	P1P2	GCAAGCTCTGGTCCCGGCCA
APCDD1L_-_57090467.23-P1P2	APCDD1L	P1P2	GGCAAAGTGTGGACCCGACC
APCDD1L_+_57090257.23-P1P2	APCDD1L	P1P2	GACTTCAGGGGTCCCAGGAC
APCS_+_159557645.23-P1P2	APCS	P1P2	GAGGGTAGCAGACAACACAG
APCS_+_159557663.23-P1P2	APCS	P1P2	GGAAGCAGTGACCAGGATGA
APCS_-_159557617.23-P1P2	APCS	P1P2	GTGAATAACCTGAAGTCTAA
APCS_+_159557720.23-P1P2	APCS	P1P2	GGGACAGAGATCCAAAGCAG
APCS_-_159557638.23-P1P2	APCS	P1P2	GGCATGAATATCAGACGCTA
APEH_-_49711852.23-P1P2	APEH	P1P2	GACTATGGAACGTCAGGTGA
APEH_+_49711858.23-P1P2	APEH	P1P2	GCAGGGACCACGGGGACCGC
APEH_-_49711846.23-P1P2	APEH	P1P2	GGAGGAGACTATGGAACGTC
APEH_-_49712027.23-P1P2	APEH	P1P2	GCGGAGGTCACCACGCAGTA
APEH_+_49711455.23-P1P2	APEH	P1P2	GGGCTTCGGGGAGGGTAGAA
APEX1_-_20923425.23-P1P2	APEX1	P1P2	GGAGGAGCTAGGCTGCCATC
APEX1_+_20923418.23-P1P2	APEX1	P1P2	GCGTATCTGCACCGGCCCGA
APEX1_-_20923407.23-P1P2	APEX1	P1P2	GTCTTTGTGCTCGGGTTAGG
APEX1_-_20923370.23-P1P2	APEX1	P1P2	GAGGTCCGCTACCCACGTGG
APEX1_-_20923487.23-P1P2	APEX1	P1P2	GGCTTCGCTGGCAGTCTGAA
APEX2_-_55026823.23-P1P2	APEX2	P1P2	GAGTTCGCTCGCGCCTAGGT
APEX2_-_55026828.23-P1P2	APEX2	P1P2	GGCTCGCGCCTAGGTTGGCG
APEX2_+_55026814.23-P1P2	APEX2	P1P2	GTCCCAGCCCGCGCCAACCT
APEX2_-_55026797.23-P1P2	APEX2	P1P2	GGCCTGGCCAACTTCTGAAC
APEX2_+_55026846.23-P1P2	APEX2	P1P2	GCCACGCGCAACATCTTAAA
APH1A_-_150241316.23-P1P2	APH1A	P1P2	GGGCAACGCGACCCCACGAG
APH1A_-_150241347.23-P1P2	APH1A	P1P2	GATGTCACCCCCAGACCCCG
APH1A_-_150241353.23-P1P2	APH1A	P1P2	GCCCCCAGACCCCGGGGAAG
APH1A_+_150241203.23-P1P2	APH1A	P1P2	GCCCACCTGACCAGCCATGG
APH1A_-_150241292.23-P1P2	APH1A	P1P2	GCCAGCTGGGGAGTCCGCGT
APH1B_-_63569831.23-P1P2	APH1B	P1P2	GTCCGCGGTGGCCATGACTG
APH1B_+_63569877.23-P1P2	APH1B	P1P2	GGCGATGGTGAAGACATAAA
APH1B_-_63569844.23-P1P2	APH1B	P1P2	GTGACTGCGGCCGTGTTCTT
APH1B_+_63569799.23-P1P2	APH1B	P1P2	GGCCACCGCGGAAACCGACC
APH1B_-_63569807.23-P1P2	APH1B	P1P2	GCCCCAACGGGCCCCCGGGT
API5_-_43333619.23-P1P2	API5	P1P2	GGTTTGGAGAAGTTCCGAGG
API5_-_43333824.23-P1P2	API5	P1P2	GGCTTCCCGCCGCACTCCCC
API5_-_43333590.23-P1P2	API5	P1P2	GAGCTGGAGGTGTAATAGTG
API5_-_43333555.23-P1P2	API5	P1P2	GCGCTGTGCGCGGTGACTGG
API5_-_43333603.23-P1P2	API5	P1P2	GATAGTGCGGGTAGTGGGTT
APIP_-_34938012.23-P1P2	APIP	P1P2	GCGCCGGCTGAGATATCCAG
APIP_-_34937854.23-P1P2	APIP	P1P2	GCCCAGACCAGGGACCCGCG
APIP_+_34937892.23-P1P2	APIP	P1P2	GGGCCTCGCTGCCGTATCCC
APIP_+_34937577.23-P1P2	APIP	P1P2	GCGAGGCCCCAGGAGATCAG
APIP_+_34937805.23-P1P2	APIP	P1P2	GCTGGCTGTGATGCTCGGGA
APITD1_-_10490853.23-P1P2	APITD1	P1P2	GTGGGGAGGAAGCGGTTCTA
APITD1_-_10490864.23-P1P2	APITD1	P1P2	GCGGTTCTAGGGGAGCGTGC
APITD1_+_10491041.23-P1P2	APITD1	P1P2	GTCCCTGCATCAGTAACGAG
APITD1_-_10490580.23-P1P2	APITD1	P1P2	GGGTCGGCCCGCAGTGATGG
APITD1_-_10490820.23-P1P2	APITD1	P1P2	GCGGCAACGCGGCTGGACCC
APITD1-CORT_-_10490853.23-P1P2	APITD1-CORT	P1P2	GTGGGGAGGAAGCGGTTCTA
APITD1-CORT_-_10490864.23-P1P2	APITD1-CORT	P1P2	GCGGTTCTAGGGGAGCGTGC
APITD1-CORT_+_10491041.23-P1P2	APITD1-CORT	P1P2	GTCCCTGCATCAGTAACGAG
APITD1-CORT_-_10490580.23-P1P2	APITD1-CORT	P1P2	GGGTCGGCCCGCAGTGATGG
APITD1-CORT_-_10490820.23-P1P2	APITD1-CORT	P1P2	GCGGCAACGCGGCTGGACCC
APLF_-_68694726.23-P1P2	APLF	P1P2	GGGCCGGGCTCTGAGAGGAC
APLF_+_68694742.23-P1P2	APLF	P1P2	GCACCGAGGGAGGGCCTCAA
APLF_-_68694969.23-P1P2	APLF	P1P2	GCGCTGCTGGGAGTAAGTGT
APLF_-_68694721.23-P1P2	APLF	P1P2	GGCTGGGGCCGGGCTCTGAG
APLF_+_68694756.23-P1P2	APLF	P1P2	GGCCCTGGGAAAAAACACCG
APLN_+_128788911.23-P1P2	APLN	P1P2	GGAGCATTCTCTCTGGCAGC
APLN_+_128788902.23-P1P2	APLN	P1P2	GCTCTGGCAGCCGGGGTCAC
APLN_-_128788874.23-P1P2	APLN	P1P2	GGCGGCGAGCTCTTTCTTAG
APLN_+_128788887.23-P1P2	APLN	P1P2	GTCACGGGCAGTTGCAGCCG
APLN_+_128788934.23-P1P2	APLN	P1P2	GATGCAGCCCCTGGAGTGAG
APLNR_+_57004653.23-P1P2	APLNR	P1P2	GAGGAGACAGGCTTCCTCCA
APLNR_+_57004705.23-P1P2	APLNR	P1P2	GAGTGTCTTAACTGAGACGG
APLNR_+_57004672.23-P1P2	APLNR	P1P2	GAGGGTGGAGGAAATTCTGC
APLNR_-_57004630.23-P1P2	APLNR	P1P2	GGTCCTTCCCAGCACTCAGG
APLNR_+_57004700.23-P1P2	APLNR	P1P2	GCTTAACTGAGACGGGGGTA
APLP1_-_36359530.23-P1P2	APLP1	P1P2	GAGGGGACGTGAGGGCGCAA
APLP1_-_36359489.23-P1P2	APLP1	P1P2	GGGAGCTCCTGTCACCGCTG
APLP1_+_36359474.23-P1P2	APLP1	P1P2	GGCCCGGCCCCAGCGGTGAC
APLP1_-_36359512.23-P1P2	APLP1	P1P2	GCGGGCCGGGCGGGAGTGCA
APLP1_-_36359763.23-P1P2	APLP1	P1P2	GGCCGGCGCGGACATGTCCA
APLP2_-_129939875.23-P1P2	APLP2	P1P2	GAGAGCGACCCGGCGAGGGA
APLP2_-_129939865.23-P1P2	APLP2	P1P2	GGCCGCGCGCTAGAGCGACC
APLP2_+_129939824.23-P1P2	APLP2	P1P2	GGCTCTCAAGCTCACACACT
APLP2_+_129939845.23-P1P2	APLP2	P1P2	GGCCGGGTCGCTCTAGCGCG
APLP2_-_129939977.23-P1P2	APLP2	P1P2	GGCGCTGGCCGGCTACATCG
APMAP_+_24973306.23-P1P2	APMAP	P1P2	GTACCATGAGCGAGGCGGAC
APMAP_+_24973353.23-P1P2	APMAP	P1P2	GGGCGCCGCTCAGTGTGAGG
APMAP_+_24973311.23-P1P2	APMAP	P1P2	GGCCCGTACCATGAGCGAGG
APMAP_+_24973356.23-P1P2	APMAP	P1P2	GGCCGGCGCCGCTCAGTGTG
APMAP_+_24973176.23-P1P2	APMAP	P1P2	GCCGGGCCGCTAGGAGTGGA
APOA1_-_116708302.23-P1P2	APOA1	P1P2	GTGGGGAGCCAGAGTGACCG
APOA1_-_116708285.23-P1P2	APOA1	P1P2	GAGGCCTGAACCTTGAGCTG
APOA1_+_116708319.23-P1P2	APOA1	P1P2	GCTTAGAGACTGCGAGAAGG
APOA1_+_116708288.23-P1P2	APOA1	P1P2	GCTGCCTGCCCCGGTCACTC
APOA1_+_116708322.23-P1P2	APOA1	P1P2	GCTGCTTAGAGACTGCGAGA
APOA1BP_-_156561604.23-P1P2	APOA1BP	P1P2	GCTCTGCGAGCTGGATGTCC
APOA1BP_-_156561782.23-P1P2	APOA1BP	P1P2	GGTGGTGAAGTACCTGAGGT
APOA1BP_-_156561788.23-P1P2	APOA1BP	P1P2	GAAGTACCTGAGGTAGGCAC
APOA1BP_-_156561798.23-P1P2	APOA1BP	P1P2	GGGTAGGCACGGGTCTCGGG
APOA1BP_-_156561863.23-P1P2	APOA1BP	P1P2	GGCGCGACAGAGAACACGAG
APOA2_+_161193373.23-P1P2	APOA2	P1P2	GACGCTGGCTAGGTAAGATA
APOA2_+_161193370.23-P1P2	APOA2	P1P2	GCTGGCTAGGTAAGATAAGG
APOA2_+_161193383.23-P1P2	APOA2	P1P2	GAAGGACAGAGACGCTGGCT
APOA2_-_161193229.23-P1P2	APOA2	P1P2	GGGGCGGCCTAGGAAGAGGG
APOA2_+_161193342.23-P1P2	APOA2	P1P2	GGTGTGAGCAGCATCCAAAG
APOA4_+_116693985.23-P1P2	APOA4	P1P2	GGCGCAGGTGAGCTCTCCTG
APOA4_+_116693941.23-P1P2	APOA4	P1P2	GTTGTAGGGAGGATCCAGTG
APOA4_-_116693968.23-P1P2	APOA4	P1P2	GTGGATCCTCCCTACAATCA
APOA4_+_116693794.23-P1P2	APOA4	P1P2	GTCTGAGTAGTGCAGGATGG
APOA4_+_116693952.23-P1P2	APOA4	P1P2	GAGCTCCCCTGATTGTAGGG
APOA5_+_116662572.23-P1P2	APOA5	P1P2	GGTCTTCTCAGAGCAGGTAA
APOA5_+_116662545.23-P1P2	APOA5	P1P2	GATGGCTGCCGTGCTCACCT
APOA5_+_116662385.23-P1P2	APOA5	P1P2	GCGGCCACCCAGGCACGGAA
APOA5_-_116662518.23-P1P2	APOA5	P1P2	GCCCACGTTGAAGTCAGGGT
APOA5_-_116662753.23-P1P2	APOA5	P1P2	GGGCTCAAGAGGACTGACCT
APOB_-_21266915.23-P1P2	APOB	P1P2	GCAGCGGCAGCAACCGAGAA
APOB_-_21266941.23-P1P2	APOB	P1P2	GCAGCCCCGCAGGTCCCGGT
APOB_+_21266455.23-P1P2	APOB	P1P2	GGCACCCGCTGGGAAGACGT
APOB_-_21266833.23-P1P2	APOB	P1P2	GTCCATCGCCAGCTGCGGTG
APOB_-_21266937.23-P1P2	APOB	P1P2	GCACTCAGCCCCGCAGGTCC
APOBEC1_+_7818434.23-P1P2	APOBEC1	P1P2	GAAAGGTAAAATGGATCCGG
APOBEC1_+_7818491.23-P1P2	APOBEC1	P1P2	GGCACAACTTATGACTCCAG
APOBEC1_+_7818488.23-P1P2	APOBEC1	P1P2	GCAACTTATGACTCCAGAGG
APOBEC1_-_7818440.23-P1P2	APOBEC1	P1P2	GAGAATACTTGCCAAGCCCC
APOBEC1_+_7818451.23-P1P2	APOBEC1	P1P2	GGCACCATGACTTCTGAGAA
APOBEC2_-_41021104.23-P1P2	APOBEC2	P1P2	GTCCATGGCCCAGAAGGAAG
APOBEC2_+_41021194.23-P1P2	APOBEC2	P1P2	GCTGTGACAATCTCAAAGGG
APOBEC2_+_41021056.23-P1P2	APOBEC2	P1P2	GTGTGGCTCAGGAGTCACTG
APOBEC2_+_41020980.23-P1P2	APOBEC2	P1P2	GAGCTGTCAGCAGCTAAATC
APOBEC2_-_41020933.23-P1P2	APOBEC2	P1P2	GTAAAGCCTGTGGCTAAGTG
APOBEC3A_-_39353663.23-P1P2	APOBEC3A	P1P2	GAGCAAGTCGCAAGAGCGGG
APOBEC3A_-_39353687.23-P1P2	APOBEC3A	P1P2	GACAGACCAGGAACCGAGAA
APOBEC3A_+_39353637.23-P1P2	APOBEC3A	P1P2	GCGCTCTTGCGACTTGCTCA
APOBEC3A_-_39353731.23-P1P2	APOBEC3A	P1P2	GAGCATCCGGGCCCAGGTAT
APOBEC3A_+_39353632.23-P1P2	APOBEC3A	P1P2	GTTGCGACTTGCTCAAGGCG
APOBEC3A_B_-_39353663.23-P1P2	APOBEC3A_B	P1P2	GAGCAAGTCGCAAGAGCGGG
APOBEC3A_B_-_39353687.23-P1P2	APOBEC3A_B	P1P2	GACAGACCAGGAACCGAGAA
APOBEC3A_B_+_39353637.23-P1P2	APOBEC3A_B	P1P2	GCGCTCTTGCGACTTGCTCA
APOBEC3A_B_-_39353731.23-P1P2	APOBEC3A_B	P1P2	GAGCATCCGGGCCCAGGTAT
APOBEC3A_B_+_39353632.23-P1P2	APOBEC3A_B	P1P2	GTTGCGACTTGCTCAAGGCG
APOBEC3B_+_39378603.23-P1P2	APOBEC3B	P1P2	GAGCCTGACTGGGATTCGTG
APOBEC3B_-_39378432.23-P1P2	APOBEC3B	P1P2	GTTCAAAAAAAGAGCGGGAC
APOBEC3B_+_39378613.23-P1P2	APOBEC3B	P1P2	GCAGGACAAAGAGCCTGACT
APOBEC3B_+_39378728.23-P1P2	APOBEC3B	P1P2	GGGGCGGGGAGCACCAGTCC
APOBEC3B_+_39378676.23-P1P2	APOBEC3B	P1P2	GGCCTGGGCTGGTGCAGGTA
APOBEC3C_-_39410336.23-P1P2	APOBEC3C	P1P2	GCAGCGCTTCAGAAAAGAGT
APOBEC3C_-_39410342.23-P1P2	APOBEC3C	P1P2	GTTCAGAAAAGAGTGGGACA
APOBEC3C_+_39410687.23-P1P2	APOBEC3C	P1P2	GCAGAGCTCCCAGGAATAGT
APOBEC3C_+_39410601.23-P1P2	APOBEC3C	P1P2	GGAGTCTCAGCAGGCGGACT
APOBEC3C_-_39410503.23-P1P2	APOBEC3C	P1P2	GCTCTGGGCTCCCTCCCCCC
APOBEC3D_-_39410336.23-P1P2	APOBEC3D	P1P2	GCAGCGCTTCAGAAAAGAGT
APOBEC3D_-_39410342.23-P1P2	APOBEC3D	P1P2	GTTCAGAAAAGAGTGGGACA
APOBEC3D_+_39410687.23-P1P2	APOBEC3D	P1P2	GCAGAGCTCCCAGGAATAGT
APOBEC3D_+_39410601.23-P1P2	APOBEC3D	P1P2	GGAGTCTCAGCAGGCGGACT
APOBEC3D_-_39410503.23-P1P2	APOBEC3D	P1P2	GCTCTGGGCTCCCTCCCCCC
APOBEC3F_-_39436896.23-P1P2	APOBEC3F	P1P2	GGGAGGGCTGTCCTGAAACC
APOBEC3F_+_39437128.23-P1P2	APOBEC3F	P1P2	GCAGAGCAGGAAAAAGAGCC
APOBEC3F_+_39437229.23-P1P2	APOBEC3F	P1P2	GGCCCTGCCATGACTTTCGG
APOBEC3F_+_39437279.23-P1P2	APOBEC3F	P1P2	GAATGGCGGAAAGAACACAG
APOBEC3F_-_39437244.23-P1P2	APOBEC3F	P1P2	GCCCCCGCCACCGAAAGTCA
APOBEC3G_+_39473517.23-P1P2	APOBEC3G	P1P2	GAGGAGCCTGGCTGGGAGTA
APOBEC3G_+_39473587.23-P1P2	APOBEC3G	P1P2	GACCTGGGCTGGGACAGATG
APOBEC3G_+_39473688.23-P1P2	APOBEC3G	P1P2	GTCCAGAGTTCAGGAATGGC
APOBEC3G_-_39473646.23-P1P2	APOBEC3G	P1P2	GCCCCTGAAAGTCATGGCTG
APOBEC3G_-_39473649.23-P1P2	APOBEC3G	P1P2	GCTGAAAGTCATGGCTGGGG
APOBEC3H_-_39493307.23-P1P2	APOBEC3H	P1P2	GTAGTGCCTCAGACAAGCAG
APOBEC3H_+_39493488.23-P1P2	APOBEC3H	P1P2	GCAGGGCAAAGAGCCTGGGT
APOBEC3H_+_39493291.23-P1P2	APOBEC3H	P1P2	GACTTGCCCCTGCTTGTCTG
APOBEC3H_+_39493492.23-P1P2	APOBEC3H	P1P2	GACAGCAGGGCAAAGAGCCT
APOBEC3H_+_39493619.23-P1P2	APOBEC3H	P1P2	GGAGAGCACCCTCCCAAGGT
APOBEC4_+_183622414.23-P1P2	APOBEC4	P1P2	GGGTAGCCACACCTCAGCAA
APOBEC4_-_183622430.23-P1P2	APOBEC4	P1P2	GGAAAGCCCTTGCTGAGGTG
APOBEC4_+_183622401.23-P1P2	APOBEC4	P1P2	GCAGCAAGGGCTTTCTAACT
APOBEC4_+_183622337.23-P1P2	APOBEC4	P1P2	GGAGTCCTGAACCCATTACA
APOBEC4_-_183622241.23-P1P2	APOBEC4	P1P2	GCAGGCTTGGATCACATTCC
APOBR_+_28506010.23-P1	APOBR	P1	GCCCAGGGAGGTATAGCCGG
APOBR_+_28506013.23-P1	APOBR	P1	GCAGCCCAGGGAGGTATAGC
APOBR_-_28506030.23-P1	APOBR	P1	GTCCTCCGGCTATACCTCCC
APOBR_+_28506042.23-P1	APOBR	P1	GCTCACCAGTGCCCCCCTCA
APOBR_-_28506016.23-P1	APOBR	P1	GAGACAGGATGGACTTCCTC
APOBR_-_28508486.23-P2	APOBR	P2	GGAGCTGGACGGAAGCACAG
APOBR_-_28508435.23-P2	APOBR	P2	GGACGCGGGATGTGGAACTG
APOBR_-_28508471.23-P2	APOBR	P2	GGTCTCAGAGAACCAGGAGC
APOBR_-_28508427.23-P2	APOBR	P2	GCAACCCAGGACGCGGGATG
APOBR_-_28508421.23-P2	APOBR	P2	GGGCTGACAACCCAGGACGC
APOC1_-_45417829.23-P1P2	APOC1	P1P2	GCCCAACGCTCACGGGACAG
APOC1_+_45417630.23-P1P2	APOC1	P1P2	GAGACGCTGAGTTAAGGAAG
APOC1_-_45417876.23-P1P2	APOC1	P1P2	GGAGGGAGGCAGGCGGTCAG
APOC1_+_45417636.23-P1P2	APOC1	P1P2	GTTCCTCAGACGCTGAGTTA
APOC1_-_45417880.23-P1P2	APOC1	P1P2	GGAGGCAGGCGGTCAGGGGA
APOC2_-_45449332.23-P1P2	APOC2	P1P2	GAGGACAGCCTGCCAGAGTC
APOC2_-_45449342.23-P1P2	APOC2	P1P2	GGCCAGAGTCTGGTAAGAAA
APOC2_+_45449294.23-P1P2	APOC2	P1P2	GGTCCTCACCAGCTCCGGAC
APOC2_-_45449364.23-P1P2	APOC2	P1P2	GACTCAGGGTGCGGGGACAG
APOC2_-_45449313.23-P1P2	APOC2	P1P2	GTGCCCGTCCGGAGCTGGTG
APOC3_-_116700671.23-P1P2	APOC3	P1P2	GCTCCAGGTAATGCCCTCTG
APOC3_+_116700652.23-P1P2	APOC3	P1P2	GCTCCCCAGAGGGCATTACC
APOC3_+_116700635.23-P1P2	APOC3	P1P2	GCCTGGAGCAGCTGCCTCTA
APOC3_-_116700643.23-P1P2	APOC3	P1P2	GCTGCTCAGTTCATCCCTAG
APOC3_+_116700617.23-P1P2	APOC3	P1P2	GAGGGATGAACTGAGCAGAC
APOC4_+_45445578.23-P1P2	APOC4	P1P2	GGGCCAGGACCAGCACGCAG
APOC4_+_45445542.23-P1P2	APOC4	P1P2	GGGCCTGGAGCCTGTTTCTG
APOC4_+_45445525.23-P1P2	APOC4	P1P2	GTGAGGAGGGACATTTCTGG
APOC4_-_45445554.23-P1P2	APOC4	P1P2	GAATGTCCCTCCTCAGAAAC
APOC4_-_45445509.23-P1P2	APOC4	P1P2	GCCCGCAGAGTTGAGCACAG
APOD_+_195310790.23-P1P2	APOD	P1P2	GCAAGACAGGCATCTCAAAT
APOD_-_195310422.23-P1P2	APOD	P1P2	GGCTTGCTGAGAATTCACCT
APOD_+_195310391.23-P1P2	APOD	P1P2	GTTCTCAGCAAGCTGTCCAA
APOD_-_195310819.23-P1P2	APOD	P1P2	GAGATGCCTGTCTTGGTGAC
APOD_+_195310445.23-P1P2	APOD	P1P2	GCCCTCCAAACTGGACAACG
APOE_-_45409117.23-P1P2	APOE	P1P2	GCGGTGAGAAGCGCAGTCGG
APOE_-_45409137.23-P1P2	APOE	P1P2	GGGCACGGGGATGAGCTCAG
APOE_+_45409060.23-P1P2	APOE	P1P2	GACGTCCTTCACCTCCGCTG
APOE_+_45409173.23-P1P2	APOE	P1P2	GCTCTCCTGAGACTACCTGG
APOE_-_45409114.23-P1P2	APOE	P1P2	GAGCCGGTGAGAAGCGCAGT
APOF_+_56756580.23-P1P2	APOF	P1P2	GCCTCATGGGACACAGAACT
APOF_+_56756544.23-P1P2	APOF	P1P2	GGAAGCGATCAAACCTACCA
APOF_+_56756571.23-P1P2	APOF	P1P2	GACACAGAACTAGGCAGAAC
APOF_-_56756606.23-P1P2	APOF	P1P2	GTTCTGTGTCCCATGAGGAA
APOF_+_56756447.23-P1P2	APOF	P1P2	GCCTGGTGACCTGTAAATGG
APOH_-_64225487.23-P1	APOH	P1	GTCGAGAACAAGATGAGCAC
APOH_-_64225515.23-P1	APOH	P1	GCATTGTGGATGAGTCACAC
APOH_-_64225455.23-P1	APOH	P1	GCCGTCCTGCAATAGCAACA
APOH_+_64225521.23-P1	APOH	P1	GTAGCAGACGAAAACCACTT
APOH_-_64225529.23-P1	APOH	P1	GCACACTGGCACTACCAAAG
APOH_+_64224198.23-P2	APOH	P2	GGGGCTATGTGTCCCGAGGA
APOH_-_64224106.23-P2	APOH	P2	GATACCCAGAATCCAAATGA
APOH_-_64224161.23-P2	APOH	P2	GTACATTTCAGAGTGTTGAT
APOH_-_64224067.23-P2	APOH	P2	GCTGCACTCTGAGCATGACG
APOH_+_64223962.23-P2	APOH	P2	GCTCTGTGCAAAGAGAGTAA
APOL1_-_36649201.23-P1P2	APOL1	P1P2	GTATACAGACGCATAACTGG
APOL1_-_36649205.23-P1P2	APOL1	P1P2	GCAGACGCATAACTGGAGGT
APOL1_-_36649681.23-P1P2	APOL1	P1P2	GTGCTGCTGAGGCCCAATGG
APOL1_+_36649140.23-P1P2	APOL1	P1P2	GCAGTCCCCAAGATATACCG
APOL1_-_36649175.23-P1P2	APOL1	P1P2	GGGGGACTGGAGGACCTGTC
APOL2_+_36635546.23-P1P2	APOL2	P1P2	GACAGATGCACAGCTGGACG
APOL2_-_36635610.23-P1P2	APOL2	P1P2	GCGGCCTCCCAGATATACCC
APOL2_+_36635274.23-P1P2	APOL2	P1P2	GGCGGGTAAACTGTAGAGAG
APOL2_+_36635176.23-P1P2	APOL2	P1P2	GCTGACCCCAGAAGAAAGGT
APOL2_+_36635592.23-P1P2	APOL2	P1P2	GATTCCAGGGTATATCTGGG
APOL3_+_36556775.23-P1P2	APOL3	P1P2	GCAGATGCACGGCTGGAGGT
APOL3_-_36556720.23-P1P2	APOL3	P1P2	GGACCACCCCTAACTTACCA
APOL3_-_36556840.23-P1P2	APOL3	P1P2	GCAGGCTCTGAGATATACCC
APOL3_+_36556805.23-P1P2	APOL3	P1P2	GAGAGCCTGGAGAACGTGTC
APOL3_+_36556786.23-P1P2	APOL3	P1P2	GTGGTTATTATGCAGATGCA
APOL4_-_36597822.23-P1P2	APOL4	P1P2	GTGGCTCAGACGCTGATCTG
APOL4_-_36597841.23-P1P2	APOL4	P1P2	GGGGCCTCTGCTGAATGTTG
APOL4_-_36597891.23-P1P2	APOL4	P1P2	GGACACAGTGCGTCCCCTCT
APOL4_+_36597882.23-P1P2	APOL4	P1P2	GCTGGTAGACTCGCCTAGAG
APOL4_+_36597860.23-P1P2	APOL4	P1P2	GACGCACTGTGTCCTAGTTG
APOL5_-_36113963.23-ENST00000249044.2	APOL5	ENST00000249044.2	GTTGCAAGTTCCCGGTTCCA
APOL5_+_36113958.23-ENST00000249044.2	APOL5	ENST00000249044.2	GAACTTACCAGGTAACACCT
APOL5_-_36113973.23-ENST00000249044.2	APOL5	ENST00000249044.2	GCCGGTTCCAAGGTGTTACC
APOL5_+_36113969.23-ENST00000249044.2	APOL5	ENST00000249044.2	GAAGCTTAAAAGAACTTACC
APOL5_+_36114065.23-ENST00000249044.2	APOL5	ENST00000249044.2	GCCCAGCAATAGCATATGGT
APOL6_-_36044592.23-P1P2	APOL6	P1P2	GCTGCCAGACCAGGGGACCT
APOL6_+_36044574.23-P1P2	APOL6	P1P2	GTCTCCGAGGTCCCCTGGTC
APOL6_+_36044552.23-P1P2	APOL6	P1P2	GCAGGGGGCTGTGAGTGTCT
APOL6_-_36044585.23-P1P2	APOL6	P1P2	GCAGCCCCCTGCCAGACCAG
APOL6_+_36044587.23-P1P2	APOL6	P1P2	GCTCTGTCCTTGCCTCTCCG
APOLD1_-_12938628.23-P1P2	APOLD1	P1P2	GGGAGGCAGACAGAAGTGAA
APOLD1_+_12938640.23-P1P2	APOLD1	P1P2	GATCCCGAATATATGCCTCA
APOLD1_-_12938658.23-P1P2	APOLD1	P1P2	GGAACCCTGAGGCATATATT
APOLD1_-_12938776.23-P1P2	APOLD1	P1P2	GGAGATGAGGATTCTAGACT
APOLD1_-_12938611.23-P1P2	APOLD1	P1P2	GTCAGATTTTACTTTCCTGG
APOM_+_31620267.23-P1P2	APOM	P1P2	GGTAAAGCTTGGGGACCTGG
APOM_-_31620263.23-P1P2	APOM	P1P2	GGATCTCGAAGCGATACTTC
APOM_-_31620274.23-P1P2	APOM	P1P2	GGATACTTCCGGCTCCCCCC
APOM_+_31620401.23-P1P2	APOM	P1P2	GACGGTCCCCCGGGCGACAG
APOM_+_31620398.23-P1P2	APOM	P1P2	GGTCCCCCGGGCGACAGCGG
APOO_-_23925881.23-P1P2	APOO	P1P2	GGGCCACGCCCACTATAGAG
APOO_-_23925835.23-P1P2	APOO	P1P2	GAACATGTCGCTGGCAGCGG
APOO_+_23925989.23-P1P2	APOO	P1P2	GCGACGCGGCTTCTAGAACC
APOO_-_23925841.23-P1P2	APOO	P1P2	GTCGCTGGCAGCGGAGGCTC
APOO_-_23925903.23-P1P2	APOO	P1P2	GTGACTACGGAGGCCCGGTA
APOOL_-_84259112.23-P1P2	APOOL	P1P2	GCACCTGCCTTTCCCCATTA
APOOL_-_84259038.23-P1P2	APOOL	P1P2	GGAGCCCTGAAACAAGGGGC
APOOL_-_84258921.23-P1P2	APOOL	P1P2	GGCCGAAAGGGTTGTAGACA
APOOL_+_84259000.23-P1P2	APOOL	P1P2	GGGCTCCTTCAGAAGTTAGT
APOOL_+_84258969.23-P1P2	APOOL	P1P2	GACAGTTACCGGGATGCTAT
APOPT1_+_104029375.23-P1P2	APOPT1	P1P2	GGCGAAGGCGCGGCAGAGAG
APOPT1_-_104029328.23-P1P2	APOPT1	P1P2	GGTGCGCCGCGGGAGCCAGG
APOPT1_+_104029336.23-P1P2	APOPT1	P1P2	GCCCGCCCGCAAGACCACCA
APOPT1_+_104029385.23-P1P2	APOPT1	P1P2	GGCCGCGGCAGGCGAAGGCG
APOPT1_+_104029321.23-P1P2	APOPT1	P1P2	GACCATGGCCCCACGCCCCC
APP_+_27543048.23-P1P2	APP	P1P2	GGGTAGGCGAGAGCACGCGG
APP_+_27543051.23-P1P2	APP	P1P2	GAGCGGTAGGCGAGAGCACG
APP_+_27543064.23-P1P2	APP	P1P2	GCAGTTTCCTCGGCAGCGGT
APP_+_27543068.23-P1P2	APP	P1P2	GCCGTCAGTTTCCTCGGCAG
APP_+_27542876.23-P1P2	APP	P1P2	GCGGCTCGGGCGCTGGAGGT
APPBP2_-_58603391.23-P1P2	APPBP2	P1P2	GGGCCCCGGAGGATTCGGAG
APPBP2_+_58603361.23-P1P2	APPBP2	P1P2	GATCCTCCGGGGCCGCAGAG
APPBP2_+_58603553.23-P1P2	APPBP2	P1P2	GCAGCGCTGGGACGGAACCC
APPBP2_-_58603497.23-P1P2	APPBP2	P1P2	GGCAGGCCCGAGTAAAAAGT
APPBP2_+_58603351.23-P1P2	APPBP2	P1P2	GGCCGCAGAGGGGTTCGCTA
APPL1_+_57261807.23-P1P2	APPL1	P1P2	GGGCCCGCCCTCTCCGGCAA
APPL1_-_57261822.23-P1P2	APPL1	P1P2	GCTGCAGCCCTTGCCGGAGA
APPL1_+_57261827.23-P1P2	APPL1	P1P2	GCGCCCGCCGCAGCTGACCC
APPL1_-_57261816.23-P1P2	APPL1	P1P2	GGGACGGCTGCAGCCCTTGC
APPL1_-_57261782.23-P1P2	APPL1	P1P2	GGCCGCTCGGCGCCTGGAGA
APPL2_+_105629891.23-P1P2	APPL2	P1P2	GGGCCGCCGCGGGCACGGAG
APPL2_-_105629866.23-P1P2	APPL2	P1P2	GGGCGGCCGAGAGCACTCCC
APPL2_-_105629890.23-P1P2	APPL2	P1P2	GCTGGGCTCAGGCGACGCGG
APPL2_+_105629861.23-P1P2	APPL2	P1P2	GTCGCCTGAGCCCAGAGCCG
APPL2_-_105629742.23-P1P2	APPL2	P1P2	GAGCGGCGGGAGGTACCTGG
APRT_-_88878308.23-P1P2	APRT	P1P2	GTGCAGCTCGGAGTCGGCCA
APRT_-_88878302.23-P1P2	APRT	P1P2	GACCAGCTGCAGCTCGGAGT
APRT_+_88878544.23-P1P2	APRT	P1P2	GCGTAGCCCGAGACAAGGAA
APRT_-_88878107.23-P1P2	APRT	P1P2	GTGACGCCGGGGCCGAAGGA
APRT_-_88878259.23-P1P2	APRT	P1P2	GGCCTGGGGTGGGGAAGTCG
APTX_-_33001547.23-P1	APTX	P1	GCCCAGCCAGCAGAAGAGAT
APTX_-_33001417.23-P1	APTX	P1	GCAGCCCAAGGTAGTAACAG
APTX_-_33001420.23-P1	APTX	P1	GCCCAAGGTAGTAACAGGGG
APTX_-_33001518.23-P1	APTX	P1	GTCGGCCGAACGCTCACCCG
APTX_+_33001513.23-P1	APTX	P1	GCTGGCTGGGCTCAATGCCG
APTX_+_33025069.23-P2	APTX	P2	GCGGCGCTCGTGGAATCTTC
APTX_-_33025057.23-P2	APTX	P2	GCACTCTCAGGCTCGCTGAG
APTX_+_33025113.23-P2	APTX	P2	GCTGCGCCGAAAGGCCTTGT
APTX_-_33024865.23-P2	APTX	P2	GGAGGCGCCCGTAAGAGGGG
APTX_+_33024914.23-P2	APTX	P2	GCTCGAGTACAGTGACCCAG
AQP1_+_30893087.23-ENST00000509504.1	AQP1	ENST00000509504.1	GCGCACATCCCACAGGAGTA
AQP1_+_30893268.23-ENST00000509504.1	AQP1	ENST00000509504.1	GCCAGCTCTTGAGGATGCAA
AQP1_-_30893248.23-ENST00000509504.1	AQP1	ENST00000509504.1	GGGCTGAGGAGAATGGACTT
AQP1_+_30893094.23-ENST00000509504.1	AQP1	ENST00000509504.1	GTTAGTGACGCACATCCCAC
AQP1_+_30893164.23-ENST00000509504.1	AQP1	ENST00000509504.1	GCATCCCAGGGTGGGACGAC
AQP10_-_154293619.23-P1P2	AQP10	P1P2	GGGGAGCAGTGAATAGCAAT
AQP10_+_154293791.23-P1P2	AQP10	P1P2	GAAGAGATAAGGACAACAGA
AQP10_+_154293672.23-P1P2	AQP10	P1P2	GGGCCAGGAGGCTGCGTATC
AQP10_-_154293754.23-P1P2	AQP10	P1P2	GATGGTAGGTAGGATCACTG
AQP10_+_154293842.23-P1P2	AQP10	P1P2	GGATAAAAACGAAAAGTGAT
AQP11_-_77301026.23-P1P2	AQP11	P1P2	GAGCCCGCAACCCGCTCAGG
AQP11_-_77301023.23-P1P2	AQP11	P1P2	GCGGAGCCCGCAACCCGCTC
AQP11_+_77301057.23-P1P2	AQP11	P1P2	GGGTGTCCTGCAGCTCGGAC
AQP11_-_77301032.23-P1P2	AQP11	P1P2	GCAACCCGCTCAGGCGGCGA
AQP11_-_77301004.23-P1P2	AQP11	P1P2	GACCGCCTCCTACCCAGAGC
AQP12A_+_241631475.23-P1P2	AQP12A	P1P2	GTCCTCATCTCCAGGCAGCA
AQP12A_-_241631463.23-P1P2	AQP12A	P1P2	GCCCGGGAGGCGGTGGGTGC
AQP12A_-_241631395.23-P1P2	AQP12A	P1P2	GCGCCCTCTGTGAGGCGGCC
AQP12A_-_241631473.23-P1P2	AQP12A	P1P2	GGGTGGGTGCGGGTGCAGCT
AQP12A_+_241631367.23-P1P2	AQP12A	P1P2	GGCCTCACAGAGGGCGAAGG
AQP12B_+_241622264.23-P1P2	AQP12B	P1P2	GTGCAGGCACAGCATCTCGG
AQP12B_+_241621938.23-P1P2	AQP12B	P1P2	GCAGGAGTTCCTCATGGCCG
AQP12B_-_241622213.23-P1P2	AQP12B	P1P2	GGCTGCCTCACAGAGGGTGA
AQP12B_+_241622111.23-P1P2	AQP12B	P1P2	GCGGTGGGCGCGGTGCAGCT
AQP12B_-_241621874.23-P1P2	AQP12B	P1P2	GGCCCAGCAGAGGCGCGTCA
AQP2_+_50344559.23-P1P2	AQP2	P1P2	GCTCAGGGCCAGGATGCTCC
AQP2_+_50344821.23-P1P2	AQP2	P1P2	GACCAGGCAGGCCACAGTCA
AQP2_-_50344573.23-P1P2	AQP2	P1P2	GGCGAGTGCCCGGAGCATCC
AQP2_+_50344704.23-P1P2	AQP2	P1P2	GAGGGCCTGTGGCCAGTTGA
AQP2_+_50344869.23-P1P2	AQP2	P1P2	GTGGGCAGCCACGTAGAAGG
AQP3_-_33447534.23-P1	AQP3	P1	GCTTCTGTCGACCCATGGCG
AQP3_-_33447595.23-P1	AQP3	P1	GGCGGTGGCGCAGCGAGCAG
AQP3_-_33447557.23-P1	AQP3	P1	GAGGCGGCGGCGCTGTCGGG
AQP3_-_33447529.23-P1	AQP3	P1	GAGCTCCTTCTGTCGACCCA
AQP3_-_33447239.23-P1	AQP3	P1	GGTCGGAGCTGTCAGAGAGG
AQP3_+_33443041.23-P2	AQP3	P2	GCCATAACTCATGGGAGGGT
AQP3_-_33443001.23-P2	AQP3	P2	GTAGACACACAGTGAGTCGG
AQP3_+_33443022.23-P2	AQP3	P2	GGGGGAGGGCACACCTGAGA
AQP3_+_33443049.23-P2	AQP3	P2	GCTACTTACCCATAACTCAT
AQP3_+_33443046.23-P2	AQP3	P2	GCTTACCCATAACTCATGGG
AQP4_+_24445664.23-P1P2	AQP4	P1P2	GGGCAATGAGAGCTGCACTC
AQP4_+_24445620.23-P1P2	AQP4	P1P2	GACCCACAGCAAGGCGGTGG
AQP4_-_24445640.23-P1P2	AQP4	P1P2	GACCCCCACCGCCTTGCTGT
AQP4_-_24445614.23-P1P2	AQP4	P1P2	GTGTTCCCTTAAGGCAAAGA
AQP4_-_24445605.23-P1P2	AQP4	P1P2	GCCTAAGCGTTGTTCCCTTA
AQP5_+_50355917.23-P1P2	AQP5	P1P2	GGCGCGATCTGCAGGATGGT
AQP5_-_50355675.23-P1P2	AQP5	P1P2	GAGGCCGCCAGCCTCGGAGT
AQP5_+_50355664.23-P1P2	AQP5	P1P2	GCTGTCCCGCGCCCACTCCG
AQP5_-_50355993.23-P1P2	AQP5	P1P2	GAGGCCCTGGGACCCGTGAG
AQP5_-_50355692.23-P1P2	AQP5	P1P2	GGTGGGCGCGGGACAGTGCG
AQP6_+_50366744.23-P1P2	AQP6	P1P2	GTGGCAGGGCGCAGGCGGAT
AQP6_-_50366959.23-P1P2	AQP6	P1P2	GCGGCCAAGGCACCAGGACA
AQP6_+_50367233.23-P1P2	AQP6	P1P2	GGCACGGGGCAGAGAGATGT
AQP6_+_50366763.23-P1P2	AQP6	P1P2	GAGGACTGTGCTGGTCAGAC
AQP6_-_50366800.23-P1P2	AQP6	P1P2	GAGTCCTGGGGACAGGAGCG
AQP7_+_33402012.23-P1P2	AQP7	P1P2	GGGCAGTGGACCACAGCGGG
AQP7_+_33402004.23-P1P2	AQP7	P1P2	GACCACAGCGGGAGGCGTGC
AQP7_+_33402284.23-P1P2	AQP7	P1P2	GCATTCCCTGGGTACCATAC
AQP7_-_33402024.23-P1P2	AQP7	P1P2	GGCCTGCACGCCTCCCGCTG
AQP7_+_33401993.23-P1P2	AQP7	P1P2	GAGGCGTGCAGGCAGGAGAC
AQP8_+_25228481.23-P1P2	AQP8	P1P2	GAGGGACAGAGGACACGGGT
AQP8_+_25228499.23-P1P2	AQP8	P1P2	GTATCTGCCGTAGGGAAAAA
AQP8_-_25228378.23-P1P2	AQP8	P1P2	GCTGATCCTGATGTCTGGAG
AQP8_+_25228383.23-P1P2	AQP8	P1P2	GAGAGGAAGATGCCGACAGA
AQP8_+_25228478.23-P1P2	AQP8	P1P2	GGACAGAGGACACGGGTGGG
AQP9_-_58430619.23-P1P2	AQP9	P1P2	GCCACAGCCTCTAATTGGAA
AQP9_-_58430777.23-P1P2	AQP9	P1P2	GGCCCCAAGATGCAGCCTGA
AQP9_+_58430579.23-P1P2	AQP9	P1P2	GTGGCTTAATCGTCTTCTGG
AQP9_+_58430604.23-P1P2	AQP9	P1P2	GCAAATGCCGTTCCAATTAG
AQP9_+_58430915.23-P1P2	AQP9	P1P2	GACCAGCCTGGCAGCTAGGG
AQPEP_-_115298201.23-P1P2	AQPEP	P1P2	GAGGCTCTTCCAGGAGGAAG
AQPEP_-_115298249.23-P1P2	AQPEP	P1P2	GGTCGCAGCACTGAACACCC
AQPEP_-_115298217.23-P1P2	AQPEP	P1P2	GAAGAGGCACGATACAAGAG
AQPEP_+_115298414.23-P1P2	AQPEP	P1P2	GTCGCAGTGGCCGTACAAGG
AQPEP_-_115298220.23-P1P2	AQPEP	P1P2	GAGGCACGATACAAGAGAGG
AQR_+_35261886.23-P1P2	AQR	P1P2	GGCGCCCCGGCAGTAACTTA
AQR_+_35261962.23-P1P2	AQR	P1P2	GCTGTTGTACGGGTTCCCTA
AQR_+_35261919.23-P1P2	AQR	P1P2	GCCGGCCCGGAGCGTTTGTG
AQR_+_35261873.23-P1P2	AQR	P1P2	GAACTTAAGGGAAGTGGACC
AQR_-_35261877.23-P1P2	AQR	P1P2	GCTCTGGGCAGCGGCAACCC
AR_+_66763866.23-P1P2	AR	P1P2	GCTCCCCGGGATCTCGGAGG
AR_-_66763917.23-P1P2	AR	P1P2	GCTGGGAGAGCGGGACGGTC
AR_-_66763912.23-P1P2	AR	P1P2	GGCTTGCTGGGAGAGCGGGA
AR_-_66763885.23-P1P2	AR	P1P2	GCGCCCCCTCCGAGATCCCG
AR_+_66763968.23-P1P2	AR	P1P2	GCTCCTGTACAGCACTGGAG
ARAF_-_47420629.23-P1P2	ARAF	P1P2	GAGGCCCAAGATGGAGACGG
ARAF_-_47420655.23-P1P2	ARAF	P1P2	GTGTAGCGGCGTGACAGGTG
ARAF_-_47420581.23-P1P2	ARAF	P1P2	GAGAGTCCGAGAGGCGACGG
ARAF_-_47420650.23-P1P2	ARAF	P1P2	GGCGGCTGTAGCGGCGTGAC
ARAF_-_47420595.23-P1P2	ARAF	P1P2	GGACGGAGGCGGACTCTGTG
ARAP1_+_72433345.23-P1	ARAP1	P1	GTGTTGGCCACGGCTGCAGG
ARAP1_+_72433314.23-P1	ARAP1	P1	GCACAAAGCAGGAAGCCTCC
ARAP1_+_72432960.23-P1	ARAP1	P1	GGCAGGTACACGACATTCTT
ARAP1_-_72433310.23-P1	ARAP1	P1	GGTATGTCTGCACCCAGCTC
ARAP1_-_72433421.23-P1	ARAP1	P1	GAGTCACCCAGAATCCCCCG
ARAP1_+_72463419.23-P2	ARAP1	P2	GCGGTGGCGGTGTAAGTCGG
ARAP1_+_72463416.23-P2	ARAP1	P2	GTGGCGGTGTAAGTCGGTGG
ARAP1_-_72463413.23-P2	ARAP1	P2	GACGCGGGGACCAGGCGTAC
ARAP1_+_72463438.23-P2	ARAP1	P2	GGCCCCTTGCTGCAATTTGG
ARAP1_+_72463177.23-P2	ARAP1	P2	GCAGCGGGCCAGAGACGGTA
ARAP2_-_36245906.23-P1P2	ARAP2	P1P2	GTCGGTCCTCGCCCCTCTGC
ARAP2_-_36246014.23-P1P2	ARAP2	P1P2	GTAGTGGGGCCGGCGTGTCG
ARAP2_+_36246085.23-P1P2	ARAP2	P1P2	GGAGCACCTGAGCAAGGCGC
ARAP2_-_36246030.23-P1P2	ARAP2	P1P2	GTCGCGGCCGCCGCACCTGG
ARAP2_+_36246091.23-P1P2	ARAP2	P1P2	GGCGCGGGAGCACCTGAGCA
ARAP3_+_141061783.23-P1P2	ARAP3	P1P2	GGCGGCGGGACCCAGAACCT
ARAP3_+_141061751.23-P1P2	ARAP3	P1P2	GGGCACCCGCGAGCGGACGG
ARAP3_+_141061733.23-P1P2	ARAP3	P1P2	GGCGGCCGCGTAGTGAGGTG
ARAP3_-_141061722.23-P1P2	ARAP3	P1P2	GCTGGGAAGCAGGGACCCGG
ARAP3_+_141061775.23-P1P2	ARAP3	P1P2	GACCCAGAACCTCGGACGAG
ARC_+_143695828.23-P1P2	ARC	P1P2	GAGGACTCAGCGCAGAGCTC
ARC_-_143695803.23-P1P2	ARC	P1P2	GCGGGGAGGCAGGTCCGGCT
ARC_+_143695823.23-P1P2	ARC	P1P2	GTCAGCGCAGAGCTCGGGCG
ARC_-_143695812.23-P1P2	ARC	P1P2	GAGGTCCGGCTCGGCTGCTG
ARC_+_143695737.23-P1P2	ARC	P1P2	GCCGGCCCGCAGCGACAGAC
ARCN1_-_118443164.23-P1P2	ARCN1	P1P2	GGGCAGCGGTTCCTGTCAAG
ARCN1_-_118443144.23-P1P2	ARCN1	P1P2	GATCTTGGCAAGAGGCGAAG
ARCN1_-_118443150.23-P1P2	ARCN1	P1P2	GGCAAGAGGCGAAGCGGCAG
ARCN1_+_118443153.23-P1P2	ARCN1	P1P2	GGACCTGCTGCCCCCTTGAC
ARCN1_+_118443216.23-P1P2	ARCN1	P1P2	GCCGCACTCCGGCTCCACTG
AREG_+_75311479.23-P1P2	AREG	P1P2	GTAGACAGAGATGGAGAATT
AREG_-_75311544.23-P1P2	AREG	P1P2	GAGAGGGACTTAGAGTATCC
AREG_+_75311441.23-P1P2	AREG	P1P2	GCTGCTGGGTCCAATATCTG
AREG_-_75311361.23-P1P2	AREG	P1P2	GTTAGTTCAGCTGAGAAGAC
AREG_-_75311429.23-P1P2	AREG	P1P2	GAAAAGACCAAGATCTAGAG
AREL1_+_75179717.23-P1P2	AREL1	P1P2	GGGTCTGTTGGTGGGAGAGT
AREL1_+_75179737.23-P1P2	AREL1	P1P2	GCGGGTGGAGACCAACTCTG
AREL1_-_75179771.23-P1P2	AREL1	P1P2	GCTCCACCCGGCCTGGGAAC
AREL1_-_75179779.23-P1P2	AREL1	P1P2	GGGCCTGGGAACCGGCTCGG
AREL1_-_75179713.23-P1P2	AREL1	P1P2	GGCAGCACTCAGCAGAAGAC
ARF1_-_228270479.23-P1P2	ARF1	P1P2	GCCTCTGAGGTGAGGGCGAG
ARF1_+_228270829.23-P1P2	ARF1	P1P2	GCGGCCTCGGGAAACGAGAA
ARF1_-_228270444.23-P1P2	ARF1	P1P2	GTGGGAGCAAAACCAACGCC
ARF1_-_228270510.23-P1P2	ARF1	P1P2	GGTGTGGGCCGCAGAGACGT
ARF1_+_228270691.23-P1P2	ARF1	P1P2	GGACTTCGGGAACCTGTGAG
ARF3_+_49351226.23-P1P2	ARF3	P1P2	GGGCTTCCGGTGCTAGGTGG
ARF3_+_49351049.23-P1P2	ARF3	P1P2	GGCGGGTCCCGGTAGAGAAG
ARF3_+_49351172.23-P1P2	ARF3	P1P2	GGCAGCAGCCGGGCTGAAGT
ARF3_-_49351254.23-P1P2	ARF3	P1P2	GCTAGCACCGGAAGCCGCGA
ARF3_+_49351038.23-P1P2	ARF3	P1P2	GTAGAGAAGAGGCTCGGTCA
ARF4_-_57583033.23-P1P2	ARF4	P1P2	GCCCTGTGCCGATGAAGATC
ARF4_+_57583046.23-P1P2	ARF4	P1P2	GCGCCTAGCAGGTCCTCTAC
ARF4_-_57583065.23-P1P2	ARF4	P1P2	GAGCCGGTAGAGGACCTGCT
ARF4_-_57583049.23-P1P2	ARF4	P1P2	GATCCGGCACAGGAATAAGC
ARF4_-_57583055.23-P1P2	ARF4	P1P2	GCACAGGAATAAGCCGGTAG
ARF5_-_127228493.23-P1	ARF5	P1	GGCTGCGCCCCATCCCCCCG
ARF5_-_127228524.23-P1	ARF5	P1	GTCCAGCCCGCACCCCGCGT
ARF5_+_127228509.23-P1	ARF5	P1	GCGGGCACCGACGCGGGGTG
ARF5_+_127228479.23-P1	ARF5	P1	GTGGCCGGCCGCGGGGGGAT
ARF5_-_127228619.23-P1	ARF5	P1	GAGCAGATGCGGATTCTCAT
ARF5_-_127229626.23-P2	ARF5	P2	GCAAGATTCGGCCTCTGTGG
ARF5_-_127229665.23-P2	ARF5	P2	GTCAGGTGGAGTGTTGGGAG
ARF5_-_127229659.23-P2	ARF5	P2	GGAACACTCAGGTGGAGTGT
ARF5_-_127229651.23-P2	ARF5	P2	GTACTTCCAGAACACTCAGG
ARF5_-_127229614.23-P2	ARF5	P2	GGGGAGGCCAGGACAAGATT
ARF6_-_50359827.23-P1	ARF6	P1	GCGGCGGCGGCAGAACTGGG
ARF6_-_50359824.23-P1	ARF6	P1	GCAGCGGCGGCGGCAGAACT
ARF6_-_50359865.23-P1	ARF6	P1	GAGGGAGCCCGCGCTCGGGG
ARF6_-_50359846.23-P1	ARF6	P1	GAGGAGGAGTTGGAGGCCGG
ARF6_+_50359906.23-P1	ARF6	P1	GAAAGGAGCGAAGACCGAGG
ARF6_+_50361360.23-P2	ARF6	P2	GAAAGGAAAAAAGCATACAT
ARF6_+_50361377.23-P2	ARF6	P2	GTAAGGAAACTGGGCAAAAA
ARF6_-_50361209.23-P2	ARF6	P2	GTTTTTGTTGGCTTTGCGTT
ARF6_+_50361310.23-P2	ARF6	P2	GAATCAAACTATTATTACAA
ARF6_+_50361522.23-P2	ARF6	P2	GTAGAACTCATAAGGAAGGG
ARFGAP1_+_61904219.23-P1P2	ARFGAP1	P1P2	GTCAGGCCAGGGCCGAGGTA
ARFGAP1_-_61904178.23-P1P2	ARFGAP1	P1P2	GCGTAGCCGGAAGCTGGTGG
ARFGAP1_-_61904175.23-P1P2	ARFGAP1	P1P2	GCAACGTAGCCGGAAGCTGG
ARFGAP1_-_61904215.23-P1P2	ARFGAP1	P1P2	GGCGCATCCTCATTGCAGTG
ARFGAP1_+_61904436.23-P1P2	ARFGAP1	P1P2	GCCCAGCGCCGAGGGAACTG
ARFGAP2_+_47198411.23-P1P2	ARFGAP2	P1P2	GGCCGCGGTTGTGTCTGGGA
ARFGAP2_+_47198415.23-P1P2	ARFGAP2	P1P2	GGTCAGCCGCGGTTGTGTCT
ARFGAP2_-_47198431.23-P1P2	ARFGAP2	P1P2	GTCCTTCCCAGACACAACCG
ARFGAP2_-_47198192.23-P1P2	ARFGAP2	P1P2	GCAGTCGAAACAGGCCTGGG
ARFGAP2_-_47198189.23-P1P2	ARFGAP2	P1P2	GCCGCAGTCGAAACAGGCCT
ARFGAP3_-_43253140.23-P1P2	ARFGAP3	P1P2	GCTTGTTAGTGGGCACCGAG
ARFGAP3_-_43253228.23-P1P2	ARFGAP3	P1P2	GCGCAGCTGGCCCAGCCAAC
ARFGAP3_-_43253274.23-P1P2	ARFGAP3	P1P2	GCGCCTCAGCAGGAGCGACG
ARFGAP3_+_43253183.23-P1P2	ARFGAP3	P1P2	GGCGGCTCACAGCTGACGAT
ARFGAP3_-_43253130.23-P1P2	ARFGAP3	P1P2	GCGGCCGCTACCTTGTTAGT
ARFGEF1_-_68256008.23-P1P2	ARFGEF1	P1P2	GCTGCCCCGGCCGCCATGTT
ARFGEF1_+_68255970.23-P1P2	ARFGEF1	P1P2	GGGCAGGTCGGCGGTGATGG
ARFGEF1_+_68255804.23-P1P2	ARFGEF1	P1P2	GCCGGAGGGACGAGTGAGAG
ARFGEF1_-_68255940.23-P1P2	ARFGEF1	P1P2	GGGGCTACCCTGGCTACTGT
ARFGEF1_-_68255921.23-P1P2	ARFGEF1	P1P2	GCAGAGGCACCGCGAGAGAA
ARFGEF2_+_47538281.23-P1P2	ARFGEF2	P1P2	GAAGCGACACCTCGGCCCCA
ARFGEF2_-_47538312.23-P1P2	ARFGEF2	P1P2	GGAGGTGTCGCTTCCTGACG
ARFGEF2_-_47538315.23-P1P2	ARFGEF2	P1P2	GGTGTCGCTTCCTGACGGGG
ARFGEF2_-_47538275.23-P1P2	ARFGEF2	P1P2	GCACGTGACGCGCTCCAACA
ARFGEF2_-_47538278.23-P1P2	ARFGEF2	P1P2	GGTGACGCGCTCCAACATGG
ARFIP1_+_153701170.23-P1P2	ARFIP1	P1P2	GACCAACCGCCGAGGACAGT
ARFIP1_-_153701186.23-P1P2	ARFIP1	P1P2	GCCGGTCCGACTGTCCTCGG
ARFIP1_-_153701183.23-P1P2	ARFIP1	P1P2	GTCGCCGGTCCGACTGTCCT
ARFIP1_-_153701168.23-P1P2	ARFIP1	P1P2	GGGCTGGGTTGAGAGGTCGC
ARFIP1_+_153701178.23-P1P2	ARFIP1	P1P2	GTCACACTGACCAACCGCCG
ARFIP2_+_6502528.23-P1P2	ARFIP2	P1P2	GCTGCTGCTAGGATCGCGAC
ARFIP2_+_6502522.23-P1P2	ARFIP2	P1P2	GCTAGGATCGCGACGGGAAC
ARFIP2_-_6502555.23-P1P2	ARFIP2	P1P2	GGCGATCCTAGCAGCAGGTC
ARFIP2_+_6502575.23-P1P2	ARFIP2	P1P2	GCGGCTTCTTCTGCCCGGAG
ARFIP2_+_6502318.23-P1P2	ARFIP2	P1P2	GGGCGGGGACTCACACACCT
ARFRP1_-_62338974.23-P1P2	ARFRP1	P1P2	GCCTGGGGGGAGCGGACTAC
ARFRP1_+_62339198.23-P1P2	ARFRP1	P1P2	GAGGTAGGCCGCAGGCTGTG
ARFRP1_+_62339213.23-P1P2	ARFRP1	P1P2	GGGGCGCGGCGGACGCAGGT
ARFRP1_+_62339264.23-P1P2	ARFRP1	P1P2	GGTTAGCGCGGGGTCAGCGG
ARFRP1_+_62339255.23-P1P2	ARFRP1	P1P2	GGGGTCAGCGGAGGTCAGCG
ARG1_-_131894387.23-P1P2	ARG1	P1P2	GTCACTGAGGGTTGACTGAC
ARG1_+_131894441.23-P1P2	ARG1	P1P2	GGGAGCTCCAATAATCCCTA
ARG1_-_131894447.23-P1P2	ARG1	P1P2	GGCGCCAAGTCCAGAACCAT
ARG1_-_131894456.23-P1P2	ARG1	P1P2	GCCAGAACCATAGGGATTAT
ARG1_-_131894688.23-P1P2	ARG1	P1P2	GTGGCTCGTGATCTCAGCCA
ARG2_+_68086667.23-P1P2	ARG2	P1P2	GGCAGCACTGAGAATCTCCA
ARG2_-_68086620.23-P1P2	ARG2	P1P2	GCGCGGGTAGGTAAGAGCAG
ARG2_-_68086707.23-P1P2	ARG2	P1P2	GTGCGGATCATGTCCCTAAG
ARG2_-_68086643.23-P1P2	ARG2	P1P2	GGGGCGGTGGCGCTCACTCC
ARG2_+_68086661.23-P1P2	ARG2	P1P2	GCTGAGAATCTCCAAGGCAG
ARGFX_-_121286824.23-P1P2	ARGFX	P1P2	GAGAGAGAGACACACCACGT
ARGFX_-_121286860.23-P1P2	ARGFX	P1P2	GCTCTAAGGGGATTCGTGAC
ARGFX_-_121286898.23-P1P2	ARGFX	P1P2	GGGGAGGGTAGCCAGAATGT
ARGFX_-_121286870.23-P1P2	ARGFX	P1P2	GATTCGTGACAGGTAAGCAT
ARGFX_-_121287052.23-P1P2	ARGFX	P1P2	GGTTCACCTCATGAAAATCA
ARGLU1_-_107220249.23-P1P2	ARGLU1	P1P2	GCTTGGAGCGGGACGAGCTC
ARGLU1_+_107220466.23-P1P2	ARGLU1	P1P2	GGCCGCAGCTGCCATCTTAG
ARGLU1_-_107220477.23-P1P2	ARGLU1	P1P2	GGCGCCAGGCGCCCCTAAGA
ARGLU1_-_107220432.23-P1P2	ARGLU1	P1P2	GGCGTCTACAGCTGCCACGA
ARGLU1_+_107220439.23-P1P2	ARGLU1	P1P2	GGGCGCTACGGGTTTCTCGT
ARHGAP1_+_46722124.23-P1P2	ARHGAP1	P1P2	GTGCCGAGCCTTGACAGGCG
ARHGAP1_+_46722099.23-P1P2	ARHGAP1	P1P2	GAGGGAGCAGTGCCCGAGCG
ARHGAP1_-_46722138.23-P1P2	ARHGAP1	P1P2	GCCCTCTGCCACGCCTGTCA
ARHGAP1_+_46722118.23-P1P2	ARHGAP1	P1P2	GGCCTTGACAGGCGTGGCAG
ARHGAP1_+_46722087.23-P1P2	ARHGAP1	P1P2	GCCGAGCGCGGTGAGCTGCT
ARHGAP10_-_148653268.23-P1P2	ARHGAP10	P1P2	GCAGCTAGCGCTGGTCTCGG
ARHGAP10_+_148653282.23-P1P2	ARHGAP10	P1P2	GCCCGTAGAGCCGAGTCCTG
ARHGAP10_-_148653265.23-P1P2	ARHGAP10	P1P2	GCCGCAGCTAGCGCTGGTCT
ARHGAP10_+_148653347.23-P1P2	ARHGAP10	P1P2	GGCGCGTTCAGGGAGCACAG
ARHGAP10_+_148653230.23-P1P2	ARHGAP10	P1P2	GAGCTGCGGCGCCCCAATCC
ARHGAP11A_-_32908159.23-P1P2	ARHGAP11A	P1P2	GGGGTGACCAGAAAGAAGGT
ARHGAP11A_-_32907745.23-P1P2	ARHGAP11A	P1P2	GGGGTGTCTGCGGAGGAGCT
ARHGAP11A_-_32908029.23-P1P2	ARHGAP11A	P1P2	GGAACCAGACGGGGACAGTA
ARHGAP11A_+_32908385.23-P1P2	ARHGAP11A	P1P2	GATACGTCGATAACTCTCTG
ARHGAP11A_-_32908034.23-P1P2	ARHGAP11A	P1P2	GAGACGGGGACAGTAAGGTT
ARHGAP11B_-_30918647.23-P1P2	ARHGAP11B	P1P2	GCCAGACGGACAGTAAGGTT
ARHGAP11B_-_30918642.23-P1P2	ARHGAP11B	P1P2	GGCGAACCAGACGGACAGTA
ARHGAP11B_-_30918699.23-P1P2	ARHGAP11B	P1P2	GGTGGAGAGAATCTGGCAAT
ARHGAP11B_-_30918361.23-P1P2	ARHGAP11B	P1P2	GGGTGTCTGCAGTGGAGCTG
ARHGAP11B_-_30918353.23-P1P2	ARHGAP11B	P1P2	GTGGCTCCGGGTGTCTGCAG
ARHGAP12_+_32217575.23-P1P2	ARHGAP12	P1P2	GCGCGGGTCCTGGCGGACGG
ARHGAP12_-_32217708.23-P1P2	ARHGAP12	P1P2	GAAGAGCGTTCACACGGCTA
ARHGAP12_+_32217737.23-P1P2	ARHGAP12	P1P2	GGTAACTTACCCTCCCTCAG
ARHGAP12_-_32217702.23-P1P2	ARHGAP12	P1P2	GAGCCCGAAGAGCGTTCACA
ARHGAP12_-_32217749.23-P1P2	ARHGAP12	P1P2	GGCAGGCTGGCCTCTGAGGG
ARHGAP15_-_143887002.23-P1P2	ARHGAP15	P1P2	GATTAACAGTTAGGAGTTGA
ARHGAP15_-_143887035.23-P1P2	ARHGAP15	P1P2	GACAGGTCATTGCCGAGAAA
ARHGAP15_+_143886919.23-P1P2	ARHGAP15	P1P2	GCGTAAGAGTAGGCCTGTGT
ARHGAP15_+_143887025.23-P1P2	ARHGAP15	P1P2	GGTTAAAACTTACCTTTTCT
ARHGAP15_+_143886929.23-P1P2	ARHGAP15	P1P2	GAGTCACATGTCGTAAGAGT
ARHGAP17_-_25026675.23-P1P2	ARHGAP17	P1P2	GCGCTTCCCGGCCCAAACGG
ARHGAP17_+_25026532.23-P1P2	ARHGAP17	P1P2	GAGCTGGCTAACCAGACCGT
ARHGAP17_-_25026412.23-P1P2	ARHGAP17	P1P2	GCCCGTGCCCCGCTGGTCTC
ARHGAP17_-_25026450.23-P1P2	ARHGAP17	P1P2	GGCTCAGAGCCGCCGGACCG
ARHGAP17_-_25026672.23-P1P2	ARHGAP17	P1P2	GCATCGCTTCCCGGCCCAAA
ARHGAP18_-_130031326.23-P1P2	ARHGAP18	P1P2	GGCGATCCTGACACAGAGAA
ARHGAP18_+_130031337.23-P1P2	ARHGAP18	P1P2	GGCGAGTTGCCAGGCGAGAC
ARHGAP18_-_130031261.23-P1P2	ARHGAP18	P1P2	GGCTGTTAGTACCACTCCCT
ARHGAP18_+_130031081.23-P1P2	ARHGAP18	P1P2	GGAAGTTGGCGTGGGGAGAA
ARHGAP18_+_130031088.23-P1P2	ARHGAP18	P1P2	GTGACAGGGAAGTTGGCGTG
ARHGAP19_+_99052371.23-P1P2	ARHGAP19	P1P2	GCTGACGAAGATGGCGACTG
ARHGAP19_-_99052346.23-P1P2	ARHGAP19	P1P2	GCACCTCCGGCCGGATTCGC
ARHGAP19_+_99052327.23-P1P2	ARHGAP19	P1P2	GAGCCCGCGAATCCGGCCGG
ARHGAP19_+_99052406.23-P1P2	ARHGAP19	P1P2	GGGCGGGACGTAAGGTGGGG
ARHGAP19_+_99052313.23-P1P2	ARHGAP19	P1P2	GGCCGGAGGTGAGCTGAGTT
ARHGAP20_+_110583103.23-P1P2	ARHGAP20	P1P2	GGGAGGTACATGGCCCCGAC
ARHGAP20_+_110583100.23-P1P2	ARHGAP20	P1P2	GGGTACATGGCCCCGACGGG
ARHGAP20_+_110583113.23-P1P2	ARHGAP20	P1P2	GGAGCGCAGGCGGAGGTACA
ARHGAP20_-_110583110.23-P1P2	ARHGAP20	P1P2	GCTCGCCGCGCGCCTCCCGT
ARHGAP20_+_110583123.23-P1P2	ARHGAP20	P1P2	GCCGCGGTGTCGAGCGCAGG
ARHGAP21_+_25012355.23-P1P2	ARHGAP21	P1P2	GGCGCTGGCTCGGGGCCGGA
ARHGAP21_+_25012738.23-P1P2	ARHGAP21	P1P2	GAGGCGAGGGGAGAGTCCGG
ARHGAP21_+_25012741.23-P1P2	ARHGAP21	P1P2	GGCGAGGCGAGGGGAGAGTC
ARHGAP21_+_25012751.23-P1P2	ARHGAP21	P1P2	GGCCCGGCCCGGCGAGGCGA
ARHGAP21_+_25012583.23-P1P2	ARHGAP21	P1P2	GCGGGCAGCGCGGGATCGTC
ARHGAP22_-_49813131.23-P1P2	ARHGAP22	P1P2	GCAATCACTGGACCAGGGCG
ARHGAP22_+_49813140.23-P1P2	ARHGAP22	P1P2	GCGCGTGCGCCCAGGCCAGG
ARHGAP22_-_49813126.23-P1P2	ARHGAP22	P1P2	GCTGATCAATCACTGGACCA
ARHGAP22_+_49812988.23-P1P2	ARHGAP22	P1P2	GGTCCGTCCGGAGCCAGGAG
ARHGAP22_+_49812922.23-P1P2	ARHGAP22	P1P2	GCGAACGAGCAGGACATGAG
ARHGAP23_+_36584749.23-P1P2	ARHGAP23	P1P2	GGCGGGGCGGGATCCCGACC
ARHGAP23_+_36584742.23-P1P2	ARHGAP23	P1P2	GGGGATCCCGACCAGGCAGA
ARHGAP23_+_36584722.23-P1P2	ARHGAP23	P1P2	GGGCGACTCCATTCATCGGG
ARHGAP23_+_36584726.23-P1P2	ARHGAP23	P1P2	GAGAAGGCGACTCCATTCAT
ARHGAP23_+_36584783.23-P1P2	ARHGAP23	P1P2	GCCAGCACCCTCACCTGTGG
ARHGAP24_-_86396380.23-P1P2	ARHGAP24	P1P2	GAACACAGCCCAGCTCCGGG
ARHGAP24_-_86396392.23-P1P2	ARHGAP24	P1P2	GCTCCGGGTGGAAACCAGCA
ARHGAP24_+_86396521.23-P1P2	ARHGAP24	P1P2	GGGGTTTCGGAGGAAATAGG
ARHGAP24_-_86396450.23-P1P2	ARHGAP24	P1P2	GGCTGCGGCGGGGACCAGAG
ARHGAP24_-_86396687.23-P1P2	ARHGAP24	P1P2	GTCGGAGCAGCAGCCCTGTC
ARHGAP25_-_68962176.23-P1P2	ARHGAP25	P1P2	GGAGAAAGGAGGAGACACGT
ARHGAP25_+_68962004.23-P1P2	ARHGAP25	P1P2	GACACTTCCCTCTGCGTCAT
ARHGAP25_-_68962032.23-P1P2	ARHGAP25	P1P2	GCGCAGAGGGAAGTGTCAAC
ARHGAP25_+_68962192.23-P1P2	ARHGAP25	P1P2	GTTGCTTCACAAGCAATCTT
ARHGAP25_-_68961972.23-P1P2	ARHGAP25	P1P2	GTCACGACCTCAACTCAGTA
ARHGAP26_-_142150021.23-P1P2	ARHGAP26	P1P2	GGCTAGCGAAGGAGGCGGGG
ARHGAP26_-_142150018.23-P1P2	ARHGAP26	P1P2	GCTAGCTAGCGAAGGAGGCG
ARHGAP26_-_142150010.23-P1P2	ARHGAP26	P1P2	GGCCGAGAGCTAGCTAGCGA
ARHGAP26_+_142149990.23-P1P2	ARHGAP26	P1P2	GTCCTTCGCTAGCTAGCTCT
ARHGAP26_-_142149986.23-P1P2	ARHGAP26	P1P2	GTGCTGTGAGAGGGCGCTCG
ARHGAP27_-_43487747.23-P1	ARHGAP27	P1	GGTGCTGGCACAGGGCAACA
ARHGAP27_-_43487732.23-P1	ARHGAP27	P1	GAGGGGCACTACCCCAGTGC
ARHGAP27_+_43487659.23-P1	ARHGAP27	P1	GCTGTCCCGGCAGTTCAGAG
ARHGAP27_+_43487522.23-P1	ARHGAP27	P1	GTTAGGAGCTGGGTGAGCTG
ARHGAP27_-_43487776.23-P1	ARHGAP27	P1	GAAGTTGCCGAGATGGCGGG
ARHGAP27_+_43502986.23-P2	ARHGAP27	P2	GGGAGGCGCCGCACATGAGC
ARHGAP27_+_43503003.23-P2	ARHGAP27	P2	GCTTATACAAGCAGCCCCGG
ARHGAP27_-_43502916.23-P2	ARHGAP27	P2	GGCCACCCCCTAGTCCCCCA
ARHGAP27_+_43502908.23-P2	ARHGAP27	P2	GAGTGAGTCCTCGCCCCTGG
ARHGAP27_+_43502647.23-P2	ARHGAP27	P2	GAAGCTGAGGCCAAGTTGAA
ARHGAP28_+_6729759.23-P1P2	ARHGAP28	P1P2	GGACCGGGACCAGCATGGAC
ARHGAP28_+_6729774.23-P1P2	ARHGAP28	P1P2	GCGGCCCCAGAACAAAGACC
ARHGAP28_-_6729723.23-P1P2	ARHGAP28	P1P2	GGAGCGGCTGGTCGCACCTC
ARHGAP28_+_6729692.23-P1P2	ARHGAP28	P1P2	GGACCAGCCGCTCTCTCCCG
ARHGAP28_+_6729764.23-P1P2	ARHGAP28	P1P2	GACAAAGACCGGGACCAGCA
ARHGAP29_+_94703085.23-P1P2	ARHGAP29	P1P2	GTGCGGCTGCGGCTGAGATT
ARHGAP29_+_94702836.23-P1P2	ARHGAP29	P1P2	GCGGCCCCGAGTGGAAGCGG
ARHGAP29_+_94702716.23-P1P2	ARHGAP29	P1P2	GGAGCTGGGGAGGACGCCAG
ARHGAP29_-_94702896.23-P1P2	ARHGAP29	P1P2	GACCCTGGACGGCAATTCGC
ARHGAP29_+_94703080.23-P1P2	ARHGAP29	P1P2	GCTGCGGCTGAGATTTGGCC
ARHGAP30_+_161039652.23-P1P2	ARHGAP30	P1P2	GAGGCTGGGCCACGAGACAC
ARHGAP30_-_161039638.23-P1P2	ARHGAP30	P1P2	GGAGGAAGCTACCAGGACCC
ARHGAP30_-_161039608.23-P1P2	ARHGAP30	P1P2	GGGCCCCGGCCACACGGAAG
ARHGAP30_+_161039476.23-P1P2	ARHGAP30	P1P2	GGCTGGCTGGGATCCCATGG
ARHGAP30_+_161039466.23-P1P2	ARHGAP30	P1P2	GATCCCATGGGGGACTGGTA
ARHGAP31_+_119013334.23-P1P2	ARHGAP31	P1P2	GCGGGGCGAGGAGACTGCCC
ARHGAP31_-_119013294.23-P1P2	ARHGAP31	P1P2	GCTCTACCAAAGTCGTCTGA
ARHGAP31_-_119013729.23-P1P2	ARHGAP31	P1P2	GAGGGGCGGCAGAGACGGAG
ARHGAP31_-_119013479.23-P1P2	ARHGAP31	P1P2	GGTCCCTAGGACTCCAAGTG
ARHGAP31_-_119013697.23-P1P2	ARHGAP31	P1P2	GCCGGGAGCCCATCTTACAG
ARHGAP32_+_129062200.23-ENST00000310343.9	ARHGAP32	ENST00000310343.9	GGCACCAGTACCTGTCACTA
ARHGAP32_-_129062212.23-ENST00000310343.9	ARHGAP32	ENST00000310343.9	GTGTCTGGTGCCCTAGTGAC
ARHGAP32_+_129062146.23-ENST00000310343.9	ARHGAP32	ENST00000310343.9	GAGCTGAACAACCTGAATGT
ARHGAP32_-_129061955.23-ENST00000310343.9	ARHGAP32	ENST00000310343.9	GTAGGGAGTGGACAGGACAA
ARHGAP32_-_129062218.23-ENST00000310343.9	ARHGAP32	ENST00000310343.9	GGTGCCCTAGTGACAGGTAC
ARHGAP33_+_36266681.23-P1P2	ARHGAP33	P1P2	GCGCAGGACGGGAGGGACCA
ARHGAP33_+_36266470.23-P1P2	ARHGAP33	P1P2	GCCGCCATGGCGACACAAAG
ARHGAP33_-_36266523.23-P1P2	ARHGAP33	P1P2	GGACGAGAACGGCGAGCGAG
ARHGAP33_+_36266688.23-P1P2	ARHGAP33	P1P2	GATGGGGCCGCAGGACGGGA
ARHGAP33_+_36266467.23-P1P2	ARHGAP33	P1P2	GCCATGGCGACACAAAGGGG
ARHGAP35_-_47421941.23-ENST00000404338.3	ARHGAP35	ENST00000404338.3	GGATGTGTCGACGATGATGA
ARHGAP35_-_47422000.23-ENST00000404338.3	ARHGAP35	ENST00000404338.3	GCAGTGTGGTGGGATTATCT
ARHGAP35_+_47421965.23-ENST00000404338.3	ARHGAP35	ENST00000404338.3	GCCACACTGATGTTGTAGGT
ARHGAP35_+_47422051.23-ENST00000404338.3	ARHGAP35	ENST00000404338.3	GAGCACTCGGGCGCACGAAG
ARHGAP35_-_47422010.23-ENST00000404338.3	ARHGAP35	ENST00000404338.3	GGGATTATCTGGGACCGAGA
ARHGAP36_+_130192380.23-P1P2	ARHGAP36	P1P2	GCTCAAAGGCCGAGGCGAAA
ARHGAP36_-_130192288.23-P1P2	ARHGAP36	P1P2	GCTCAGGGCGTGGTCACCGG
ARHGAP36_+_130192571.23-P1P2	ARHGAP36	P1P2	GTTTATGCGGGGCCTCGACG
ARHGAP36_-_130192375.23-P1P2	ARHGAP36	P1P2	GCGGGTCATGGCGTGGATAC
ARHGAP36_+_130192394.23-P1P2	ARHGAP36	P1P2	GCGGCGGGGGCGGGGCTCAA
ARHGAP39_+_145911186.23-P1P2	ARHGAP39	P1P2	GCGGAGGACGCCGACAGCAC
ARHGAP39_+_145911217.23-P1P2	ARHGAP39	P1P2	GCGGCCGCCGCGCACTGGGC
ARHGAP39_+_145911214.23-P1P2	ARHGAP39	P1P2	GCCGCCGCGCACTGGGCCGG
ARHGAP39_-_145911182.23-P1P2	ARHGAP39	P1P2	GTGCTCCGCCGCTGCTGCCG
ARHGAP39_+_145911177.23-P1P2	ARHGAP39	P1P2	GCCGACAGCACGGGCTGCCG
ARHGAP4_+_153200409.23-P1	ARHGAP4	P1	GGCGTCGCTTCGGAGCGCGG
ARHGAP4_-_153200438.23-P1	ARHGAP4	P1	GCTCCGAAGCGACGCCGGGA
ARHGAP4_-_153200396.23-P1	ARHGAP4	P1	GGGGTCCCAGCGGATCGTGA
ARHGAP4_-_153200443.23-P1	ARHGAP4	P1	GAAGCGACGCCGGGACGGCC
ARHGAP4_-_153200217.23-P1	ARHGAP4	P1	GGCCAGCCCCATAGGTCCAG
ARHGAP4_+_153191682.23-P2	ARHGAP4	P2	GCGGCCGCGTGGGAGCAGTG
ARHGAP4_+_153191674.23-P2	ARHGAP4	P2	GTGGGAGCAGTGGGGTTCGA
ARHGAP4_+_153191692.23-P2	ARHGAP4	P2	GGGCCCGCTCACGGCCGCGT
ARHGAP4_-_153191710.23-P2	ARHGAP4	P2	GGCTCCCACGCGGCCGTGAG
ARHGAP4_-_153191488.23-P2	ARHGAP4	P2	GCCCGCTCCAGAGGTCGCTG
ARHGAP40_-_37230545.23-P1P2	ARHGAP40	P1P2	GGATCGAGTCAGCCCCACGG
ARHGAP40_+_37230557.23-P1P2	ARHGAP40	P1P2	GGCACCTCGAGGATCCCGGT
ARHGAP40_-_37230588.23-P1P2	ARHGAP40	P1P2	GTCCTCGAGGTGCCAGCCCA
ARHGAP40_-_37230542.23-P1P2	ARHGAP40	P1P2	GGCCGATCGAGTCAGCCCCA
ARHGAP40_+_37230578.23-P1P2	ARHGAP40	P1P2	GGGCAGGCTCGGCCATGGGC
ARHGAP42_+_100558059.23-P1P2	ARHGAP42	P1P2	GCACGGCGCGCAGACACTTC
ARHGAP42_-_100558046.23-P1P2	ARHGAP42	P1P2	GCGACGACTGTCAAGAGAGT
ARHGAP42_+_100558076.23-P1P2	ARHGAP42	P1P2	GAGCAGGAAAGTTTCTCTCA
ARHGAP42_-_100558221.23-P1P2	ARHGAP42	P1P2	GTGCGCTCGCCTAGCCTCGG
ARHGAP42_-_100558062.23-P1P2	ARHGAP42	P1P2	GAGTTGGGGAGTGGAACTGC
ARHGAP44_-_12693204.23-P1P2	ARHGAP44	P1P2	GAGCTGGCCAACCAGACGGT
ARHGAP44_-_12692860.23-P1P2	ARHGAP44	P1P2	GCCCCGCGCCGGACTGGGAC
ARHGAP44_+_12692919.23-P1P2	ARHGAP44	P1P2	GGCGCGCCGCGCAATGCCCG
ARHGAP44_-_12693094.23-P1P2	ARHGAP44	P1P2	GCGGGAGCCATGTAACCCTG
ARHGAP44_+_12693079.23-P1P2	ARHGAP44	P1P2	GAGCCCGCCGCAGGGTTACA
ARHGAP5_+_32546214.23-P1P2	ARHGAP5	P1P2	GCAGCCACACACCCGACCGG
ARHGAP5_-_32546259.23-P1P2	ARHGAP5	P1P2	GCGCGCCGGGAGAGATGCTG
ARHGAP5_-_32546520.23-P1P2	ARHGAP5	P1P2	GTGAGCGCGCCGAGGAAGAG
ARHGAP5_+_32546217.23-P1P2	ARHGAP5	P1P2	GGCGCAGCCACACACCCGAC
ARHGAP5_-_32546225.23-P1P2	ARHGAP5	P1P2	GCGCCGCTCCGCCCCCGGTC
ARHGAP6_+_11445607.23-P1P2	ARHGAP6	P1P2	GCACTGGGCCGCTCCGGGTG
ARHGAP6_+_11445878.23-P1P2	ARHGAP6	P1P2	GGTCCCCACCGGCTCCGCAG
ARHGAP6_-_11445896.23-P1P2	ARHGAP6	P1P2	GCTGCCGCTGCGGAGCCGGT
ARHGAP6_+_11445857.23-P1P2	ARHGAP6	P1P2	GGCAGCGGGACGCTGTGCCA
ARHGAP6_+_11445709.23-P1P2	ARHGAP6	P1P2	GTCCTCCCGGAGGCGACATG
ARHGAP8_-_45098408.23-P1	ARHGAP8	P1	GTCGCCCAGCCTCAGTGACC
ARHGAP8_+_45098588.23-P1	ARHGAP8	P1	GTGAAGCGCCGCGCCGCCTT
ARHGAP8_+_45098097.23-P1	ARHGAP8	P1	GCGCGCGGCCAGCACAGACC
ARHGAP8_+_45098143.23-P1	ARHGAP8	P1	GCGCCGGGTTAATCATTGCA
ARHGAP8_-_45098194.23-P1	ARHGAP8	P1	GGGCGCGGGACCCGAGACGG
ARHGAP8_-_45148512.23-P2	ARHGAP8	P2	GCGGGGTCCGTGGCCAGGTA
ARHGAP8_-_45148515.23-P2	ARHGAP8	P2	GGGTCCGTGGCCAGGTAAGG
ARHGAP8_-_45148445.23-P2	ARHGAP8	P2	GCTGCCCGGGAGCCACGTCC
ARHGAP8_-_45148519.23-P2	ARHGAP8	P2	GCGTGGCCAGGTAAGGCGGG
ARHGAP8_-_45148484.23-P2	ARHGAP8	P2	GGCAGACCCGGCACGCAGGT
ARHGAP9_-_57871601.23-P1P2	ARHGAP9	P1P2	GCTGAGGTGACCCAGGGTAC
ARHGAP9_-_57871616.23-P1P2	ARHGAP9	P1P2	GGTACTGGGGGAGAAACCTC
ARHGAP9_-_57871594.23-P1P2	ARHGAP9	P1P2	GCTCTGGGCTGAGGTGACCC
ARHGAP9_+_57871552.23-P1P2	ARHGAP9	P1P2	GGCTGGCGGTGAGAAGACAA
ARHGAP9_-_57871418.23-P1P2	ARHGAP9	P1P2	GACAGCGGCGAAGGTCCACC
ARHGDIA_-_79829179.23-P1P2	ARHGDIA	P1P2	GGCCACGGCCACTCACCGGA
ARHGDIA_+_79829172.23-P1P2	ARHGDIA	P1P2	GACCGCGCGGCCGAACCCTC
ARHGDIA_+_79829185.23-P1P2	ARHGDIA	P1P2	GGGAGGGATCCTGAACCGCG
ARHGDIA_-_79829184.23-P1P2	ARHGDIA	P1P2	GGGCCACTCACCGGAGGGTT
ARHGDIA_+_79829249.23-P1P2	ARHGDIA	P1P2	GTCGTGACCCCGGAAGTGAC
ARHGDIB_+_15114500.23-P1P2	ARHGDIB	P1P2	GAGTCAGAGTTGAGAGACAG
ARHGDIB_+_15114492.23-P1P2	ARHGDIB	P1P2	GTTGAGAGACAGAGGCACCC
ARHGDIB_+_15114441.23-P1P2	ARHGDIB	P1P2	GCAAATACCTCGGGCTGGGG
ARHGDIB_-_15114546.23-P1P2	ARHGDIB	P1P2	GGAGTACTGGCAGTTAGAAC
ARHGDIB_+_15114243.23-P1P2	ARHGDIB	P1P2	GGAGGAGGCTTAAAAAAGGA
ARHGDIG_-_330602.23-P1P2	ARHGDIG	P1P2	GGCTCACCGCAGTCGCGCCG
ARHGDIG_-_330659.23-P1P2	ARHGDIG	P1P2	GCGGCTCCTCGGCGGCTCCG
ARHGDIG_-_330710.23-P1P2	ARHGDIG	P1P2	GCTGGACGCGTGCGAGCTGG
ARHGDIG_-_331085.23-P1P2	ARHGDIG	P1P2	GGAGAAGACGGGAGCGAAGT
ARHGDIG_-_330687.23-P1P2	ARHGDIG	P1P2	GGGCCGCGCGCCGCCATGCT
ARHGEF1_-_42387296.23-P1	ARHGEF1	P1	GAAGCGGGAGCCGGGACCCA
ARHGEF1_-_42387322.23-P1	ARHGEF1	P1	GGGATCGCCGAGCCCGACCT
ARHGEF1_+_42387331.23-P1	ARHGEF1	P1	GGTGTCCGCGCGGAGGTGAC
ARHGEF1_+_42387313.23-P1	ARHGEF1	P1	GCCGGCGGGGCGCCCGAGGT
ARHGEF1_+_42387326.23-P1	ARHGEF1	P1	GCGCGCGGAGGTGACCGGCG
ARHGEF1_-_42388477.23-P2	ARHGEF1	P2	GGGCGGCTAGAGCGACGCGG
ARHGEF1_-_42388487.23-P2	ARHGEF1	P2	GGCGACGCGGCGGCAGGGGT
ARHGEF1_-_42388474.23-P2	ARHGEF1	P2	GCAGGGCGGCTAGAGCGACG
ARHGEF1_-_42388519.23-P2	ARHGEF1	P2	GAGCCCGAGCGCGGAGGCTT
ARHGEF1_-_42388525.23-P2	ARHGEF1	P2	GAGCGCGGAGGCTTCGGTTC
ARHGEF10_-_1772144.23-P1P2	ARHGEF10	P1P2	GGCGCGATCCGGGACGGACG
ARHGEF10_+_1772299.23-P1P2	ARHGEF10	P1P2	GAAGCCCGCGAGGGGACCCA
ARHGEF10_-_1772120.23-P1P2	ARHGEF10	P1P2	GGGCGCATCCCTGTAGCCGG
ARHGEF10_+_1772356.23-P1P2	ARHGEF10	P1P2	GTGGGACCCAGCGATTTCGG
ARHGEF10_+_1772328.23-P1P2	ARHGEF10	P1P2	GGCAGAAGTGCAACTCTCAA
ARHGEF10L_-_17866424.23-P1P2	ARHGEF10L	P1P2	GTGAGCGGCGCGGACGACAA
ARHGEF10L_+_17866293.23-P1P2	ARHGEF10L	P1P2	GCCGCCGCCACCCGAGCCAA
ARHGEF10L_+_17866471.23-P1P2	ARHGEF10L	P1P2	GACACGCGAGGATCCCGCGG
ARHGEF10L_+_17866474.23-P1P2	ARHGEF10L	P1P2	GGGCACACGCGAGGATCCCG
ARHGEF10L_+_17866397.23-P1P2	ARHGEF10L	P1P2	GTCGTCCGCGCCGCTCACAA
ARHGEF11_-_157015113.23-P1P2	ARHGEF11	P1P2	GGTTGGGCTCCTCCACATCC
ARHGEF11_-_157015491.23-P1P2	ARHGEF11	P1P2	GCAGGCTCGGCGCACAGGGA
ARHGEF11_-_157015524.23-P1P2	ARHGEF11	P1P2	GGCGGCAGGCCGGCACGAGC
ARHGEF11_+_157015574.23-P1P2	ARHGEF11	P1P2	GAGCGAGCGGCGAACCGAGG
ARHGEF11_+_157015535.23-P1P2	ARHGEF11	P1P2	GGCGAGCGCGGCCGCGACGC
ARHGEF12_+_120207088.23-P1P2	ARHGEF12	P1P2	GCGGGCGCGCGCGCAGACAG
ARHGEF12_+_120207116.23-P1P2	ARHGEF12	P1P2	GCCGGCTCGCCGGGTTCTGG
ARHGEF12_+_120207171.23-P1P2	ARHGEF12	P1P2	GCGGCCTGGAAGCCCTGGTC
ARHGEF12_-_120207115.23-P1P2	ARHGEF12	P1P2	GTCTGCGCGCGCGCCCGCGA
ARHGEF12_-_120207181.23-P1P2	ARHGEF12	P1P2	GGCCTCCGCCTCCCGGACCA
ARHGEF15_+_8213591.23-P1P2	ARHGEF15	P1P2	GCCTTGGAGCGAGGAATGCA
ARHGEF15_+_8214130.23-P1P2	ARHGEF15	P1P2	GCCCAGGGCTGAGTGAGTAG
ARHGEF15_-_8213720.23-P1P2	ARHGEF15	P1P2	GAGCCTGCGGGAGGGTCCCT
ARHGEF15_-_8213622.23-P1P2	ARHGEF15	P1P2	GCTCGCTCCAAGGGGCAGAC
ARHGEF15_-_8213779.23-P1P2	ARHGEF15	P1P2	GCAGGTGGTGGTGCAAGTCG
ARHGEF16_-_3371005.23-P1P2	ARHGEF16	P1P2	GGGAGGGAAGGCGCAGGCAC
ARHGEF16_-_3371252.23-P1P2	ARHGEF16	P1P2	GCAGACCGCGCAGGAAGCGG
ARHGEF16_-_3371249.23-P1P2	ARHGEF16	P1P2	GAGCCAGACCGCGCAGGAAG
ARHGEF16_+_3371278.23-P1P2	ARHGEF16	P1P2	GTGCAGCCGCTTCGCTCCTG
ARHGEF16_-_3371306.23-P1P2	ARHGEF16	P1P2	GAGCGAAGCGGCTGCAGGAC
ARHGEF17_-_73019356.23-P1P2	ARHGEF17	P1P2	GGCGAGCAGCCAAGGGCGTT
ARHGEF17_-_73019377.23-P1P2	ARHGEF17	P1P2	GGCAGGCGGACGCAGAGTCG
ARHGEF17_+_73019417.23-P1P2	ARHGEF17	P1P2	GCCGCGGCTGGAGCGACCAG
ARHGEF17_+_73019566.23-P1P2	ARHGEF17	P1P2	GAAGCAGCGCACGGGAGTGT
ARHGEF17_+_73019343.23-P1P2	ARHGEF17	P1P2	GTCCGCCTGCCCAACGCCCT
ARHGEF18_-_7460074.23-P1P2	ARHGEF18	P1P2	GGGCCGGACGGAGGCATCGG
ARHGEF18_-_7460077.23-P1P2	ARHGEF18	P1P2	GCGGACGGAGGCATCGGAGG
ARHGEF18_-_7460089.23-P1P2	ARHGEF18	P1P2	GTCGGAGGCGGCTGCGAGAG
ARHGEF18_-_7460065.23-P1P2	ARHGEF18	P1P2	GATCTGGGGGGGCCGGACGG
ARHGEF18_-_7460095.23-P1P2	ARHGEF18	P1P2	GGCGGCTGCGAGAGTGGCAG
ARHGEF19_+_16533491.23-P1P2	ARHGEF19	P1P2	GAGGATATCCCCGACGTACG
ARHGEF19_+_16533485.23-P1P2	ARHGEF19	P1P2	GTCCCCGACGTACGCGGCAG
ARHGEF19_+_16533514.23-P1P2	ARHGEF19	P1P2	GAGGCTCCACCTTCTCGCTG
ARHGEF19_-_16533466.23-P1P2	ARHGEF19	P1P2	GCTGCAGCTTGCAGTCCCGC
ARHGEF19_-_16533505.23-P1P2	ARHGEF19	P1P2	GGCCGCTGCCGCGTACGTCG
ARHGEF2_-_155948223.23-P1P2	ARHGEF2	P1P2	GATTCGATCCGAGACATAAT
ARHGEF2_-_155948140.23-P1P2	ARHGEF2	P1P2	GGGACCGCGGCGAAAGGAGA
ARHGEF2_-_155948093.23-P1P2	ARHGEF2	P1P2	GGGAGACAGGAGATGCACCG
ARHGEF2_-_155948134.23-P1P2	ARHGEF2	P1P2	GACCCGAGGACCGCGGCGAA
ARHGEF2_-_155948313.23-P1P2	ARHGEF2	P1P2	GGGGTTCGGCCCGCACGCGT
ARHGEF25_+_58005227.23-P1P2	ARHGEF25	P1P2	GTGTGCGGGTCCCAGCGGAG
ARHGEF25_-_58005266.23-P1P2	ARHGEF25	P1P2	GCACAGCGCCAGTGGCTCGG
ARHGEF25_+_58005515.23-P1P2	ARHGEF25	P1P2	GACCGGGAGGAGGTGTCCAG
ARHGEF25_-_58005258.23-P1P2	ARHGEF25	P1P2	GGGGACCCGCACAGCGCCAG
ARHGEF25_-_58005420.23-P1P2	ARHGEF25	P1P2	GCTAGGCCCCCGCACCGACA
ARHGEF26_+_153839215.23-P1P2	ARHGEF26	P1P2	GAGCGCAGCCGCGAGAGCTT
ARHGEF26_-_153839264.23-P1P2	ARHGEF26	P1P2	GCCGGACCCGGGCCACCCAC
ARHGEF26_+_153839257.23-P1P2	ARHGEF26	P1P2	GGGAGCACCCACTACCCCGT
ARHGEF26_-_153839229.23-P1P2	ARHGEF26	P1P2	GGCGCTCTCCTAAGCTCTCG
ARHGEF26_+_153839427.23-P1P2	ARHGEF26	P1P2	GGCCGAGGCACAAGAAACTT
ARHGEF28_-_72922052.23-P1P2	ARHGEF28	P1P2	GGAGCCTTCCGGACTCCGGG
ARHGEF28_+_72922024.23-P1P2	ARHGEF28	P1P2	GGAGTCCGGAAGGCTCTCCC
ARHGEF28_+_72922034.23-P1P2	ARHGEF28	P1P2	GCCGCCGCCCGGAGTCCGGA
ARHGEF28_-_72922093.23-P1P2	ARHGEF28	P1P2	GTCCGAGGCGCCCTCAGGCA
ARHGEF28_-_72922028.23-P1P2	ARHGEF28	P1P2	GGCCAGGCGTTGGCATCGCC
ARHGEF3_-_56835979.23-P1P2	ARHGEF3	P1P2	GAGCCGGGCAGGACTCGACT
ARHGEF3_-_56835924.23-P1P2	ARHGEF3	P1P2	GCCAGCTCCACGATGCCGGG
ARHGEF3_+_56835949.23-P1P2	ARHGEF3	P1P2	GGTCCTGCCCGGCTAGAAGC
ARHGEF3_-_56835927.23-P1P2	ARHGEF3	P1P2	GGCTCCACGATGCCGGGCGG
ARHGEF3_-_56835871.23-P1P2	ARHGEF3	P1P2	GGGATGTCACCGCTGACCCT
ARHGEF33_-_39146583.23-ENST00000398800.4	ARHGEF33	ENST00000398800.4	GGCTGGAGAAGAGAAGTAAC
ARHGEF33_-_39146566.23-ENST00000398800.4	ARHGEF33	ENST00000398800.4	GGCAATGTTGAAGAATAAGC
ARHGEF33_+_39146529.23-ENST00000398800.4	ARHGEF33	ENST00000398800.4	GCATTGCATCCTCATCGTCC
ARHGEF33_-_39146591.23-ENST00000398800.4	ARHGEF33	ENST00000398800.4	GAGAGAAGTAACCGGCACTA
ARHGEF33_-_39146664.23-ENST00000398800.4	ARHGEF33	ENST00000398800.4	GCTTAGGATTCAAGGAATGT
ARHGEF35_+_143892694.23-ENST00000378115.2	ARHGEF35	ENST00000378115.2	GTGCGCTGGGGACGGCTCTG
ARHGEF35_-_143892637.23-ENST00000378115.2	ARHGEF35	ENST00000378115.2	GAGGAGGGCACCCACCTGGT
ARHGEF35_-_143892622.23-ENST00000378115.2	ARHGEF35	ENST00000378115.2	GCAGGGCCGAGACGGGAGGA
ARHGEF35_-_143892615.23-ENST00000378115.2	ARHGEF35	ENST00000378115.2	GGGGAGCCCAGGGCCGAGAC
ARHGEF35_+_143892687.23-ENST00000378115.2	ARHGEF35	ENST00000378115.2	GGGGACGGCTCTGGGGACTG
ARHGEF35_-_143991195.23-ENST00000543357.1	ARHGEF35	ENST00000543357.1	GGGGAGCCCAGGGCCGAGAC
ARHGEF35_-_143991202.23-ENST00000543357.1	ARHGEF35	ENST00000543357.1	GCAGGGCCGAGACGGGAGGA
ARHGEF35_-_143991198.23-ENST00000543357.1	ARHGEF35	ENST00000543357.1	GAGCCCAGGGCCGAGACGGG
ARHGEF35_+_143991205.23-ENST00000543357.1	ARHGEF35	ENST00000543357.1	GCATGTGACACCGACCAGGT
ARHGEF35_-_143991217.23-ENST00000543357.1	ARHGEF35	ENST00000543357.1	GAGGAGGGCACCCACCTGGT
ARHGEF37_-_148961080.23-P1	ARHGEF37	P1	GTGGGCACAGCCACCCGGAG
ARHGEF37_-_148961062.23-P1	ARHGEF37	P1	GGCCCGCCAGCGCCCTCGGT
ARHGEF37_-_148961005.23-P1	ARHGEF37	P1	GGAGACCAGCCACCCCCTCG
ARHGEF37_-_148961313.23-P1	ARHGEF37	P1	GCAGGATGCGACGACCTCCC
ARHGEF37_+_148961109.23-P1	ARHGEF37	P1	GCAGCGCAGCCGGGGCAGGA
ARHGEF37_+_148931230.23-P2	ARHGEF37	P2	GCAGAGACCCGGCGGGTCCG
ARHGEF37_-_148931256.23-P2	ARHGEF37	P2	GGACCCGCCGGGTCTCTGGA
ARHGEF37_+_148931219.23-P2	ARHGEF37	P2	GCGGGTCCGAGGCGAGTAAC
ARHGEF37_+_148931185.23-P2	ARHGEF37	P2	GAGCCGCCGCCGACCGGAAG
ARHGEF37_+_148931237.23-P2	ARHGEF37	P2	GAGCCTTCCAGAGACCCGGC
ARHGEF38_+_106473860.23-P1P2	ARHGEF38	P1P2	GTGATTGCTAAGGTGCCTCA
ARHGEF38_-_106473807.23-P1P2	ARHGEF38	P1P2	GAGGTAACCCTGGAGTGAAG
ARHGEF38_-_106473821.23-P1P2	ARHGEF38	P1P2	GTGAAGCGGTTTAGTTAGAA
ARHGEF38_-_106473774.23-P1P2	ARHGEF38	P1P2	GTGGGACTTCGTAGAGGTGG
ARHGEF38_-_106473768.23-P1P2	ARHGEF38	P1P2	GGAGCTCTGGGACTTCGTAG
ARHGEF39_-_35665151.23-P1P2	ARHGEF39	P1P2	GCACCGGGCACCGCGAACCG
ARHGEF39_-_35665155.23-P1P2	ARHGEF39	P1P2	GGGGCACCGCGAACCGGGGC
ARHGEF39_-_35665206.23-P1P2	ARHGEF39	P1P2	GCACTTCCGGCTGCAGTCCG
ARHGEF39_+_35665061.23-P1P2	ARHGEF39	P1P2	GGGAGCTGCTAGAGACCGAG
ARHGEF39_-_35665178.23-P1P2	ARHGEF39	P1P2	GGAGCTCCATGCCCTGGCTG
ARHGEF4_-_131792637.23-P1P2	ARHGEF4	P1P2	GCCTGTGCGGCGGGATCTCG
ARHGEF4_-_131792624.23-P1P2	ARHGEF4	P1P2	GCCACCGGCTCGGCCCTGTG
ARHGEF4_+_131792606.23-P1P2	ARHGEF4	P1P2	GCCGCCGCACAGGGCCGAGC
ARHGEF4_-_131792650.23-P1P2	ARHGEF4	P1P2	GATCTCGGGGCCGCACGGAG
ARHGEF4_+_131792662.23-P1P2	ARHGEF4	P1P2	GGGCTGCGGGGCCCTCGCCA
ARHGEF40_-_21538483.23-P1P2	ARHGEF40	P1P2	GAGACCCGGCGAGACACGAG
ARHGEF40_-_21538491.23-P1P2	ARHGEF40	P1P2	GCGAGACACGAGCGGCGGGA
ARHGEF40_-_21538486.23-P1P2	ARHGEF40	P1P2	GCCCGGCGAGACACGAGCGG
ARHGEF40_-_21538469.23-P1P2	ARHGEF40	P1P2	GGCTGTCCCTTAGCCAGACC
ARHGEF40_+_21538651.23-P1P2	ARHGEF40	P1P2	GAGAGGGGCCGAACAGTCCG
ARHGEF5_-_144052529.23-P1P2	ARHGEF5	P1P2	GTGCGCTGGGGACGGCTCTG
ARHGEF5_+_144052450.23-P1P2	ARHGEF5	P1P2	GCCCGACGGGAGGGAGGGAT
ARHGEF5_+_144052608.23-P1P2	ARHGEF5	P1P2	GGGGAGCCCAGGGCCGAGAC
ARHGEF5_+_144052459.23-P1P2	ARHGEF5	P1P2	GCCCTGGCCGCCCGACGGGA
ARHGEF5_+_144052601.23-P1P2	ARHGEF5	P1P2	GCAGGGCCGAGACGGGAGGA
ARHGEF6_-_135863048.23-P1P2	ARHGEF6	P1P2	GTCTTCTGGATTCATTACTG
ARHGEF6_+_135863011.23-P1P2	ARHGEF6	P1P2	GAGAAGAACAAATCGTGACA
ARHGEF6_+_135863059.23-P1P2	ARHGEF6	P1P2	GGCTGCCCCAGAGTGCTGTT
ARHGEF6_-_135862789.23-P1P2	ARHGEF6	P1P2	GTTAAAGTAGGAGATTCCCA
ARHGEF6_+_135862632.23-P1P2	ARHGEF6	P1P2	GGTGACACCACTGGCAACAA
ARHGEF7_-_111767696.23-ENST00000370623.3	ARHGEF7	ENST00000370623.3	GCTGAGAAGGCGCCTGACAG
ARHGEF7_+_111767892.23-ENST00000370623.3	ARHGEF7	ENST00000370623.3	GAGAGTGATGAGCCACGTAA
ARHGEF7_-_111767718.23-ENST00000370623.3	ARHGEF7	ENST00000370623.3	GGCCGGGGCGCACGGAGAAG
ARHGEF7_-_111767918.23-ENST00000370623.3	ARHGEF7	ENST00000370623.3	GACGTGGCTCATCACTCTGG
ARHGEF7_-_111767683.23-ENST00000370623.3	ARHGEF7	ENST00000370623.3	GTCCCGAGCCGCTCCTGAGA
ARHGEF9_+_62974948.23-P1P2	ARHGEF9	P1P2	GCAGGGATCGAACGAGTGTC
ARHGEF9_+_62974965.23-P1P2	ARHGEF9	P1P2	GGGATAGGGCCAGCAAGGCA
ARHGEF9_+_62974910.23-P1P2	ARHGEF9	P1P2	GGAAGAGAGCGAGCAAGCTT
ARHGEF9_-_62974944.23-P1P2	ARHGEF9	P1P2	GGCTCTCTTCGCTGGGCTCC
ARHGEF9_+_62974799.23-P1P2	ARHGEF9	P1P2	GGCGCCGGAGAACCACTCAC
ARID1A_+_27022576.23-P1P2	ARID1A	P1P2	GCCCTTGCCTGGGAATGAGG
ARID1A_-_27022530.23-P1P2	ARID1A	P1P2	GTTTCTCCGGCAGCAGAAAG
ARID1A_-_27022545.23-P1P2	ARID1A	P1P2	GAAAGCGGAGAGTCACAGCG
ARID1A_+_27022504.23-P1P2	ARID1A	P1P2	GTTCTGCTGCCGGAGAAAGG
ARID1A_+_27022586.23-P1P2	ARID1A	P1P2	GTCCCCCCAAGCCCTTGCCT
ARID1B_+_157098803.23-P1	ARID1B	P1	GCGCGCGGCCATGATCGCCG
ARID1B_-_157099145.23-P1	ARID1B	P1	GCCGAGGCGGCTCTCAAGGA
ARID1B_-_157098992.23-P1	ARID1B	P1	GCACCGGGACCCATGCTGGG
ARID1B_-_157098817.23-P1	ARID1B	P1	GCGCCACGCCGCGGCGATCA
ARID1B_-_157099132.23-P1	ARID1B	P1	GAAGAGCGGCGGCTCCGAGG
ARID1B_+_157100315.23-P2	ARID1B	P2	GGAGGTGAGCAGCTGATTGA
ARID1B_-_157100366.23-P2	ARID1B	P2	GCCATGATGCGGAGCTACGG
ARID1B_-_157100305.23-P2	ARID1B	P2	GCAGAACCAGCACCCGTCGG
ARID1B_+_157100309.23-P2	ARID1B	P2	GAGCAGCTGATTGAGGGTCG
ARID1B_-_157100302.23-P2	ARID1B	P2	GGGCCAGAACCAGCACCCGT
ARID2_-_46123742.23-P1P2	ARID2	P1P2	GAACCGGGGGGGCAGCGCCG
ARID2_+_46123483.23-P1P2	ARID2	P1P2	GCTCAGTCATGGGCCGGCGG
ARID2_-_46123531.23-P1P2	ARID2	P1P2	GCCGCCGCCGGCCGAGGAAT
ARID2_+_46123520.23-P1P2	ARID2	P1P2	GGAGCCCGGAGCCCATTCCT
ARID2_-_46123548.23-P1P2	ARID2	P1P2	GATGGGCTCCGGGCTCTGGT
ARID3A_+_926082.23-P1P2	ARID3A	P1P2	GGCTCCCGGCCCCCGACCCA
ARID3A_-_926022.23-P1P2	ARID3A	P1P2	GGGGGCGCCTCTTACCAATC
ARID3A_-_926067.23-P1P2	ARID3A	P1P2	GGGCTGGCGGCTCGGTGAGT
ARID3A_-_926047.23-P1P2	ARID3A	P1P2	GAGGGGTGTAGACGCGGACG
ARID3A_-_926030.23-P1P2	ARID3A	P1P2	GTCTTACCAATCGGGCGGAG
ARID3B_-_74833936.23-P1P2	ARID3B	P1P2	GGTGGGCGCGCAGATAGGTG
ARID3B_+_74833663.23-P1P2	ARID3B	P1P2	GCCCGGGCCACTTACCTGTG
ARID3B_-_74833690.23-P1P2	ARID3B	P1P2	GAGGTAAGTGGCCCGGGTCC
ARID3B_-_74833791.23-P1P2	ARID3B	P1P2	GAGGGGAATGCGCGAGTCGG
ARID3B_-_74833855.23-P1P2	ARID3B	P1P2	GGAGCGCCCTGTGCCCATTA
ARID3C_-_34628471.23-P1P2	ARID3C	P1P2	GGAGGGACCAAGATGGAGAG
ARID3C_-_34628531.23-P1P2	ARID3C	P1P2	GTGGAGAGAGATAGAATATT
ARID3C_-_34628544.23-P1P2	ARID3C	P1P2	GAATATTGGGTAGAGAGACA
ARID3C_-_34628547.23-P1P2	ARID3C	P1P2	GATTGGGTAGAGAGACAGGG
ARID3C_-_34628494.23-P1P2	ARID3C	P1P2	GAGAGGTATCAGGCAGAGAC
ARID4A_-_58765292.23-P1P2	ARID4A	P1P2	GGGATTGTGGCAGTAAATCG
ARID4A_+_58765344.23-P1P2	ARID4A	P1P2	GCCTCCGTGGGCCCCCGTCC
ARID4A_+_58765485.23-P1P2	ARID4A	P1P2	GCCAACTGCACCGGGACCTC
ARID4A_+_58765323.23-P1P2	ARID4A	P1P2	GGCAGCACCACTCCCAGCCG
ARID4A_-_58765301.23-P1P2	ARID4A	P1P2	GCAGTAAATCGGGGCGAGTG
ARID4B_+_235491464.23-P1P2	ARID4B	P1P2	GGTCAGTCGAGTCCGGAGTG
ARID4B_+_235491445.23-P1P2	ARID4B	P1P2	GAGGAGCTCGGTCGCCGAAG
ARID4B_+_235491441.23-P1P2	ARID4B	P1P2	GGCTCGGTCGCCGAAGCGGA
ARID4B_-_235491474.23-P1P2	ARID4B	P1P2	GGCGACCGAGCTCCTCACTC
ARID4B_+_235491249.23-P1P2	ARID4B	P1P2	GCCGAGCGGCCGCCAAACAA
ARID5A_-_97202536.23-P1P2	ARID5A	P1P2	GCCGCGCGCTGAGGGTCTCG
ARID5A_+_97202543.23-P1P2	ARID5A	P1P2	GATGGCCCGGAGAGGTCCCG
ARID5A_-_97202539.23-P1P2	ARID5A	P1P2	GCGCGCTGAGGGTCTCGGGG
ARID5A_+_97202551.23-P1P2	ARID5A	P1P2	GGCTTACCCATGGCCCGGAG
ARID5A_+_97202561.23-P1P2	ARID5A	P1P2	GCCGCAGAGCCGCTTACCCA
ARID5B_-_63660959.23-ENST00000279873.7	ARID5B	ENST00000279873.7	GAGAAAGAGGAGCAGCGCCC
ARID5B_+_63661162.23-ENST00000279873.7	ARID5B	ENST00000279873.7	GGCGGGAAGAGGATGGATCA
ARID5B_+_63661169.23-ENST00000279873.7	ARID5B	ENST00000279873.7	GGATCTCGGCGGGAAGAGGA
ARID5B_+_63660954.23-ENST00000279873.7	ARID5B	ENST00000279873.7	GATTTCCTGCAGAGATTCCG
ARID5B_+_63661180.23-ENST00000279873.7	ARID5B	ENST00000279873.7	GAGGCGCCATACGATCTCGG
ARIH1_-_72766733.23-P1P2	ARIH1	P1P2	GTTTCTCTCGGAGGCCGGAG
ARIH1_-_72766755.23-P1P2	ARIH1	P1P2	GAGCCGCGTCTGACTGAGGC
ARIH1_+_72766736.23-P1P2	ARIH1	P1P2	GTGCCCGCCTCAGTCAGACG
ARIH1_+_72766725.23-P1P2	ARIH1	P1P2	GGTCAGACGCGGCTCCGCTC
ARIH1_-_72766751.23-P1P2	ARIH1	P1P2	GGCGGAGCCGCGTCTGACTG
ARIH2_-_48956298.23-P1P2	ARIH2	P1P2	GGCTGTGGGGACGACTCTTC
ARIH2_+_48956354.23-P1P2	ARIH2	P1P2	GGGGCCAGAGGGACCGGATT
ARIH2_-_48956322.23-P1P2	ARIH2	P1P2	GGAAGCAGCGCGGGCTTGAC
ARIH2_+_48956345.23-P1P2	ARIH2	P1P2	GGGACCGGATTGGGGCGAAG
ARIH2_+_48956339.23-P1P2	ARIH2	P1P2	GGATTGGGGCGAAGCGGCAG
ARIH2OS_+_48956620.23-P1P2	ARIH2OS	P1P2	GAAGGCGGCGGGAGGAAAAA
ARIH2OS_-_48956929.23-P1P2	ARIH2OS	P1P2	GGCCTCGCCAGAAGCTGGTT
ARIH2OS_+_48957229.23-P1P2	ARIH2OS	P1P2	GCCTCCGAAGAAAAACGACT
ARIH2OS_+_48956474.23-P1P2	ARIH2OS	P1P2	GCGCGGAGAGGCCCCCCCAG
ARIH2OS_+_48956129.23-P1P2	ARIH2OS	P1P2	GCCAGAGTCTGACCAGGGTA
ARL1_+_101801468.23-P1P2	ARL1	P1P2	GGCCTCGGAGCTGCAGCCGA
ARL1_+_101801483.23-P1P2	ARL1	P1P2	GGCTTGCGAGGAAACCGCCT
ARL1_+_101801462.23-P1P2	ARL1	P1P2	GGAGCTGCAGCCGAAGGCCA
ARL1_-_101801545.23-P1P2	ARL1	P1P2	GCACGTCGGACTCCAGGCGG
ARL1_-_101801531.23-P1P2	ARL1	P1P2	GCAGCCAGCAACTTCCACGT
ARL10_+_175792529.23-P1P2	ARL10	P1P2	GACGCAGGTGCGGGTTGCAC
ARL10_-_175792511.23-P1P2	ARL10	P1P2	GGTCGCAGCGGGGCCATCTT
ARL10_-_175792523.23-P1P2	ARL10	P1P2	GCCATCTTCGGCGGGCGAGT
ARL10_-_175792514.23-P1P2	ARL10	P1P2	GGCAGCGGGGCCATCTTCGG
ARL10_+_175792578.23-P1P2	ARL10	P1P2	GCCAGCACCAAGGGGCCCAG
ARL11_-_50202704.23-P1P2	ARL11	P1P2	GGAAAGCAGCTCCATAGGGG
ARL11_+_50202693.23-P1P2	ARL11	P1P2	GGCGTGGCTCTCCTCCCCTA
ARL11_-_50202819.23-P1P2	ARL11	P1P2	GGAGGCTTACCTCCTTCCAG
ARL11_+_50202709.23-P1P2	ARL11	P1P2	GGCAGCTGTGAGATCCTGCG
ARL11_+_50202646.23-P1P2	ARL11	P1P2	GACCCAAGAGCGAGATGGGA
ARL13A_+_100224727.23-P1P2	ARL13A	P1P2	GATAAGATATGCAGAGTAAT
ARL13A_-_100224705.23-P1P2	ARL13A	P1P2	GCTGTGTTAATCTGACAAGA
ARL13A_+_100224884.23-P1P2	ARL13A	P1P2	GTATTTCTAGTGCCTCTTCT
ARL13A_+_100224942.23-P1P2	ARL13A	P1P2	GTAGGTATGAAAACCCAACT
ARL13A_+_100225062.23-P1P2	ARL13A	P1P2	GATGTCTGTTTCCTAATAAT
ARL13B_-_93699034.23-P1P2	ARL13B	P1P2	GGGTCCCGCTAACTCGGCTA
ARL13B_-_93699028.23-P1P2	ARL13B	P1P2	GTAGCCGGGTCCCGCTAACT
ARL13B_+_93699062.23-P1P2	ARL13B	P1P2	GACGACTGCCCTCTTAGCCA
ARL13B_-_93699088.23-P1P2	ARL13B	P1P2	GGCTAAGAGGGCAGTCGTCG
ARL13B_-_93699076.23-P1P2	ARL13B	P1P2	GGGTTGTTCCTTGGCTAAGA
ARL14_+_160395022.23-P1P2	ARL14	P1P2	GGATCTCACATGAAAATGTT
ARL14_-_160394974.23-P1P2	ARL14	P1P2	GCTACAACATAAACACATCT
ARL14_-_160395385.23-P1P2	ARL14	P1P2	GTTACTGTGAGAACACCGAT
ARL14_-_160395051.23-P1P2	ARL14	P1P2	GTTTCATGTGAGATCCAGAA
ARL14_+_160394933.23-P1P2	ARL14	P1P2	GAGCTTATCAACTTGATTAT
ARL14EP_+_30344555.23-P1P2	ARL14EP	P1P2	GACACGAGGCTGGCCGCCTC
ARL14EP_-_30344703.23-P1P2	ARL14EP	P1P2	GCGGTCGAGTGTGGCCTGTG
ARL14EP_+_30344695.23-P1P2	ARL14EP	P1P2	GGCAAGATGCGAGTCCACAC
ARL14EP_-_30344654.23-P1P2	ARL14EP	P1P2	GGCGCTTGCCGTCCTCTCAG
ARL14EP_-_30344694.23-P1P2	ARL14EP	P1P2	GGGAAGCGGTCGGTCGAGTG
ARL14EPL_-_115387369.23-ENST00000601302.2	ARL14EPL	ENST00000601302.2	GGCCCAGGCAGGACCTCACA
ARL14EPL_-_115387263.23-ENST00000601302.2	ARL14EPL	ENST00000601302.2	GTGGACAGAAACAACTGGTA
ARL14EPL_+_115387300.23-ENST00000601302.2	ARL14EPL	ENST00000601302.2	GATCTCAGAGATCCTCGAGG
ARL14EPL_-_115387426.23-ENST00000601302.2	ARL14EPL	ENST00000601302.2	GTCCTCCCCACTGCTCACTG
ARL14EPL_+_115387383.23-ENST00000601302.2	ARL14EPL	ENST00000601302.2	GGGGAAAGCTCTATCAGCCT
ARL15_+_53606191.23-P1P2	ARL15	P1P2	GCCGATGGCCCCCTGCCTTG
ARL15_+_53606225.23-P1P2	ARL15	P1P2	GGGGGTGGCATGTCGCCTCT
ARL15_-_53606154.23-P1P2	ARL15	P1P2	GGCGGGAGAAAGAACCCCAG
ARL15_-_53606346.23-P1P2	ARL15	P1P2	GTCCGGAACGGCTCCGAACC
ARL15_-_53606232.23-P1P2	ARL15	P1P2	GGGGCACGCCGAGATCCGAG
ARL16_+_79650729.23-P1P2	ARL16	P1P2	GGAAGACGCTGCTGGTGAAA
ARL16_+_79650784.23-P1P2	ARL16	P1P2	GTGCCGGGTGGAGCGAAGCA
ARL16_+_79650764.23-P1P2	ARL16	P1P2	GGGAATGTGTCTCCTGCTGG
ARL16_-_79650582.23-P1P2	ARL16	P1P2	GCTACCGTGGGCCGTGTCGG
ARL16_-_79650553.23-P1P2	ARL16	P1P2	GCCCGCAACTCCACCCGCGG
ARL17A_+_44656972.23-ENST00000329240.4,ENST00000336125.5,ENST00000445552.2	ARL17A	ENST00000329240.4,ENST00000336125.5,ENST00000445552.2	GTAGGTAGCGGTACCTTGAG
ARL17A_+_44656984.23-ENST00000329240.4,ENST00000336125.5,ENST00000445552.2	ARL17A	ENST00000329240.4,ENST00000336125.5,ENST00000445552.2	GTCGGCGGTGTTGTAGGTAG
ARL17A_+_44656990.23-ENST00000329240.4,ENST00000336125.5,ENST00000445552.2	ARL17A	ENST00000329240.4,ENST00000336125.5,ENST00000445552.2	GGCGGAGTCGGCGGTGTTGT
ARL17A_-_44657061.23-ENST00000329240.4,ENST00000336125.5,ENST00000445552.2	ARL17A	ENST00000329240.4,ENST00000336125.5,ENST00000445552.2	GTAAACCACGACAGGCGTGG
ARL17A_-_44656833.23-ENST00000329240.4,ENST00000336125.5,ENST00000445552.2	ARL17A	ENST00000329240.4,ENST00000336125.5,ENST00000445552.2	GGCTGCTCCGGCCCTAGAGA
ARL17B_+_44439047.23-ENST00000434041.2,ENST00000450673.3,ENST00000570618.1	ARL17B	ENST00000434041.2,ENST00000450673.3,ENST00000570618.1	GTAGGTAGCGGTACCTTGAG
ARL17B_+_44439059.23-ENST00000434041.2,ENST00000450673.3,ENST00000570618.1	ARL17B	ENST00000434041.2,ENST00000450673.3,ENST00000570618.1	GTCGGCGGTGTTGTAGGTAG
ARL17B_+_44439065.23-ENST00000434041.2,ENST00000450673.3,ENST00000570618.1	ARL17B	ENST00000434041.2,ENST00000450673.3,ENST00000570618.1	GGCGGAGTCGGCGGTGTTGT
ARL17B_-_44439136.23-ENST00000434041.2,ENST00000450673.3,ENST00000570618.1	ARL17B	ENST00000434041.2,ENST00000450673.3,ENST00000570618.1	GTAAACCACGACAGGCGTGG
ARL17B_-_44438908.23-ENST00000434041.2,ENST00000450673.3,ENST00000570618.1	ARL17B	ENST00000434041.2,ENST00000450673.3,ENST00000570618.1	GGCTGCTCCGGCCCTAGAGA
ARL2_+_64781852.23-P1P2	ARL2	P1P2	GGCCCGCGTGGTGACGCCAG
ARL2_-_64781781.23-P1P2	ARL2	P1P2	GCGGAACCGCGAGGGTGGCG
ARL2_-_64781644.23-P1P2	ARL2	P1P2	GGGAGCGGGGTCCCGGGACT
ARL2_+_64781765.23-P1P2	ARL2	P1P2	GCTGGACCCCGCCACCCTCG
ARL2_-_64781624.23-P1P2	ARL2	P1P2	GGTGATAGCCAACAGGAACC
ARL2BP_-_57279168.23-P1P2	ARL2BP	P1P2	GCGCAGGCGCTGACCCGACC
ARL2BP_-_57279134.23-P1P2	ARL2BP	P1P2	GTGGCGGCAGAGGGTATCCA
ARL2BP_-_57279118.23-P1P2	ARL2BP	P1P2	GAGGCCGGACCGACGCGTGG
ARL2BP_-_57279218.23-P1P2	ARL2BP	P1P2	GAGGCCTTAACCCCGCCGGG
ARL2BP_-_57279191.23-P1P2	ARL2BP	P1P2	GAGTGAGCTGGCCGCGGCCT
ARL3_+_104474107.23-P1P2	ARL3	P1P2	GTGCGTGCGAGGGACGTCGG
ARL3_-_104474089.23-P1P2	ARL3	P1P2	GCTGCCTCCCCCGTTACCAG
ARL3_+_104474074.23-P1P2	ARL3	P1P2	GCAGTTGCCCCTGGTAACGG
ARL3_+_104474110.23-P1P2	ARL3	P1P2	GCTGTGCGTGCGAGGGACGT
ARL3_-_104474101.23-P1P2	ARL3	P1P2	GTTACCAGGGGCAACTGCTG
ARL4A_-_12726525.23-P1P2	ARL4A	P1P2	GTGCCGGGCGAGCACCGTTA
ARL4A_-_12727353.23-P1P2	ARL4A	P1P2	GACCCAGACTCCAGATCGGG
ARL4A_-_12727508.23-P1P2	ARL4A	P1P2	GGGCCACTTAGACCAGATAC
ARL4A_+_12726907.23-P1P2	ARL4A	P1P2	GCAGCCAGGGCGTCAAGCCA
ARL4A_+_12727333.23-P1P2	ARL4A	P1P2	GACCTCCCGATCTGGAGTCT
ARL4C_+_235405676.23-P1P2	ARL4C	P1P2	GGGACTGTGAGGCTGCCGAG
ARL4C_+_235405481.23-P1P2	ARL4C	P1P2	GGGAGGGCGCCGAACATCTG
ARL4C_+_235405478.23-P1P2	ARL4C	P1P2	GGGGCGCCGAACATCTGAGG
ARL4C_+_235405661.23-P1P2	ARL4C	P1P2	GCGAGCGGACAGCGACTCCC
ARL4C_-_235405001.23-P1P2	ARL4C	P1P2	GGGCTGTAGGACTTCCACAG
ARL4D_-_41476546.23-P1P2	ARL4D	P1P2	GCCATCGGAGGAGGGCGGGC
ARL4D_-_41476396.23-P1P2	ARL4D	P1P2	GAGGCGCGGTGGGTGTCTGC
ARL4D_-_41476596.23-P1P2	ARL4D	P1P2	GAGGGTCGCGGAGTAAGGAA
ARL4D_-_41476374.23-P1P2	ARL4D	P1P2	GGCTCTGCAGAGGCAGCGGT
ARL4D_-_41476386.23-P1P2	ARL4D	P1P2	GCAGCGGTTGGAGGCGCGGT
ARL5A_+_152684919.23-P1P2	ARL5A	P1P2	GCTCGTCGCAGACAACGCGG
ARL5A_+_152684710.23-P1P2	ARL5A	P1P2	GGGCGGCCCGGGTGTCTGGA
ARL5A_-_152685004.23-P1P2	ARL5A	P1P2	GGCGGTGGCGACGACCACGC
ARL5A_+_152684643.23-P1P2	ARL5A	P1P2	GGGAGACTGTTCAATCACCA
ARL5A_+_152684706.23-P1P2	ARL5A	P1P2	GGCCCGGGTGTCTGGAGGGG
ARL5B_-_18948344.23-P1P2	ARL5B	P1P2	GTACAGACCGAGGGGACTAC
ARL5B_-_18948348.23-P1P2	ARL5B	P1P2	GGACCGAGGGGACTACGGGT
ARL5B_-_18948336.23-P1P2	ARL5B	P1P2	GTAGGTGGGTACAGACCGAG
ARL5B_-_18948364.23-P1P2	ARL5B	P1P2	GGGTCGGCGTTGGGCTCAGT
ARL5B_-_18948378.23-P1P2	ARL5B	P1P2	GTCAGTGGGCTCGAAACAAA
ARL5C_+_37322383.23-P1P2	ARL5C	P1P2	GCCCTAGACATGGCACTCAG
ARL5C_-_37322341.23-P1P2	ARL5C	P1P2	GCTCCACTACCGCAAATCAG
ARL5C_-_37322192.23-P1P2	ARL5C	P1P2	GTGGGACGCTGGCCCTTCGT
ARL5C_+_37322393.23-P1P2	ARL5C	P1P2	GCAGTCTAGTGCCCTAGACA
ARL5C_+_37322379.23-P1P2	ARL5C	P1P2	GAGACATGGCACTCAGAGGA
ARL6_-_97483565.23-P1P2	ARL6	P1P2	GGGAGGCGTGGCTTCAGGAC
ARL6_+_97483472.23-P1P2	ARL6	P1P2	GAGCTCCGGGAAAAGGTCAG
ARL6_+_97483898.23-P1P2	ARL6	P1P2	GCGCGTGGAGTGAAAAACAT
ARL6_+_97483696.23-P1P2	ARL6	P1P2	GTTCTTCTCGATGCCTACAT
ARL6_-_97483414.23-P1P2	ARL6	P1P2	GCCGGCTCCTCGCAGGAAAT
ARL6IP1_+_18812826.23-P1	ARL6IP1	P1	GTCGGTTGGAGGACTCGTTG
ARL6IP1_+_18812781.23-P1	ARL6IP1	P1	GTGCATCCCCGAGACGATGG
ARL6IP1_+_18812784.23-P1	ARL6IP1	P1	GGACTGCATCCCCGAGACGA
ARL6IP1_+_18812823.23-P1	ARL6IP1	P1	GGTTGGAGGACTCGTTGGGG
ARL6IP1_+_18812840.23-P1	ARL6IP1	P1	GTTGGTGTGCGGGTTTCGGT
ARL6IP1_-_18809346.23-P2	ARL6IP1	P2	GAAACGCCGGACAGAACAGA
ARL6IP1_-_18809283.23-P2	ARL6IP1	P2	GAAATTCTAGGCGCTAGAAT
ARL6IP1_-_18809147.23-P2	ARL6IP1	P2	GCTAATGCTTAGGTGTCTGA
ARL6IP1_+_18809330.23-P2	ARL6IP1	P2	GTAGATCCATCTGTTCTGTC
ARL6IP1_-_18808905.23-P2	ARL6IP1	P2	GTTACAGGGCCTGCCACAGT
ARL6IP4_-_123465296.23-P1P2	ARL6IP4	P1P2	GCCCGCAGGGCGGTCGAGGT
ARL6IP4_+_123465234.23-P1P2	ARL6IP4	P1P2	GCCTTCTCGAGAGGAAGCGG
ARL6IP4_-_123465301.23-P1P2	ARL6IP4	P1P2	GAGGGCGGTCGAGGTGGGAA
ARL6IP4_+_123465237.23-P1P2	ARL6IP4	P1P2	GGCGCCTTCTCGAGAGGAAG
ARL6IP4_+_123465316.23-P1P2	ARL6IP4	P1P2	GCGGCCTCGCCGCCTCAAGG
ARL6IP5_-_69134175.23-P1P2	ARL6IP5	P1P2	GCGCCGCCGCCAGATTCTGG
ARL6IP5_-_69134411.23-P1P2	ARL6IP5	P1P2	GTACCCGGGACACCGATCCG
ARL6IP5_+_69134156.23-P1P2	ARL6IP5	P1P2	GCGCCTCCAGAATCTGGCGG
ARL6IP5_+_69134162.23-P1P2	ARL6IP5	P1P2	GGTTCTTCGCCTCCAGAATC
ARL6IP5_+_69134215.23-P1P2	ARL6IP5	P1P2	GATCGTCCCAGGCGCGGAGT
ARL6IP6_-_153574693.23-P1P2	ARL6IP6	P1P2	GGTGAGCGTAGTGGGGAAGA
ARL6IP6_-_153574615.23-P1P2	ARL6IP6	P1P2	GAGATGGGGGTGAGCAGTTA
ARL6IP6_-_153575161.23-P1P2	ARL6IP6	P1P2	GGTCGTTTGCTGAGAGCGGG
ARL6IP6_-_153575176.23-P1P2	ARL6IP6	P1P2	GCGGGTGGCGGTCGGCTCTG
ARL6IP6_+_153575223.23-P1P2	ARL6IP6	P1P2	GCTGTCCCCCTGAGTAAAGG
ARL8A_+_202113780.23-P1P2	ARL8A	P1P2	GCGGGACCCGGGCCGTACCG
ARL8A_+_202113836.23-P1P2	ARL8A	P1P2	GTTCCGGGGCAGCGAGTCGT
ARL8A_+_202113850.23-P1P2	ARL8A	P1P2	GCATCGGCGAGCCGATTCCG
ARL8A_-_202113814.23-P1P2	ARL8A	P1P2	GCGGGTCCCGCGGCTCGGTG
ARL8A_+_202113866.23-P1P2	ARL8A	P1P2	GGCGCGGAAGCCACACCCAT
ARL8B_+_5164015.23-P1P2	ARL8B	P1P2	GCGACACGGGCGGACACCGG
ARL8B_+_5164028.23-P1P2	ARL8B	P1P2	GTGGTGCCCCGGCGCGACAC
ARL8B_-_5164065.23-P1P2	ARL8B	P1P2	GGCACCAAGGAGCCGTTGGA
ARL8B_+_5163983.23-P1P2	ARL8B	P1P2	GCCAGACCCAGGAAGCCGAG
ARL8B_+_5164121.23-P1P2	ARL8B	P1P2	GGCCGGGAGCGAGAACGGAC
ARL9_+_57371636.23-P1P2	ARL9	P1P2	GGGCTAAGAGCCTTCCACGT
ARL9_-_57371620.23-P1P2	ARL9	P1P2	GCCGGAGACGTCAGACGCTA
ARL9_-_57371648.23-P1P2	ARL9	P1P2	GAGACTGCGGCCCACGTGGA
ARL9_+_57371539.23-P1P2	ARL9	P1P2	GCTGGGGCGTCAGAATCCAG
ARL9_+_57371811.23-P1P2	ARL9	P1P2	GCGATTCGCTGAACCCGCAG
ARMC1_-_66546391.23-P1P2	ARMC1	P1P2	GTCAGGGAGCCAAAGAGCGA
ARMC1_+_66546422.23-P1P2	ARMC1	P1P2	GCAGAGGCGTCAGGTCACCT
ARMC1_+_66546211.23-P1P2	ARMC1	P1P2	GGGTATGTGGGGTCCACGGG
ARMC1_+_66546158.23-P1P2	ARMC1	P1P2	GGGAAGCGGCCCCTGTACCG
ARMC1_+_66546196.23-P1P2	ARMC1	P1P2	GCGGGCGGCAGACAAAGCAG
ARMC10_+_102715597.23-P1P2	ARMC10	P1P2	GACGCCACCTGACCTGGATG
ARMC10_-_102715615.23-P1P2	ARMC10	P1P2	GTCTCCACATCCAGGTCAGG
ARMC10_-_102715612.23-P1P2	ARMC10	P1P2	GCTTTCTCCACATCCAGGTC
ARMC10_+_102715636.23-P1P2	ARMC10	P1P2	GGGAGGTCTCCAGCGCACGC
ARMC10_+_102715603.23-P1P2	ARMC10	P1P2	GCAGCAAACGCCACCTGACC
ARMC12_-_35704889.23-P1P2	ARMC12	P1P2	GAGGGCAACACTGAAGACAT
ARMC12_+_35704899.23-P1P2	ARMC12	P1P2	GCAGTTGCCCCAGGTATTGG
ARMC12_+_35705046.23-P1P2	ARMC12	P1P2	GCCCAGGGCCCGGACACTCA
ARMC12_+_35705014.23-P1P2	ARMC12	P1P2	GTGGGTGAGTTGCTACAGAG
ARMC12_+_35704831.23-P1P2	ARMC12	P1P2	GCTAGGCCCAAGGCACCTGT
ARMC2_+_109169685.23-P1P2	ARMC2	P1P2	GTCATCCTCCGGCTCTCCCC
ARMC2_-_109169691.23-P1P2	ARMC2	P1P2	GCATCCCTGGCCGCTACCCG
ARMC2_+_109169673.23-P1P2	ARMC2	P1P2	GTCTCCCCGGGTAGCGGCCA
ARMC2_+_109169721.23-P1P2	ARMC2	P1P2	GTGAGCACTGGAGATAGCAG
ARMC2_-_109169702.23-P1P2	ARMC2	P1P2	GGCTACCCGGGGAGAGCCGG
ARMC3_-_23217021.23-P1P2	ARMC3	P1P2	GGGAGCAGCTAGCTACTCGG
ARMC3_-_23217031.23-P1P2	ARMC3	P1P2	GGCTACTCGGCGGGATCTCC
ARMC3_-_23216973.23-P1P2	ARMC3	P1P2	GTAGCAACGAGGCACAACAA
ARMC3_-_23217041.23-P1P2	ARMC3	P1P2	GGGGATCTCCCGGCAGGTAA
ARMC3_-_23217018.23-P1P2	ARMC3	P1P2	GTGCGGAGCAGCTAGCTACT
ARMC4_+_28287921.23-P1P2	ARMC4	P1P2	GCGCGGAGGTCCCGAGACCA
ARMC4_+_28287954.23-P1P2	ARMC4	P1P2	GTACGGTGCAACGGGTCCGC
ARMC4_+_28287655.23-P1P2	ARMC4	P1P2	GCGCGTGGATCGGGAAACAG
ARMC4_-_28287617.23-P1P2	ARMC4	P1P2	GTGGTCCCCGGGAGGGAAAG
ARMC4_+_28287909.23-P1P2	ARMC4	P1P2	GGAGACCAGGGTAACGGACT
ARMC5_-_31470848.23-P1P2	ARMC5	P1P2	GTCTGAGGCCCGAGCCAAGA
ARMC5_+_31470860.23-P1P2	ARMC5	P1P2	GAGAGCGAGTCCGTGAGGGT
ARMC5_+_31470864.23-P1P2	ARMC5	P1P2	GAACGAGAGCGAGTCCGTGA
ARMC5_-_31470824.23-P1P2	ARMC5	P1P2	GTCAGCGGCGAGAAGCGGGG
ARMC5_+_31471048.23-P1P2	ARMC5	P1P2	GCCGTAGCAGCGCGAGTAGG
ARMC6_+_19144442.23-P1P2	ARMC6	P1P2	GAGCGTCCGCCCAGAAGAAG
ARMC6_-_19144470.23-P1P2	ARMC6	P1P2	GTTCTGGGCGGACGCTCTGG
ARMC6_-_19144455.23-P1P2	ARMC6	P1P2	GCGCGCTGTCCGCTTCTTCT
ARMC6_+_19144706.23-P1P2	ARMC6	P1P2	GGGCCACGTGGGGAAAGGTG
ARMC6_-_19144622.23-P1P2	ARMC6	P1P2	GGCGTCCGCGAGTCTCTGGG
ARMC7_-_73106057.23-P1P2	ARMC7	P1P2	GGGACAGCGCGGCTTCCGCC
ARMC7_-_73106129.23-P1P2	ARMC7	P1P2	GGCGAGCCCCAACCAGTAGA
ARMC7_+_73106103.23-P1P2	ARMC7	P1P2	GTACTGGTTGGGGCTCGCGG
ARMC7_+_73106100.23-P1P2	ARMC7	P1P2	GTGGTTGGGGCTCGCGGAGG
ARMC7_+_73106080.23-P1P2	ARMC7	P1P2	GGGCACTGGCGCACCGTCCC
ARMC8_-_137906385.23-P1P2	ARMC8	P1P2	GGCGCCTGCAGCAGCCGGGT
ARMC8_-_137906605.23-P1P2	ARMC8	P1P2	GGTGGAGAGGCGGGATAGAC
ARMC8_+_137906434.23-P1P2	ARMC8	P1P2	GCGGCGGGTCACTCACCGAA
ARMC8_+_137906422.23-P1P2	ARMC8	P1P2	GCACCGAAAGGACGCTCATG
ARMC8_+_137906416.23-P1P2	ARMC8	P1P2	GAAGGACGCTCATGCGGATT
ARMC9_+_232063449.23-P1P2	ARMC9	P1P2	GCTCCCAGCACCAGGACGGC
ARMC9_+_232063422.23-P1P2	ARMC9	P1P2	GGGTGGCCCGGCTGCATCCG
ARMC9_+_232063549.23-P1P2	ARMC9	P1P2	GGAGAAGTGGTAGCATCCGG
ARMC9_-_232063427.23-P1P2	ARMC9	P1P2	GCAGCAGGTAAGCGCGTCCC
ARMC9_-_232063356.23-P1P2	ARMC9	P1P2	GGCGGCGGTTGCCCGGGTGA
ARMCX1_-_100805594.23-P1P2	ARMCX1	P1P2	GTATAGCCCAGAGGGCGAGA
ARMCX1_-_100805586.23-P1P2	ARMCX1	P1P2	GACTCTTCCTATAGCCCAGA
ARMCX1_-_100805800.23-P1P2	ARMCX1	P1P2	GCCTTGGGGCCGGATTCCAG
ARMCX1_+_100805736.23-P1P2	ARMCX1	P1P2	GAGGGCAAGGGATACTGCAA
ARMCX1_-_100805713.23-P1P2	ARMCX1	P1P2	GGAACCGTGGAGGCCGAAGG
ARMCX2_-_100914798.23-P1P2	ARMCX2	P1P2	GCTCGCCTGGGTTAAACGCA
ARMCX2_-_100914849.23-P1P2	ARMCX2	P1P2	GAGAGGAGGACGGAGAACGA
ARMCX2_-_100914332.23-P1P2	ARMCX2	P1P2	GGCGGTGGTGGGGAAAGTCA
ARMCX2_-_100914095.23-P1P2	ARMCX2	P1P2	GCCAGGACTGAAAAGACGGG
ARMCX2_-_100914855.23-P1P2	ARMCX2	P1P2	GGGACGGAGAACGACGGTCA
ARMCX3_+_100878194.23-P1P2	ARMCX3	P1P2	GGCAGGCCGGCCCGCCCTCA
ARMCX3_+_100878168.23-P1P2	ARMCX3	P1P2	GGGGGAGCTGGTACTCAGAC
ARMCX3_+_100878155.23-P1P2	ARMCX3	P1P2	GTCAGACGGGAACAACGACC
ARMCX3_+_100878341.23-P1P2	ARMCX3	P1P2	GCGAGTGGGAGAGACGACGG
ARMCX3_+_100878344.23-P1P2	ARMCX3	P1P2	GCGGCGAGTGGGAGAGACGA
ARMCX4_-_100740511.23-P1P2	ARMCX4	P1P2	GGCATCGGGCCCGGGGAAAG
ARMCX4_-_100740693.23-P1P2	ARMCX4	P1P2	GATCTGTGCAGGCGAACCGT
ARMCX4_-_100740598.23-P1P2	ARMCX4	P1P2	GGCGGTTACGGGGCTTGAGG
ARMCX4_-_100740574.23-P1P2	ARMCX4	P1P2	GGGCAGAAGCTCACTGACCC
ARMCX4_-_100740820.23-P1P2	ARMCX4	P1P2	GTAGTGGAAGGGATGCGCCA
ARMCX5_-_101854500.23-P1P2	ARMCX5	P1P2	GACCTCGTCTGCGGAGGAAA
ARMCX5_-_101854491.23-P1P2	ARMCX5	P1P2	GCGTGGAAGAACCTCGTCTG
ARMCX5_-_101854468.23-P1P2	ARMCX5	P1P2	GACTGCCGTTGTGGGTAACG
ARMCX5_-_101854734.23-P1P2	ARMCX5	P1P2	GTGTATGACACAGCACCTCG
ARMCX5_-_101854494.23-P1P2	ARMCX5	P1P2	GGGAAGAACCTCGTCTGCGG
ARMCX5-GPRASP2_-_101854500.23-P1P2	ARMCX5-GPRASP2	P1P2	GACCTCGTCTGCGGAGGAAA
ARMCX5-GPRASP2_-_101854491.23-P1P2	ARMCX5-GPRASP2	P1P2	GCGTGGAAGAACCTCGTCTG
ARMCX5-GPRASP2_-_101854468.23-P1P2	ARMCX5-GPRASP2	P1P2	GACTGCCGTTGTGGGTAACG
ARMCX5-GPRASP2_-_101854734.23-P1P2	ARMCX5-GPRASP2	P1P2	GTGTATGACACAGCACCTCG
ARMCX5-GPRASP2_-_101854494.23-P1P2	ARMCX5-GPRASP2	P1P2	GGGAAGAACCTCGTCTGCGG
ARMCX6_-_100872930.23-P1P2	ARMCX6	P1P2	GACGCCTGCAGAGTAATAGG
ARMCX6_-_100872948.23-P1P2	ARMCX6	P1P2	GGGGGCTGGTACCCAGACGG
ARMCX6_-_100872976.23-P1P2	ARMCX6	P1P2	GGCAGGACTTGTGCTCTAGG
ARMCX6_-_100872959.23-P1P2	ARMCX6	P1P2	GCCAGACGGAGGCGACTAGC
ARMCX6_-_100872927.23-P1P2	ARMCX6	P1P2	GCACACGCCTGCAGAGTAAT
ARMS2_+_124214237.23-P1P2	ARMS2	P1P2	GGGTATAGGCGCAGCATGTA
ARMS2_+_124214219.23-P1P2	ARMS2	P1P2	GAGGGTACAGGGACATAATG
ARMS2_+_124214230.23-P1P2	ARMS2	P1P2	GGCGCAGCATGTAGGGTACA
ARMS2_+_124214251.23-P1P2	ARMS2	P1P2	GTACCATCGGTCCTGGGTAT
ARMS2_-_124214282.23-P1P2	ARMS2	P1P2	GGGACCGATGGTAACTGAGG
ARNT_+_150849017.23-P1P2	ARNT	P1P2	GCGGCGACTACTGCCAACCC
ARNT_+_150849012.23-P1P2	ARNT	P1P2	GACTACTGCCAACCCCGGTG
ARNT_+_150848997.23-P1P2	ARNT	P1P2	GGGTGAGGAGACGGAGGACT
ARNT_+_150849006.23-P1P2	ARNT	P1P2	GGCCAACCCCGGTGAGGAGA
ARNT_+_150848968.23-P1P2	ARNT	P1P2	GTAAAGGGGAGGGGCCGAAG
ARNT2_-_80696751.23-P1P2	ARNT2	P1P2	GGCCCGCGCCGTCCTTTGTG
ARNT2_+_80696737.23-P1P2	ARNT2	P1P2	GGCCGCCGCCACACAAAGGA
ARNT2_+_80696763.23-P1P2	ARNT2	P1P2	GCGGGGACCCGGTCAGGCCC
ARNT2_-_80696754.23-P1P2	ARNT2	P1P2	GCGCGCCGTCCTTTGTGTGG
ARNT2_+_80697077.23-P1P2	ARNT2	P1P2	GCGCCTGCCCGGGACCGGAT
ARNTL_+_13299385.23-P1P2	ARNTL	P1P2	GGAGTCCGGCGCGGGTAAAC
ARNTL_-_13299382.23-P1P2	ARNTL	P1P2	GGAAAGTAGGTCAGGGACGG
ARNTL_-_13299358.23-P1P2	ARNTL	P1P2	GGTGGTGCGACATTTAGGGA
ARNTL_-_13299379.23-P1P2	ARNTL	P1P2	GGCAGAAAGTAGGTCAGGGA
ARNTL_+_13299417.23-P1P2	ARNTL	P1P2	GCCGCACTCGGATCCCGCGG
ARNTL2_+_27485837.23-P1P2	ARNTL2	P1P2	GGCAGCCCGTAGGCGCGCAC
ARNTL2_+_27485847.23-P1P2	ARNTL2	P1P2	GGGCCGCCACCGCAGCCCGT
ARNTL2_-_27485854.23-P1P2	ARNTL2	P1P2	GGCGTCCCGTGCGCGCCTAC
ARNTL2_-_27486073.23-P1P2	ARNTL2	P1P2	GCGAGGCGACGGCCCCAGGT
ARNTL2_-_27485887.23-P1P2	ARNTL2	P1P2	GGCCGCCGCGGCACCCGGCA
ARPC1A_+_98923614.23-P1P2	ARPC1A	P1P2	GGGCCGTTACCTGGGATCGG
ARPC1A_-_98923643.23-P1P2	ARPC1A	P1P2	GCCCAGGTAACGGCCAGCAG
ARPC1A_+_98923581.23-P1P2	ARPC1A	P1P2	GGCTCGGAGCGGAGGATTCG
ARPC1A_+_98923556.23-P1P2	ARPC1A	P1P2	GCTGGGCAGTCGACGCGAAC
ARPC1A_+_98923546.23-P1P2	ARPC1A	P1P2	GGACGCGAACAGGCTCCGTC
ARPC1B_-_98972364.23-P1P2	ARPC1B	P1P2	GGCGGAGCCCAGAGCCGGTT
ARPC1B_+_98972356.23-P1P2	ARPC1B	P1P2	GGGCAGTCGACGCGCCGAAC
ARPC1B_-_98972410.23-P1P2	ARPC1B	P1P2	GGCCGGGGCGCGGGAGGTGA
ARPC1B_+_98972315.23-P1P2	ARPC1B	P1P2	GGCAGCAGCCACTTCCTCGT
ARPC1B_-_98972329.23-P1P2	ARPC1B	P1P2	GCCCCCCGCCCACGAGGAAG
ARPC2_-_219081923.23-P1	ARPC2	P1	GACCGGGCTTGTCGGTGAAG
ARPC2_-_219081929.23-P1	ARPC2	P1	GCTTGTCGGTGAAGCGGCAG
ARPC2_-_219081891.23-P1	ARPC2	P1	GAGTGGCCGGCTAGAGCCGG
ARPC2_+_219082121.23-P1	ARPC2	P1	GTAAGGGAGGCAAGGACGGA
ARPC2_-_219081972.23-P1	ARPC2	P1	GAGGCGGGTTCAGGCTTCGG
ARPC2_+_219103598.23-P2	ARPC2	P2	GTGGTGTAGCAGCCATATCC
ARPC2_-_219103608.23-P2	ARPC2	P2	GTGGTCCTGAAGCCTGGATA
ARPC2_-_219103559.23-P2	ARPC2	P2	GAGGGCAGTTATCCATTATA
ARPC2_-_219103625.23-P2	ARPC2	P2	GTATGGCTGCTACACCACCA
ARPC2_-_219103724.23-P2	ARPC2	P2	GAGCCAGGAAGTAGATGATA
ARPC3_-_110888115.23-P1	ARPC3	P1	GGAGCAGGATCCAGGTACAG
ARPC3_+_110888087.23-P1	ARPC3	P1	GACCTGGATCCTGCTCCTCT
ARPC3_-_110888149.23-P1	ARPC3	P1	GCTGGCAGCCTGGGCGAGGT
ARPC3_-_110888131.23-P1	ARPC3	P1	GCAGCGGAGCGCTTCCGGTC
ARPC3_+_110888135.23-P1	ARPC3	P1	GGCTTCCGCCTACCTCGCCC
ARPC3_-_110883364.23-P2	ARPC3	P2	GAAGAGTGGTAAGCCTGTAA
ARPC3_+_110883121.23-P2	ARPC3	P2	GCTTTGCTTGGTAGATACTG
ARPC3_+_110883355.23-P2	ARPC3	P2	GTTCCTGGGCTTGCCATTAC
ARPC3_-_110882946.23-P2	ARPC3	P2	GGGTTGATGACAGAAAGGAT
ARPC3_-_110883264.23-P2	ARPC3	P2	GGGTTTAGACTTACTCTCTC
ARPC4_-_9834808.23-P1P2	ARPC4	P1P2	GGCCCAGCCAGCGCCCGCGA
ARPC4_-_9834393.23-P1P2	ARPC4	P1P2	GAGCGCCAGGAGCTGCGGGT
ARPC4_+_9834836.23-P1P2	ARPC4	P1P2	GCCTGAGGCCGAACAGCCGG
ARPC4_+_9834769.23-P1P2	ARPC4	P1P2	GGGGCCGGAAAGCGGAAGTA
ARPC4_-_9834820.23-P1P2	ARPC4	P1P2	GCCCGCGATGGTGAGAGAGC
ARPC4-TTLL3_-_9834275.23-P1	ARPC4-TTLL3	P1	GAGCAAAGCCGCTAGAGGTG
ARPC4-TTLL3_+_9834261.23-P1	ARPC4-TTLL3	P1	GACCCGCACCCCACCTCTAG
ARPC4-TTLL3_-_9834270.23-P1	ARPC4-TTLL3	P1	GCCTCGAGCAAAGCCGCTAG
ARPC4-TTLL3_-_9834393.23-P1	ARPC4-TTLL3	P1	GAGCGCCAGGAGCTGCGGGT
ARPC4-TTLL3_+_9834472.23-P1	ARPC4-TTLL3	P1	GTACAGCCCAGCTTCAGATT
ARPC4-TTLL3_+_9839357.23-P2	ARPC4-TTLL3	P2	GCCCGCACGGCACTCAGGTA
ARPC4-TTLL3_+_9839379.23-P2	ARPC4-TTLL3	P2	GCAGAGGGCAGCCTGCAATG
ARPC4-TTLL3_+_9839415.23-P2	ARPC4-TTLL3	P2	GTGTCGTTCCACAACCTGGG
ARPC4-TTLL3_+_9839346.23-P2	ARPC4-TTLL3	P2	GCTCAGGTAGGGGCGGAGAG
ARPC4-TTLL3_+_9839370.23-P2	ARPC4-TTLL3	P2	GGCCTGCAATGTGGCCCGCA
ARPC5_+_183604896.23-P1P2	ARPC5	P1P2	GAGTCGGCGACGCCTCAGAG
ARPC5_+_183604818.23-P1P2	ARPC5	P1P2	GTAGAGGCAGCGCCAAGAAG
ARPC5_-_183604874.23-P1P2	ARPC5	P1P2	GAGCCCAGCAACCCACTACC
ARPC5_+_183604702.23-P1P2	ARPC5	P1P2	GTCGTGGACGAAGAAGATGG
ARPC5_-_183604811.23-P1P2	ARPC5	P1P2	GACATCCCAATCCCGACCAG
ARPC5L_+_127631498.23-P1	ARPC5L	P1	GGGCTCTGCTCCGCTCGCAC
ARPC5L_-_127631510.23-P1	ARPC5L	P1	GGAGCAGGAGCCGGTGCGAG
ARPC5L_+_127631518.23-P1	ARPC5L	P1	GTCCGCTCGCGGCCCGACCT
ARPC5L_+_127631807.23-P1	ARPC5L	P1	GGGCCAAGGGTCGGAGACAG
ARPC5L_-_127631706.23-P1	ARPC5L	P1	GGGACCCGAGCGAGGTGGAC
ARPC5L_-_127624450.23-P2	ARPC5L	P2	GGAGGTCGGCGTCACGGTGT
ARPC5L_+_127624418.23-P2	ARPC5L	P2	GACGCCGACCTCGCTATCAG
ARPC5L_-_127624436.23-P2	ARPC5L	P2	GGCACCCCTGATAGCGAGGT
ARPC5L_-_127624444.23-P2	ARPC5L	P2	GGATAGCGAGGTCGGCGTCA
ARPC5L_-_127624483.23-P2	ARPC5L	P2	GGGAAACCGAGGCCCAACGT
ARPP19_+_52861215.23-P1P2	ARPP19	P1P2	GGCTCCGTGTCGTCATAAGG
ARPP19_+_52861067.23-P1P2	ARPP19	P1P2	GATGTCTGCGGAAGTCCCCG
ARPP19_+_52861307.23-P1P2	ARPP19	P1P2	GGGGAGAAGCGGGGTCAAGT
ARPP19_-_52860917.23-P1P2	ARPP19	P1P2	GCGGCGGGAAGCCAAAGGTG
ARPP19_-_52861135.23-P1P2	ARPP19	P1P2	GCGGGAAAAGATGCAATTAG
ARPP21_-_35683772.23-ENST00000187397.4	ARPP21	ENST00000187397.4	GGTTAGAGCATGCTCCACTG
ARPP21_-_35683895.23-ENST00000187397.4	ARPP21	ENST00000187397.4	GGATACTGGACAAGGATATT
ARPP21_-_35684141.23-ENST00000187397.4	ARPP21	ENST00000187397.4	GAAGCTGTCATATTCTTGGG
ARPP21_+_35683617.23-ENST00000187397.4	ARPP21	ENST00000187397.4	GTCTGAGCTAAATACTGCAA
ARPP21_-_35683967.23-ENST00000187397.4	ARPP21	ENST00000187397.4	GTATCATATGAATGGAAATA
ARR3_+_69488236.23-P1P2	ARR3	P1P2	GAGTATGGGCTAGAAGTAGA
ARR3_+_69488261.23-P1P2	ARR3	P1P2	GGCTAAGAGCAAGGGATATA
ARR3_+_69488250.23-P1P2	ARR3	P1P2	GGGGATATAGGGCTTAGTAT
ARR3_+_69488216.23-P1P2	ARR3	P1P2	GGGCTTTGGAATATTACCTG
ARR3_-_69488424.23-P1P2	ARR3	P1P2	GCAGGCTCAGTAAGCATCAA
ARRB1_-_75062680.23-P1P2	ARRB1	P1P2	GACGGTCGCAGGGAGGTCCG
ARRB1_+_75062646.23-P1P2	ARRB1	P1P2	GTGCGACCGTCGCGGACCAT
ARRB1_-_75062503.23-P1P2	ARRB1	P1P2	GCCACACAGGAGACCTCGGG
ARRB1_-_75062662.23-P1P2	ARRB1	P1P2	GTGTCGCCCATGGTCCGCGA
ARRB1_+_75062346.23-P1P2	ARRB1	P1P2	GCAGCCGCAGAGACGCACGG
ARRB2_-_4613971.23-P1P2	ARRB2	P1P2	GATCTTGGCAGCGGGCGAGG
ARRB2_-_4614022.23-P1P2	ARRB2	P1P2	GGCGGGCGCGCGCACCATGG
ARRB2_-_4614048.23-P1P2	ARRB2	P1P2	GACCCGGGACCAGGTAAGGG
ARRB2_+_4614473.23-P1P2	ARRB2	P1P2	GCGGCCCTCGGGACAGGTGT
ARRB2_-_4613811.23-P1P2	ARRB2	P1P2	GCCGCGTGTCTGCTAGGAGA
ARRDC1_+_140500210.23-P1P2	ARRDC1	P1P2	GCCCGGGGCTGTAGACGACG
ARRDC1_+_140500153.23-P1P2	ARRDC1	P1P2	GCCCCATGCCGCGGCCTCAC
ARRDC1_-_140500167.23-P1P2	ARRDC1	P1P2	GCGGCTGGCCGGTGAGGCCG
ARRDC1_+_140500162.23-P1P2	ARRDC1	P1P2	GCTGCACTCGCCCCATGCCG
ARRDC1_+_140500356.23-P1P2	ARRDC1	P1P2	GCCAACCCGGGGCCAGGCGA
ARRDC2_-_18119049.23-P1	ARRDC2	P1	GCGTTCTGAGGCTGCAGCGT
ARRDC2_+_18118989.23-P1	ARRDC2	P1	GCGCAGGCGCGCTCACCAAC
ARRDC2_+_18119062.23-P1	ARRDC2	P1	GTGGCCTCGAACTCGCGAAC
ARRDC2_+_18119182.23-P1	ARRDC2	P1	GCCTGGCCGCCGCTAAACAC
ARRDC2_+_18119282.23-P1	ARRDC2	P1	GGACTCGGTCCAGTGCACGT
ARRDC2_+_18111987.23-P2	ARRDC2	P2	GGGGCCCCCCCGGCGAACTT
ARRDC2_+_18111983.23-P2	ARRDC2	P2	GCCCCCCGGCGAACTTGGGC
ARRDC2_-_18112022.23-P2	ARRDC2	P2	GGGGGGCCCGGAGGAAGCTT
ARRDC2_+_18111952.23-P2	ARRDC2	P2	GCCCAGGGCGGGCGCGTCGT
ARRDC2_+_18111974.23-P2	ARRDC2	P2	GGAACTTGGGCCGGCGCCGG
ARRDC3_+_90679122.23-P1P2	ARRDC3	P1P2	GTTAGCCGCCCGTCTTTGTA
ARRDC3_-_90679139.23-P1P2	ARRDC3	P1P2	GGTCTCCTTACAAAGACGGG
ARRDC3_+_90679103.23-P1P2	ARRDC3	P1P2	GAGGAGACCACTGAGACGAG
ARRDC3_-_90679086.23-P1P2	ARRDC3	P1P2	GTAAAAAGTCAGGGCAGCAG
ARRDC3_-_90679077.23-P1P2	ARRDC3	P1P2	GGAGATTTCTTAAAAAGTCA
ARRDC4_+_98503956.23-P1P2	ARRDC4	P1P2	GAGCCGTGCGGTACCCGATG
ARRDC4_+_98503988.23-P1P2	ARRDC4	P1P2	GAGGCGCTCGCGGCAGGGTA
ARRDC4_+_98503998.23-P1P2	ARRDC4	P1P2	GCCGCTGTCACAGGCGCTCG
ARRDC4_-_98503965.23-P1P2	ARRDC4	P1P2	GGGCGAGCCGGTGCCCCATC
ARRDC4_-_98504068.23-P1P2	ARRDC4	P1P2	GGGGCCTCTGCCGACCTCAG
ARRDC5_-_4902803.23-P1P2	ARRDC5	P1P2	GCCAGGTAGATTCTATCCTC
ARRDC5_+_4902700.23-P1P2	ARRDC5	P1P2	GTAGTGAAGGTGGAGCTCGT
ARRDC5_+_4902891.23-P1P2	ARRDC5	P1P2	GTCACTAGGGCCAACGAACC
ARRDC5_+_4902872.23-P1P2	ARRDC5	P1P2	GGGGAATTTCAGGGACATGG
ARRDC5_+_4902881.23-P1P2	ARRDC5	P1P2	GCAACGAACCGGGAATTTCA
ARSA_+_51066539.23-P1P2	ARSA	P1P2	GCCCGGTACCGGCTCCTCCT
ARSA_+_51066550.23-P1P2	ARSA	P1P2	GAGCGCCCGCAGCCCGGTAC
ARSA_-_51066507.23-P1P2	ARSA	P1P2	GGTCACTTGGCGCTGACCAG
ARSA_-_51066477.23-P1P2	ARSA	P1P2	GAGCGGTCCGGGCTCAGGGT
ARSA_-_51066559.23-P1P2	ARSA	P1P2	GGCCCAGGAGGAGCCGGTAC
ARSB_+_78281066.23-P1P2	ARSB	P1P2	GACCGCGGGCGGACAAGGAT
ARSB_+_78281107.23-P1P2	ARSB	P1P2	GTATCAGCGGTACAAGGGGC
ARSB_-_78281010.23-P1P2	ARSB	P1P2	GGCAGCAGCGGGAGGACGAC
ARSB_-_78280938.23-P1P2	ARSB	P1P2	GCCAGCAAGAAGACCAGGTG
ARSB_+_78280889.23-P1P2	ARSB	P1P2	GACCTAGGCTGGAACGACGT
ARSD_+_2847160.23-P1P2	ARSD	P1P2	GGAGCCTGGGCCCCTGTAAA
ARSD_+_2847390.23-P1P2	ARSD	P1P2	GGATCCCGCAGCTGAGAGGG
ARSD_+_2847372.23-P1P2	ARSD	P1P2	GGCGGAAGCCTTGGCACTAG
ARSD_+_2847359.23-P1P2	ARSD	P1P2	GCACTAGCGGCGCCCGGGCG
ARSD_+_2847005.23-P1P2	ARSD	P1P2	GAACTGAAGGGAAGGCGGAA
ARSE_-_2882306.23-P1P2	ARSE	P1P2	GTGAATCCCCGATCAAGAAG
ARSE_-_2882125.23-P1P2	ARSE	P1P2	GTCCTAGGCCTGTAAGTCAC
ARSE_-_2882324.23-P1P2	ARSE	P1P2	GGAGGAAGGTTCTCTCCCAA
ARSE_-_2882339.23-P1P2	ARSE	P1P2	GCCAAAGGAAGCAAGCGTGA
ARSE_+_2882290.23-P1P2	ARSE	P1P2	GACCTTCCTCTTCTTGATCG
ARSF_+_2984866.23-P1P2	ARSF	P1P2	GGTCTAGGAGCAGAACAGAC
ARSF_-_2984913.23-P1P2	ARSF	P1P2	GGAGAGATAATACGGCTGAT
ARSF_-_2984846.23-P1P2	ARSF	P1P2	GTCGAGGCAGCTGCCAAAAG
ARSF_+_2985096.23-P1P2	ARSF	P1P2	GGGGTATGAGAGTAACAGAA
ARSF_-_2985060.23-P1P2	ARSF	P1P2	GCAGCTTAGGCACTGAGAAA
ARSG_+_66255329.23-ENST00000448504.2	ARSG	ENST00000448504.2	GCTGCTGGGCCCGCCGGCCT
ARSG_+_66255344.23-ENST00000448504.2	ARSG	ENST00000448504.2	GGCCGGCGGTTCGCAGCTGC
ARSG_+_66255438.23-ENST00000448504.2	ARSG	ENST00000448504.2	GACCCTGGGTCGCTGACGCC
ARSG_+_66255369.23-ENST00000448504.2	ARSG	ENST00000448504.2	GCCCCGGGCGCGGAAACAGG
ARSG_+_66255385.23-ENST00000448504.2	ARSG	ENST00000448504.2	GGCCCCGCCGGGGAAGTCCC
ARSH_-_2924713.23-ENST00000381130.2	ARSH	ENST00000381130.2	GGCAGATGACCTTGGAGTGG
ARSH_-_2924710.23-ENST00000381130.2	ARSH	ENST00000381130.2	GATGGCAGATGACCTTGGAG
ARSH_+_2924671.23-ENST00000381130.2	ARSH	ENST00000381130.2	GCCATCAGCAGGACAATGTT
ARSH_-_2924705.23-ENST00000381130.2	ARSH	ENST00000381130.2	GTGCTGATGGCAGATGACCT
ARSH_+_2924768.23-ENST00000381130.2	ARSH	ENST00000381130.2	GAGGGAGACTCCCACATACA
ARSI_-_149682457.23-P1P2	ARSI	P1P2	GGCGGGTCGAGGGGACACGG
ARSI_+_149682294.23-P1P2	ARSI	P1P2	GAGGAGGCGGGAGAAATCCA
ARSI_-_149682435.23-P1P2	ARSI	P1P2	GAGGGGAGGGAGGCACAAGT
ARSI_-_149682440.23-P1P2	ARSI	P1P2	GAGGGAGGCACAAGTTGGGC
ARSI_-_149682454.23-P1P2	ARSI	P1P2	GTGGGCGGGTCGAGGGGACA
ARSJ_+_114900515.23-P1P2	ARSJ	P1P2	GTCAGGAGGCCGGTCCACTA
ARSJ_+_114900753.23-P1P2	ARSJ	P1P2	GAACTACGCAAAGACCAAGC
ARSJ_-_114900791.23-P1P2	ARSJ	P1P2	GTAGTTGGCGCACCCGGCGC
ARSJ_-_114900737.23-P1P2	ARSJ	P1P2	GAGCCGGGTCCCTAGCCCCG
ARSJ_-_114900420.23-P1P2	ARSJ	P1P2	GCTGGGAGTGCTGGTACGGA
ARSK_-_94891027.23-P1P2	ARSK	P1P2	GGTCGCAGCCTTGGCGCTGG
ARSK_-_94890826.23-P1P2	ARSK	P1P2	GTGCGCGCTCTCCGCCTGAT
ARSK_-_94890941.23-P1P2	ARSK	P1P2	GGGGAGAGAACGCCAGAGGG
ARSK_-_94890937.23-P1P2	ARSK	P1P2	GGCTAGGGAGAGAACGCCAG
ARSK_+_94890970.23-P1P2	ARSK	P1P2	GGCAGTAGCATCGCCGGTAG
ART1_-_3666414.23-P1P2	ART1	P1P2	GCCAGGACAAGGCCTAGGTA
ART1_+_3666404.23-P1P2	ART1	P1P2	GAGTGGTGCACTCCTTACCT
ART1_-_3666702.23-P1P2	ART1	P1P2	GACAGAAGCGCAGCTCCCTT
ART1_-_3666574.23-P1P2	ART1	P1P2	GTTGGGAGCCATGGGAAGTT
ART1_+_3666758.23-P1P2	ART1	P1P2	GGAGATGTGGTGGGAACCGG
ART3_-_76995916.23-P1	ART3	P1	GGCTTACCACAACTGAGAGT
ART3_+_76995900.23-P1	ART3	P1	GGACTCCCCACTCTCAGTTG
ART3_+_76995880.23-P1	ART3	P1	GGGTAAGCAAGTCTTCAGGA
ART3_-_76995930.23-P1	ART3	P1	GAGAGTGGGGAGTCAGTTTG
ART3_+_76995850.23-P1	ART3	P1	GTGACAGTGAGAGCTGAGAC
ART3_+_76932405.23-P2	ART3	P2	GTGGCAGCAAACGTACCCAG
ART3_-_76932374.23-P2	ART3	P2	GGTGAGGAGGTTATACCCGG
ART3_-_76932371.23-P2	ART3	P2	GTCAGTGAGGAGGTTATACC
ART3_+_76932367.23-P2	ART3	P2	GAGCGAGCGTCGAGACCTCC
ART3_+_76932424.23-P2	ART3	P2	GCCTCCGGCTGGATCAGCAC
ART4_-_14996357.23-P1P2	ART4	P1P2	GTGATCTAGTCTGTATTCAG
ART4_+_14996362.23-P1P2	ART4	P1P2	GCTGACACTTAACAGGACTT
ART4_+_14996185.23-P1P2	ART4	P1P2	GCAAGCTATTGGTTGTTGGT
ART4_-_14996008.23-P1P2	ART4	P1P2	GTGCAGGAGGTACAGTAGTT
ART4_+_14996070.23-P1P2	ART4	P1P2	GGATGAAGCTGCAAGGGCAA
ART5_+_3663184.23-P1P2	ART5	P1P2	GTCCCGTGCGCCTGGAGACA
ART5_-_3663166.23-P1P2	ART5	P1P2	GCTGGAGTCCTGGTTTCGAG
ART5_-_3663212.23-P1P2	ART5	P1P2	GTCCAGGCGCACGGGATCCC
ART5_+_3663214.23-P1P2	ART5	P1P2	GCCCGCCGGGGCCCTAATCC
ART5_-_3663111.23-P1P2	ART5	P1P2	GATCCCTGGAGGAGACGTGA
ARTN_-_44399487.23-P1	ARTN	P1	GGCCCCCAGACAAGGCCCGG
ARTN_+_44399657.23-P1	ARTN	P1	GCCGAGGGCCCAAGAGAGGG
ARTN_+_44399469.23-P1	ARTN	P1	GGAGCCCCCGGGCCTTGTCT
ARTN_+_44399774.23-P1	ARTN	P1	GGCCAGTCTGCACCCTGTAG
ARTN_-_44399429.23-P1	ARTN	P1	GTGACACCGGACGGCTGCGG
ARTN_+_44401656.23-P2	ARTN	P2	GCTCGGGCTGAGATCAGGCC
ARTN_+_44401650.23-P2	ARTN	P2	GCTGAGATCAGGCCGGGCAT
ARTN_+_44401661.23-P2	ARTN	P2	GCTGTCCTCGGGCTGAGATC
ARTN_+_44401616.23-P2	ARTN	P2	GTGGAGGGGAAACTCAGGAA
ARTN_+_44401630.23-P2	ARTN	P2	GGGCTCCTAGCTGTGTGGAG
ARV1_-_231114864.23-P1P2	ARV1	P1P2	GGAGTGGAAATGGGCAACGG
ARV1_+_231114927.23-P1P2	ARV1	P1P2	GCTGTACTGGCAGGAGGCCG
ARV1_-_231115265.23-P1P2	ARV1	P1P2	GGGACCGGACCGACAGACAG
ARV1_-_231114848.23-P1P2	ARV1	P1P2	GGTTCTGGACTGCAGTTGAG
ARV1_-_231114868.23-P1P2	ARV1	P1P2	GGGAAATGGGCAACGGCGGG
ARVCF_-_19974634.23-P1	ARVCF	P1	GCATCGGGCCGGGACTCGGG
ARVCF_-_19974404.23-P1	ARVCF	P1	GGCCCGCCCTGCATACCCGG
ARVCF_-_19974526.23-P1	ARVCF	P1	GAACAAAAGCGGGTCCTCCC
ARVCF_-_19974515.23-P1	ARVCF	P1	GCGGCTCCGCGGAACAAAAG
ARVCF_+_19974594.23-P1	ARVCF	P1	GATGCCGGCCGAACTCAGAC
ARVCF_-_20004313.23-P2	ARVCF	P2	GGCGCGCAACCCGAGACCCC
ARVCF_+_20004326.23-P2	ARVCF	P2	GTTGCGCACGGGCCGCGTGA
ARVCF_-_20004161.23-P2	ARVCF	P2	GGCGGCCTCGGACCCCAGAA
ARVCF_-_20004127.23-P2	ARVCF	P2	GCTTACCTGGAGCGCAGCGT
ARVCF_+_20004089.23-P2	ARVCF	P2	GGTAAGCCTGAGCCAGTGGG
ARX_+_25034044.23-P1	ARX	P1	GCTTGTCCTGAGCGCGGAGA
ARX_-_25033780.23-P1	ARX	P1	GATGCTGTCGATGCAGTAGG
ARX_+_25033832.23-P1	ARX	P1	GATGAGCAATCAGTACCAGG
ARX_+_25034050.23-P1	ARX	P1	GTTACCGCTTGTCCTGAGCG
ARX_+_25033828.23-P1	ARX	P1	GGCAATCAGTACCAGGAGGA
ARX_-_25031175.23-P2	ARX	P2	GCGAGTCGCTGCCCGCAGAG
ARX_+_25031186.23-P2	ARX	P2	GGCTGAGGGCAAGGACGGCG
ARX_+_25030981.23-P2	ARX	P2	GAGAGCGCACGCGGGCCCCA
ARX_+_25031006.23-P2	ARX	P2	GAGGGTGGTCGCGGTCGCAG
ARX_+_25031195.23-P2	ARX	P2	GCCGGAAGACGCTGAGGGCA
AS3MT_+_104629429.23-P1P2	AS3MT	P1P2	GGTCTCGAGACACAGCTCGG
AS3MT_+_104629247.23-P1P2	AS3MT	P1P2	GGGCCTGCGACTCAGGACGG
AS3MT_+_104629486.23-P1P2	AS3MT	P1P2	GGAGGGAGGGGGCCAGTAAA
AS3MT_-_104629213.23-P1P2	AS3MT	P1P2	GGGAGCAAGCCTGCCAGCCT
AS3MT_-_104629266.23-P1P2	AS3MT	P1P2	GGCCCGCCGTCCTGAGTCGC
ASAH1_-_17941607.23-P1P2	ASAH1	P1P2	GACTCCCCGGACTCCAGCAG
ASAH1_-_17941563.23-P1P2	ASAH1	P1P2	GAGGCGACGCAACTCCGGCC
ASAH1_+_17941589.23-P1P2	ASAH1	P1P2	GTTGCCTCTGCTGGAGTCCG
ASAH1_-_17941526.23-P1P2	ASAH1	P1P2	GGCGACGGCACAGCTGACGG
ASAH1_-_17941594.23-P1P2	ASAH1	P1P2	GAGCAGCCAACGCCACTCCC
ASAH2_-_52008322.23-ENST00000395526.4	ASAH2	ENST00000395526.4	GGATGGCACTCATCATTACA
ASAH2_-_52008325.23-ENST00000395526.4	ASAH2	ENST00000395526.4	GGGCACTCATCATTACAAGG
ASAH2_-_52008394.23-ENST00000395526.4	ASAH2	ENST00000395526.4	GTTCTCAGGTACAGCAGAGA
ASAH2_+_52007950.23-ENST00000395526.4	ASAH2	ENST00000395526.4	GATTCGTCAAGGTCTAGTAA
ASAH2_+_52008242.23-ENST00000395526.4	ASAH2	ENST00000395526.4	GGGACCATTGAAAACCACAA
ASAH2B_-_52499912.23-P1P2	ASAH2B	P1P2	GGGCGTGCCCGGGAGTCGTT
ASAH2B_-_52499925.23-P1P2	ASAH2B	P1P2	GGTCGTTGGGAGAGGGAACG
ASAH2B_-_52499952.23-P1P2	ASAH2B	P1P2	GCCCTGCAGAGAGCCTGACG
ASAH2B_+_52499699.23-P1P2	ASAH2B	P1P2	GAGGTCCGCTTCCACACCGC
ASAH2B_-_52499716.23-P1P2	ASAH2B	P1P2	GGTTTCCGGCGGTGTGGAAG
ASAP1_-_131455906.23-P1P2	ASAP1	P1P2	GCCGAGCGCGGCGCAGGAAG
ASAP1_-_131455855.23-P1P2	ASAP1	P1P2	GAGCGCACAGTGCTCGCCCG
ASAP1_-_131455861.23-P1P2	ASAP1	P1P2	GCAGTGCTCGCCCGCGGCAG
ASAP1_-_131455656.23-P1P2	ASAP1	P1P2	GAGGGGGCGCCCGCGACTGT
ASAP1_+_131455704.23-P1P2	ASAP1	P1P2	GCCAGCGGCCCGCCAGGTCC
ASAP2_+_9346962.23-P1P2	ASAP2	P1P2	GCTCAGAGCGAGCCCCGAGG
ASAP2_-_9346995.23-P1P2	ASAP2	P1P2	GTCGCTCTGAGAGGACGCGG
ASAP2_-_9346992.23-P1P2	ASAP2	P1P2	GGGCTCGCTCTGAGAGGACG
ASAP2_+_9346965.23-P1P2	ASAP2	P1P2	GCCTCTCAGAGCGAGCCCCG
ASAP2_+_9346948.23-P1P2	ASAP2	P1P2	GCGAGGCGGGCGCGCACAGC
ASAP3_-_23810622.23-P1P2	ASAP3	P1P2	GCGGCGACGCTGAACTGCTC
ASAP3_+_23810517.23-P1P2	ASAP3	P1P2	GAAGATGCCCCGGTACCGAG
ASAP3_-_23810627.23-P1P2	ASAP3	P1P2	GACGCTGAACTGCTCCGGCA
ASAP3_-_23810631.23-P1P2	ASAP3	P1P2	GTGAACTGCTCCGGCATGGC
ASAP3_+_23810690.23-P1P2	ASAP3	P1P2	GCCCCGGCCGGCGGTGAGGC
ASB1_-_239335714.23-P1P2	ASB1	P1P2	GGCGGAGGCGGAAGCATCCA
ASB1_-_239335717.23-P1P2	ASB1	P1P2	GGAGGCGGAAGCATCCATGG
ASB1_+_239335728.23-P1P2	ASB1	P1P2	GCGGCCCTGCCCGCCCGTCT
ASB1_-_239335687.23-P1P2	ASB1	P1P2	GAGGGGCGTGCGCGGGTCAG
ASB1_-_239335737.23-P1P2	ASB1	P1P2	GGGAGGGCGGCAGCCCAGAC
ASB10_-_150884783.23-P1P2	ASB10	P1P2	GCCCAGATGGTGTCCCCAGT
ASB10_-_150884821.23-P1P2	ASB10	P1P2	GCCAGGGCATGGCTTGTTCT
ASB10_-_150884867.23-P1P2	ASB10	P1P2	GGCGATGTTGCTGGTGGACT
ASB10_-_150884651.23-P1P2	ASB10	P1P2	GGCCAGGTCCCCGGTGTAGA
ASB10_-_150884770.23-P1P2	ASB10	P1P2	GGGAGGGAAGGCACCCCAGA
ASB11_+_15333577.23-P1	ASB11	P1	GAAATAGAAAAGAAGCGGCT
ASB11_+_15333701.23-P1	ASB11	P1	GAAGATGGTCCTGTTTTCTA
ASB11_+_15333554.23-P1	ASB11	P1	GTAGCAGAAGAGATCTATGG
ASB11_-_15333756.23-P1	ASB11	P1	GATGCTCTGTATAGGGTCCT
ASB11_-_15333748.23-P1	ASB11	P1	GTTTGGCTTATGCTCTGTAT
ASB11_-_15332626.23-P2	ASB11	P2	GCATTCTGATGCTTCGTCCT
ASB11_-_15332629.23-P2	ASB11	P2	GTCTGATGCTTCGTCCTTGG
ASB11_+_15332279.23-P2	ASB11	P2	GAGTCCAACAAAGTCAATAT
ASB11_+_15332589.23-P2	ASB11	P2	GAGAATGCTTCAATTAACTG
ASB11_+_15332489.23-P2	ASB11	P2	GTTTGTCACACATTTCAGGG
ASB12_+_63450511.23-ENST00000362002.2	ASB12	ENST00000362002.2	GGCCCCTTGGACCAAGACTA
ASB12_-_63450451.23-ENST00000362002.2	ASB12	ENST00000362002.2	GAGCCCCCACGGCCCCAACC
ASB12_+_63450472.23-ENST00000362002.2	ASB12	ENST00000362002.2	GCAACGGCATTGTTAACAGT
ASB12_-_63450429.23-ENST00000362002.2	ASB12	ENST00000362002.2	GCCCTGGTGTCCCCTCCTTA
ASB12_-_63450440.23-ENST00000362002.2	ASB12	ENST00000362002.2	GCCTCCTTAGGGAGCCCCCA
ASB12_+_63445448.23-ENST00000396130.2	ASB12	ENST00000396130.2	GCTCCTGCAGCCCGACAAGG
ASB12_-_63445141.23-ENST00000396130.2	ASB12	ENST00000396130.2	GTAGATGCTACCACCAGGAG
ASB12_+_63445129.23-ENST00000396130.2	ASB12	ENST00000396130.2	GAAGCTGGTGCCTCTCCTGG
ASB12_-_63445313.23-ENST00000396130.2	ASB12	ENST00000396130.2	GCCAAGCGCAAGGGTGTCCC
ASB12_-_63445387.23-ENST00000396130.2	ASB12	ENST00000396130.2	GAAAAGCTGGTCCAAAGTAT
ASB13_+_5708362.23-P1P2	ASB13	P1P2	GGTGGTGGCGCGCCCCGCGC
ASB13_+_5708331.23-P1P2	ASB13	P1P2	GCGGGGGCGTTTGGCGGGGT
ASB13_+_5708501.23-P1P2	ASB13	P1P2	GGTGAGCCGCATGGAGCCCC
ASB13_-_5708517.23-P1P2	ASB13	P1P2	GCGCCGCCCGGGGCTCCATG
ASB13_-_5708546.23-P1P2	ASB13	P1P2	GGCGGCCGCGCGGCGACTCT
ASB14_+_57326672.23-P1P2	ASB14	P1P2	GAACTTCACTGCTGTCCTAG
ASB14_-_57326679.23-P1P2	ASB14	P1P2	GACCTTTTGTTTTATCCTCT
ASB14_+_57326448.23-P1P2	ASB14	P1P2	GTCAGCATCACACTGTGTGT
ASB14_+_57326359.23-P1P2	ASB14	P1P2	GAGTGTTGTCAGTGTTAGAG
ASB14_-_57326637.23-P1P2	ASB14	P1P2	GTTTTAGCATAGAATACATT
ASB15_+_123241932.23-P1P2	ASB15	P1P2	GATCTTGTCATTCTTATCCA
ASB15_-_123241904.23-P1P2	ASB15	P1P2	GGAAGCACACATTGGCTCCA
ASB15_-_123241896.23-P1P2	ASB15	P1P2	GGATACACAGAAGCACACAT
ASB15_+_123242097.23-P1P2	ASB15	P1P2	GTCTAAACAGGTAAGCCCGT
ASB15_+_123242086.23-P1P2	ASB15	P1P2	GAAGCCCGTAGGTGATCAAG
ASB16_-_42248115.23-P1P2	ASB16	P1P2	GTAGTCGGGTCGAGGGAACC
ASB16_-_42248108.23-P1P2	ASB16	P1P2	GAGGGAGGTAGTCGGGTCGA
ASB16_-_42248160.23-P1P2	ASB16	P1P2	GAACCCCTGGGCCCCATCCA
ASB16_-_42248100.23-P1P2	ASB16	P1P2	GTCAGAGCAAGGGAGGTAGT
ASB16_-_42248089.23-P1P2	ASB16	P1P2	GAGGGTGGCTCCTCAGAGCA
ASB17_+_76398029.23-P1P2	ASB17	P1P2	GTGTCAAAATATGTAACTGG
ASB17_+_76398083.23-P1P2	ASB17	P1P2	GTTTCTGGTTACAGTTTAAA
ASB17_+_76398068.23-P1P2	ASB17	P1P2	GTAAAGGGCACTTCTGTTTG
ASB17_-_76397888.23-P1P2	ASB17	P1P2	GGACCCAAAAACTGTAGGGA
ASB17_-_76398056.23-P1P2	ASB17	P1P2	GGTTACATATTTTGACAATG
ASB18_-_237172801.23-P1P2	ASB18	P1P2	GTACCTAGCAGCATGCCGGT
ASB18_-_237172983.23-P1P2	ASB18	P1P2	GTCGGGAAGGTAATCCGAGT
ASB18_+_237173027.23-P1P2	ASB18	P1P2	GGACTTTGGAGTCGCTTTAG
ASB18_+_237173041.23-P1P2	ASB18	P1P2	GCACGGACAGCTGCTGACTT
ASB18_+_237172975.23-P1P2	ASB18	P1P2	GGACGTAACAATGTCCAACT
ASB2_+_94442860.23-P1P2	ASB2	P1P2	GCAGGGCAGAAGGAAAACTC
ASB2_-_94442824.23-P1P2	ASB2	P1P2	GCAATTCAGGGGTAATACAA
ASB2_+_94443049.23-P1P2	ASB2	P1P2	GATGCACCCGGAGGAACGGA
ASB2_-_94442800.23-P1P2	ASB2	P1P2	GCTGTTAGGCTCTGAAACAA
ASB2_+_94443053.23-P1P2	ASB2	P1P2	GTTCGATGCACCCGGAGGAA
ASB3_+_54087070.23-P1P2	ASB3	P1P2	GCTCCCGGGATGCGCGGAGG
ASB3_-_54087116.23-P1P2	ASB3	P1P2	GCGGCAAGACGCGGGCGCAG
ASB3_-_54087108.23-P1P2	ASB3	P1P2	GGGGAGCCGCGGCAAGACGC
ASB3_+_54087076.23-P1P2	ASB3	P1P2	GCCGCGGCTCCCGGGATGCG
ASB3_+_54087026.23-P1P2	ASB3	P1P2	GAGTCCTGCATCATCCAGAG
ASB4_+_95115299.23-P1P2	ASB4	P1P2	GGCTCCAGATTTAGTGACAG
ASB4_+_95115678.23-P1P2	ASB4	P1P2	GAAGTCCTAGGCCCAAGGGT
ASB4_+_95115293.23-P1P2	ASB4	P1P2	GGATTTAGTGACAGGGGCAG
ASB4_-_95115484.23-P1P2	ASB4	P1P2	GAAACAAGGTAAAAACATAT
ASB4_-_95115272.23-P1P2	ASB4	P1P2	GATCACAACAAAGCTTCCAG
ASB5_+_177190311.23-P1P2	ASB5	P1P2	GAGCATCCCGGACGAGAGCC
ASB5_-_177190327.23-P1P2	ASB5	P1P2	GATGTGCCTGGCTCTCGTCC
ASB5_+_177190333.23-P1P2	ASB5	P1P2	GTCCTCAGGACCAGCTGTTC
ASB5_+_177190295.23-P1P2	ASB5	P1P2	GGCCAGGCACATTTGAGACT
ASB5_-_177190281.23-P1P2	ASB5	P1P2	GGCTGCAGAAGAATCTGCGG
ASB6_+_132404367.23-P1P2	ASB6	P1P2	GTGGACTGGCGGAGCAGGTG
ASB6_-_132404356.23-P1P2	ASB6	P1P2	GGACGCCGACCGGAACGCTC
ASB6_+_132404447.23-P1P2	ASB6	P1P2	GGCGCGGGCAGGAAGTACGA
ASB6_+_132404403.23-P1P2	ASB6	P1P2	GTTGGACTGAGGAGCGGACC
ASB6_-_132404359.23-P1P2	ASB6	P1P2	GGCCGACCGGAACGCTCCGG
ASB7_-_101142768.23-P1P2	ASB7	P1P2	GCTCCACTGCGGGCGCTGAT
ASB7_-_101142815.23-P1P2	ASB7	P1P2	GGTGACCCCAAAGTGCTGAA
ASB7_+_101142785.23-P1P2	ASB7	P1P2	GACTTTGGGGTCACTGGGAT
ASB7_-_101142819.23-P1P2	ASB7	P1P2	GCCCCAAAGTGCTGAAGGGA
ASB7_+_101142871.23-P1P2	ASB7	P1P2	GGCCCGAAGTGCCAGCCGTG
ASB8_+_48551218.23-P1P2	ASB8	P1P2	GTGAGTGCGGTCCTTGGAGT
ASB8_-_48551252.23-P1P2	ASB8	P1P2	GCCGCACTCACCGAATTGCT
ASB8_-_48551283.23-P1P2	ASB8	P1P2	GGGGTTGAAAGCCGCTGTCA
ASB8_-_48551032.23-P1P2	ASB8	P1P2	GAGATCGCAGCAATCCCGGT
ASB8_-_48550949.23-P1P2	ASB8	P1P2	GCTGTCTCGCTGAGGCTAGG
ASB9_+_15288172.23-P1P2	ASB9	P1P2	GCATGCCTCTCTCTGATCAC
ASB9_+_15287888.23-P1P2	ASB9	P1P2	GGATGGGCGGTGAGTCATAG
ASB9_+_15287988.23-P1P2	ASB9	P1P2	GTAGGAGAGAGCATCATGGA
ASB9_+_15287992.23-P1P2	ASB9	P1P2	GCGCTTAGGAGAGAGCATCA
ASB9_+_15287821.23-P1P2	ASB9	P1P2	GGAGGGTTGGGCAGTTTCAG
ASCC1_-_73975994.23-P1P2	ASCC1	P1P2	GCTAGAAAAATGGAGAAGGT
ASCC1_-_73975670.23-P1P2	ASCC1	P1P2	GCTGCAGGTAAACCAAGGTA
ASCC1_-_73975665.23-P1P2	ASCC1	P1P2	GGGCGGCTGCAGGTAAACCA
ASCC1_-_73975678.23-P1P2	ASCC1	P1P2	GAAACCAAGGTAGGGCGAGG
ASCC1_-_73975861.23-P1P2	ASCC1	P1P2	GCCACTCAGGCTGGTCCTGG
ASCC2_+_30234211.23-P1P2	ASCC2	P1P2	GGAGCTGTCACCGTGGTCGG
ASCC2_+_30234214.23-P1P2	ASCC2	P1P2	GAGGGAGCTGTCACCGTGGT
ASCC2_+_30234208.23-P1P2	ASCC2	P1P2	GCTGTCACCGTGGTCGGCGG
ASCC2_+_30234232.23-P1P2	ASCC2	P1P2	GCCGGAAGTGCGGGCGCTCA
ASCC2_+_30234179.23-P1P2	ASCC2	P1P2	GGGCGGCGGCACAGAGCCGG
ASCC3_-_101329197.23-P1P2	ASCC3	P1P2	GCGCACAGACCCGGCGAGGA
ASCC3_-_101329188.23-P1P2	ASCC3	P1P2	GACGCAAAGACGCACAGACC
ASCC3_-_101329193.23-P1P2	ASCC3	P1P2	GAAGACGCACAGACCCGGCG
ASCC3_+_101329219.23-P1P2	ASCC3	P1P2	GCAGCGGGGCGGTGACGTGT
ASCC3_+_101328981.23-P1P2	ASCC3	P1P2	GGAAAGGGAAGAAGGCGCGG
ASCL1_-_103351499.23-P1P2	ASCL1	P1P2	GCGTGGAAGGCGCACCGACA
ASCL1_+_103351491.23-P1P2	ASCL1	P1P2	GTCCCTGGCCGGATCCCTGT
ASCL1_-_103351511.23-P1P2	ASCL1	P1P2	GACCGACAGGGATCCGGCCA
ASCL1_-_103351486.23-P1P2	ASCL1	P1P2	GTCTGGCCAGGGAACGTGGA
ASCL1_-_103351482.23-P1P2	ASCL1	P1P2	GCACTTCTGGCCAGGGAACG
ASCL2_-_2292271.23-P1P2	ASCL2	P1P2	GAGGCGCGCAAGATCCCCGG
ASCL2_-_2292240.23-P1P2	ASCL2	P1P2	GCGCGGCCCTGGCGACAACA
ASCL2_+_2292175.23-P1P2	ASCL2	P1P2	GTGCGCGTGCGAAGGTCTGG
ASCL2_-_2292214.23-P1P2	ASCL2	P1P2	GCGCAGCGCGCGCTGTGGGA
ASCL2_+_2292178.23-P1P2	ASCL2	P1P2	GCGCTGCGCGTGCGAAGGTC
ASCL3_-_8964516.23-P1P2	ASCL3	P1P2	GTCTTCCCCACGGGCCACTC
ASCL3_+_8964499.23-P1P2	ASCL3	P1P2	GTTCTCCAGAGTGGCCCGTG
ASCL3_+_8964531.23-P1P2	ASCL3	P1P2	GCATCCTGACGACAAAACTC
ASCL3_-_8964507.23-P1P2	ASCL3	P1P2	GTGTTCTTATTCTTCCCCAC
ASCL3_+_8964301.23-P1P2	ASCL3	P1P2	GAAGTCGGGACACTAGGTTC
ASCL4_+_108168289.23-ENST00000342331.4	ASCL4	ENST00000342331.4	GTCAAGTCAAGGAAGACCCG
ASCL4_+_108168471.23-ENST00000342331.4	ASCL4	ENST00000342331.4	GCGGAGGGAAAGTGGACCAG
ASCL4_+_108168412.23-ENST00000342331.4	ASCL4	ENST00000342331.4	GTTCCCGCGACCAGGTCTAA
ASCL4_-_108168443.23-ENST00000342331.4	ASCL4	ENST00000342331.4	GTGGTCGCGGGAAACCACAA
ASCL4_+_108168408.23-ENST00000342331.4	ASCL4	ENST00000342331.4	GCGCGACCAGGTCTAATGGA
ASCL5_+_201096314.23-P1P2	ASCL5	P1P2	GCCCGGCCAGAGGCTGCTGA
ASCL5_+_201096304.23-P1P2	ASCL5	P1P2	GGGCTGCTGAAGGTGCTGCT
ASCL5_-_201096292.23-P1P2	ASCL5	P1P2	GGGGGACTGCGGAATCTCCG
ASCL5_+_201096190.23-P1P2	ASCL5	P1P2	GGGTAACCGTGCGAAGGTGG
ASCL5_+_201096340.23-P1P2	ASCL5	P1P2	GTGGCTCCCGGTGCTGTGGC
ASF1A_+_119215456.23-P1P2	ASF1A	P1P2	GCCGGCCAGACGTCGTGCAG
ASF1A_-_119215607.23-P1P2	ASF1A	P1P2	GGTTCAGGTGAACAATGTAG
ASF1A_-_119215390.23-P1P2	ASF1A	P1P2	GGGCTGTAGTTTAGTGAAAT
ASF1A_-_119215510.23-P1P2	ASF1A	P1P2	GGGGTCTGCGCTCTCCCGAG
ASF1A_-_119215340.23-P1P2	ASF1A	P1P2	GCTCGGGTGCAGCCAATCGA
ASF1B_-_14247341.23-P1P2	ASF1B	P1P2	GGCCGCGCCTGGGTCCGGTG
ASF1B_+_14247360.23-P1P2	ASF1B	P1P2	GGAAGAGGCGGGAGTGGACC
ASF1B_-_14247349.23-P1P2	ASF1B	P1P2	GTGGGTCCGGTGGGGTCAGT
ASF1B_-_14247546.23-P1P2	ASF1B	P1P2	GGACTCCTCGGACCAATCAG
ASF1B_-_14247364.23-P1P2	ASF1B	P1P2	GCAGTGGGGTAGGGCTGACC
ASGR1_-_7082627.23-P1P2	ASGR1	P1P2	GCAGCCGTGGACAATGGGAG
ASGR1_-_7082650.23-P1P2	ASGR1	P1P2	GGCGGGCAGGGTCCATAGGA
ASGR1_-_7082646.23-P1P2	ASGR1	P1P2	GGGGAGCGGGCAGGGTCCAT
ASGR1_-_7082576.23-P1P2	ASGR1	P1P2	GAGATGCCGAACTAAGGAGG
ASGR1_+_7082651.23-P1P2	ASGR1	P1P2	GACAGAGACACCGGGGCCCA
ASGR2_-_7017962.23-P1P2	ASGR2	P1P2	GGGTGTGGAGAGCGGACACC
ASGR2_-_7017981.23-P1P2	ASGR2	P1P2	GTGGCTCCCGCAGGCAACCC
ASGR2_-_7017726.23-P1P2	ASGR2	P1P2	GCCTGGGTAGGATCTGAGGT
ASGR2_-_7017722.23-P1P2	ASGR2	P1P2	GGTGGCCTGGGTAGGATCTG
ASGR2_-_7018112.23-P1P2	ASGR2	P1P2	GGAGTGTCCAAGCTCTAACC
ASH1L_+_155532507.23-P1P2	ASH1L	P1P2	GCTGAGGGGTAGTGAGGGAC
ASH1L_+_155532498.23-P1P2	ASH1L	P1P2	GAGTGAGGGACTGGACGAGG
ASH1L_+_155532488.23-P1P2	ASH1L	P1P2	GTGGACGAGGGGGTTCCTGT
ASH1L_+_155532357.23-P1P2	ASH1L	P1P2	GCTACGCGGACGGAGTCGGG
ASH1L_+_155532501.23-P1P2	ASH1L	P1P2	GGGTAGTGAGGGACTGGACG
ASH2L_-_37963059.23-P1P2	ASH2L	P1P2	GATTCTCGCGAGAAGTCCAG
ASH2L_-_37963062.23-P1P2	ASH2L	P1P2	GCTCGCGAGAAGTCCAGGGG
ASH2L_+_37963063.23-P1P2	ASH2L	P1P2	GGCTCCTGCCGCCGCCATCA
ASH2L_+_37963376.23-P1P2	ASH2L	P1P2	GGCCAAGCGGCGCAGAGGCA
ASH2L_+_37963053.23-P1P2	ASH2L	P1P2	GCCGCCATCACGGCCACCCC
ASIC1_-_50451465.23-P1P2	ASIC1	P1P2	GCGCGCACCGCGCCGAGCCC
ASIC1_+_50451752.23-P1P2	ASIC1	P1P2	GTCCAGAGGGAGGAGAGTCC
ASIC1_+_50451460.23-P1P2	ASIC1	P1P2	GGCCTCGGCTCGGTCTGCCC
ASIC1_+_50451396.23-P1P2	ASIC1	P1P2	GGATCCATCGTCCGGCCGGG
ASIC1_-_50451414.23-P1P2	ASIC1	P1P2	GCCGCCTCCCGGCCGGACGA
ASIC2_-_32484256.23-ENST00000359872.6	ASIC2	ENST00000359872.6	GGACCGGTATCTGGAGACTG
ASIC2_-_32484240.23-ENST00000359872.6	ASIC2	ENST00000359872.6	GGGCGCGGAGAGGCGAGGAC
ASIC2_-_32484280.23-ENST00000359872.6	ASIC2	ENST00000359872.6	GGGAAGCGGGGAGCTCAGAC
ASIC2_+_32484237.23-ENST00000359872.6	ASIC2	ENST00000359872.6	GGTCCCCAGTCTCCAGATAC
ASIC2_-_32484247.23-ENST00000359872.6	ASIC2	ENST00000359872.6	GAGAGGCGAGGACCGGTATC
ASIC3_+_150748330.23-P1P2	ASIC3	P1P2	GCGGCTCGGGATCCGCACCA
ASIC3_-_150748335.23-P1P2	ASIC3	P1P2	GTACGCCAAGGAGCTCTCCA
ASIC3_-_150748323.23-P1P2	ASIC3	P1P2	GGCCAGCACGCGCTACGCCA
ASIC3_+_150748318.23-P1P2	ASIC3	P1P2	GCGCACCATGGAGAGCTCCT
ASIC3_+_150748385.23-P1P2	ASIC3	P1P2	GCGCGATGTAGGCCTCGCTG
ASIC4_-_220379183.23-P1P2	ASIC4	P1P2	GGCTGTGCTGGTGCTGATAA
ASIC4_+_220379356.23-P1P2	ASIC4	P1P2	GCCCTCCCGAGTGGCAGTGG
ASIC4_-_220379385.23-P1P2	ASIC4	P1P2	GGCCACTCGGGAGGGCACCA
ASIC4_+_220379365.23-P1P2	ASIC4	P1P2	GGCCCTGGTGCCCTCCCGAG
ASIC4_-_220379206.23-P1P2	ASIC4	P1P2	GAGCCACAAGGAGACGATCG
ASIC5_-_156787409.23-P1P2	ASIC5	P1P2	GAGTTAAGCAAGAGTCCTCA
ASIC5_+_156787402.23-P1P2	ASIC5	P1P2	GTGAAAATTGGGTTACCCTG
ASIC5_-_156787319.23-P1P2	ASIC5	P1P2	GGAAAAATATTACTGCTCTG
ASIC5_+_156787059.23-P1P2	ASIC5	P1P2	GTTTGGTTTCTATTTATCCT
ASIC5_+_156786974.23-P1P2	ASIC5	P1P2	GTTGATCAGCACTCAATGCA
ASIP_-_32781974.23-P1P2	ASIP	P1P2	GGCTCCTGACTCCAAGCTGT
ASIP_-_32782578.23-P1P2	ASIP	P1P2	GTAGAGAGAGGTGAGCTCCA
ASIP_+_32782412.23-P1P2	ASIP	P1P2	GGAATCTGGGGATCTCTGGT
ASIP_-_32781933.23-P1P2	ASIP	P1P2	GATACCAGTGGCAGCAGAGA
ASIP_-_32782660.23-P1P2	ASIP	P1P2	GGCTATAGTAATATATCTAT
ASL_-_65540899.23-P1P2	ASL	P1P2	GTGGAGGACGCCGAGCACCG
ASL_+_65541008.23-P1P2	ASL	P1P2	GCGGGTCTGGAAGACAAGAC
ASL_+_65541062.23-P1P2	ASL	P1P2	GTCACCTCCGAGGCCATGTT
ASL_-_65540875.23-P1P2	ASL	P1P2	GGCGGCCGGATGGGCGGGAC
ASL_-_65540832.23-P1P2	ASL	P1P2	GGGGCGCGACACTATCCGTG
ASMT_-_1734188.23-P1P2	ASMT	P1P2	GTACGCTCTGTGGGACAAGG
ASMT_+_1734013.23-P1P2	ASMT	P1P2	GACAGAGCCTGCTGGCAAGG
ASMT_-_1734075.23-P1P2	ASMT	P1P2	GCCAGAGGCTCCGGAAGCCA
ASMT_+_1734198.23-P1P2	ASMT	P1P2	GGGAACGTGAGTGTGATGAA
ASMT_-_1734107.23-P1P2	ASMT	P1P2	GGACAAGATGGGATCCTCAG
ASMTL_-_1571721.23-P1P2	ASMTL	P1P2	GCAGCAGCTTCCCAATCACC
ASMTL_+_1571556.23-P1P2	ASMTL	P1P2	GCAGCGACTCAGGAACTCTA
ASMTL_-_1571734.23-P1P2	ASMTL	P1P2	GATCACCGGGCACAGCACCA
ASMTL_+_1571545.23-P1P2	ASMTL	P1P2	GGAACTCTAGGGATAGGGAT
ASMTL_+_1571595.23-P1P2	ASMTL	P1P2	GCAGGGGACCGGGGACGGAG
ASNA1_-_12848537.23-P1P2	ASNA1	P1P2	GGATATACCACTGGGCGAAG
ASNA1_-_12847970.23-P1P2	ASNA1	P1P2	GGGTGTTTGGCTGGTTGCTA
ASNA1_+_12848385.23-P1P2	ASNA1	P1P2	GTGCTAAGTGTAGGCTCCAG
ASNA1_-_12848551.23-P1P2	ASNA1	P1P2	GCGAAGGGGAGGCCAAGGAC
ASNA1_-_12848331.23-P1P2	ASNA1	P1P2	GAGTTCCAAAATGGCGGCAG
ASNS_-_97501666.23-P1P2	ASNS	P1P2	GCGCAGGACCCGGCTCACCT
ASNS_-_97501690.23-P1P2	ASNS	P1P2	GTAAGCAGGTCAGGGTGATG
ASNS_-_97501682.23-P1P2	ASNS	P1P2	GCCTGGGCGTAAGCAGGTCA
ASNS_-_97501728.23-P1P2	ASNS	P1P2	GATGTGGACAGCTTGACGGG
ASNS_-_97501725.23-P1P2	ASNS	P1P2	GGGGATGTGGACAGCTTGAC
ASNSD1_-_190526200.23-P1P2	ASNSD1	P1P2	GGCGCTGTGGCTAATGCCGT
ASNSD1_-_190526273.23-P1P2	ASNSD1	P1P2	GAGCCGAGGGACGCGACCAG
ASNSD1_-_190526155.23-P1P2	ASNSD1	P1P2	GAGACTCGCGGGAAAAGAAA
ASNSD1_+_190526221.23-P1P2	ASNSD1	P1P2	GCACCGAGCGCAAGACACGC
ASNSD1_+_190526267.23-P1P2	ASNSD1	P1P2	GTCAGCACAGAGCTGTCCTC
ASPA_+_3379320.23-P1P2	ASPA	P1P2	GAGTACAGAATTCCCTTGAG
ASPA_+_3379511.23-P1P2	ASPA	P1P2	GCCGGTTAGCTCATTCCCAT
ASPA_-_3379554.23-P1P2	ASPA	P1P2	GAGTATTTCTGGTTAAGCAT
ASPA_-_3379286.23-P1P2	ASPA	P1P2	GAAGGGAGTGTCCATAAACG
ASPA_+_3379346.23-P1P2	ASPA	P1P2	GTAAATGAGACTTTACCCAA
ASPDH_+_51017895.23-P1P2	ASPDH	P1P2	GAGGCACCCTCAAGGCACAG
ASPDH_-_51017868.23-P1P2	ASPDH	P1P2	GAAGCCTTCGAGGCCTGGAG
ASPDH_-_51017858.23-P1P2	ASPDH	P1P2	GAGCCCAGGAGAAGCCTTCG
ASPDH_+_51017733.23-P1P2	ASPDH	P1P2	GAGTGAAAGGTAGCAAGTCA
ASPDH_-_51017583.23-P1P2	ASPDH	P1P2	GGTGGCCCTAGCCCTCCCAG
ASPG_+_104552082.23-P1	ASPG	P1	GGGACCGGGGACCACGGGAG
ASPG_+_104552087.23-P1	ASPG	P1	GATGCCGGACCGGGGACCAC
ASPG_+_104552039.23-P1	ASPG	P1	GGCAGGGCCTGCGGGACTCA
ASPG_+_104552095.23-P1	ASPG	P1	GCGCGCGCCATGCCGGACCG
ASPG_+_104552055.23-P1	ASPG	P1	GGGTGTGCAGCGGGGACGCA
ASPG_+_104571288.23-P2	ASPG	P2	GTCTGAGAAGGCACAAGGAC
ASPG_+_104571259.23-P2	ASPG	P2	GTGGGCTGGGAGTCCAGTGA
ASPG_+_104571321.23-P2	ASPG	P2	GCGACAGTTAGGGGAGCCTC
ASPG_+_104571569.23-P2	ASPG	P2	GGCTACCCGGGCACAGTCAG
ASPG_+_104571343.23-P2	ASPG	P2	GAGAGCAGGAGAGGATTTCC
ASPH_+_62627059.23-P1P2	ASPH	P1P2	GCAGGCGGTGCTGAGGCACA
ASPH_+_62627074.23-P1P2	ASPH	P1P2	GTCTTCCCAGGTGCTGCAGG
ASPH_-_62626946.23-P1P2	ASPH	P1P2	GGCCATTGCACGGTCCGCGG
ASPH_+_62626853.23-P1P2	ASPH	P1P2	GGCAGCGGTAGCACGAGTGC
ASPH_-_62627161.23-P1P2	ASPH	P1P2	GAACCTGTGACTCCCTCCCG
ASPHD1_-_29911917.23-P1P2	ASPHD1	P1P2	GAGCCCAGGAAGGAGCGAGT
ASPHD1_-_29911974.23-P1P2	ASPHD1	P1P2	GCGGGGCTAGTGAGGAGCGA
ASPHD1_-_29911957.23-P1P2	ASPHD1	P1P2	GAGGCAGGACCGCAGGGTCG
ASPHD1_-_29911979.23-P1P2	ASPHD1	P1P2	GCTAGTGAGGAGCGAGGGCA
ASPHD1_+_29912075.23-P1P2	ASPHD1	P1P2	GGCTTCCTCCTAGCTCCCCT
ASPHD2_-_26825273.23-P1P2	ASPHD2	P1P2	GCGCAGCGCGGCGTCGGCAC
ASPHD2_-_26825290.23-P1P2	ASPHD2	P1P2	GACCGGCAGGGGCACCGGCG
ASPHD2_-_26825302.23-P1P2	ASPHD2	P1P2	GACCGGCGCGGCTTAGGCTC
ASPHD2_+_26825270.23-P1P2	ASPHD2	P1P2	GGCCGCGCCGGTGCCCCTGC
ASPHD2_-_26825519.23-P1P2	ASPHD2	P1P2	GTGGGCCGACCCCAGGACAG
ASPM_-_197115568.23-P1P2	ASPM	P1P2	GCCCACTCGCCGGTTCGCCA
ASPM_+_197115633.23-P1P2	ASPM	P1P2	GAAGCGGTCAGCGTAAGTCC
ASPM_-_197115684.23-P1P2	ASPM	P1P2	GGGGCGGCTGTAGAGGTCGT
ASPM_+_197115743.23-P1P2	ASPM	P1P2	GTTTAATTTGCGAGTTTATT
ASPM_-_197115665.23-P1P2	ASPM	P1P2	GGCTGACCGCTTCCCCTCAG
ASPN_+_95244763.23-P1P2	ASPN	P1P2	GACTAACATGGACTAATCTG
ASPN_+_95244720.23-P1P2	ASPN	P1P2	GCCCAGGGTGCAGCCACACC
ASPN_-_95244740.23-P1P2	ASPN	P1P2	GTCCTGGTGTGGCTGCACCC
ASPN_+_95244735.23-P1P2	ASPN	P1P2	GTTTATTCCAGTATCACCCA
ASPN_+_95244573.23-P1P2	ASPN	P1P2	GAGGACTACTCTCTTCTGAC
ASPRV1_+_70188959.23-ENST00000320256.4	ASPRV1	ENST00000320256.4	GGGTAGTCCCCCTTCAACAG
ASPRV1_-_70189027.23-ENST00000320256.4	ASPRV1	ENST00000320256.4	GAGAATAACAGATGAGGACA
ASPRV1_+_70188990.23-ENST00000320256.4	ASPRV1	ENST00000320256.4	GTATTCTGGAACACAGGCCA
ASPRV1_-_70189075.23-ENST00000320256.4	ASPRV1	ENST00000320256.4	GTCATCAGCCAGTGAAGGAA
ASPRV1_-_70189114.23-ENST00000320256.4	ASPRV1	ENST00000320256.4	GCCCATCAGCTCAGAGACCG
ASPSCR1_-_79935528.23-P1P2	ASPSCR1	P1P2	GTCACGTGAGCGGAAAATGG
ASPSCR1_-_79935518.23-P1P2	ASPSCR1	P1P2	GCGGCGGCGGGTCACGTGAG
ASPSCR1_-_79935525.23-P1P2	ASPSCR1	P1P2	GGGGTCACGTGAGCGGAAAA
ASPSCR1_-_79935753.23-P1P2	ASPSCR1	P1P2	GCAATGAGCGGCCTCCTGAG
ASPSCR1_-_79935716.23-P1P2	ASPSCR1	P1P2	GTCGGCGTCCCGGTGTTCGG
ASRGL1_+_62105004.23-P1P2	ASRGL1	P1P2	GGACGCCGAGACCTCAAGCT
ASRGL1_-_62104973.23-P1P2	ASRGL1	P1P2	GTCGAGCCGGCGTCGGGGAG
ASRGL1_+_62105025.23-P1P2	ASRGL1	P1P2	GCCCAGGGCACCGCAGGACG
ASRGL1_+_62105040.23-P1P2	ASRGL1	P1P2	GAGGGCCGCCGACTTACCCA
ASRGL1_-_62104968.23-P1P2	ASRGL1	P1P2	GCGGTTTCGAGCCGGCGTCG
ASS1_-_133320387.23-P1P2	ASS1	P1P2	GCCGCTGCCCGAGCCCGGTA
ASS1_+_133320409.23-P1P2	ASS1	P1P2	GGTGCTCTCGGCTAGGGAGT
ASS1_+_133320415.23-P1P2	ASS1	P1P2	GAAGCGGGTGCTCTCGGCTA
ASS1_+_133320398.23-P1P2	ASS1	P1P2	GTAGGGAGTGGGCAGCGAGA
ASS1_+_133320301.23-P1P2	ASS1	P1P2	GTTATAAGCACAGGGCCCGG
ASTE1_+_130745613.23-P1P2	ASTE1	P1P2	GGAAAGCAGAGGAGGACCGG
ASTE1_+_130745639.23-P1P2	ASTE1	P1P2	GAGTGTTCGCCGACCCAAGT
ASTE1_+_130745373.23-P1P2	ASTE1	P1P2	GTCTAGCGGGCTTCTGATGG
ASTE1_+_130745376.23-P1P2	ASTE1	P1P2	GGGCTCTAGCGGGCTTCTGA
ASTE1_+_130745355.23-P1P2	ASTE1	P1P2	GGAGGAGCTACTCCTCTGGG
ASTL_+_96804167.23-ENST00000342380.2	ASTL	ENST00000342380.2	GAGCAGGGCTCTACCATGGA
ASTL_+_96804158.23-ENST00000342380.2	ASTL	ENST00000342380.2	GCTACCATGGAGGGTGTAGG
ASTL_-_96804123.23-ENST00000342380.2	ASTL	ENST00000342380.2	GGACAGGCAGCCAGCTTACC
ASTL_-_96804150.23-ENST00000342380.2	ASTL	ENST00000342380.2	GAGAGCAGACCCAGCACCCA
ASTL_-_96804176.23-ENST00000342380.2	ASTL	ENST00000342380.2	GAGACCCCCTACACCCTCCA
ASTN1_+_177133808.23-P1P2	ASTN1	P1P2	GAGGCGGCCGGGGCTCAAGA
ASTN1_+_177133827.23-P1P2	ASTN1	P1P2	GCATCGCAGCGCTAGGAGGA
ASTN1_-_177133855.23-P1P2	ASTN1	P1P2	GCCTAGCGCTGCGATGGTGG
ASTN1_-_177133622.23-P1P2	ASTN1	P1P2	GGCACCGAGAAGAGGAGCTT
ASTN1_-_177133425.23-P1P2	ASTN1	P1P2	GGGATCCGGGAGGTAGGAGT
ASTN2_-_120177339.23-P1P2	ASTN2	P1P2	GGGACGCCCGAGCTAAGGAG
ASTN2_-_120177334.23-P1P2	ASTN2	P1P2	GAACCAGGACGCCCGAGCTA
ASTN2_-_120177016.23-P1P2	ASTN2	P1P2	GGGCAGTGTGGACACCGTGA
ASTN2_+_120176971.23-P1P2	ASTN2	P1P2	GCCCTGCGGGAGAGCGACAT
ASTN2_+_120177008.23-P1P2	ASTN2	P1P2	GTGCCGGCTGAAGACCGTCA
ASUN_-_27090898.23-P1P2	ASUN	P1P2	GTAGCACACCGGTCCTTCCC
ASUN_+_27090863.23-P1P2	ASUN	P1P2	GGTGTGCTAGGAGATGATCG
ASUN_+_27090893.23-P1P2	ASUN	P1P2	GTCCTGCTCTTAGGAAGCCT
ASUN_-_27090913.23-P1P2	ASUN	P1P2	GTCCCAGGCTTCCTAAGAGC
ASUN_-_27091044.23-P1P2	ASUN	P1P2	GCAGTCGCCGAACAGGAAGA
ASXL1_+_30946335.23-P1P2	ASXL1	P1P2	GCTGCGTCAGTCGCCCACGG
ASXL1_-_30946176.23-P1P2	ASXL1	P1P2	GGGCAGACACGCACGCACCC
ASXL1_+_30946296.23-P1P2	ASXL1	P1P2	GCGATCGCTAAGGAATGCGG
ASXL1_-_30946186.23-P1P2	ASXL1	P1P2	GCACGCACCCGGGCGCCGAA
ASXL1_+_30946119.23-P1P2	ASXL1	P1P2	GGTGTGTGTGAAGAGTGAGG
ASXL2_+_26101289.23-P1P2	ASXL2	P1P2	GGCGGCGGTAGCAGTGGCAA
ASXL2_+_26101313.23-P1P2	ASXL2	P1P2	GGTACAGTAAGAACCCAATA
ASXL2_+_26101274.23-P1P2	ASXL2	P1P2	GGCAACGGCAGCAAGAGGAC
ASXL2_+_26101341.23-P1P2	ASXL2	P1P2	GAGCGGTCACATGACCGTAG
ASXL2_+_26101307.23-P1P2	ASXL2	P1P2	GTAAGAACCCAATATGGCAG
ASXL3_-_31158240.23-P1P2	ASXL3	P1P2	GCCCGGAGCTGTCACCGCAG
ASXL3_-_31158223.23-P1P2	ASXL3	P1P2	GGGGCCGAGCGGAGCATCCC
ASXL3_+_31158264.23-P1P2	ASXL3	P1P2	GGGCCGGGCTCGCTCGTGCG
ASXL3_+_31158894.23-P1P2	ASXL3	P1P2	GGCCCCGAGAGCGAAGTACG
ASXL3_-_31158212.23-P1P2	ASXL3	P1P2	GTGTTGTGAGCGGGGCCGAG
ASZ1_+_117067530.23-P1P2	ASZ1	P1P2	GAGGGCGCGCGGTGCCGACA
ASZ1_+_117067548.23-P1P2	ASZ1	P1P2	GATGCGCCCGGAGAGCTGAA
ASZ1_+_117067480.23-P1P2	ASZ1	P1P2	GGCGCTGCGAGGCCTGCCAG
ASZ1_-_117067328.23-P1P2	ASZ1	P1P2	GATACACGTGAGGGAGTAGG
ASZ1_+_117067443.23-P1P2	ASZ1	P1P2	GGTAGCGAGAGCGAGGATGA
ATAD1_+_89577892.23-P1P2	ATAD1	P1P2	GTGGTTCCCGTGGGGCCTCA
ATAD1_-_89577928.23-P1P2	ATAD1	P1P2	GGGAACCAGCTACTCACCCA
ATAD1_-_89577908.23-P1P2	ATAD1	P1P2	GCCATCCCATGAGGCCCCAC
ATAD1_+_89577951.23-P1P2	ATAD1	P1P2	GCCTGTGTGAGGCCGGCTGA
ATAD1_-_89577820.23-P1P2	ATAD1	P1P2	GAGGGCGTGGGAGAAGACCG
ATAD2_+_124408604.23-P1P2	ATAD2	P1P2	GGCGCACGCCGAGGCCAGTA
ATAD2_-_124408650.23-P1P2	ATAD2	P1P2	GCGGAGAGAGATCCAGCTCC
ATAD2_+_124408678.23-P1P2	ATAD2	P1P2	GAGCTTGTGGCGCCAGAATT
ATAD2_-_124408665.23-P1P2	ATAD2	P1P2	GCTCCAGGCGCTCGCAGCTC
ATAD2_-_124408631.23-P1P2	ATAD2	P1P2	GTGGCCTCGGCGTGCGCGAC
ATAD2B_+_24149925.23-P1P2	ATAD2B	P1P2	GGCGAGAACGGGAGAGAAAG
ATAD2B_+_24149936.23-P1P2	ATAD2B	P1P2	GGGAGCTCGAGAGCGAGAAC
ATAD2B_-_24149910.23-P1P2	ATAD2B	P1P2	GCTCCTCAGCGGGAGCCGAG
ATAD2B_+_24149891.23-P1P2	ATAD2B	P1P2	GCTCCGCTCGGCTCCCGCTG
ATAD2B_+_24149878.23-P1P2	ATAD2B	P1P2	GCCGCTGAGGAGGGCGAAGC
ATAD3A_-_1447565.23-P1P2	ATAD3A	P1P2	GGGCGGTGACCACCGGCTCG
ATAD3A_-_1448075.23-P1P2	ATAD3A	P1P2	GGTCAGGAGCGGGTCAGGTG
ATAD3A_+_1447534.23-P1P2	ATAD3A	P1P2	GGTGGTCACCGCCACTGCGC
ATAD3A_-_1448082.23-P1P2	ATAD3A	P1P2	GGCGGGTCAGGTGCGGAAAG
ATAD3A_-_1447516.23-P1P2	ATAD3A	P1P2	GACGCGCTTCTATCGCCGGG
ATAD3B_+_1407208.23-P1	ATAD3B	P1	GCCCCCACCCGAGTCTGACT
ATAD3B_+_1407150.23-P1	ATAD3B	P1	GGTGGCCAGGACCACTGCGC
ATAD3B_-_1407167.23-P1	ATAD3B	P1	GTTCGCCTGCGCAGTGGTCC
ATAD3B_-_1407132.23-P1	ATAD3B	P1	GACGCATTTCCGTCGCCGGG
ATAD3B_-_1407136.23-P1	ATAD3B	P1	GATTTCCGTCGCCGGGAGGA
ATAD3C_-_1397877.23-P1P2	ATAD3C	P1P2	GTAGAGAGTCCCTCTCAAGG
ATAD3C_-_1398044.23-P1P2	ATAD3C	P1P2	GAGATCGCTCGGCTGACAGA
ATAD3C_+_1397864.23-P1P2	ATAD3C	P1P2	GGCCAGATGCCCCCTTGAGA
ATAD3C_-_1397874.23-P1P2	ATAD3C	P1P2	GAGGTAGAGAGTCCCTCTCA
ATAD3C_-_1397855.23-P1P2	ATAD3C	P1P2	GGGCGGAACTTGGCTGTCAC
ATAD5_+_29159165.23-P1P2	ATAD5	P1P2	GCCGAATCGAACACGGAAAG
ATAD5_+_29159022.23-P1P2	ATAD5	P1P2	GTCGGACCACAGAGCTTCGG
ATAD5_+_29159040.23-P1P2	ATAD5	P1P2	GAAGCAAGCGGACCGCAGAT
ATAD5_-_29159050.23-P1P2	ATAD5	P1P2	GAGCTCTGTGGTCCGATCTG
ATAD5_-_29159038.23-P1P2	ATAD5	P1P2	GAATTCCCTCCGAAGCTCTG
ATAT1_-_30594710.23-P1P2	ATAT1	P1P2	GCTGTTCCCGGAGCGGATCA
ATAT1_-_30594683.23-P1P2	ATAT1	P1P2	GATGGAGTTCCCGTTCGATG
ATAT1_-_30594665.23-P1P2	ATAT1	P1P2	GGACCGCGCACAATGGGCCA
ATAT1_+_30594671.23-P1P2	ATAT1	P1P2	GACAGCGCGTCCACATCGAA
ATAT1_-_30594703.23-P1P2	ATAT1	P1P2	GGGACGCGCTGTTCCCGGAG
ATCAY_-_3880723.23-P1P2	ATCAY	P1P2	GGAAGAAGCAGCTACCTCGG
ATCAY_-_3880720.23-P1P2	ATCAY	P1P2	GTGGGAAGAAGCAGCTACCT
ATCAY_+_3880880.23-P1P2	ATCAY	P1P2	GAGGAAGAGGATGCTCGCAG
ATCAY_-_3880728.23-P1P2	ATCAY	P1P2	GAGCAGCTACCTCGGAGGCA
ATCAY_-_3880756.23-P1P2	ATCAY	P1P2	GGGCGGGCGGCGATGAGAGG
ATE1_+_123687896.23-P1P2	ATE1	P1P2	GTCAGGGCCGGCTACCACTG
ATE1_+_123687521.23-P1P2	ATE1	P1P2	GGCGCTGCATTGTGGGGTGG
ATE1_+_123687498.23-P1P2	ATE1	P1P2	GGGCGGCCGCGCTAGCGACG
ATE1_-_123687707.23-P1P2	ATE1	P1P2	GGGGCCGCCGTCGTCAGTGA
ATE1_-_123687904.23-P1P2	ATE1	P1P2	GGGAATCGCAGTAGCCGCAG
ATF1_-_51158152.23-P1P2	ATF1	P1P2	GGGGGAAGGACGCGGGAACG
ATF1_+_51157878.23-P1P2	ATF1	P1P2	GCAGTCAGGGCCGCTACTGG
ATF1_-_51157911.23-P1P2	ATF1	P1P2	GGCCCTGACTGCCGAGGAAA
ATF1_+_51157881.23-P1P2	ATF1	P1P2	GCGGCAGTCAGGGCCGCTAC
ATF1_-_51157890.23-P1P2	ATF1	P1P2	GTAGATCATGCCGCCAGTAG
ATF2_-_176032663.23-P1P2	ATF2	P1P2	GAGCACGTCAGGAGCACCCG
ATF2_-_176032680.23-P1P2	ATF2	P1P2	GCGAGGTGATGGGAAACGGG
ATF2_+_176032733.23-P1P2	ATF2	P1P2	GCAGCAGGGCTGGAGACTGT
ATF2_+_176032892.23-P1P2	ATF2	P1P2	GAGAGAGGACGGAAGCCTGT
ATF2_-_176032857.23-P1P2	ATF2	P1P2	GGTTTACAAAGCACCCCTGG
ATF3_+_212782164.23-P1P2	ATF3	P1P2	GGGCCGGCGCGCGGGCTGAA
ATF3_+_212782151.23-P1P2	ATF3	P1P2	GGCTGAAGGGTGCGCTCGGG
ATF3_+_212782184.23-P1P2	ATF3	P1P2	GGGCGAGCACCGAGGACTCA
ATF3_+_212782317.23-P1P2	ATF3	P1P2	GAGGGGCGCGAAGGGAATGA
ATF3_+_212782100.23-P1P2	ATF3	P1P2	GGCCTGGCTGCGTGCGACTG
ATF4_-_39916548.23-P1P2	ATF4	P1P2	GGACGAAGTCTATAAAGGGC
ATF4_-_39916771.23-P1P2	ATF4	P1P2	GCATGGCGTGAGTACCGGGG
ATF4_-_39916853.23-P1P2	ATF4	P1P2	GGCCAGGGCGGTGCCGCCAA
ATF4_-_39916327.23-P1P2	ATF4	P1P2	GCCGGCGGCGAAGGAAAGAA
ATF4_-_39916768.23-P1P2	ATF4	P1P2	GAGCCATGGCGTGAGTACCG
ATF5_+_50432424.23-P1P2	ATF5	P1P2	GACTGGGGACAGATATATAC
ATF5_+_50432363.23-P1P2	ATF5	P1P2	GCCCTCGCGCGGCCCCAACC
ATF5_+_50432513.23-P1P2	ATF5	P1P2	GGCCATGGCCGGGGCTACGC
ATF5_+_50432528.23-P1P2	ATF5	P1P2	GGGTCGAGGCTACAGAGCCA
ATF5_+_50432548.23-P1P2	ATF5	P1P2	GACGGGCCGGGGGCACAAAG
ATF6_+_161736096.23-P1P2	ATF6	P1P2	GTTAATATCTGGGACGGCGG
ATF6_-_161736133.23-P1P2	ATF6	P1P2	GTATTAATCACGGAGTTCCA
ATF6_-_161736156.23-P1P2	ATF6	P1P2	GGAAGGAACTTGTGAAATGG
ATF6_+_161736292.23-P1P2	ATF6	P1P2	GCCACGAGTGGGCGGAAGTA
ATF6_+_161736178.23-P1P2	ATF6	P1P2	GGGGCTAAAAGGTGACTCCA
ATF6B_-_32095947.23-P1P2	ATF6B	P1P2	GTGTCGGTGAAGAAACGCGT
ATF6B_+_32095825.23-P1P2	ATF6B	P1P2	GGCACGCGGGAAAGAAGCGG
ATF6B_+_32095596.23-P1P2	ATF6B	P1P2	GGCGGAGCCAATGAGGGATG
ATF6B_+_32095780.23-P1P2	ATF6B	P1P2	GTACGGAATCCGCCATCTGA
ATF6B_-_32096023.23-P1P2	ATF6B	P1P2	GAACCAGGAGACGGTTCCCA
ATF7_+_54019710.23-P1P2	ATF7	P1P2	GAAGTAGCCCCGGGGGGCAC
ATF7_+_54019638.23-P1P2	ATF7	P1P2	GAGCCTAATGGAAGGATCAT
ATF7_+_54020103.23-P1P2	ATF7	P1P2	GGGAGCTGGAGACAGATTGT
ATF7_+_54020131.23-P1P2	ATF7	P1P2	GGTATCCGTTCCGCCAAGGG
ATF7_+_54019716.23-P1P2	ATF7	P1P2	GTGGTGTAAGTAGCCCCGGG
ATF7IP_-_14518605.23-P1	ATF7IP	P1	GGCGCGTGCAAGGGAGAAGC
ATF7IP_-_14518679.23-P1	ATF7IP	P1	GTGAAGCGCGCGAAAAGCTG
ATF7IP_-_14518682.23-P1	ATF7IP	P1	GAGCGCGCGAAAAGCTGAGG
ATF7IP_-_14518693.23-P1	ATF7IP	P1	GAGCTGAGGCGGCAACGTCG
ATF7IP_-_14518719.23-P1	ATF7IP	P1	GCTGCGCGGGACGGCTCTGT
ATF7IP_-_14538334.23-P2	ATF7IP	P2	GTCACATGCATCAGGACCAG
ATF7IP_-_14538285.23-P2	ATF7IP	P2	GCTAGTCTTTGTAGCTGCTT
ATF7IP_-_14538504.23-P2	ATF7IP	P2	GAAACAGTACATAGCATGGT
ATF7IP_+_14538328.23-P2	ATF7IP	P2	GAGTAATTGGTTCTTACCTC
ATF7IP_-_14538512.23-P2	ATF7IP	P2	GCATAGCATGGTGGGGTCAA
ATF7IP2_-_10479940.23-P1P2	ATF7IP2	P1P2	GTAACGGCTGCGGTTCGAAG
ATF7IP2_-_10479924.23-P1P2	ATF7IP2	P1P2	GGCCGGACCAGCATTGTTAA
ATF7IP2_-_10479958.23-P1P2	ATF7IP2	P1P2	GGTGGCTGTGGGTATTGCTG
ATF7IP2_+_10480166.23-P1P2	ATF7IP2	P1P2	GGCGCCCGTCCGCCCCTCAG
ATF7IP2_-_10480285.23-P1P2	ATF7IP2	P1P2	GTAGGGACTGCGGAGGGAAG
ATG10_+_81267917.23-P1P2	ATG10	P1P2	GCCCCGAGGCCAACCAGAAG
ATG10_-_81267907.23-P1P2	ATG10	P1P2	GAGGCCGCGGACCTGACTGA
ATG10_-_81267885.23-P1P2	ATG10	P1P2	GCCGTGGCGGACCTGACTGA
ATG10_-_81268125.23-P1P2	ATG10	P1P2	GTCAGGGGCCGAGCGGAGAG
ATG10_+_81268142.23-P1P2	ATG10	P1P2	GGGGAGGAGACAACCGGCAA
ATG12_-_115177477.23-P1P2	ATG12	P1P2	GACCTCGGGAGAGGAGCGGT
ATG12_-_115177273.23-P1P2	ATG12	P1P2	GGCTTGGAGACACTCGAGAG
ATG12_-_115177037.23-P1P2	ATG12	P1P2	GACTGGCCGCCACCCCTACT
ATG12_+_115177553.23-P1P2	ATG12	P1P2	GCTGGGCGGGGCAGGCACTA
ATG12_+_115177050.23-P1P2	ATG12	P1P2	GTTCCGGGCAGAGAGGCGGG
ATG13_-_46639118.23-P1P2	ATG13	P1P2	GCCCCCGGCCATTACCGAAG
ATG13_-_46639144.23-P1P2	ATG13	P1P2	GAAACAAACACTAACGATGG
ATG13_-_46639059.23-P1P2	ATG13	P1P2	GCGAAAGTGCGACTAAGGTT
ATG13_+_46639298.23-P1P2	ATG13	P1P2	GCGTCGCCGATAGACACCTA
ATG13_-_46639179.23-P1P2	ATG13	P1P2	GCCGGCTGCTGGGCTTAAGG
ATG14_+_55878313.23-P1P2	ATG14	P1P2	GGCCGCGACCGGGAGAGGTA
ATG14_-_55878514.23-P1P2	ATG14	P1P2	GCCAGGAGCCTCCAGCGCCC
ATG14_-_55878570.23-P1P2	ATG14	P1P2	GAGAGGAGAGCCAGTCACGT
ATG14_-_55878472.23-P1P2	ATG14	P1P2	GACGGAGTCCACCAGGTCCC
ATG14_+_55878129.23-P1P2	ATG14	P1P2	GCAGCGTAGGGGCCAGATGA
ATG16L1_+_234160346.23-P1P2	ATG16L1	P1P2	GGGAGCTCACCTCCACACAC
ATG16L1_-_234160341.23-P1P2	ATG16L1	P1P2	GACCGTCCCGGATGGCCTCG
ATG16L1_-_234160333.23-P1P2	ATG16L1	P1P2	GGCCGGAAGACCGTCCCGGA
ATG16L1_+_234160366.23-P1P2	ATG16L1	P1P2	GGCGGGAATGCCGGCAATCC
ATG16L1_-_234160378.23-P1P2	ATG16L1	P1P2	GAGGTGAGCTCCGGGATTGC
ATG16L2_-_72525477.23-P1P2	ATG16L2	P1P2	GGGAGGAACGCGCCGCTAGG
ATG16L2_-_72525493.23-P1P2	ATG16L2	P1P2	GAGGCGGGAGAGCGCGGCCA
ATG16L2_+_72525467.23-P1P2	ATG16L2	P1P2	GGCCGCGCTCTCCCGCCTAG
ATG16L2_-_72525456.23-P1P2	ATG16L2	P1P2	GGGCCTGGCGCCGTCCTGGG
ATG16L2_-_72525453.23-P1P2	ATG16L2	P1P2	GCCCGGCCTGGCGCCGTCCT
ATG2A_-_64684556.23-P1P2	ATG2A	P1P2	GGTAGTGGTGCAGCAAGTAG
ATG2A_-_64684666.23-P1P2	ATG2A	P1P2	GCCCGCCGGCGATCCCCGTC
ATG2A_-_64684541.23-P1P2	ATG2A	P1P2	GGAAGAAGTGACCTAAGTAG
ATG2A_+_64684669.23-P1P2	ATG2A	P1P2	GCGGGGGCTCTAGTGAACAG
ATG2A_+_64684473.23-P1P2	ATG2A	P1P2	GTCAGCCTCGATCTGTACAA
ATG2B_-_96829681.23-P1P2	ATG2B	P1P2	GAGGCGCGTTCCCGGCTGTA
ATG2B_+_96829705.23-P1P2	ATG2B	P1P2	GGGCGGCGCGCCGGGAGTCT
ATG2B_+_96829669.23-P1P2	ATG2B	P1P2	GCAGGAGCGTCCCTACAGCC
ATG2B_-_96829757.23-P1P2	ATG2B	P1P2	GCGGAAGTGACGCCACACTG
ATG2B_-_96829717.23-P1P2	ATG2B	P1P2	GTTCACGAGACCCAGACTCC
ATG3_-_112280679.23-P1P2	ATG3	P1P2	GGGAGACCTGAGGTGAGAAG
ATG3_-_112280503.23-P1P2	ATG3	P1P2	GCCGGCTGGCAGCACCCGAG
ATG3_-_112280508.23-P1P2	ATG3	P1P2	GTGGCAGCACCCGAGGGGAC
ATG3_+_112280783.23-P1P2	ATG3	P1P2	GTCACGTGAGGCCCCGGTGG
ATG3_+_112280423.23-P1P2	ATG3	P1P2	GGACTCCCTGGCCCCTGACA
ATG4A_+_107335009.23-P1P2	ATG4A	P1P2	GTCCACCGGCAACTTGACTA
ATG4A_-_107335240.23-P1P2	ATG4A	P1P2	GTGGCAGGCGGAAGGGACAA
ATG4A_+_107335196.23-P1P2	ATG4A	P1P2	GTGCAGGTCAGGAACCCCGG
ATG4A_-_107335072.23-P1P2	ATG4A	P1P2	GGGAGAATGGAGTCAGGTAC
ATG4A_+_107335272.23-P1P2	ATG4A	P1P2	GGGAGGGTAGCCACAGTCAC
ATG4B_+_242577150.23-P1P2	ATG4B	P1P2	GCTGCGGAAAGACCGACCCC
ATG4B_+_242577182.23-P1P2	ATG4B	P1P2	GGCAGGGGAGGCCAATGATA
ATG4B_+_242577197.23-P1P2	ATG4B	P1P2	GGGCAGCCCGACCCGAGCAG
ATG4B_-_242577139.23-P1P2	ATG4B	P1P2	GGGACTGGGAAGATGGACGC
ATG4B_+_242577096.23-P1P2	ATG4B	P1P2	GGGCCGCCGACTGACCCGAG
ATG4C_-_63249832.23-P1P2	ATG4C	P1P2	GGTAGCTGCGGCGCTGAGGT
ATG4C_+_63249892.23-P1P2	ATG4C	P1P2	GTGTGCAGGAGCCACCAACC
ATG4C_-_63250067.23-P1P2	ATG4C	P1P2	GACCCTGTGGCCAACCATCT
ATG4C_-_63249883.23-P1P2	ATG4C	P1P2	GTGGCGGCTGCTGCTAGAGC
ATG4C_-_63249820.23-P1P2	ATG4C	P1P2	GCTCAAAGTACCTGTAGCTG
ATG4D_-_10654651.23-P1P2	ATG4D	P1P2	GTGCCTGGCCCGGTACCCTG
ATG4D_-_10654604.23-P1P2	ATG4D	P1P2	GTGGCCCGCTAAGATGGCGA
ATG4D_+_10654644.23-P1P2	ATG4D	P1P2	GTACTCGGCCCCCGTCCCCA
ATG4D_+_10654563.23-P1P2	ATG4D	P1P2	GCAGGACCCCGGATGACGGT
ATG4D_-_10654610.23-P1P2	ATG4D	P1P2	GGCTAAGATGGCGATGGCTG
ATG5_+_106773313.23-P1P2	ATG5	P1P2	GTAGGTGTGGTAGGAAGGAG
ATG5_+_106773494.23-P1P2	ATG5	P1P2	GCCCCGCAGGACAGTGTGTC
ATG5_+_106773491.23-P1P2	ATG5	P1P2	GCGCAGGACAGTGTGTCAGG
ATG5_-_106773521.23-P1P2	ATG5	P1P2	GACACTGTCCTGCGGGGACG
ATG5_+_106773451.23-P1P2	ATG5	P1P2	GCCACCGGAGCGCGGAATCT
ATG7_-_11314095.23-P1P2	ATG7	P1P2	GCGCGCCTCAGAGAGAGCTG
ATG7_-_11314116.23-P1P2	ATG7	P1P2	GGTTGCCGGAAGTTGAGCGG
ATG7_-_11314130.23-P1P2	ATG7	P1P2	GAGCGGCGGTAAGTGAGCCG
ATG7_+_11314125.23-P1P2	ATG7	P1P2	GACTACACCCTCGCCCGCCG
ATG7_+_11314264.23-P1P2	ATG7	P1P2	GGGAATCAGTGAGTCCCTGG
ATG9A_-_220093869.23-P1P2	ATG9A	P1P2	GACCAGGGCCCGTGGAGCCC
ATG9A_+_220094211.23-P1P2	ATG9A	P1P2	GGAATCCCAGGCCCCGTGTC
ATG9A_-_220094287.23-P1P2	ATG9A	P1P2	GGCGACCCGGGTGATTCCAG
ATG9A_-_220094296.23-P1P2	ATG9A	P1P2	GGTGATTCCAGAGGCTCCGC
ATG9A_-_220094275.23-P1P2	ATG9A	P1P2	GACCTCAGGAACAGCGACCC
ATG9B_-_150721519.23-P1P2	ATG9B	P1P2	GTCGGCTCACCATCAGGCCA
ATG9B_-_150721533.23-P1P2	ATG9B	P1P2	GGGCCACGGCTTCTCCAGAA
ATG9B_+_150721493.23-P1P2	ATG9B	P1P2	GGCCTGATGGTGAGCCGAAT
ATG9B_-_150721541.23-P1P2	ATG9B	P1P2	GCTTCTCCAGAAAGGTTGGA
ATG9B_-_150721401.23-P1P2	ATG9B	P1P2	GCAGGTCCCCGGCATGAAGG
ATHL1_-_289141.23-P1P2	ATHL1	P1P2	GGGACCGCGGACCTTCCTGG
ATHL1_+_289204.23-P1P2	ATHL1	P1P2	GGGTCGCCGGGCGCCAGCGT
ATHL1_+_289123.23-P1P2	ATHL1	P1P2	GGCGCCACCAGGAAGGTCCG
ATHL1_-_289116.23-P1P2	ATHL1	P1P2	GGCGACCGCCCGGGCCCTCG
ATHL1_-_289138.23-P1P2	ATHL1	P1P2	GCGGGGACCGCGGACCTTCC
ATIC_+_216176495.23-P1P2	ATIC	P1P2	GGGCAAATGCCTGTTATTCT
ATIC_-_216176586.23-P1P2	ATIC	P1P2	GGCTCCCACGCCTGGACTTC
ATIC_+_216176796.23-P1P2	ATIC	P1P2	GACCACGTGCGCAGGTAGGA
ATIC_+_216176831.23-P1P2	ATIC	P1P2	GTGGGTTCAGGGCGAGCGGG
ATIC_+_216176835.23-P1P2	ATIC	P1P2	GGCACTGGGTTCAGGGCGAG
ATL1_-_51026934.23-P1P2	ATL1	P1P2	GCAACCTGCGGCCCCGGAGA
ATL1_+_51026923.23-P1P2	ATL1	P1P2	GGCGCTCGCTGCCTTCTCCG
ATL1_+_51026906.23-P1P2	ATL1	P1P2	GCGGGGCCGCAGGTTGCTGG
ATL1_+_51026858.23-P1P2	ATL1	P1P2	GGCAGTTCGCTCAGACTCTG
ATL1_-_51026891.23-P1P2	ATL1	P1P2	GAGCGAACTGCGCCCAGCGC
ATL2_+_38604354.23-P1P2	ATL2	P1P2	GAGGGCAGCAACCGCACCAG
ATL2_+_38604390.23-P1P2	ATL2	P1P2	GTCGGTACAAGATGGCGGAG
ATL2_+_38604046.23-P1P2	ATL2	P1P2	GTAGCTGCTGGGAGAACCAG
ATL2_+_38604243.23-P1P2	ATL2	P1P2	GAGGCCGCGGGGCCCTGATG
ATL2_-_38603991.23-P1P2	ATL2	P1P2	GAAGGTCGGGGCGGACACGG
ATL3_-_63439002.23-P1P2	ATL3	P1P2	GTGGCCCAACGGACAGCCCG
ATL3_-_63438854.23-P1P2	ATL3	P1P2	GAGCAGGGGTGCAGAGGAGA
ATL3_-_63438864.23-P1P2	ATL3	P1P2	GCAGAGGAGAGGGACGGGTG
ATL3_-_63438669.23-P1P2	ATL3	P1P2	GCCAGCCCCGGGACGAGGAA
ATL3_-_63438880.23-P1P2	ATL3	P1P2	GGTGCGGGCGGGAACGAACC
ATM_-_108093813.23-P1P2	ATM	P1P2	GTAGGTAGCTGCGTGGCTAA
ATM_-_108093795.23-P1P2	ATM	P1P2	GTTGAACCGGAAGCGGGAGT
ATM_-_108093839.23-P1P2	ATM	P1P2	GAAGAAGCCGTGGCCGCGGG
ATM_+_108094013.23-P1P2	ATM	P1P2	GGAGGAGTCAAGGGCCACTC
ATM_-_108093829.23-P1P2	ATM	P1P2	GTAACGGAGAAAAGAAGCCG
ATMIN_+_81069685.23-P1P2	ATMIN	P1P2	GGGGACAGCTCGCTCACCGA
ATMIN_+_81069661.23-P1P2	ATMIN	P1P2	GGGATCAGCTCCCCCGCCGG
ATMIN_+_81069441.23-P1P2	ATMIN	P1P2	GGCCGCCCGGCCCAGTTCGT
ATMIN_-_81069453.23-P1P2	ATMIN	P1P2	GGGGGCGGGGCCTACGAACT
ATMIN_+_81069786.23-P1P2	ATMIN	P1P2	GCAGGCGGTGGCTCTTGACT
ATN1_+_7036968.23-P1P2	ATN1	P1P2	GTGCGTCCGGCGACTCGCAC
ATN1_+_7037039.23-P1P2	ATN1	P1P2	GAGCCGCGGTCCCTCCGAAA
ATN1_+_7036957.23-P1P2	ATN1	P1P2	GACTCGCACAGGAAAGCGGA
ATN1_+_7037389.23-P1P2	ATN1	P1P2	GCGGCCCCGACCCCCCCGGA
ATN1_-_7037050.23-P1P2	ATN1	P1P2	GTCGGGCCGGGCCATTTCGG
ATOH1_+_94750042.23-P1P2	ATOH1	P1P2	GCTCGGAGGCTCAGGATCGG
ATOH1_-_94749954.23-P1P2	ATOH1	P1P2	GGTGATCTCCGAGTGGGTGG
ATOH1_-_94749948.23-P1P2	ATOH1	P1P2	GTGGTGTGTGATCTCCGAGT
ATOH1_+_94750149.23-P1P2	ATOH1	P1P2	GGCGGTTGCGGGAGATGATG
ATOH1_-_94750125.23-P1P2	ATOH1	P1P2	GTGGGCTGAAGTGAAGGAGT
ATOH7_-_69991496.23-P1P2	ATOH7	P1P2	GCCGCTCAGGACCTGCGCGT
ATOH7_+_69991516.23-P1P2	ATOH7	P1P2	GTGCTCAGAAGAGGCACGTT
ATOH7_+_69991818.23-P1P2	ATOH7	P1P2	GGCGCTCCTTCCCTGAGCTT
ATOH7_+_69991784.23-P1P2	ATOH7	P1P2	GCTTCCTGCAAAGGAGTCTC
ATOH7_-_69991885.23-P1P2	ATOH7	P1P2	GGTGCAGAATGAATCTTGGA
ATOH8_-_85981251.23-P1P2	ATOH8	P1P2	GGGGAGAGCCAGAGACTCCT
ATOH8_-_85981376.23-P1P2	ATOH8	P1P2	GTGTGCGTGAAGGAGCTGAA
ATOH8_-_85981004.23-P1P2	ATOH8	P1P2	GCTGCCTCCTCTCCGGGCGG
ATOH8_-_85981028.23-P1P2	ATOH8	P1P2	GCTGACTGATCTCGCGAACT
ATOH8_-_85981509.23-P1P2	ATOH8	P1P2	GGCTGCGGGACAGGACCCAT
ATOX1_-_151138108.23-P1P2	ATOX1	P1P2	GGGACGGCGCAACCACTCAC
ATOX1_-_151138119.23-P1P2	ATOX1	P1P2	GCCACTCACCGGCATGACTG
ATOX1_-_151138125.23-P1P2	ATOX1	P1P2	GACCGGCATGACTGAGGCAG
ATOX1_-_151138147.23-P1P2	ATOX1	P1P2	GCGGTGTGGCGGCGGTGTGG
ATOX1_+_151138105.23-P1P2	ATOX1	P1P2	GGCCGCTGCCTCAGTCATGC
ATP10A_+_26108493.23-P1P2	ATP10A	P1P2	GGCGGGCGGCGAGGACAAGG
ATP10A_+_26108418.23-P1P2	ATP10A	P1P2	GGGCTGGACGGGAGTGGACG
ATP10A_-_26108476.23-P1P2	ATP10A	P1P2	GAGTCCCCAGGGCGCAAGCT
ATP10A_+_26108443.23-P1P2	ATP10A	P1P2	GCCTGGGGACTGCGGCCGGG
ATP10A_+_26108273.23-P1P2	ATP10A	P1P2	GCGGCGCGGGCGGGCGTGAG
ATP10B_+_160279194.23-P1P2	ATP10B	P1P2	GTTCACTCTTGGGCCTAGCG
ATP10B_+_160278964.23-P1P2	ATP10B	P1P2	GTACTGGAGTCTGCTCAATA
ATP10B_+_160278946.23-P1P2	ATP10B	P1P2	GAGGGACGTCAGCTTTGCTG
ATP10B_-_160279012.23-P1P2	ATP10B	P1P2	GAAACAGTGCTTGAAAGTGG
ATP10B_-_160279268.23-P1P2	ATP10B	P1P2	GCCGAGTCCCAGAACAGTGA
ATP10D_+_47487444.23-P1P2	ATP10D	P1P2	GCAAATTCGAAGAGTGAAAG
ATP10D_+_47487367.23-P1P2	ATP10D	P1P2	GCATCTCCCAAACTCAGCTG
ATP10D_+_47487557.23-P1P2	ATP10D	P1P2	GAGAAGGCTGGGACAGTCAG
ATP10D_-_47487383.23-P1P2	ATP10D	P1P2	GGGCTCCCGCAGCTGAGTTT
ATP10D_-_47487883.23-P1P2	ATP10D	P1P2	GTGTACACGCGGGCATACAC
ATP11A_-_113344323.23-P1P2	ATP11A	P1P2	GACGTGCGCGCCCGGAGCAG
ATP11A_+_113344507.23-P1P2	ATP11A	P1P2	GTCGGCAGCTGCTCCACTGG
ATP11A_-_113344457.23-P1P2	ATP11A	P1P2	GCCGAGCGGGCGGACCGACG
ATP11A_+_113344545.23-P1P2	ATP11A	P1P2	GGGCCCGGCCGGCGAATGCT
ATP11A_-_113344559.23-P1P2	ATP11A	P1P2	GCCGCGGACCCAGCATTCGC
ATP11B_-_182511375.23-P1P2	ATP11B	P1P2	GGCCGCGCCTGTAGGACTCG
ATP11B_+_182511360.23-P1P2	ATP11B	P1P2	GCGTCGGCCCCGAGTCCTAC
ATP11B_-_182511304.23-P1P2	ATP11B	P1P2	GCAACGGTCAATAATGAAGG
ATP11B_-_182511301.23-P1P2	ATP11B	P1P2	GTGACAACGGTCAATAATGA
ATP11B_-_182511315.23-P1P2	ATP11B	P1P2	GAATGAAGGTGGCTGCGGCG
ATP11C_-_138914378.23-ENST00000361648.2	ATP11C	ENST00000361648.2	GCAGAAATTTGGCAACACAA
ATP11C_-_138914367.23-ENST00000361648.2	ATP11C	ENST00000361648.2	GATACTGACATGCAGAAATT
ATP11C_-_138914319.23-ENST00000361648.2	ATP11C	ENST00000361648.2	GTATAGATTACAAACCTCAG
ATP11C_-_138914167.23-ENST00000361648.2	ATP11C	ENST00000361648.2	GCTTAAAGATAGGAGCAGTG
ATP11C_-_138914323.23-ENST00000361648.2	ATP11C	ENST00000361648.2	GGATTACAAACCTCAGAGGC
ATP12A_+_25254566.23-P1P2	ATP12A	P1P2	GGAGGGGGACCGACAGCTAG
ATP12A_+_25254562.23-P1P2	ATP12A	P1P2	GGGGACCGACAGCTAGGGGT
ATP12A_+_25254615.23-P1P2	ATP12A	P1P2	GGGCCAGCGGACGCCTCGGA
ATP12A_+_25254746.23-P1P2	ATP12A	P1P2	GTTGGCGGTGGAGATACCGG
ATP12A_+_25254611.23-P1P2	ATP12A	P1P2	GAGCGGACGCCTCGGAGGGT
ATP13A1_-_19774270.23-P1P2	ATP13A1	P1P2	GGGTAAAGCAGCCCGGCGAA
ATP13A1_-_19774415.23-P1P2	ATP13A1	P1P2	GCTTGGGCTGCCCGTCAGGC
ATP13A1_+_19774468.23-P1P2	ATP13A1	P1P2	GGCGGCGCTAGGAAAGATGG
ATP13A1_+_19774471.23-P1P2	ATP13A1	P1P2	GAGCGCGGCGCTAGGAAAGA
ATP13A1_-_19774502.23-P1P2	ATP13A1	P1P2	GTAGCGCCGCGCTCACTTCC
ATP13A2_-_17338380.23-P1P2	ATP13A2	P1P2	GGGCTGGAGCAGGGCTGACG
ATP13A2_+_17338415.23-P1P2	ATP13A2	P1P2	GGGAGGGACTGCGGCAGTGT
ATP13A2_-_17338412.23-P1P2	ATP13A2	P1P2	GTGGGCCACCAGGCTCGGCG
ATP13A2_+_17338431.23-P1P2	ATP13A2	P1P2	GGGCTTGCGGCGCGCACGGA
ATP13A2_+_17338201.23-P1P2	ATP13A2	P1P2	GGTGAGTGCGGAGTCCGGGT
ATP13A3_-_194207568.23-P1P2	ATP13A3	P1P2	GGCCGGCAGGGCGAGAACAA
ATP13A3_-_194207695.23-P1P2	ATP13A3	P1P2	GATCACGCTGCGGGGAGAGC
ATP13A3_-_194207759.23-P1P2	ATP13A3	P1P2	GCGGATGTGAGGTCACGTGG
ATP13A3_-_194207685.23-P1P2	ATP13A3	P1P2	GGCGGCGCCCGATCACGCTG
ATP13A3_-_194207571.23-P1P2	ATP13A3	P1P2	GGGCAGGGCGAGAACAAGGG
ATP13A4_+_193272611.23-P1P2	ATP13A4	P1P2	GCGTCTGCACGACAAGGTCA
ATP13A4_+_193272617.23-P1P2	ATP13A4	P1P2	GTGGAAGCGTCTGCACGACA
ATP13A4_+_193272648.23-P1P2	ATP13A4	P1P2	GCTGCGGTGGCTCGGCGAGT
ATP13A4_+_193272702.23-P1P2	ATP13A4	P1P2	GTCAAGGAGGAGTTTTAACC
ATP13A4_+_193272544.23-P1P2	ATP13A4	P1P2	GAGCACGCTCTGCTCAATGA
ATP13A5_+_193096393.23-P1P2	ATP13A5	P1P2	GAGCCCAAGGCGGTGAGTAT
ATP13A5_+_193096510.23-P1P2	ATP13A5	P1P2	GCTCGCCGGTTGAGTTCAGA
ATP13A5_+_193096462.23-P1P2	ATP13A5	P1P2	GGCTTTGCTCAACCAGGGAG
ATP13A5_+_193096483.23-P1P2	ATP13A5	P1P2	GAACAGTAAGAAGGACCATC
ATP13A5_+_193096467.23-P1P2	ATP13A5	P1P2	GATCGGGCTTTGCTCAACCA
ATP1A1_+_116916023.23-P1P2	ATP1A1	P1P2	GACCAGGGGAGCCAAGTGGA
ATP1A1_+_116916694.23-P1P2	ATP1A1	P1P2	GGAAGGAGCCCCGAACCCGG
ATP1A1_-_116915929.23-P1P2	ATP1A1	P1P2	GGGCGGACACGTGGCAACAG
ATP1A1_-_116915944.23-P1P2	ATP1A1	P1P2	GACAGCGGTAGCAGCCCGGG
ATP1A1_-_116915920.23-P1P2	ATP1A1	P1P2	GGCGGGAGGAGGCGGACACG
ATP1A2_+_160085566.23-P1	ATP1A2	P1	GCCAGCCCGTCTGGGACAGT
ATP1A2_+_160085574.23-P1	ATP1A2	P1	GAGCCCACACCAGCCCGTCT
ATP1A2_-_160085582.23-P1	ATP1A2	P1	GGGTCTCCGACTGTCCCAGA
ATP1A2_+_160085883.23-P1	ATP1A2	P1	GGGGCTGTGGGTCTAACTGT
ATP1A2_-_160085781.23-P1	ATP1A2	P1	GAGGAGCTGAGTGGGATACT
ATP1A2_-_160098352.23-P2	ATP1A2	P2	GGTTAGTGGAGTAGAATCAG
ATP1A2_+_160098236.23-P2	ATP1A2	P2	GAGATGAAATGCCCATTAGG
ATP1A2_+_160098425.23-P2	ATP1A2	P2	GGCACACCTGGTAGAGAAAG
ATP1A2_-_160098247.23-P2	ATP1A2	P2	GACGTCTTAAACCCCCTAAT
ATP1A2_-_160098371.23-P2	ATP1A2	P2	GGGGAGGAGGAATGGAGCCA
ATP1A3_+_42498357.23-P1P2	ATP1A3	P1P2	GCTCTGTGCGGTGGGACCAA
ATP1A3_+_42498353.23-P1P2	ATP1A3	P1P2	GGTGCGGTGGGACCAACGGA
ATP1A3_+_42498369.23-P1P2	ATP1A3	P1P2	GGGCCGCCGCAGCCTCTGTG
ATP1A3_+_42498349.23-P1P2	ATP1A3	P1P2	GGGTGGGACCAACGGACGGA
ATP1A3_-_42498335.23-P1P2	ATP1A3	P1P2	GGCAGCGCCCGCGCCTCGGT
ATP1A4_+_160147246.23-P1	ATP1A4	P1	GGAGAAGGGCCCCAAAAGGT
ATP1A4_+_160147240.23-P1	ATP1A4	P1	GGGCCCCAAAAGGTAGGCCA
ATP1A4_+_160147261.23-P1	ATP1A4	P1	GGGGGAGCCTGGTTCAGAGA
ATP1A4_+_160147179.23-P1	ATP1A4	P1	GGTGTGTCTGAAGAGTAATG
ATP1A4_+_160147677.23-P1	ATP1A4	P1	GGCAGGGCCAGACAACAGAC
ATP1A4_+_160121443.23-P2	ATP1A4	P2	GAAGATGCCGCAAGGCCCAC
ATP1A4_+_160121435.23-P2	ATP1A4	P2	GGCAAGGCCCACAGGAAGGT
ATP1A4_+_160121493.23-P2	ATP1A4	P2	GAGTGAGGGCAGGAAACAAG
ATP1A4_+_160121413.23-P2	ATP1A4	P2	GAAATGCAGTGAGAGTGAGG
ATP1A4_+_160121548.23-P2	ATP1A4	P2	GGAGGGAGGAGAGAAGCCTA
ATP1B1_-_169075945.23-P1P2	ATP1B1	P1P2	GCGCACTCCGAGAGCCGCAG
ATP1B1_-_169075993.23-P1P2	ATP1B1	P1P2	GCCAGGCCGGAGAAGCCGAG
ATP1B1_-_169075951.23-P1P2	ATP1B1	P1P2	GCCGAGAGCCGCAGCGGCAG
ATP1B1_-_169076001.23-P1P2	ATP1B1	P1P2	GGAGAAGCCGAGCGGCGCAG
ATP1B1_-_169075745.23-P1P2	ATP1B1	P1P2	GGGAGCCCCCGACCCCCCAA
ATP1B2_-_7554273.23-P1P2	ATP1B2	P1P2	GAGGAGCGGAGCCTCCGCCT
ATP1B2_-_7554254.23-P1P2	ATP1B2	P1P2	GCGCGGGCCTCGCACTGCTG
ATP1B2_-_7554290.23-P1P2	ATP1B2	P1P2	GCTGGGGGGCCCCCCATCCC
ATP1B2_+_7554337.23-P1P2	ATP1B2	P1P2	GGCGGAGACCACTGCACCGG
ATP1B2_+_7554442.23-P1P2	ATP1B2	P1P2	GAAAAAAGCGGGGTACAAAA
ATP1B3_+_141595534.23-P1P2	ATP1B3	P1P2	GAGCCCGGAGACGGCAGTGA
ATP1B3_-_141595462.23-P1P2	ATP1B3	P1P2	GCAGGCTCCCGCGGCCCAAG
ATP1B3_+_141595611.23-P1P2	ATP1B3	P1P2	GCGGACGGCGAGAGGAGCTG
ATP1B3_+_141595303.23-P1P2	ATP1B3	P1P2	GCGCCCCGCAGTAGCCTCGG
ATP1B3_-_141595731.23-P1P2	ATP1B3	P1P2	GCGACCACCGGAGAATTCCT
ATP1B4_+_119495941.23-P1P2	ATP1B4	P1P2	GCTGCTGGTACAGGAGACAC
ATP1B4_+_119495968.23-P1P2	ATP1B4	P1P2	GGGCAATCGGGTGAGAGTTC
ATP1B4_+_119495956.23-P1P2	ATP1B4	P1P2	GAGAGTTCTGGAGCTTCTGC
ATP1B4_+_119496010.23-P1P2	ATP1B4	P1P2	GCCTTCTCATGGCTGTTCAG
ATP1B4_+_119495981.23-P1P2	ATP1B4	P1P2	GCGCAGCAGAGGCAGGCAAT
ATP2A1_-_28889826.23-P1P2	ATP2A1	P1P2	GGGTGGCCGGCTGCTCAAGT
ATP2A1_-_28889833.23-P1P2	ATP2A1	P1P2	GGGCTGCTCAAGTGGGACGG
ATP2A1_-_28889868.23-P1P2	ATP2A1	P1P2	GGAGGGAAGAAAAACCTGGA
ATP2A1_-_28889864.23-P1P2	ATP2A1	P1P2	GTGTGGAGGGAAGAAAAACC
ATP2A1_-_28889850.23-P1P2	ATP2A1	P1P2	GGGGGGTCAGAGCTTTGTGG
ATP2A2_+_110719114.23-P1P2	ATP2A2	P1P2	GGCCGCACGCCCGACAGCGG
ATP2A2_+_110719145.23-P1P2	ATP2A2	P1P2	GGTGCGCGGCGCGCTCGCCC
ATP2A2_+_110719117.23-P1P2	ATP2A2	P1P2	GAGCGCCGCACGCCCGACAG
ATP2A2_+_110719087.23-P1P2	ATP2A2	P1P2	GACTGCGGCGAAGGAAAAGG
ATP2A2_+_110719111.23-P1P2	ATP2A2	P1P2	GGCACGCCCGACAGCGGCGG
ATP2A3_-_3867723.23-P1P2	ATP2A3	P1P2	GGTGCTGGGACCTTACCCGA
ATP2A3_+_3867694.23-P1P2	ATP2A3	P1P2	GTAAGGTCCCAGCACGGACA
ATP2A3_+_3867711.23-P1P2	ATP2A3	P1P2	GCCGCCACTGCCGTCGGGTA
ATP2A3_-_3867729.23-P1P2	ATP2A3	P1P2	GGGACCTTACCCGACGGCAG
ATP2A3_-_3867543.23-P1P2	ATP2A3	P1P2	GCTCGGCTGTCACCGAGAAG
ATP2B1_+_90102587.23-P1P2	ATP2B1	P1P2	GCAGCGTGAGTAGGGAGCCC
ATP2B1_+_90102595.23-P1P2	ATP2B1	P1P2	GTCGCAGTGCAGCGTGAGTA
ATP2B1_-_90102621.23-P1P2	ATP2B1	P1P2	GCTCACGCTGCACTGCGAGG
ATP2B1_-_90102592.23-P1P2	ATP2B1	P1P2	GGCTCGGCGTCCACCAGCCG
ATP2B1_+_90102564.23-P1P2	ATP2B1	P1P2	GTGGTGGACGCCGAGCCTCT
ATP2B2_-_10547214.23-P1	ATP2B2	P1	GCAGCCCCGTAATCGCGGTG
ATP2B2_+_10547196.23-P1	ATP2B2	P1	GCTGCCGCACCGCGATTACG
ATP2B2_-_10547192.23-P1	ATP2B2	P1	GTCCTGCACGGTTTCCCGGC
ATP2B2_-_10547209.23-P1	ATP2B2	P1	GGCGGGCAGCCCCGTAATCG
ATP2B2_+_10547164.23-P1	ATP2B2	P1	GGGAAACCGTGCAGGATTGG
ATP2B2_+_10749772.23-P2	ATP2B2	P2	GAGTGCAGCGGTGGCAGAGG
ATP2B2_+_10749781.23-P2	ATP2B2	P2	GGCAGAGCGCAGTGCAGCGG
ATP2B2_+_10749784.23-P2	ATP2B2	P2	GCGGGCAGAGCGCAGTGCAG
ATP2B2_-_10749559.23-P2	ATP2B2	P2	GACAAGAGACCGAGCGAGAG
ATP2B2_-_10749565.23-P2	ATP2B2	P2	GGACCGAGCGAGAGGGGAAG
ATP2B3_+_152783182.23-P1P2	ATP2B3	P1P2	GCGCGGGACGCGACCCTCTG
ATP2B3_+_152783139.23-P1P2	ATP2B3	P1P2	GTGCTCCCCACGCTCTGCAC
ATP2B3_+_152783136.23-P1P2	ATP2B3	P1P2	GTCCCCACGCTCTGCACCGG
ATP2B3_-_152783156.23-P1P2	ATP2B3	P1P2	GGCCGCCGGTGCAGAGCGTG
ATP2B3_+_152783328.23-P1P2	ATP2B3	P1P2	GCCCAGAGCACCACTTACCC
ATP2B4_-_203595955.23-P1P2	ATP2B4	P1P2	GGAGCTGGTGAGCAAGAGTC
ATP2B4_+_203595956.23-P1P2	ATP2B4	P1P2	GCAACAGCTCTAGCTAACTC
ATP2B4_-_203596191.23-P1P2	ATP2B4	P1P2	GGGAGACCCAGCCCACTCCC
ATP2B4_+_203595978.23-P1P2	ATP2B4	P1P2	GCTTAAGAAAATGCTTGTCA
ATP2B4_-_203596034.23-P1P2	ATP2B4	P1P2	GTGAGATCGTCCAAAGCTGG
ATP2C1_+_130613095.23-P1P2	ATP2C1	P1P2	GCCGCGCGCCTCGGGAGAAG
ATP2C1_+_130613032.23-P1P2	ATP2C1	P1P2	GCGGCGTGAGAAGAAGCGAG
ATP2C1_+_130613081.23-P1P2	ATP2C1	P1P2	GAGAAGAGGAGCTGCTCGCG
ATP2C1_+_130613395.23-P1P2	ATP2C1	P1P2	GGAGAAGCGGCGCTGACGAG
ATP2C1_-_130612919.23-P1P2	ATP2C1	P1P2	GGGCGGAGCGCAGGAGTCGG
ATP2C2_-_84402154.23-P1P2	ATP2C2	P1P2	GGGTCCGGCCCAGGAGGCTT
ATP2C2_-_84402192.23-P1P2	ATP2C2	P1P2	GGGGCCTCGCCGGGGACCTA
ATP2C2_-_84402148.23-P1P2	ATP2C2	P1P2	GTAACCGGGTCCGGCCCAGG
ATP2C2_+_84402140.23-P1P2	ATP2C2	P1P2	GGCGCGCGCCCAAGCCTCCT
ATP2C2_-_84402173.23-P1P2	ATP2C2	P1P2	GGGGCGCGCGCAGCCATCCC
ATP4A_+_36054525.23-P1	ATP4A	P1	GACAGGCACCGGGCACCATG
ATP4A_+_36054542.23-P1	ATP4A	P1	GCTCTGTTGGGTGGGAGCAC
ATP4A_+_36054554.23-P1	ATP4A	P1	GTCCGGGCCCAGGCTCTGTT
ATP4A_+_36054510.23-P1	ATP4A	P1	GCATGGGGAAGGCCGTGAGT
ATP4A_+_36054551.23-P1	ATP4A	P1	GGGGCCCAGGCTCTGTTGGG
ATP4A_-_36048687.23-P2	ATP4A	P2	GCGCTCCAGCACGCGCTCGG
ATP4A_+_36048719.23-P2	ATP4A	P2	GCCATACGCTGGAGGACCCG
ATP4A_+_36048536.23-P2	ATP4A	P2	GCGGTGAGACCCCTGGGCAG
ATP4A_+_36048542.23-P2	ATP4A	P2	GCGTGCTCGGTGAGACCCCT
ATP4A_+_36048642.23-P2	ATP4A	P2	GGCAGCTCCATCCTTATCAA
ATP4B_+_114312452.23-P1P2	ATP4B	P1P2	GCTCAGGCCAGGGACGATGG
ATP4B_+_114312468.23-P1P2	ATP4B	P1P2	GGAGCAGACGGGAGGATCTC
ATP4B_+_114312455.23-P1P2	ATP4B	P1P2	GGATCTCAGGCCAGGGACGA
ATP4B_+_114312496.23-P1P2	ATP4B	P1P2	GGCCTCAGTCTGGGCGTAGA
ATP4B_-_114312467.23-P1P2	ATP4B	P1P2	GGCAGAGCCGCCATCGTCCC
ATP5A1_+_43678210.23-P1	ATP5A1	P1	GGCTGCAGAAGTACCGCCTG
ATP5A1_+_43678149.23-P1	ATP5A1	P1	GCGTGGTCCGCGCCCTTCCT
ATP5A1_-_43678159.23-P1	ATP5A1	P1	GAGTCCGGCCCGCCGAGGAA
ATP5A1_+_43678237.23-P1	ATP5A1	P1	GTTTGTCCCAGTCAGTCCGG
ATP5A1_-_43678030.23-P1	ATP5A1	P1	GAGCCACGGGTGCAAGATGG
ATP5A1_-_43669654.23-P2	ATP5A1	P2	GATTCGAGGAATGATACCGG
ATP5A1_+_43669663.23-P2	ATP5A1	P2	GCCAAGACGCGTAGGCGAGT
ATP5A1_+_43669671.23-P2	ATP5A1	P2	GAATTGGTTCCAAGACGCGT
ATP5A1_-_43669651.23-P2	ATP5A1	P2	GGAAATTCGAGGAATGATAC
ATP5A1_+_43669418.23-P2	ATP5A1	P2	GGACATTAGAATCTAATACG
ATP5B_+_57039710.23-P1P2	ATP5B	P1P2	GGGTCGGGTGGCCGCTGCTC
ATP5B_-_57039683.23-P1P2	ATP5B	P1P2	GCTGGGGGCAGCGACGCTGA
ATP5B_-_57039762.23-P1P2	ATP5B	P1P2	GCAACATGGCGTAGTCCGGG
ATP5B_-_57039709.23-P1P2	ATP5B	P1P2	GAGTCTCCGCAAGGCCCCGG
ATP5B_-_57039721.23-P1P2	ATP5B	P1P2	GGCCCCGGAGGCCGGAGCAG
ATP5C1_-_7830375.23-P1P2	ATP5C1	P1P2	GCGGAGGCGCCGGGTAGCGG
ATP5C1_+_7830168.23-P1P2	ATP5C1	P1P2	GACACCCGCGCGAGAGAACA
ATP5C1_+_7830138.23-P1P2	ATP5C1	P1P2	GGCCCTGCTGAAGGTCGGTC
ATP5C1_-_7830158.23-P1P2	ATP5C1	P1P2	GGCCTGACCGACCTTCAGCA
ATP5C1_-_7830196.23-P1P2	ATP5C1	P1P2	GCTCTCGCGCGGGTGTCGCT
ATP5D_+_1241964.23-P1P2	ATP5D	P1P2	GGTGGGAGAGGCGAAGGTGA
ATP5D_+_1241904.23-P1P2	ATP5D	P1P2	GGCGGCCTCGGCATAGGCAC
ATP5D_+_1241872.23-P1P2	ATP5D	P1P2	GGAGGCGGCCAAGTCCCGGG
ATP5D_+_1241746.23-P1P2	ATP5D	P1P2	GACGACGCGCAGGGACGTCT
ATP5D_+_1241847.23-P1P2	ATP5D	P1P2	GAGCAGCGCGGCGGGCAGCA
ATP5E_-_57607361.23-P1P2	ATP5E	P1P2	GGCCAAGACGCCGGCAATGT
ATP5E_+_57607367.23-P1P2	ATP5E	P1P2	GTTCCTGCGGCTGAACCGCC
ATP5E_-_57607352.23-P1P2	ATP5E	P1P2	GGGCCGAATCGCCAAGACGC
ATP5E_-_57607407.23-P1P2	ATP5E	P1P2	GGAAGATCAGACCACAGAAG
ATP5E_-_57607172.23-P1P2	ATP5E	P1P2	GCCGAGGCTTGGCCCAACCC
ATP5F1_-_111991570.23-P1P2	ATP5F1	P1P2	GCAGCTCGGTGACGCGACCC
ATP5F1_-_111991536.23-P1P2	ATP5F1	P1P2	GATCTGAGCTCAGGAACGCG
ATP5F1_+_111992145.23-P1P2	ATP5F1	P1P2	GGCATGGTCAACGAAAGTCC
ATP5F1_+_111992112.23-P1P2	ATP5F1	P1P2	GGCGTCCCTGTGACCCCGAT
ATP5F1_-_111992129.23-P1P2	ATP5F1	P1P2	GTTCTCCTATCGGGGTCACA
ATP5G1_-_46970159.23-P1P2	ATP5G1	P1P2	GGAGAAGGTCCAGGACACGT
ATP5G1_-_46970249.23-P1P2	ATP5G1	P1P2	GAGCGCTGTGGGCCAAGCAG
ATP5G1_-_46970225.23-P1P2	ATP5G1	P1P2	GGAGTCTGTCACCTTGAGCC
ATP5G1_+_46970214.23-P1P2	ATP5G1	P1P2	GACAGCGCTCGCCCGGCTCA
ATP5G1_-_46970164.23-P1P2	ATP5G1	P1P2	GGGTCCAGGACACGTGGGTG
ATP5G2_-_54069813.23-P1P2	ATP5G2	P1P2	GGCGCGTGCGCAGCGCACAG
ATP5G2_-_54069695.23-P1P2	ATP5G2	P1P2	GCGCGGAAGAGCCAACTCTA
ATP5G2_-_54069894.23-P1P2	ATP5G2	P1P2	GAGCGGGAAGAGCGAAAGGA
ATP5G2_-_54069722.23-P1P2	ATP5G2	P1P2	GGGATAGCGGAAGCAAGAAA
ATP5G2_+_54069606.23-P1P2	ATP5G2	P1P2	GTCGCAGGGGGAGGATACCT
ATP5G3_-_176046397.23-P1P2	ATP5G3	P1P2	GCACTTACCTTCCCAGGAGG
ATP5G3_-_176046394.23-P1P2	ATP5G3	P1P2	GCTCCACTTACCTTCCCAGG
ATP5G3_-_176046434.23-P1P2	ATP5G3	P1P2	GCGGCAGAGGTCGAAGGAGT
ATP5G3_+_176046225.23-P1P2	ATP5G3	P1P2	GGGAAGAACAGGCCCCTGGA
ATP5G3_-_176046391.23-P1P2	ATP5G3	P1P2	GGCCCTCCACTTACCTTCCC
ATP5H_+_73042983.23-P1P2	ATP5H	P1P2	GGGGCATTGGATCCGATCCC
ATP5H_-_73042965.23-P1P2	ATP5H	P1P2	GTCGGCGTGAGGTTTGGAGA
ATP5H_+_73043037.23-P1P2	ATP5H	P1P2	GACTTGCTGCGGAGGACCGT
ATP5H_-_73043063.23-P1P2	ATP5H	P1P2	GGGTCCTCCGCAGCAAGTAA
ATP5H_-_73042993.23-P1P2	ATP5H	P1P2	GAGAGGAGCCCTCCAGGGAT
ATP5I_-_668029.23-P1P2	ATP5I	P1P2	GGCGGAGAGACCTGCACCGG
ATP5I_-_668026.23-P1P2	ATP5I	P1P2	GTGAGCGGAGAGACCTGCAC
ATP5I_-_668011.23-P1P2	ATP5I	P1P2	GCCTGGATCACCTTGATGAG
ATP5I_+_668032.23-P1P2	ATP5I	P1P2	GGCGGAGGTCAGGGACAAGA
ATP5I_+_668023.23-P1P2	ATP5I	P1P2	GAGGGACAAGATGGTGCCAC
ATP5J_+_27107880.23-P1P2	ATP5J	P1P2	GCGGCCGCACTCACCCACTC
ATP5J_+_27107938.23-P1P2	ATP5J	P1P2	GGGGAAAAGGCCCCGGAACG
ATP5J_+_27107208.23-P1P2	ATP5J	P1P2	GGCCAGGGCCGGAAGTAGAG
ATP5J_+_27107205.23-P1P2	ATP5J	P1P2	GAGGGCCGGAAGTAGAGCGG
ATP5J_+_27107155.23-P1P2	ATP5J	P1P2	GGGACTGAGTGCAAGGTGAC
ATP5J2_-_99063736.23-P1P2	ATP5J2	P1P2	GGAGTCCAAACAGCCTTACC
ATP5J2_-_99063615.23-P1P2	ATP5J2	P1P2	GGTCTGGCGCGCCTCAAGTG
ATP5J2_+_99063727.23-P1P2	ATP5J2	P1P2	GGAGTGTCCGGCCCCAGGTA
ATP5J2_+_99063509.23-P1P2	ATP5J2	P1P2	GTGGAGGGTGAAGGCATCTG
ATP5J2_+_99063524.23-P1P2	ATP5J2	P1P2	GCAACCGGGTTAGGCGTGGA
ATP5J2-PTCD1_-_99063615.23-P1	ATP5J2-PTCD1	P1	GGTCTGGCGCGCCTCAAGTG
ATP5J2-PTCD1_-_99063737.23-P1	ATP5J2-PTCD1	P1	GAGTCCAAACAGCCTTACCT
ATP5J2-PTCD1_+_99063727.23-P1	ATP5J2-PTCD1	P1	GGAGTGTCCGGCCCCAGGTA
ATP5J2-PTCD1_+_99063509.23-P1	ATP5J2-PTCD1	P1	GTGGAGGGTGAAGGCATCTG
ATP5J2-PTCD1_+_99063524.23-P1	ATP5J2-PTCD1	P1	GCAACCGGGTTAGGCGTGGA
ATP5J2-PTCD1_+_99036338.23-P2	ATP5J2-PTCD1	P2	GACCGGGCAGGGCTCCCCGT
ATP5J2-PTCD1_-_99036346.23-P2	ATP5J2-PTCD1	P2	GGGCGCAGTGCACTCCGACG
ATP5J2-PTCD1_-_99036306.23-P2	ATP5J2-PTCD1	P2	GGCTCCTGCGAGGATCACAC
ATP5J2-PTCD1_+_99036130.23-P2	ATP5J2-PTCD1	P2	GCGGGTGGGCCTCTGAGGAG
ATP5J2-PTCD1_+_99036382.23-P2	ATP5J2-PTCD1	P2	GTTGGGGAGAGGGGGACCCG
ATP5L_-_118272330.23-P1P2	ATP5L	P1P2	GCTGCAGCGGGTCCTTCCGG
ATP5L_-_118272361.23-P1P2	ATP5L	P1P2	GAGCCGGCGGTTCGGGGCGA
ATP5L_-_118272348.23-P1P2	ATP5L	P1P2	GGCGGGTGACATTCAGCCGG
ATP5L_-_118272345.23-P1P2	ATP5L	P1P2	GCCGGCGGGTGACATTCAGC
ATP5L_+_118272598.23-P1P2	ATP5L	P1P2	GTGCAGGTCAGACGAGTGGA
ATP5L2_+_43036328.23-ENST00000505920.1	ATP5L2	ENST00000505920.1	GCACGCAGGGTCCTTCCGGG
ATP5L2_-_43036335.23-ENST00000505920.1	ATP5L2	ENST00000505920.1	GCCAGCTGAAGGTCACCCCC
ATP5L2_-_43036339.23-ENST00000505920.1	ATP5L2	ENST00000505920.1	GCTGAAGGTCACCCCCCGGA
ATP5L2_+_43036331.23-ENST00000505920.1	ATP5L2	ENST00000505920.1	GAACCACGCAGGGTCCTTCC
ATP5L2_-_43036313.23-ENST00000505920.1	ATP5L2	ENST00000505920.1	GGAAAGTCCATCATCCCGAA
ATP5O_-_35288080.23-P1P2	ATP5O	P1P2	GGCAGCCATCTTCTCCCGGG
ATP5O_-_35288102.23-P1P2	ATP5O	P1P2	GCTGTAGGTCAAACCCGAGT
ATP5O_+_35288030.23-P1P2	ATP5O	P1P2	GGTGTCCGGGCTCTCCCGGC
ATP5O_-_35287866.23-P1P2	ATP5O	P1P2	GTGCCCCGTAGGCATCCCGG
ATP5O_+_35288072.23-P1P2	ATP5O	P1P2	GGTTTGACCTACAGCCGCCC
ATP5S_+_50779091.23-P1P2	ATP5S	P1P2	GACTCACAGCGTCGGAGGGA
ATP5S_+_50779095.23-P1P2	ATP5S	P1P2	GCTCTACTCACAGCGTCGGA
ATP5S_-_50779069.23-P1P2	ATP5S	P1P2	GCCAGGGTGCCGCAGACGCG
ATP5S_+_50779099.23-P1P2	ATP5S	P1P2	GGCTTCTCTACTCACAGCGT
ATP5S_-_50779150.23-P1P2	ATP5S	P1P2	GGAGCCGGGCGGGACTAGGG
ATP5SL_+_41945774.23-P1P2	ATP5SL	P1P2	GTCCCTGGGCGGTAAGTGAC
ATP5SL_-_41945747.23-P1P2	ATP5SL	P1P2	GGAATGCGGAGGCTGTAGAG
ATP5SL_+_41945569.23-P1P2	ATP5SL	P1P2	GCGCTTTAGCGAGCGAGAGG
ATP5SL_+_41945564.23-P1P2	ATP5SL	P1P2	GTAGCGAGCGAGAGGAGGCA
ATP5SL_-_41945794.23-P1P2	ATP5SL	P1P2	GTCCGGTCACTTACCGCCCA
ATP6AP1_-_153657256.23-P1P2	ATP6AP1	P1P2	GAGGCGCCCTCGCCCGACTC
ATP6AP1_-_153657070.23-P1P2	ATP6AP1	P1P2	GCATGGCGACGGCTCGAGTG
ATP6AP1_-_153657075.23-P1P2	ATP6AP1	P1P2	GCGACGGCTCGAGTGCGGAT
ATP6AP1_-_153657002.23-P1P2	ATP6AP1	P1P2	GGCAACGGTCACCTGATCTG
ATP6AP1_-_153657047.23-P1P2	ATP6AP1	P1P2	GGAGGCTGAGGCTATGATGG
ATP6AP1L_-_81575697.23-P1P2	ATP6AP1L	P1P2	GTCTGGGAGGCCACTTGGGA
ATP6AP1L_-_81575610.23-P1P2	ATP6AP1L	P1P2	GAAGTTTTGAGCTTGGGAGT
ATP6AP1L_-_81575746.23-P1P2	ATP6AP1L	P1P2	GTGATAGCTTGGACCCTCAG
ATP6AP1L_-_81575934.23-P1P2	ATP6AP1L	P1P2	GAAGTGGGAAATACGAGGAG
ATP6AP1L_-_81575762.23-P1P2	ATP6AP1L	P1P2	GCAGTGGAGACAGTAAAAAG
ATP6AP2_+_40440237.23-P1P2	ATP6AP2	P1P2	GCGACAGCCGCAGCGTGAGG
ATP6AP2_+_40440214.23-P1P2	ATP6AP2	P1P2	GGACGCGCTCGGACTCGTCC
ATP6AP2_+_40440259.23-P1P2	ATP6AP2	P1P2	GGAACGGGCCGGCGGGACAC
ATP6AP2_+_40440280.23-P1P2	ATP6AP2	P1P2	GGCAGCACTGCGGGGCGACA
ATP6AP2_+_40440274.23-P1P2	ATP6AP2	P1P2	GCTGCGGGGCGACACGGAAC
ATP6V0A1_+_40610918.23-P1P2	ATP6V0A1	P1P2	GGCCAAACCCGCACCCTCCG
ATP6V0A1_-_40610947.23-P1P2	ATP6V0A1	P1P2	GGGTGCGGGTTTGGCTGCGG
ATP6V0A1_-_40610927.23-P1P2	ATP6V0A1	P1P2	GCTGCTCCTGGAGCCGCGGA
ATP6V0A1_+_40611114.23-P1P2	ATP6V0A1	P1P2	GAGGAGGGGTGCCCAAGGAG
ATP6V0A1_+_40611139.23-P1P2	ATP6V0A1	P1P2	GGTGAGCCTCCGGTTCCTCA
ATP6V0A2_-_124196959.23-P1P2	ATP6V0A2	P1P2	GGCCGCGGTGGCAGAACCGG
ATP6V0A2_-_124196923.23-P1P2	ATP6V0A2	P1P2	GACCTCGCGGACTGCTGTGG
ATP6V0A2_+_124196979.23-P1P2	ATP6V0A2	P1P2	GGCCGCGGCCCCGCACTATG
ATP6V0A2_+_124197176.23-P1P2	ATP6V0A2	P1P2	GAGGGCGCTGAGGCACTCGT
ATP6V0A2_-_124196956.23-P1P2	ATP6V0A2	P1P2	GGCGGCCGCGGTGGCAGAAC
ATP6V0A4_+_138458656.23-P1	ATP6V0A4	P1	GGACTGCTAGCAAGCACGGA
ATP6V0A4_+_138458660.23-P1	ATP6V0A4	P1	GCCAGGACTGCTAGCAAGCA
ATP6V0A4_+_138458466.23-P1	ATP6V0A4	P1	GTGGCTGTAGTTACTAGACA
ATP6V0A4_+_138458694.23-P1	ATP6V0A4	P1	GAAGCCACCTGCGGATTCAC
ATP6V0A4_-_138458610.23-P1	ATP6V0A4	P1	GCAGGGTCTGGGGCAGACGG
ATP6V0A4_+_138482908.23-P2	ATP6V0A4	P2	GTGCCGAGCAAGCCGAGTGG
ATP6V0A4_+_138482911.23-P2	ATP6V0A4	P2	GACCTGCCGAGCAAGCCGAG
ATP6V0A4_+_138482880.23-P2	ATP6V0A4	P2	GAAGGCCAGGCTGAGGATCA
ATP6V0A4_-_138482498.23-P2	ATP6V0A4	P2	GCTACACCTGCAGATGGGAG
ATP6V0A4_+_138482625.23-P2	ATP6V0A4	P2	GAGAAGGGAAGCCAAACCGT
ATP6V0B_+_44440710.23-P1P2	ATP6V0B	P1P2	GAGCAGTGCTAGCCCCGTCA
ATP6V0B_-_44440640.23-P1P2	ATP6V0B	P1P2	GGGGCGGGCGGACAGACTGC
ATP6V0B_-_44440599.23-P1P2	ATP6V0B	P1P2	GTGGTACCGGCGCATCACGT
ATP6V0B_-_44440624.23-P1P2	ATP6V0B	P1P2	GGTTAGGTGACGCTGCGGGG
ATP6V0B_+_44440683.23-P1P2	ATP6V0B	P1P2	GACGGCGGCGGGGGTCGGAA
ATP6V0C_-_2564212.23-P1P2	ATP6V0C	P1P2	GGGCGGCGGGAGGGACTCGG
ATP6V0C_-_2563991.23-P1P2	ATP6V0C	P1P2	GTTAGAGCGCAGCGGCTGAC
ATP6V0C_-_2563995.23-P1P2	ATP6V0C	P1P2	GAGCGCAGCGGCTGACGGGC
ATP6V0C_+_2564165.23-P1P2	ATP6V0C	P1P2	GTCACCGCTGAAGACCATGG
ATP6V0C_+_2564016.23-P1P2	ATP6V0C	P1P2	GGCCGGGCACGAAGGTTTGC
ATP6V0D1_-_67515028.23-P1P2	ATP6V0D1	P1P2	GGGGACCGGAGAACCAGGAC
ATP6V0D1_-_67515053.23-P1P2	ATP6V0D1	P1P2	GGCACGAATCGCGACTCCCC
ATP6V0D1_+_67515047.23-P1P2	ATP6V0D1	P1P2	GCGCAGCGTCAGCTGACCTG
ATP6V0D1_-_67514990.23-P1P2	ATP6V0D1	P1P2	GAGCTCCGGGAAGAACGACA
ATP6V0D1_+_67515019.23-P1P2	ATP6V0D1	P1P2	GGATTCGTGCCGGCCGGTCC
ATP6V0D2_+_87111202.23-P1P2	ATP6V0D2	P1P2	GTCCGCACCTTCGAGCATGG
ATP6V0D2_-_87111152.23-P1P2	ATP6V0D2	P1P2	GGGCTAGTGCAAATCTTCAG
ATP6V0D2_-_87111189.23-P1P2	ATP6V0D2	P1P2	GGAGCTGTTTCACCCTACCT
ATP6V0D2_+_87111184.23-P1P2	ATP6V0D2	P1P2	GGGGGAAGAGATTGAAGCCA
ATP6V0D2_+_87111328.23-P1P2	ATP6V0D2	P1P2	GGAGCTACACTTACCTTCTA
ATP6V0E1_-_172411000.23-P1P2	ATP6V0E1	P1P2	GGGCCCGCCTTGGGAGGAAC
ATP6V0E1_-_172410857.23-P1P2	ATP6V0E1	P1P2	GGTAGGGGTTGGCGCTCAGG
ATP6V0E1_-_172410828.23-P1P2	ATP6V0E1	P1P2	GTCCTGGTGGGATCCGAGTG
ATP6V0E1_-_172410836.23-P1P2	ATP6V0E1	P1P2	GGGATCCGAGTGAGGCGACG
ATP6V0E1_+_172410861.23-P1P2	ATP6V0E1	P1P2	GGTGAGGCCGTGATACGCCA
ATP6V0E2_+_149571079.23-P1P2	ATP6V0E2	P1P2	GGGTGCGCGGGTCCCCAGCC
ATP6V0E2_-_149571160.23-P1P2	ATP6V0E2	P1P2	GATCCTGCGCCCGGCCATGA
ATP6V0E2_+_149571194.23-P1P2	ATP6V0E2	P1P2	GCCGACGAGGCCCCAGAACG
ATP6V0E2_-_149571089.23-P1P2	ATP6V0E2	P1P2	GTCAGCGCGCTGCCCGGCTG
ATP6V0E2_+_149571147.23-P1P2	ATP6V0E2	P1P2	GTGAGTGCGCCGTCATGGCC
ATP6V1A_+_113465921.23-P1P2	ATP6V1A	P1P2	GGCAGAGACTGTACCGACCG
ATP6V1A_-_113465930.23-P1P2	ATP6V1A	P1P2	GCAGCCTCTGGGTCCTCGGT
ATP6V1A_+_113465895.23-P1P2	ATP6V1A	P1P2	GAGAGGCTGTCACCACGGAG
ATP6V1A_-_113465905.23-P1P2	ATP6V1A	P1P2	GGCTGAGGACTTCCCCTCCG
ATP6V1A_+_113465952.23-P1P2	ATP6V1A	P1P2	GCGGTCGCCGCTCACCTGCT
ATP6V1B1_-_71163062.23-P1P2	ATP6V1B1	P1P2	GAGCAGCAGGCTCAGACACT
ATP6V1B1_-_71163238.23-P1P2	ATP6V1B1	P1P2	GACCGTGACGGGTGAGGTCA
ATP6V1B1_-_71163242.23-P1P2	ATP6V1B1	P1P2	GTGACGGGTGAGGTCAGGGT
ATP6V1B1_-_71163115.23-P1P2	ATP6V1B1	P1P2	GAGATAGACAGCAGGCCTGG
ATP6V1B1_+_71163119.23-P1P2	ATP6V1B1	P1P2	GTAGGTTGCAGCTACTGCCG
ATP6V1B2_+_20055090.23-P1P2	ATP6V1B2	P1P2	GGGAGCAAAGGGCTAGGCTA
ATP6V1B2_-_20054985.23-P1P2	ATP6V1B2	P1P2	GGCTACCCGTGCCCACCGGT
ATP6V1B2_+_20054959.23-P1P2	ATP6V1B2	P1P2	GCGGTGGGCACGGGTAGCTC
ATP6V1B2_+_20054954.23-P1P2	ATP6V1B2	P1P2	GGGCACGGGTAGCTCGGGTG
ATP6V1B2_+_20054974.23-P1P2	ATP6V1B2	P1P2	GCCACCGCCGGCCCACCGGT
ATP6V1C1_-_104033365.23-P1P2	ATP6V1C1	P1P2	GGCCGGAGCTTAGGTCGGGA
ATP6V1C1_+_104033390.23-P1P2	ATP6V1C1	P1P2	GACCGAGGCAGACAGCCTAG
ATP6V1C1_-_104033361.23-P1P2	ATP6V1C1	P1P2	GTGAGGCCGGAGCTTAGGTC
ATP6V1C1_-_104033344.23-P1P2	ATP6V1C1	P1P2	GTTGGGTAGAGGAAGCCGTG
ATP6V1C1_+_104033380.23-P1P2	ATP6V1C1	P1P2	GACAGCCTAGCGGACGCTAT
ATP6V1C2_+_10861821.23-P1P2	ATP6V1C2	P1P2	GGCGCGGGCCGCGCGGTAGG
ATP6V1C2_-_10862143.23-P1P2	ATP6V1C2	P1P2	GGCGGGACCGGGAGTCCGAA
ATP6V1C2_-_10861888.23-P1P2	ATP6V1C2	P1P2	GACCGCGGAGCGGGGACCCG
ATP6V1C2_-_10862050.23-P1P2	ATP6V1C2	P1P2	GCAGTTCGTCCCCAGGCCAT
ATP6V1C2_+_10862109.23-P1P2	ATP6V1C2	P1P2	GCGGTCCCGCTCCAATCCGA
ATP6V1D_+_67826485.23-P1P2	ATP6V1D	P1P2	GCCCGTAGAGGAAGACACTG
ATP6V1D_+_67826497.23-P1P2	ATP6V1D	P1P2	GAACCAGCTGACTCCCGTAG
ATP6V1D_+_67826482.23-P1P2	ATP6V1D	P1P2	GGTAGAGGAAGACACTGTGG
ATP6V1D_-_67826481.23-P1P2	ATP6V1D	P1P2	GGCTGCAATAGCTCCAGAAC
ATP6V1D_-_67826317.23-P1P2	ATP6V1D	P1P2	GCTGTGGCCCAGGGTCTGAA
ATP6V1E1_+_18111483.23-P1P2	ATP6V1E1	P1P2	GGGAACCCGAGATCTGCGCA
ATP6V1E1_+_18111331.23-P1P2	ATP6V1E1	P1P2	GGGGTCTTACGAAGCCGCGG
ATP6V1E1_-_18111500.23-P1P2	ATP6V1E1	P1P2	GGAACCCCTGCGCAGATCTC
ATP6V1E1_+_18111503.23-P1P2	ATP6V1E1	P1P2	GACCCGCGGTTATAAAGTAA
ATP6V1E1_+_18111517.23-P1P2	ATP6V1E1	P1P2	GTGGCAGGAACCGGAACCCG
ATP6V1E2_-_46769671.23-P1P2	ATP6V1E2	P1P2	GGCGGCCCTCGCAGGGAGTG
ATP6V1E2_+_46769509.23-P1P2	ATP6V1E2	P1P2	GCCGATGCTGGGAGAAGACG
ATP6V1E2_-_46769664.23-P1P2	ATP6V1E2	P1P2	GCCTCCGCGCGGCCCTCGCA
ATP6V1E2_+_46769506.23-P1P2	ATP6V1E2	P1P2	GATGCTGGGAGAAGACGTGG
ATP6V1E2_+_46769496.23-P1P2	ATP6V1E2	P1P2	GAAGACGTGGAGGCCTCTCG
ATP6V1F_-_128502898.23-P1P2	ATP6V1F	P1P2	GAGGCCGACGGGGCGCCGTA
ATP6V1F_-_128503006.23-P1P2	ATP6V1F	P1P2	GGTGATCGGAGACGAGGACA
ATP6V1F_-_128503000.23-P1P2	ATP6V1F	P1P2	GATCGCAGTGATCGGAGACG
ATP6V1F_+_128503113.23-P1P2	ATP6V1F	P1P2	GGCCTCGCGCGGTACCGTAC
ATP6V1F_+_128503227.23-P1P2	ATP6V1F	P1P2	GGGAGGCCTCCGCTCCGGAA
ATP6V1G1_+_117350079.23-P1P2	ATP6V1G1	P1P2	GGAGCAAGGCAAGCGGCCTA
ATP6V1G1_+_117350068.23-P1P2	ATP6V1G1	P1P2	GGCGGCCTAAGGCACCTCGA
ATP6V1G1_+_117350059.23-P1P2	ATP6V1G1	P1P2	GGGCACCTCGAAGGCCCCTT
ATP6V1G1_+_117350113.23-P1P2	ATP6V1G1	P1P2	GTGAGACTGACTAGCCATGG
ATP6V1G1_-_117350067.23-P1P2	ATP6V1G1	P1P2	GCTGTGTCAGCTGACCCAAG
ATP6V1G2_-_31514322.23-P1P2	ATP6V1G2	P1P2	GAGAAGCTGCTGGATACCTT
ATP6V1G2_+_31514126.23-P1P2	ATP6V1G2	P1P2	GGTCTGGAGGCTGGTTAGGA
ATP6V1G2_+_31514139.23-P1P2	ATP6V1G2	P1P2	GACAGACAGCTAGGGTCTGG
ATP6V1G2_-_31514331.23-P1P2	ATP6V1G2	P1P2	GTGGATACCTTGGGACTGAC
ATP6V1G2_+_31514510.23-P1P2	ATP6V1G2	P1P2	GAGGACCAGTCATCAATAGG
ATP6V1G3_-_198509781.23-P1P2	ATP6V1G3	P1P2	GCCCTGAGACTGGCTTGTCA
ATP6V1G3_-_198509802.23-P1P2	ATP6V1G3	P1P2	GGTAGTCTGCTCCAAGCAAG
ATP6V1G3_+_198509740.23-P1P2	ATP6V1G3	P1P2	GGGGATCCACCAGCTTCTTC
ATP6V1G3_+_198509761.23-P1P2	ATP6V1G3	P1P2	GACCATGACAAGCCAGTCTC
ATP6V1G3_-_198509583.23-P1P2	ATP6V1G3	P1P2	GAATGGGTGAAGGTCTCACA
ATP6V1H_-_54755798.23-P1P2	ATP6V1H	P1P2	GGAGACGTTGAGGGCCGCAC
ATP6V1H_-_54755777.23-P1P2	ATP6V1H	P1P2	GTGAAGCGGGTCCCGCACCA
ATP6V1H_-_54755805.23-P1P2	ATP6V1H	P1P2	GTGAGGGCCGCACAGGTAGA
ATP6V1H_-_54755789.23-P1P2	ATP6V1H	P1P2	GCGCACCAAGGAGACGTTGA
ATP6V1H_-_54755496.23-P1P2	ATP6V1H	P1P2	GAGAACAGGAGAGGACCAAG
ATP7A_+_77166215.23-P1P2	ATP7A	P1P2	GGGAGAAGTCACAGTAGCTG
ATP7A_+_77166283.23-P1P2	ATP7A	P1P2	GTCTGGAGCTACGCAGACCG
ATP7A_+_77166209.23-P1P2	ATP7A	P1P2	GGTCACAGTAGCTGCGGCTG
ATP7A_-_77166434.23-P1P2	ATP7A	P1P2	GAGAAGGTCATGTTAGTCTG
ATP7A_+_77166338.23-P1P2	ATP7A	P1P2	GGACGACGGGAAGCCAATGT
ATP7B_+_52586074.23-P1P2	ATP7B	P1P2	GGGCGCAGAGTCCGAGGAGG
ATP7B_+_52586080.23-P1P2	ATP7B	P1P2	GCAGCCAGGCGCAGAGTCCG
ATP7B_-_52586136.23-P1P2	ATP7B	P1P2	GGTCCCAAAGGAAGCAACCG
ATP7B_+_52586109.23-P1P2	ATP7B	P1P2	GTTGCTTCCTTTGGGACCCA
ATP7B_+_52585891.23-P1P2	ATP7B	P1P2	GGAGGTGGCCGAGACCGCGG
ATP8A1_-_42659065.23-P1P2	ATP8A1	P1P2	GCCCGCACGCCGACAGGAGG
ATP8A1_-_42659112.23-P1P2	ATP8A1	P1P2	GTGGCGGCGCCCGCAGAGCT
ATP8A1_-_42659062.23-P1P2	ATP8A1	P1P2	GGCCCCCGCACGCCGACAGG
ATP8A1_-_42659020.23-P1P2	ATP8A1	P1P2	GCCGCGCCGCCGCCCACCTA
ATP8A1_+_42658862.23-P1P2	ATP8A1	P1P2	GACCATGCGGAGGACCGTGT
ATP8A2_-_25946184.23-P1P2	ATP8A2	P1P2	GTTGGCCGCTGCGGCACGGA
ATP8A2_-_25946360.23-P1P2	ATP8A2	P1P2	GACACGGGCGAGATGCTGAA
ATP8A2_+_25946255.23-P1P2	ATP8A2	P1P2	GCCGCCCGAGGACCATGGGT
ATP8A2_-_25946345.23-P1P2	ATP8A2	P1P2	GGCCGCCGAGCCCCCGACAC
ATP8A2_+_25946259.23-P1P2	ATP8A2	P1P2	GGCCGCCGCCCGAGGACCAT
ATP8B1_+_55470527.23-P1P2	ATP8B1	P1P2	GCCAGAGGCACCTCCCCGAG
ATP8B1_-_55470587.23-P1P2	ATP8B1	P1P2	GCGGCCGCCGAGCCTCGCTG
ATP8B1_+_55470569.23-P1P2	ATP8B1	P1P2	GCAGCCCCAGCGAGGCTCGG
ATP8B1_-_55470521.23-P1P2	ATP8B1	P1P2	GTCCGCCGGACCGGCCAAAC
ATP8B1_+_55470513.23-P1P2	ATP8B1	P1P2	GCCGAGCGGAGAAACCAGTT
ATP8B2_-_154298056.23-P1	ATP8B2	P1	GTAGCGGGCCGAGGCCCCGG
ATP8B2_+_154298085.23-P1	ATP8B2	P1	GGCTCGGCTCGGCTCCCCAC
ATP8B2_-_154298075.23-P1	ATP8B2	P1	GGGGAGCGGGGCCGCAGCTG
ATP8B2_-_154298017.23-P1	ATP8B2	P1	GCGTCACTTCCGCCCCGCCG
ATP8B2_-_154298041.23-P1	ATP8B2	P1	GGAAACTGACACAAAGTAGC
ATP8B2_+_154301354.23-P2	ATP8B2	P2	GGAGCCGCAGCCGCTCAGAG
ATP8B2_-_154301319.23-P2	ATP8B2	P2	GGCGGCCGGGAGGATGGCCT
ATP8B2_+_154301302.23-P2	ATP8B2	P2	GGCAGCCCAGGCCATCCTCC
ATP8B2_+_154301338.23-P2	ATP8B2	P2	GGAGGGGAGCCCCAGCCGTC
ATP8B2_-_154301331.23-P2	ATP8B2	P2	GATGGCCTGGGCTGCGGGTG
ATP8B3_-_1812230.23-P1P2	ATP8B3	P1P2	GAGGCCGCGGGCGTCCAGGG
ATP8B3_-_1812227.23-P1P2	ATP8B3	P1P2	GGGCAGGCCGCGGGCGTCCA
ATP8B3_-_1812197.23-P1P2	ATP8B3	P1P2	GCCGCTCACCGGCGCAGGAG
ATP8B3_-_1812013.23-P1P2	ATP8B3	P1P2	GCACAGGACCGCCCTGGACA
ATP8B3_+_1812259.23-P1P2	ATP8B3	P1P2	GCCCCCCGTTTCAGGACCGT
ATP8B4_-_50411385.23-P1P2	ATP8B4	P1P2	GCAGTGCAGGAAGATCAAAC
ATP8B4_+_50411389.23-P1P2	ATP8B4	P1P2	GCCTTGGCATGGTCACGGAA
ATP8B4_+_50411394.23-P1P2	ATP8B4	P1P2	GTTTCTCCTTGGCATGGTCA
ATP8B4_-_50411475.23-P1P2	ATP8B4	P1P2	GAACAAACTGGGTCTCTAGG
ATP8B4_-_50411422.23-P1P2	ATP8B4	P1P2	GCATGCCAAGGAGAAAAGCA
ATP9A_+_50384863.23-P1P2	ATP9A	P1P2	GGCCGGTGCGCCAGAAGAAG
ATP9A_+_50384859.23-P1P2	ATP9A	P1P2	GGTGCGCCAGAAGAAGCGGA
ATP9A_+_50384901.23-P1P2	ATP9A	P1P2	GGGCGGCGCCGCCGACATGA
ATP9A_-_50384672.23-P1P2	ATP9A	P1P2	GTCAGGCTAGGTGCCGCCCG
ATP9A_-_50384915.23-P1P2	ATP9A	P1P2	GATGTTGTCCGTCATGTCGG
ATP9B_-_76829452.23-P1P2	ATP9B	P1P2	GTACCCGGTGCGTAGCGCAG
ATP9B_+_76829480.23-P1P2	ATP9B	P1P2	GGGCCCCGCGGCGCTGTAGT
ATP9B_-_76829455.23-P1P2	ATP9B	P1P2	GCCGGTGCGTAGCGCAGCGG
ATP9B_+_76829425.23-P1P2	ATP9B	P1P2	GCGCTACGCACCGGGTAAAG
ATP9B_-_76829416.23-P1P2	ATP9B	P1P2	GAGGGGCGGTCGGAACATGG
ATPAF1_+_47133920.23-P1P2	ATPAF1	P1P2	GAGGTGGCCGGTCTCTACCG
ATPAF1_-_47134124.23-P1P2	ATPAF1	P1P2	GTTCCGCGCGCCCAAGGTTC
ATPAF1_-_47133776.23-P1P2	ATPAF1	P1P2	GTAGCGGTCGTAGAAAGGGT
ATPAF1_+_47134197.23-P1P2	ATPAF1	P1P2	GGGCCGTGGCATACACAGGG
ATPAF1_-_47133754.23-P1P2	ATPAF1	P1P2	GCAGCAGCTGGATCTTGTCG
ATPAF2_+_17942453.23-P1P2	ATPAF2	P1P2	GAGATGGCGGCGTCCAAGGG
ATPAF2_+_17942466.23-P1P2	ATPAF2	P1P2	GGGTGTCATGCGGAAGATGG
ATPAF2_+_17942446.23-P1P2	ATPAF2	P1P2	GGGCGTCCAAGGGAGGTTGA
ATPAF2_+_17942456.23-P1P2	ATPAF2	P1P2	GGGAAGATGGCGGCGTCCAA
ATPAF2_+_17942476.23-P1P2	ATPAF2	P1P2	GGCGCGCCGTAGGTGTCATG
ATPIF1_-_28562890.23-P1P2	ATPIF1	P1P2	GAGTCCGAGAATGTCGACCG
ATPIF1_-_28562775.23-P1P2	ATPIF1	P1P2	GCAAGCCCGAGGCTTCGGCT
ATPIF1_-_28562662.23-P1P2	ATPIF1	P1P2	GAACGAGAGACTGCTTGCTG
ATPIF1_-_28562677.23-P1P2	ATPIF1	P1P2	GGCTGCGGCAGAGACGCCAG
ATPIF1_-_28562712.23-P1P2	ATPIF1	P1P2	GGCAATGGCAGTGACGGCGT
ATR_+_142297571.23-P1P2	ATR	P1P2	GCCGGGAACCCGCGTTGGCG
ATR_-_142297649.23-P1P2	ATR	P1P2	GGCCCGACGGAGCCGTGTGG
ATR_+_142297576.23-P1P2	ATR	P1P2	GAGACGCCGGGAACCCGCGT
ATR_-_142297369.23-P1P2	ATR	P1P2	GCCACGGAGCATCTCCACAA
ATR_+_142297589.23-P1P2	ATR	P1P2	GGCGGTAGCTTTGGAGACGC
ATRAID_-_27435226.23-P1P2	ATRAID	P1P2	GCGCGAGCAGCGGAGCACCA
ATRAID_-_27435232.23-P1P2	ATRAID	P1P2	GCAGCGGAGCACCAAGGGAA
ATRAID_+_27435250.23-P1P2	ATRAID	P1P2	GCAGGGTCGTAAGACTACCC
ATRAID_+_27435445.23-P1P2	ATRAID	P1P2	GGCAGGGTCGGGAAGCGTCA
ATRAID_+_27435242.23-P1P2	ATRAID	P1P2	GTAAGACTACCCGGGTCGTG
ATRIP_-_48488160.23-P1P2	ATRIP	P1P2	GCACTCGCGGCGGAGGCAAG
ATRIP_-_48488235.23-P1P2	ATRIP	P1P2	GTCGGCGCTGTCGGATACTT
ATRIP_+_48488180.23-P1P2	ATRIP	P1P2	GTGCCGCCAGGCCGGAGAAC
ATRIP_+_48488418.23-P1P2	ATRIP	P1P2	GTCAAGCTCCTCCAGGTCGT
ATRIP_-_48488199.23-P1P2	ATRIP	P1P2	GGTCCAGTTCTCCGGCCTGG
ATRN_-_3451695.23-P1P2	ATRN	P1P2	GCCCGCACGGCCAGGCGAAG
ATRN_+_3451744.23-P1P2	ATRN	P1P2	GTGCAGCCACCATCTTCCCG
ATRN_-_3452205.23-P1P2	ATRN	P1P2	GGAGGGTCGGGTCCAACCAG
ATRN_-_3451865.23-P1P2	ATRN	P1P2	GTGGGACTGGGACGTGACCA
ATRN_+_3451897.23-P1P2	ATRN	P1P2	GTGGAGACAGCAGCCGCGGG
ATRNL1_+_116853176.23-P1P2	ATRNL1	P1P2	GCTCCTGAGGGGACCTGACC
ATRNL1_+_116853173.23-P1P2	ATRNL1	P1P2	GCTGAGGGGACCTGACCGGG
ATRNL1_+_116853187.23-P1P2	ATRNL1	P1P2	GTGCGCCCGGCGCTCCTGAG
ATRNL1_-_116853337.23-P1P2	ATRNL1	P1P2	GACTGGAGGCAGCCGAGCGG
ATRNL1_-_116853284.23-P1P2	ATRNL1	P1P2	GGGTCGGCCCGCTAAGGACA
ATRX_-_77041440.23-P1P2	ATRX	P1P2	GTGCCTGGGCCCAGACCGCT
ATRX_+_77041530.23-P1P2	ATRX	P1P2	GGGCGCGGGGGAGCGCAGAT
ATRX_+_77041684.23-P1P2	ATRX	P1P2	GGAGCCTCGGCCCAACAAAA
ATRX_-_77041455.23-P1P2	ATRX	P1P2	GCGCTGGGGCCCATGAGACG
ATRX_+_77041653.23-P1P2	ATRX	P1P2	GCGGTGTCGCTTTGTTTCCG
ATXN1_-_16761669.23-P1P2	ATXN1	P1P2	GCAGTGAAACAGGTCCTGTA
ATXN1_+_16761661.23-P1P2	ATXN1	P1P2	GTACAGTGGCGGAGCCGTAC
ATXN1_-_16761628.23-P1P2	ATXN1	P1P2	GCTCTGGCTGCTGCTCCACG
ATXN1_-_16761442.23-P1P2	ATXN1	P1P2	GGCCCCTCTCGGGAGATCGG
ATXN1_-_16761659.23-P1P2	ATXN1	P1P2	GGATCCCCCTGCAGTGAAAC
ATXN10_+_46067906.23-P1P2	ATXN10	P1P2	GTGGGTCGAGCCTGACGAGG
ATXN10_-_46067769.23-P1P2	ATXN10	P1P2	GTCAGCCTAGAGCTCTCCGG
ATXN10_-_46067746.23-P1P2	ATXN10	P1P2	GTCCCGCCTGAGGCGAGTCT
ATXN10_-_46067938.23-P1P2	ATXN10	P1P2	GGGCTCGACCCAGCTGTGAG
ATXN10_+_46067909.23-P1P2	ATXN10	P1P2	GAGCTGGGTCGAGCCTGACG
ATXN1L_-_71879902.23-P1P2	ATXN1L	P1P2	GTCCGGGCGCCCGGCTGTGG
ATXN1L_-_71879986.23-P1P2	ATXN1L	P1P2	GGGACGAGTGAGTGGATCCT
ATXN1L_-_71880135.23-P1P2	ATXN1L	P1P2	GGAACCGTGGACAGACGGAG
ATXN1L_+_71880152.23-P1P2	ATXN1L	P1P2	GGCCAGAGAGAAGCGCGAGG
ATXN1L_+_71879876.23-P1P2	ATXN1L	P1P2	GACAGCCGGGCGCCCGGAGA
ATXN2_+_112037067.23-P1P2	ATXN2	P1P2	GTTGGTAGCAACGGCAACGG
ATXN2_-_112037110.23-P1P2	ATXN2	P1P2	GAACAGTCTGAGGCGGAGGG
ATXN2_-_112037100.23-P1P2	ATXN2	P1P2	GTTGCTACCAAAACAGTCTG
ATXN2_-_112037036.23-P1P2	ATXN2	P1P2	GGGGAGGCCCGCCGAGACCA
ATXN2_-_112037103.23-P1P2	ATXN2	P1P2	GCTACCAAAACAGTCTGAGG
ATXN2L_+_28834351.23-P1P2	ATXN2L	P1P2	GCGGCTGGAGGAAAGCGAGA
ATXN2L_+_28834385.23-P1P2	ATXN2L	P1P2	GGAAGCGCCGCGAGGCGGAA
ATXN2L_+_28834488.23-P1P2	ATXN2L	P1P2	GGAGAGCGCGGGAAGCGAGG
ATXN2L_-_28834668.23-P1P2	ATXN2L	P1P2	GTGGCCCGTCGGCCCCCCGG
ATXN2L_-_28834892.23-P1P2	ATXN2L	P1P2	GAGCGCCAGGTGAGAAGGGT
ATXN3_+_92572912.23-P1P2	ATXN3	P1P2	GGGTTCGGCGTGGGGGCCGT
ATXN3_-_92572804.23-P1P2	ATXN3	P1P2	GCCCCACCCAGCCCTCCGAG
ATXN3_-_92572863.23-P1P2	ATXN3	P1P2	GGACAGCTCCCCACCGAACG
ATXN3_+_92572892.23-P1P2	ATXN3	P1P2	GGGCTCCAGACAAATAAACA
ATXN3_-_92572881.23-P1P2	ATXN3	P1P2	GGCGGACACTCACTTTCTCG
ATXN3L_-_13338112.23-P1P2	ATXN3L	P1P2	GGATGTTGTATGCCCAGCTA
ATXN3L_+_13338102.23-P1P2	ATXN3L	P1P2	GCCAGGTAACTGCCATAGCT
ATXN3L_+_13338085.23-P1P2	ATXN3L	P1P2	GCTGGGCATACAACATCTTC
ATXN3L_-_13338080.23-P1P2	ATXN3L	P1P2	GTGTATCCGTGAGTTTCTGT
ATXN3L_+_13338064.23-P1P2	ATXN3L	P1P2	GGCATACCTACAGAAACTCA
ATXN7_-_63850049.23-ENST00000398590.3	ATXN7	ENST00000398590.3	GCCAGGAGAGGCGGGACTAG
ATXN7_-_63850061.23-ENST00000398590.3	ATXN7	ENST00000398590.3	GGGACTAGGGGTACCGAGGG
ATXN7_-_63850058.23-ENST00000398590.3	ATXN7	ENST00000398590.3	GGCGGGACTAGGGGTACCGA
ATXN7_+_63850052.23-ENST00000398590.3	ATXN7	ENST00000398590.3	GCCCAGCGACGCGCCCCCCT
ATXN7_-_63850240.23-ENST00000398590.3	ATXN7	ENST00000398590.3	GTCGGCGGGTGCGGGAAAAA
ATXN7_+_63898186.23-ENST00000538065.1	ATXN7	ENST00000538065.1	GAGGCGCCAGGGAGTTCCGG
ATXN7_+_63898160.23-ENST00000538065.1	ATXN7	ENST00000538065.1	GCGCGGCCCGCGGACCGGGT
ATXN7_-_63898568.23-ENST00000538065.1	ATXN7	ENST00000538065.1	GGGACAGTCGTGGAATCTGT
ATXN7_+_63898197.23-ENST00000538065.1	ATXN7	ENST00000538065.1	GGTTTTTTAAGGAGGCGCCA
ATXN7_-_63898461.23-ENST00000538065.1	ATXN7	ENST00000538065.1	GGGCGCACACGGCCGGAGGA
ATXN7L1_+_105516927.23-P1P2	ATXN7L1	P1P2	GCAGGGAAAAAGCAACAAGA
ATXN7L1_+_105516907.23-P1P2	ATXN7L1	P1P2	GGGAAGAGCAATGGCGACAC
ATXN7L1_+_105516944.23-P1P2	ATXN7L1	P1P2	GTGCTGCTGCCGAAGGAACA
ATXN7L1_-_105516895.23-P1P2	ATXN7L1	P1P2	GCCAGAAACGCCTCCGGACT
ATXN7L1_+_105516883.23-P1P2	ATXN7L1	P1P2	GCGCAAAGTGCCCAGTCCGG
ATXN7L2_-_110026622.23-P1P2	ATXN7L2	P1P2	GAGCAATGGCCGCTCTGGAG
ATXN7L2_+_110026609.23-P1P2	ATXN7L2	P1P2	GGGCACCCGCCGCTCCAGAG
ATXN7L2_-_110026608.23-P1P2	ATXN7L2	P1P2	GGAACGCGCGGCGGCAGCAA
ATXN7L2_-_110026599.23-P1P2	ATXN7L2	P1P2	GGCGGTGCGTGAACGCGCGG
ATXN7L2_+_110026783.23-P1P2	ATXN7L2	P1P2	GGGACGGCGGCTCCAGTCGG
ATXN7L3_+_42277462.23-P1P2	ATXN7L3	P1P2	GAGCAAATGCTGCCGAGCTG
ATXN7L3_-_42277461.23-P1P2	ATXN7L3	P1P2	GAGCGCGTGCATCTGCCCCG
ATXN7L3_+_42277279.23-P1P2	ATXN7L3	P1P2	GCGCGCCCGCGCAGAGGGAG
ATXN7L3_+_42277406.23-P1P2	ATXN7L3	P1P2	GGCAGGCGCGAGCAGTCGCT
ATXN7L3_+_42277423.23-P1P2	ATXN7L3	P1P2	GGCGCTCGGGCCCTTCTAGC
ATXN7L3B_-_74931645.23-P1P2	ATXN7L3B	P1P2	GGTGAGGCGCTGAGACGGTT
ATXN7L3B_-_74931677.23-P1P2	ATXN7L3B	P1P2	GTGGGCCAGGCGCAGCTGAA
ATXN7L3B_-_74931599.23-P1P2	ATXN7L3B	P1P2	GGCGGGGCTAGGCCCGACAG
ATXN7L3B_-_74931616.23-P1P2	ATXN7L3B	P1P2	GAGGGGAGCGGAAGAGGCCC
ATXN7L3B_-_74931659.23-P1P2	ATXN7L3B	P1P2	GCGGTTTGGCGGTGAGTCCT
AUH_+_94123948.23-P1P2	AUH	P1P2	GAGCTCTGAGATGAAGACGG
AUH_+_94124164.23-P1P2	AUH	P1P2	GCCGTAAACAGACAACATGG
AUH_+_94124167.23-P1P2	AUH	P1P2	GACGCCGTAAACAGACAACA
AUH_+_94123849.23-P1P2	AUH	P1P2	GGGCCGCTCGCTCTCAGGAC
AUH_+_94123903.23-P1P2	AUH	P1P2	GGAGGAGGAGAACCGAGGTG
AUNIP_-_26185870.23-P1P2	AUNIP	P1P2	GGCCGCTGAGGAGACGAAGC
AUNIP_-_26185881.23-P1P2	AUNIP	P1P2	GGACGAAGCCGGCAGGACGC
AUNIP_+_26185653.23-P1P2	AUNIP	P1P2	GCGAAGTCGGGGACAGAGAA
AUNIP_+_26185897.23-P1P2	AUNIP	P1P2	GGCGGTTCTGGCGTTCCCTG
AUNIP_-_26185904.23-P1P2	AUNIP	P1P2	GGCAGGCTCCCGGCGCCTCA
AUP1_+_74756789.23-P1P2	AUP1	P1P2	GCCGGGCGCGAAAATGGCGG
AUP1_+_74756806.23-P1P2	AUP1	P1P2	GCCCAAGAGCCCCTGCGGCC
AUP1_-_74756632.23-P1P2	AUP1	P1P2	GCAGTCACCCGGAAGCCTGG
AUP1_-_74756579.23-P1P2	AUP1	P1P2	GCGAGGAGGCAGAACCCGAC
AUP1_-_74756607.23-P1P2	AUP1	P1P2	GGAGCAGCAGCACGAGCAGT
AURKA_+_54967179.23-P1P2	AURKA	P1P2	GACCGTGGGGGATATCTCAG
AURKA_+_54967204.23-P1P2	AURKA	P1P2	GCAGGTGGGAGCCGACGGGT
AURKA_-_54967215.23-P1P2	AURKA	P1P2	GCCACGGTCTACCCACCCGT
AURKA_-_54967199.23-P1P2	AURKA	P1P2	GGCCACTGAGATATCCCCCA
AURKA_-_54967035.23-P1P2	AURKA	P1P2	GTAACAAGCAGTATCCTACA
AURKAIP1_-_1310542.23-P1P2	AURKAIP1	P1P2	GCCCAAGCCCGACCTCGACG
AURKAIP1_+_1310516.23-P1P2	AURKAIP1	P1P2	GTCGAGGTCGGGCTTGGGAA
AURKAIP1_+_1310564.23-P1P2	AURKAIP1	P1P2	GGACCGGAAGTGCCCGAGGG
AURKAIP1_+_1310527.23-P1P2	AURKAIP1	P1P2	GTTTGAGCCGCGTCGAGGTC
AURKAIP1_+_1310568.23-P1P2	AURKAIP1	P1P2	GGACGGACCGGAAGTGCCCG
AURKB_+_8113846.23-P1P2	AURKB	P1P2	GTAGCAGTGCCTTGGACCCC
AURKB_+_8113717.23-P1P2	AURKB	P1P2	GGTAGGGACGATAGCAGGGC
AURKB_-_8113837.23-P1P2	AURKB	P1P2	GGCGCAAGGCCTGCGACAGG
AURKB_+_8113854.23-P1P2	AURKB	P1P2	GCGGGAGAGTAGCAGTGCCT
AURKB_+_8113488.23-P1P2	AURKB	P1P2	GCTACGGCCGACAGACGGTA
AURKC_-_57742487.23-P1P2	AURKC	P1P2	GTAGCAGTGAGACATCAGTG
AURKC_+_57742897.23-P1P2	AURKC	P1P2	GAGTAAGGTAAGGTAGGGAG
AURKC_+_57742445.23-P1P2	AURKC	P1P2	GACACAGGCTTCGGGATCCG
AURKC_-_57742432.23-P1P2	AURKC	P1P2	GAAAGAAGGCCGCGCAGCCA
AURKC_-_57742508.23-P1P2	AURKC	P1P2	GGCTGCAGGACGAGCAGGAT
AUTS2_+_69063482.23-P1P2	AUTS2	P1P2	GTGCACGGCGTGTCCCCGGG
AUTS2_+_69063642.23-P1P2	AUTS2	P1P2	GTCTCCAGCGGGAGAGACAC
AUTS2_-_69063511.23-P1P2	AUTS2	P1P2	GGGACACGCCGTGCACCCTC
AUTS2_+_69063504.23-P1P2	AUTS2	P1P2	GGAGAAAGCCCCGAGCCGGA
AUTS2_+_69063485.23-P1P2	AUTS2	P1P2	GGGGTGCACGGCGTGTCCCC
AVEN_-_34331175.23-P1P2	AVEN	P1P2	GGGCTCCGGGCCGCTCGCTG
AVEN_+_34331300.23-P1P2	AVEN	P1P2	GCCCGCTTCCGGTGGGGCCA
AVEN_+_34331211.23-P1P2	AVEN	P1P2	GAGGAGCTCGGGGAGGCCGT
AVEN_-_34331291.23-P1P2	AVEN	P1P2	GGCGCGCGGGAGCCGAGCTG
AVEN_+_34331240.23-P1P2	AVEN	P1P2	GGCCAGCGGCGGCCAGATGC
AVIL_+_58212508.23-P1P2	AVIL	P1P2	GTGCGGCCATTACTAAGCTA
AVIL_+_58212405.23-P1P2	AVIL	P1P2	GTGAGCGAGAAGGCAAGGTA
AVIL_+_58212431.23-P1P2	AVIL	P1P2	GACGCGCCGGGAAACTGGGA
AVIL_+_58212435.23-P1P2	AVIL	P1P2	GGCTTACGCGCCGGGAAACT
AVIL_+_58212324.23-P1P2	AVIL	P1P2	GGAGGAGCTTGAGAGTCCCT
AVL9_+_32535184.23-P1P2	AVL9	P1P2	GGGCCGCACAGGGAGATCGG
AVL9_+_32535187.23-P1P2	AVL9	P1P2	GGAGGGCCGCACAGGGAGAT
AVL9_+_32535181.23-P1P2	AVL9	P1P2	GCGCACAGGGAGATCGGTGG
AVL9_-_32535140.23-P1P2	AVL9	P1P2	GAAGCTGCGGAAGCGGATGA
AVL9_-_32535144.23-P1P2	AVL9	P1P2	GTGCGGAAGCGGATGAGGGA
AVP_+_3065172.23-P1P2	AVP	P1P2	GCCCACTGTGGGCCATCTCA
AVP_-_3065300.23-P1P2	AVP	P1P2	GAGTAGGCCGAGGAAGCAGG
AVP_+_3065135.23-P1P2	AVP	P1P2	GGTGCTGACACCCTGGGTCA
AVP_+_3065141.23-P1P2	AVP	P1P2	GCGGGCAGTGCTGACACCCT
AVP_-_3065363.23-P1P2	AVP	P1P2	GCGTATGCAGCACTGCTTGG
AVPI1_+_99446962.23-P1P2	AVPI1	P1P2	GCCGAGGATTGGCTGTTCCG
AVPI1_+_99446984.23-P1P2	AVPI1	P1P2	GGGGAGCTCATACCTGGCTA
AVPI1_+_99446973.23-P1P2	AVPI1	P1P2	GCCTGGCTAGGGCCGAGGAT
AVPI1_-_99446967.23-P1P2	AVPI1	P1P2	GAGAAAGCGCTCCCTAGCCC
AVPI1_-_99446925.23-P1P2	AVPI1	P1P2	GAAACTGGTCCGGGCCACTT
AVPR1A_+_63544755.23-P1P2	AVPR1A	P1P2	GCCGGGAGACGCCCACTGGA
AVPR1A_+_63544953.23-P1P2	AVPR1A	P1P2	GCAGTCTTCCGGCAATAGGG
AVPR1A_+_63544956.23-P1P2	AVPR1A	P1P2	GCAGCAGTCTTCCGGCAATA
AVPR1A_+_63544948.23-P1P2	AVPR1A	P1P2	GTTCCGGCAATAGGGCGGGA
AVPR1A_+_63544759.23-P1P2	AVPR1A	P1P2	GTGCTCCGGGAGACGCCCAC
AVPR1B_-_206223975.23-P1P2	AVPR1B	P1P2	GGCTCACCAGGCAGAGCGAG
AVPR1B_-_206223987.23-P1P2	AVPR1B	P1P2	GGAGCGAGCGGGCTTGGCTG
AVPR1B_+_206223991.23-P1P2	AVPR1B	P1P2	GTCGGTGTCGCGCTCAGGGC
AVPR1B_+_206224016.23-P1P2	AVPR1B	P1P2	GTGCTTGGAGGCGCGGTCCG
AVPR1B_+_206223995.23-P1P2	AVPR1B	P1P2	GGCAGTCGGTGTCGCGCTCA
AVPR2_+_153170186.23-P1P2	AVPR2	P1P2	GCAGCTGGGCGGTGGCGTGA
AVPR2_+_153170266.23-P1P2	AVPR2	P1P2	GGAGAGAGGCCACCATCCGA
AVPR2_+_153170422.23-P1P2	AVPR2	P1P2	GTGGCAGTATGGCCAGTCCT
AVPR2_+_153170362.23-P1P2	AVPR2	P1P2	GACAGAACCCAGGATCCCCC
AVPR2_+_153170405.23-P1P2	AVPR2	P1P2	GCTGGGCAGGGAAGATTGAG
AWAT1_-_69454684.23-P1P2	AWAT1	P1P2	GGAAGCCAGGGCCAGATCTA
AWAT1_+_69454563.23-P1P2	AWAT1	P1P2	GTCAGACTCTGGAAGTGACT
AWAT1_-_69454480.23-P1P2	AWAT1	P1P2	GCTATTAAGTGAACTTCCAG
AWAT1_+_69454490.23-P1P2	AWAT1	P1P2	GAGAACAGTGTTCCAACCAA
AWAT1_+_69454525.23-P1P2	AWAT1	P1P2	GATGATTCTCGGGAGCCTGA
AWAT2_+_69269786.23-P1P2	AWAT2	P1P2	GCTGGAGCCACTGGGACGCT
AWAT2_-_69269772.23-P1P2	AWAT2	P1P2	GTCTTGAGGTCCTTCTTAGA
AWAT2_+_69269794.23-P1P2	AWAT2	P1P2	GGTGCTTACCTGGAGCCACT
AWAT2_+_69269612.23-P1P2	AWAT2	P1P2	GAGGGTTGCAGGATGTTCAA
AWAT2_-_69269564.23-P1P2	AWAT2	P1P2	GGCCAGGTGGGTCAGGCCAG
AXDND1_-_179335266.23-P1P2	AXDND1	P1P2	GGCTGCCTGTGGGGAAGGTA
AXDND1_-_179335308.23-P1P2	AXDND1	P1P2	GAGCGAGTGTCCCCCACCAG
AXDND1_+_179335249.23-P1P2	AXDND1	P1P2	GGGGACCATACCTTCCCCAC
AXDND1_+_179335274.23-P1P2	AXDND1	P1P2	GACACTCGCTGCAGGCGGCT
AXDND1_-_179335257.23-P1P2	AXDND1	P1P2	GCGCGAGAGCGCTGCCTGTG
AXIN1_+_402641.23-P1P2	AXIN1	P1P2	GCTGGCTCGGGAGGCGATCG
AXIN1_-_402634.23-P1P2	AXIN1	P1P2	GCTCCGGCCGGCTCTGGCGG
AXIN1_-_402631.23-P1P2	AXIN1	P1P2	GCGACTCCGGCCGGCTCTGG
AXIN1_-_402444.23-P1P2	AXIN1	P1P2	GTCCGGGCCCATGCGCTCAG
AXIN1_-_402618.23-P1P2	AXIN1	P1P2	GCGCGGCTCCGGGCCGACTC
AXIN2_-_63556400.23-P1	AXIN2	P1	GGGAGGGACGCGAGGGACAC
AXIN2_+_63556403.23-P1	AXIN2	P1	GCAGGACCGGCCCAAGTCCG
AXIN2_-_63556415.23-P1	AXIN2	P1	GACACGGGCGCCCCGGACTT
AXIN2_-_63556199.23-P1	AXIN2	P1	GACCTCGAGGCCGGAACCCC
AXIN2_+_63556416.23-P1	AXIN2	P1	GCTCAGTCTGCGCGCAGGAC
AXIN2_+_63557681.23-P2	AXIN2	P2	GAGCCGGCTGCGCTTTGATA
AXIN2_+_63557649.23-P2	AXIN2	P2	GTCAGTAACAGCCCGAGAGC
AXIN2_+_63557675.23-P2	AXIN2	P2	GCTGCGCTTTGATAAGGTCC
AXIN2_-_63557635.23-P2	AXIN2	P2	GCGAAATCCATCGCTCTGAG
AXIN2_+_63557560.23-P2	AXIN2	P2	GGCCCTGCTGTAAAAGGTGG
AXL_+_41725166.23-P1P2	AXL	P1P2	GCTGCCTGGCACAGCGGCAG
AXL_-_41725144.23-P1P2	AXL	P1P2	GTGCTGAGAAGGCGGCTGCT
AXL_-_41725205.23-P1P2	AXL	P1P2	GGCAGGCAGTGCCAAATCCG
AXL_-_41725322.23-P1P2	AXL	P1P2	GCGTGGCGGTGCCCCAGGAT
AXL_+_41725150.23-P1P2	AXL	P1P2	GCAGGGGAGGCCCTTGCCAC
AZGP1_+_99573447.23-P1P2	AZGP1	P1P2	GCCTGGCATACGGCAGGAAT
AZGP1_+_99573276.23-P1P2	AZGP1	P1P2	GTTGGGGTAGACAGTCAGGA
AZGP1_+_99573270.23-P1P2	AZGP1	P1P2	GTAGACAGTCAGGACGGAGT
AZGP1_-_99573392.23-P1P2	AZGP1	P1P2	GTTATTTCGGGCCAGCGCAG
AZGP1_+_99573256.23-P1P2	AZGP1	P1P2	GGGAGTAGGAACCATATGCC
AZI1_-_79196759.23-P1P2	AZI1	P1P2	GCGGCCGGGGTGAGCAGCGG
AZI1_-_79196732.23-P1P2	AZI1	P1P2	GAGGCCCGGTGACAATGAAG
AZI1_+_79196706.23-P1P2	AZI1	P1P2	GTCATTGTCACCGGGCCTCG
AZI1_+_79196733.23-P1P2	AZI1	P1P2	GGCTGCTCACCCCGGCCGTC
AZI1_-_79196740.23-P1P2	AZI1	P1P2	GTGACAATGAAGCGGCCGGA
AZI2_+_28390485.23-P1P2	AZI2	P1P2	GGCGCCGAGCCCGCGGACAG
AZI2_-_28390438.23-P1P2	AZI2	P1P2	GGGAGGGAGGGGAAGCACTC
AZI2_+_28390068.23-P1P2	AZI2	P1P2	GTGAGTGACTCGCCAGGGAC
AZI2_-_28390312.23-P1P2	AZI2	P1P2	GGAGCCCGGGACGTTCTGGA
AZI2_+_28389939.23-P1P2	AZI2	P1P2	GTAGGGAGCGGCCCACTCCT
AZIN1_-_103876844.23-P1P2	AZIN1	P1P2	GACCCTGTGCGGCCTAGAGT
AZIN1_-_103876356.23-P1P2	AZIN1	P1P2	GGGCGACGGCAGAAGAAAAA
AZIN1_-_103876164.23-P1P2	AZIN1	P1P2	GTAGGCTGCGGGAACGACTT
AZIN1_+_103876180.23-P1P2	AZIN1	P1P2	GTGCTGCACACAGCTGGTGT
AZIN1_+_103876368.23-P1P2	AZIN1	P1P2	GCACTTTCAGGCTCTGATCG
AZU1_-_827900.23-P1	AZU1	P1	GGGTCTGCTGGCGTCCTCGA
AZU1_+_827901.23-P1	AZU1	P1	GGGCACAGAGAGGCACTCAC
AZU1_+_827892.23-P1	AZU1	P1	GAGGCACTCACCGGCCCTCG
AZU1_-_827854.23-P1	AZU1	P1	GGACCTGCCCCGCCATGACC
AZU1_+_827921.23-P1	AZU1	P1	GAGCACAGATGGGGGACCAC
AZU1_+_825137.23-P2	AZU1	P2	GCCCTGTCCTGGCCAAACGT
AZU1_+_825119.23-P2	AZU1	P2	GTGGGCCTCAGCTCTCCCGT
AZU1_-_825113.23-P2	AZU1	P2	GTCCCGGCAGAGGGGAAATG
AZU1_-_825147.23-P2	AZU1	P2	GGAGAGCTGAGGCCCACGTT
AZU1_-_825213.23-P2	AZU1	P2	GGACAGGTAGGATCCGGGGT
B2M_+_45003754.23-P1	B2M	P1	GGCGAGCACAGCTAAGGCCA
B2M_+_45003760.23-P1	B2M	P1	GAGTAGCGCGAGCACAGCTA
B2M_+_45003739.23-P1	B2M	P1	GGCCACGGAGCGAGACATCT
B2M_-_45003947.23-P1	B2M	P1	GCCGCCGTGGGGCTAGTCCA
B2M_+_45004135.23-P1	B2M	P1	GCAGAGGCCCCGCGAAAGAG
B2M_+_45007852.23-P2	B2M	P2	GCAAAGTCACATGGTTCACA
B2M_+_45007848.23-P2	B2M	P2	GGTCACATGGTTCACACGGC
B2M_+_45007880.23-P2	B2M	P2	GTACCCCACTTAACTATCTT
B2M_+_45007827.23-P2	B2M	P2	GGCATACTCATCTTTTTCAG
B2M_+_45007861.23-P2	B2M	P2	GGGGCTGTGACAAAGTCACA
B3GALNT1_-_160822837.23-P1P2	B3GALNT1	P1P2	GAGACCCGAGACCCACGGTG
B3GALNT1_+_160822898.23-P1P2	B3GALNT1	P1P2	GCTCGGAAACGCCTAGACCC
B3GALNT1_-_160822879.23-P1P2	B3GALNT1	P1P2	GTCCGCTCTAGAGGAGTGGG
B3GALNT1_-_160822832.23-P1P2	B3GALNT1	P1P2	GCACCGAGACCCGAGACCCA
B3GALNT1_-_160822688.23-P1P2	B3GALNT1	P1P2	GAGGCAGGTATTGCACCCTG
B3GALNT2_+_235667717.23-P1P2	B3GALNT2	P1P2	GCCGCGGTCTGAGGGACCGG
B3GALNT2_-_235667525.23-P1P2	B3GALNT2	P1P2	GCGCGGCCCCGAGCACACAC
B3GALNT2_-_235667692.23-P1P2	B3GALNT2	P1P2	GGCGCTCGGCGACGTCTGGA
B3GALNT2_-_235667630.23-P1P2	B3GALNT2	P1P2	GTGCAAGTGCGGAGACTGAG
B3GALNT2_+_235667711.23-P1P2	B3GALNT2	P1P2	GTCTGAGGGACCGGAGGAGC
B3GALT1_+_168725401.23-P1P2	B3GALT1	P1P2	GGATTGTCCATGGGCCTCAG
B3GALT1_+_168725410.23-P1P2	B3GALT1	P1P2	GTGAGGTGGAGATTGTCCAT
B3GALT1_-_168725409.23-P1P2	B3GALT1	P1P2	GAGGTGACAGACAGCCACTG
B3GALT1_+_168725427.23-P1P2	B3GALT1	P1P2	GAGTTTGATAGAGAAGCGTG
B3GALT1_-_168725390.23-P1P2	B3GALT1	P1P2	GGAAAGTAGAATGAGCGCAG
B3GALT2_+_193155698.23-P1P2	B3GALT2	P1P2	GTGCAGCAGCTGAGGAACCG
B3GALT2_-_193155703.23-P1P2	B3GALT2	P1P2	GGTCTATAATATGAAATCCA
B3GALT2_-_193155745.23-P1P2	B3GALT2	P1P2	GCAGGCAGCAGTTTAAATGT
B3GALT2_+_193155616.23-P1P2	B3GALT2	P1P2	GGGCAACAACGAAAGAAGAG
B3GALT2_+_193155326.23-P1P2	B3GALT2	P1P2	GGGACCCATATGAACAAGGA
B3GALT4_+_33245176.23-P1P2	B3GALT4	P1P2	GATGGTGCGGCGTACTCCGA
B3GALT4_+_33245090.23-P1P2	B3GALT4	P1P2	GGACCACGCCCGGGATGCGG
B3GALT4_+_33245003.23-P1P2	B3GALT4	P1P2	GCGGTCGAGGCATGCTGCGG
B3GALT4_+_33245154.23-P1P2	B3GALT4	P1P2	GGATCCGTAAGAGCGAAGGG
B3GALT4_+_33245297.23-P1P2	B3GALT4	P1P2	GGAGCAGGGAGGCTAGTGAG
B3GALT5_+_41029759.23-ENST00000343118.4,ENST00000398714.2	B3GALT5	ENST00000343118.4,ENST00000398714.2	GCAGCCAGTCAATAACGGAA
B3GALT5_-_41029936.23-ENST00000343118.4,ENST00000398714.2	B3GALT5	ENST00000343118.4,ENST00000398714.2	GCTGGGGTGGCTAGGATCTG
B3GALT5_+_41029764.23-ENST00000343118.4,ENST00000398714.2	B3GALT5	ENST00000343118.4,ENST00000398714.2	GCTGACCAGCCAGTCAATAA
B3GALT5_-_41029750.23-ENST00000343118.4,ENST00000398714.2	B3GALT5	ENST00000343118.4,ENST00000398714.2	GCCTGGAGTGCAGAATCTGC
B3GALT5_-_41029802.23-ENST00000343118.4,ENST00000398714.2	B3GALT5	ENST00000343118.4,ENST00000398714.2	GGTCAGGCCATACAGCCTGG
B3GALT5_+_41029244.23-ENST00000380618.1	B3GALT5	ENST00000380618.1	GTCTATCTGGGCCCAGTCAA
B3GALT5_+_41029614.23-ENST00000380618.1	B3GALT5	ENST00000380618.1	GGGTAGGTAGGTAAGTCGGT
B3GALT5_-_41029201.23-ENST00000380618.1	B3GALT5	ENST00000380618.1	GGAGATTGGCTGTGAGTCAG
B3GALT5_+_41029479.23-ENST00000380618.1	B3GALT5	ENST00000380618.1	GCGCTGGGATGCCAGGAGTG
B3GALT5_-_41029255.23-ENST00000380618.1	B3GALT5	ENST00000380618.1	GCAGGCACCATCCATTGACT
B3GALT5_+_40928377.23-ENST00000380620.4	B3GALT5	ENST00000380620.4	GTAGCCACCATCACAACCAG
B3GALT5_-_40928426.23-ENST00000380620.4	B3GALT5	ENST00000380620.4	GACCTTCAGCCTGAAGACCC
B3GALT5_-_40928392.23-ENST00000380620.4	B3GALT5	ENST00000380620.4	GGGAAAGCCGCTGGTTGTGA
B3GALT5_-_40928430.23-ENST00000380620.4	B3GALT5	ENST00000380620.4	GTCAGCCTGAAGACCCGGGA
B3GALT5_-_40928395.23-ENST00000380620.4	B3GALT5	ENST00000380620.4	GAAGCCGCTGGTTGTGATGG
B3GALT6_-_1167684.23-P1P2	B3GALT6	P1P2	GGCTGCTGCGGCGGGCGTGG
B3GALT6_+_1167824.23-P1P2	B3GALT6	P1P2	GACCAGCACTGCCAGGAAGG
B3GALT6_-_1167635.23-P1P2	B3GALT6	P1P2	GGCACTCGCGAGTCCGGCCT
B3GALT6_-_1167676.23-P1P2	B3GALT6	P1P2	GGCCATGAAGCTGCTGCGGC
B3GALT6_+_1167873.23-P1P2	B3GALT6	P1P2	GCGTGCTGCGGATCACGCTG
B3GALTL_-_31774119.23-P1P2	B3GALTL	P1P2	GGAGGGGAGCCGGCAGAGAA
B3GALTL_-_31774129.23-P1P2	B3GALTL	P1P2	GGGCAGAGAAGGGTCAGCCG
B3GALTL_-_31774095.23-P1P2	B3GALTL	P1P2	GATGGCGCGGCGGAGACGGA
B3GALTL_+_31774210.23-P1P2	B3GALTL	P1P2	GGGCGGCCGCATCCTGGCGG
B3GALTL_+_31774285.23-P1P2	B3GALTL	P1P2	GGCCGCCCGCTACTTACCCA
B3GAT1_-_134282105.23-P1P2	B3GAT1	P1P2	GCGGCGCAGAGTCCCCGAGG
B3GAT1_-_134282102.23-P1P2	B3GAT1	P1P2	GGGCCGGCGCAGAGTCCCCG
B3GAT1_-_134282108.23-P1P2	B3GAT1	P1P2	GCGCAGAGTCCCCGAGGTGG
B3GAT1_-_134282111.23-P1P2	B3GAT1	P1P2	GAGAGTCCCCGAGGTGGCGG
B3GAT1_+_134282095.23-P1P2	B3GAT1	P1P2	GCGCATCCGCCGCCACCTCG
B3GAT2_+_71666744.23-P1P2	B3GAT2	P1P2	GCTTGCTGCTGGATCCGGAG
B3GAT2_+_71666697.23-P1P2	B3GAT2	P1P2	GTGAGAGCAGGCTTCCGCTG
B3GAT2_-_71666705.23-P1P2	B3GAT2	P1P2	GCTGTGTTCGCGCGCCGCAG
B3GAT2_-_71666531.23-P1P2	B3GAT2	P1P2	GGCGCCTCGCCGCTCCAGTC
B3GAT2_+_71666679.23-P1P2	B3GAT2	P1P2	GGCGGCGCGCGAACACAGCC
B3GAT3_-_62389359.23-P1P2	B3GAT3	P1P2	GGAGCTGTACCAGCGCGTAG
B3GAT3_-_62389247.23-P1P2	B3GAT3	P1P2	GGGAGGGCCGAGCGGATGAA
B3GAT3_-_62389362.23-P1P2	B3GAT3	P1P2	GCTGTACCAGCGCGTAGAGG
B3GAT3_-_62389288.23-P1P2	B3GAT3	P1P2	GCCCAGGGCGGGATGCACGG
B3GAT3_-_62389197.23-P1P2	B3GAT3	P1P2	GCCGCGGTGCGTTCTATAGA
B3GNT1_+_66115081.23-P1P2	B3GNT1	P1P2	GGGCAGGCTGCGGTAAATCC
B3GNT1_+_66115055.23-P1P2	B3GNT1	P1P2	GCGGCCGCTGGCGTAGTCTG
B3GNT1_-_66114995.23-P1P2	B3GNT1	P1P2	GCAGCTGGTAGAAGGCGCAC
B3GNT1_-_66115073.23-P1P2	B3GNT1	P1P2	GCGGCCACAGACTACGCCAG
B3GNT1_+_66114835.23-P1P2	B3GNT1	P1P2	GCGGTCCGTGGACCAGGTCA
B3GNT2_-_62423270.23-P1P2	B3GNT2	P1P2	GAGCCTGGAGTGAGGCGCAG
B3GNT2_-_62423301.23-P1P2	B3GNT2	P1P2	GCAGCGGCAACAAGTGCCGG
B3GNT2_+_62423331.23-P1P2	B3GNT2	P1P2	GGGCGGCCCGGCGGTGTCGG
B3GNT2_-_62423319.23-P1P2	B3GNT2	P1P2	GGAGGCTAGCAGAGCCAAGC
B3GNT2_+_62423311.23-P1P2	B3GNT2	P1P2	GGGCAGGGACTGCTCCGGCT
B3GNT3_+_17906029.23-P1P2	B3GNT3	P1P2	GGGTCCGCCAGATCCTCCGG
B3GNT3_-_17906014.23-P1P2	B3GNT3	P1P2	GGAGGCGGGACTGTCGTCTG
B3GNT3_-_17906057.23-P1P2	B3GNT3	P1P2	GAGGATCTGGCGGACCCCAG
B3GNT3_-_17905976.23-P1P2	B3GNT3	P1P2	GCTTCGGCTCGCGAGCTGAG
B3GNT3_+_17906179.23-P1P2	B3GNT3	P1P2	GGCCGGAGACAATTACGGAT
B3GNT4_+_122688294.23-P1P2	B3GNT4	P1P2	GTCGTGCAGCGGAGCCAGGG
B3GNT4_+_122688305.23-P1P2	B3GNT4	P1P2	GGGGCGTGGAGCTCGTGCAG
B3GNT4_+_122688324.23-P1P2	B3GNT4	P1P2	GGAGCGTGACGCCGGGGTAC
B3GNT4_-_122688335.23-P1P2	B3GNT4	P1P2	GGAGCTCCACGCCCGTACCC
B3GNT4_+_122688264.23-P1P2	B3GNT4	P1P2	GCAGGTGCGCGGAGCTCTCG
B3GNT5_+_182971087.23-P1P2	B3GNT5	P1P2	GTCTTGGGCGAGGACTGGAC
B3GNT5_+_182971138.23-P1P2	B3GNT5	P1P2	GGCATCGGAGCTAAAGTCGC
B3GNT5_+_182971102.23-P1P2	B3GNT5	P1P2	GCTTGCGGGCTTTAAATCTT
B3GNT5_-_182971064.23-P1P2	B3GNT5	P1P2	GTACAGCCCGCATCCCGCCG
B3GNT5_+_182971092.23-P1P2	B3GNT5	P1P2	GTTAAATCTTGGGCGAGGAC
B3GNT6_-_76745482.23-P1P2	B3GNT6	P1P2	GTAAAGGCTAGTCTCAGGCT
B3GNT6_-_76745477.23-P1P2	B3GNT6	P1P2	GGGGATTAAAGGCTAGTCTC
B3GNT6_+_76745534.23-P1P2	B3GNT6	P1P2	GTCCCAATAGGAAGAAGCCC
B3GNT6_-_76745692.23-P1P2	B3GNT6	P1P2	GGTGCAGACCCCAGGGCTCA
B3GNT6_-_76745619.23-P1P2	B3GNT6	P1P2	GGTGCCAAGCAAGAAACAGG
B3GNT7_+_232260465.23-P1P2	B3GNT7	P1P2	GGCGAGCGGCTCGCAGCTCT
B3GNT7_+_232260509.23-P1P2	B3GNT7	P1P2	GACTCACCACAGCGACATGG
B3GNT7_+_232260512.23-P1P2	B3GNT7	P1P2	GCCCACTCACCACAGCGACA
B3GNT7_+_232260451.23-P1P2	B3GNT7	P1P2	GGCTCTGGGCGCCACGGCTC
B3GNT7_+_232260822.23-P1P2	B3GNT7	P1P2	GCCAGCTGCCGGCAAGACCT
B3GNT8_-_41933839.23-P1P2	B3GNT8	P1P2	GGAGAGGGAAGAGACGGCCA
B3GNT8_-_41933860.23-P1P2	B3GNT8	P1P2	GGAGCAGAGAGAGGAGAACT
B3GNT8_-_41933876.23-P1P2	B3GNT8	P1P2	GACTGGGGTGAGACAGGCGA
B3GNT8_-_41933636.23-P1P2	B3GNT8	P1P2	GGCGAGGCAGGGTCCCACTG
B3GNT8_-_41933870.23-P1P2	B3GNT8	P1P2	GAGGAGAACTGGGGTGAGAC
B3GNT9_+_67184836.23-P1P2	B3GNT9	P1P2	GGCTCGGGCCCGGTCCATGG
B3GNT9_-_67184850.23-P1P2	B3GNT9	P1P2	GCGAGGGGCCGCCATGGACC
B3GNT9_+_67184839.23-P1P2	B3GNT9	P1P2	GTTGGCTCGGGCCCGGTCCA
B3GNT9_+_67184896.23-P1P2	B3GNT9	P1P2	GGCACAGCTGGAGGGTCACG
B3GNT9_-_67184872.23-P1P2	B3GNT9	P1P2	GCCCGAGCCAAATGCAGCGT
B3GNTL1_-_81009619.23-P1	B3GNTL1	P1	GCCGCTGGCACCTACCACGT
B3GNTL1_+_81009676.23-P1	B3GNTL1	P1	GCAGGCGCCGTAGGCCGAAG
B3GNTL1_+_81009607.23-P1	B3GNTL1	P1	GCCATGCAGGCCCACGTGGT
B3GNTL1_-_81009493.23-P1	B3GNTL1	P1	GCTCAGGGCGGAGACCCCGT
B3GNTL1_-_81009587.23-P1	B3GNTL1	P1	GGAGGACCCAGCCTGCACGG
B3GNTL1_+_81006434.23-P2	B3GNTL1	P2	GCTGCTTTCAGGACAAGTCT
B3GNTL1_+_81006416.23-P2	B3GNTL1	P2	GTGGGGCTATCATTGAAAAA
B3GNTL1_-_81006467.23-P2	B3GNTL1	P2	GCTGAAAGCAGAACACTGGC
B3GNTL1_+_81006371.23-P2	B3GNTL1	P2	GTGTCCACGTGATCATTGGG
B3GNTL1_-_81006389.23-P2	B3GNTL1	P2	GGTGCCCCCCAATGATCACG
B4GALNT1_-_58026889.23-P1P2	B4GALNT1	P1P2	GGCGTCCCACTGGCAGCGCG
B4GALNT1_+_58026944.23-P1P2	B4GALNT1	P1P2	GCGAAGCAGCCGCAACGAGC
B4GALNT1_+_58026903.23-P1P2	B4GALNT1	P1P2	GTGCGGTGCGAAGAGCCGGG
B4GALNT1_-_58026433.23-P1P2	B4GALNT1	P1P2	GGCGGAGGTGACCCGATGAG
B4GALNT1_+_58026906.23-P1P2	B4GALNT1	P1P2	GCGCTGCGGTGCGAAGAGCC
B4GALNT2_-_47210167.23-P1P2	B4GALNT2	P1P2	GGATTCGGGATGACTTCGGG
B4GALNT2_-_47210139.23-P1P2	B4GALNT2	P1P2	GGTGACATCCGGCAGTCTGA
B4GALNT2_+_47210224.23-P1P2	B4GALNT2	P1P2	GAGACGCCAGAAAGGACCCG
B4GALNT2_-_47210128.23-P1P2	B4GALNT2	P1P2	GTGCTAGGCTCCGTGACATC
B4GALNT2_-_47210163.23-P1P2	B4GALNT2	P1P2	GGCGGGATTCGGGATGACTT
B4GALNT3_-_569148.23-P1P2	B4GALNT3	P1P2	GAGAGCCCGGAGCCCGGTCC
B4GALNT3_-_569342.23-P1P2	B4GALNT3	P1P2	GGCTCCCGGAGAGACCTGCT
B4GALNT3_+_569354.23-P1P2	B4GALNT3	P1P2	GCCGGGCGCGAGGGGTCTCC
B4GALNT3_-_569206.23-P1P2	B4GALNT3	P1P2	GGCCGGGGAAGCCTCCTTCT
B4GALNT3_+_569324.23-P1P2	B4GALNT3	P1P2	GGCGCCCAGCAGGTCTCTCC
B4GALNT4_-_369954.23-P1P2	B4GALNT4	P1P2	GAGCGCCTGGGCTACGGGCG
B4GALNT4_-_369917.23-P1P2	B4GALNT4	P1P2	GCACCTGGGCCTGGTGCGCC
B4GALNT4_-_369509.23-P1P2	B4GALNT4	P1P2	GGCCGGGGCCCGATCCGCGG
B4GALNT4_-_369518.23-P1P2	B4GALNT4	P1P2	GCGATCCGCGGTGGCAGCCG
B4GALNT4_+_369541.23-P1P2	B4GALNT4	P1P2	GTCCCGGCTCCGCGCTCCTG
B4GALT1_-_33167114.23-P1P2	B4GALT1	P1P2	GAGGCGGCAGGCCCGCTGTA
B4GALT1_+_33167161.23-P1P2	B4GALT1	P1P2	GAAGCGGCGGCGGGAAGATG
B4GALT1_-_33167151.23-P1P2	B4GALT1	P1P2	GCGGCGCTGCCGCTCAGGAG
B4GALT1_-_33167095.23-P1P2	B4GALT1	P1P2	GAGCGCAGACGGCCACGAGC
B4GALT1_-_33167098.23-P1P2	B4GALT1	P1P2	GGCAGACGGCCACGAGCAGG
B4GALT2_+_44444940.23-P1P2	B4GALT2	P1P2	GGCCGGGCAGACCCACGGAC
B4GALT2_+_44444945.23-P1P2	B4GALT2	P1P2	GGGGCGGCCGGGCAGACCCA
B4GALT2_+_44444929.23-P1P2	B4GALT2	P1P2	GCCACGGACCGGCGGACCCA
B4GALT2_+_44444937.23-P1P2	B4GALT2	P1P2	GGGGCAGACCCACGGACCGG
B4GALT2_+_44445508.23-P1P2	B4GALT2	P1P2	GCAGGCCGCACAGACCGGGT
B4GALT3_+_161147226.23-P1P2	B4GALT3	P1P2	GTTGGGGTGGCGGTGACGAC
B4GALT3_+_161147239.23-P1P2	B4GALT3	P1P2	GGCCTGCCCGGCTGTTGGGG
B4GALT3_+_161147242.23-P1P2	B4GALT3	P1P2	GGATGCCTGCCCGGCTGTTG
B4GALT3_+_161147078.23-P1P2	B4GALT3	P1P2	GCCTAGGTGGAAGTATGGAC
B4GALT3_+_161147050.23-P1P2	B4GALT3	P1P2	GGCGGGCTCACGTTGCTAGT
B4GALT4_-_118959703.23-P1P2	B4GALT4	P1P2	GGCCAGCGTACTCACCCCGG
B4GALT4_-_118959700.23-P1P2	B4GALT4	P1P2	GGGAGCCAGCGTACTCACCC
B4GALT4_+_118959683.23-P1P2	B4GALT4	P1P2	GGCCTCCGGGGTGAGTACGC
B4GALT4_-_118959748.23-P1P2	B4GALT4	P1P2	GCCGCGGAGAGGGGAGAACG
B4GALT4_-_118959712.23-P1P2	B4GALT4	P1P2	GCTCACCCCGGAGGCGGCCG
B4GALT5_-_48330046.23-P1P2	B4GALT5	P1P2	GGCCGGGGCCCCTTAGGGAG
B4GALT5_-_48330421.23-P1P2	B4GALT5	P1P2	GCGGGCCGGGCCACATGAAG
B4GALT5_+_48330390.23-P1P2	B4GALT5	P1P2	GTGGCCCGGCCCGCGACGGC
B4GALT5_-_48330425.23-P1P2	B4GALT5	P1P2	GCCGGGCCACATGAAGCGGG
B4GALT5_+_48330107.23-P1P2	B4GALT5	P1P2	GTGTGGCGCCCGGCATAGGT
B4GALT6_+_29264481.23-P1P2	B4GALT6	P1P2	GGGACCCCGCTGCAGTCTCG
B4GALT6_-_29264499.23-P1P2	B4GALT6	P1P2	GGAACCCCGAGACTGCAGCG
B4GALT6_-_29264321.23-P1P2	B4GALT6	P1P2	GTACAGACAGGACGAAGAGA
B4GALT6_-_29264513.23-P1P2	B4GALT6	P1P2	GCAGCGGGGTCCGCGCGGGG
B4GALT6_-_29264544.23-P1P2	B4GALT6	P1P2	GGAGGGCCCGAGCGGAAAAG
B4GALT7_+_177027193.23-P1P2	B4GALT7	P1P2	GACATCGTGCGGAGAGGCGG
B4GALT7_+_177027204.23-P1P2	B4GALT7	P1P2	GCCGCGAGGGGAACATCGTG
B4GALT7_+_177027196.23-P1P2	B4GALT7	P1P2	GGGAACATCGTGCGGAGAGG
B4GALT7_+_177027199.23-P1P2	B4GALT7	P1P2	GAGGGGAACATCGTGCGGAG
B4GALT7_+_177027302.23-P1P2	B4GALT7	P1P2	GCCGGCGGCCGAGAAGGGAG
B9D1_-_19266066.23-P1P2	B9D1	P1P2	GGTGAACGGGCGCCGTTATA
B9D1_-_19265964.23-P1P2	B9D1	P1P2	GGCGTTGCCCTAGAAACAGA
B9D1_-_19265895.23-P1P2	B9D1	P1P2	GGTCGCCATGGCAGGTCTGG
B9D1_-_19265883.23-P1P2	B9D1	P1P2	GCTAGGACTCGCGGTCGCCA
B9D1_-_19265874.23-P1P2	B9D1	P1P2	GAGAAAGACGCTAGGACTCG
B9D2_+_41870005.23-P1P2	B9D2	P1P2	GCGCGGTCGCGGAAGTATCG
B9D2_+_41870022.23-P1P2	B9D2	P1P2	GACGGAAACCAAGACGAGCG
B9D2_+_41869973.23-P1P2	B9D2	P1P2	GTCGCAGCCAGGCGGGTCCT
B9D2_+_41870016.23-P1P2	B9D2	P1P2	GACCAAGACGAGCGCGGTCG
B9D2_+_41870040.23-P1P2	B9D2	P1P2	GGTTGCCCCAGCAACAACCA
BAALC_+_104153027.23-P1P2	BAALC	P1P2	GCCGGCCCGCAAGGAGGCGG
BAALC_-_104153129.23-P1P2	BAALC	P1P2	GTCCCGCGGCGCAGGAGGAT
BAALC_-_104152961.23-P1P2	BAALC	P1P2	GGGGAGAGGGCCCGGACTAG
BAALC_+_104153033.23-P1P2	BAALC	P1P2	GGCAGCCCCGGCCCGCAAGG
BAALC_+_104152971.23-P1P2	BAALC	P1P2	GCAGCCGCGCGGAGCTCCTG
BAAT_+_104147278.23-P1	BAAT	P1	GTTTGTGGCTCGGGGCCTCA
BAAT_-_104147285.23-P1	BAAT	P1	GACATATCAGCAGGACCGTG
BAAT_-_104147077.23-P1	BAAT	P1	GGAAAGGATTACTGAGAGTC
BAAT_+_104147152.23-P1	BAAT	P1	GACCTACGCTGAAATTTTGG
BAAT_-_104147019.23-P1	BAAT	P1	GTTTGCTGAACTAAAACTAT
BAAT_+_104145806.23-P2	BAAT	P2	GTTCTGGGCAAGTTTTGGTA
BAAT_+_104145750.23-P2	BAAT	P2	GGGCTCAAGAGGAAGAATCC
BAAT_+_104145847.23-P2	BAAT	P2	GAGCTCTGTTATACTTCCAA
BAAT_+_104145811.23-P2	BAAT	P2	GTGGCCTTCTGGGCAAGTTT
BAAT_+_104145770.23-P2	BAAT	P2	GCCTCTACTGCTGGAAAAGA
BABAM1_-_17378297.23-P1P2	BABAM1	P1P2	GCGGCTTCCTAGTGAGTCGG
BABAM1_-_17378340.23-P1P2	BABAM1	P1P2	GGCTACGGTGAGCCGAAGGT
BABAM1_-_17378278.23-P1P2	BABAM1	P1P2	GCTTCCGGCTGTAAAGATGG
BABAM1_-_17378310.23-P1P2	BABAM1	P1P2	GAGTCGGCGGCTGATTTAGA
BABAM1_+_17378282.23-P1P2	BABAM1	P1P2	GAATCAGCCGCCGACTCACT
BACE1_+_117186910.23-P1P2	BACE1	P1P2	GGCCGCGAGCTGGATTATGG
BACE1_-_117186976.23-P1P2	BACE1	P1P2	GGAGGCGGAAAGACTTGTGG
BACE1_+_117186913.23-P1P2	BACE1	P1P2	GCGAGCCGCGAGCTGGATTA
BACE1_-_117186930.23-P1P2	BACE1	P1P2	GGCCACCATAATCCAGCTCG
BACE1_+_117186920.23-P1P2	BACE1	P1P2	GGGAGCTGCGAGCCGCGAGC
BACE2_+_42540135.23-P1P2	BACE2	P1P2	GTAGCCGGTCCCGTCCCGTC
BACE2_+_42540283.23-P1P2	BACE2	P1P2	GTGGCCGCGGCCACCCGGAG
BACE2_+_42540126.23-P1P2	BACE2	P1P2	GCCGTCCCGTCCGGCAGCCG
BACE2_-_42540163.23-P1P2	BACE2	P1P2	GGGACGGGACCGGCTAGGCT
BACE2_+_42540182.23-P1P2	BACE2	P1P2	GGCCAGTGCGCCCATGCCCA
BACH1_-_30671373.23-P1P2	BACH1	P1P2	GCGGCGGACAGGTCCAGTGA
BACH1_-_30671379.23-P1P2	BACH1	P1P2	GACAGGTCCAGTGAAGGCGC
BACH1_-_30671281.23-P1P2	BACH1	P1P2	GGCGCCTCAGCTCTGGTGAG
BACH1_-_30671274.23-P1P2	BACH1	P1P2	GCCGCGCCGCGCCTCAGCTC
BACH1_+_30671691.23-P1P2	BACH1	P1P2	GGGCGGCGGAGGACAATACG
BACH2_-_91006500.23-P1P2	BACH2	P1P2	GACCGCAGCCCGGGCGTGCA
BACH2_-_91006296.23-P1P2	BACH2	P1P2	GGGCGAGGTGGGCAGTTCGT
BACH2_-_91006333.23-P1P2	BACH2	P1P2	GGGAGGGGACGCGCATCACA
BACH2_-_91006316.23-P1P2	BACH2	P1P2	GGGTCACCGAAAGCTCGCGG
BACH2_+_91006457.23-P1P2	BACH2	P1P2	GCGCACAGCGCTAACGTGAG
BAD_+_64052108.23-P1P2	BAD	P1P2	GGGTCAGGGGCCTCGAGATC
BAD_+_64052144.23-P1P2	BAD	P1P2	GCGGAGCCCGGGGTGCTGGA
BAD_+_64052039.23-P1P2	BAD	P1P2	GGGTCCACCGGGGTTCTGAG
BAD_+_64052102.23-P1P2	BAD	P1P2	GGGGCCTCGAGATCGGGCTT
BAD_+_64052154.23-P1P2	BAD	P1P2	GAACTAGGGCCCGGAGCCCG
BAG1_+_33264674.23-P1P2	BAG1	P1P2	GGCTGGGCGGTCAACAAGTG
BAG1_+_33264624.23-P1P2	BAG1	P1P2	GACCGCGAGGCGACCGGGAG
BAG1_+_33264629.23-P1P2	BAG1	P1P2	GCGGAGACCGCGAGGCGACC
BAG1_-_33264548.23-P1P2	BAG1	P1P2	GCAGGTGGACGCCCAGAGGG
BAG1_+_33264334.23-P1P2	BAG1	P1P2	GAGAGTGAGGAGGCGACCCA
BAG2_+_57037166.23-P1P2	BAG2	P1P2	GAGTCTCTGAGGCACGGGAG
BAG2_+_57037177.23-P1P2	BAG2	P1P2	GTGGGGAGCGCAAGTCTCTG
BAG2_+_57037137.23-P1P2	BAG2	P1P2	GAGAGACCGAGCGCCTAATG
BAG2_+_57037172.23-P1P2	BAG2	P1P2	GAGCGCAAGTCTCTGAGGCA
BAG2_+_57037207.23-P1P2	BAG2	P1P2	GCTCGAGGATGGGCCGACAG
BAG3_-_121411132.23-P1P2	BAG3	P1P2	GGGCGGCCCGGCCAGAGACT
BAG3_-_121411092.23-P1P2	BAG3	P1P2	GGGCTTCCCGGACACGTCGG
BAG3_-_121411089.23-P1P2	BAG3	P1P2	GGCCGGCTTCCCGGACACGT
BAG3_+_121410945.23-P1P2	BAG3	P1P2	GAAGGGAGGTAGCAACTGGC
BAG3_+_121410906.23-P1P2	BAG3	P1P2	GAGTCCAGAGAAGTTGGCCG
BAG4_-_38034375.23-P1P2	BAG4	P1P2	GCGGGGCGGGAAGCGCTTCA
BAG4_+_38034429.23-P1P2	BAG4	P1P2	GCGTAGTAGCGGCCGTAGGA
BAG4_+_38034416.23-P1P2	BAG4	P1P2	GGTAGGACGGACCGTCACTG
BAG4_+_38034489.23-P1P2	BAG4	P1P2	GCAGGGCGAAGAGGATATAA
BAG4_-_38034427.23-P1P2	BAG4	P1P2	GCGGGCTACGGCCCCAGTGA
BAG5_-_104028929.23-P1P2	BAG5	P1P2	GTCCCCCCGAGAGAGGGAAA
BAG5_+_104028984.23-P1P2	BAG5	P1P2	GGCGGAAGTCGTGGAAGCGT
BAG5_-_104028791.23-P1P2	BAG5	P1P2	GCGGTCGCTTCCGACCCCAG
BAG5_+_104028583.23-P1P2	BAG5	P1P2	GCCAGTAGCGGCCCCTTCAC
BAG5_+_104028993.23-P1P2	BAG5	P1P2	GGCCGGAGCTGCGGAAGTCG
BAG6_+_31620398.23-P1P2	BAG6	P1P2	GGTCCCCCGGGCGACAGCGG
BAG6_+_31620401.23-P1P2	BAG6	P1P2	GACGGTCCCCCGGGCGACAG
BAG6_+_31620156.23-P1P2	BAG6	P1P2	GCGGTCCGTGGGGAAGTCGG
BAG6_+_31620410.23-P1P2	BAG6	P1P2	GAGGCGTAGTACGGTCCCCC
BAG6_+_31620419.23-P1P2	BAG6	P1P2	GGACGCACGCAGGCGTAGTA
BAGE_+_11098661.23-P1P2	BAGE	P1P2	GGGTAGGAGTACAGCCTGAG
BAGE_+_11098653.23-P1P2	BAGE	P1P2	GTACAGCCTGAGTGGTAGGA
BAGE_+_11098657.23-P1P2	BAGE	P1P2	GGGAGTACAGCCTGAGTGGT
BAGE_-_11098934.23-P1P2	BAGE	P1P2	GGATACCAGAGACCCTAAAC
BAGE_+_11098924.23-P1P2	BAGE	P1P2	GCAGGCCTCACGCCAGTTTA
BAGE3_-_11098934.23-P1P2	BAGE3	P1P2	GGATACCAGAGACCCTAAAC
BAGE3_+_11098924.23-P1P2	BAGE3	P1P2	GCAGGCCTCACGCCAGTTTA
BAGE3_+_11098661.23-P1P2	BAGE3	P1P2	GGGTAGGAGTACAGCCTGAG
BAGE3_+_11098653.23-P1P2	BAGE3	P1P2	GTACAGCCTGAGTGGTAGGA
BAGE3_+_11098657.23-P1P2	BAGE3	P1P2	GGGAGTACAGCCTGAGTGGT
BAGE4_-_11098934.23-P1P2	BAGE4	P1P2	GGATACCAGAGACCCTAAAC
BAGE4_+_11098924.23-P1P2	BAGE4	P1P2	GCAGGCCTCACGCCAGTTTA
BAGE4_+_11098661.23-P1P2	BAGE4	P1P2	GGGTAGGAGTACAGCCTGAG
BAGE4_+_11098653.23-P1P2	BAGE4	P1P2	GTACAGCCTGAGTGGTAGGA
BAGE4_+_11098657.23-P1P2	BAGE4	P1P2	GGGAGTACAGCCTGAGTGGT
BAGE5_-_11098934.23-P1P2	BAGE5	P1P2	GGATACCAGAGACCCTAAAC
BAGE5_+_11098924.23-P1P2	BAGE5	P1P2	GCAGGCCTCACGCCAGTTTA
BAGE5_+_11098661.23-P1P2	BAGE5	P1P2	GGGTAGGAGTACAGCCTGAG
BAGE5_+_11098653.23-P1P2	BAGE5	P1P2	GTACAGCCTGAGTGGTAGGA
BAGE5_+_11098657.23-P1P2	BAGE5	P1P2	GGGAGTACAGCCTGAGTGGT
BAHCC1_+_79373387.23-P1P2	BAHCC1	P1P2	GGTCAGCACGCGGGAGGACT
BAHCC1_+_79373376.23-P1P2	BAHCC1	P1P2	GGGAGGACTGGGCTTCTCGG
BAHCC1_+_79373353.23-P1P2	BAHCC1	P1P2	GCGGCCGCGCACCGAGCCAG
BAHCC1_+_79373393.23-P1P2	BAHCC1	P1P2	GGGGCCGGTCAGCACGCGGG
BAHCC1_+_79373563.23-P1P2	BAHCC1	P1P2	GGCTCCGACAGCAGATGCGG
BAHD1_+_40733382.23-P1P2	BAHD1	P1P2	GGGCGGCTGGAACCCCCCGG
BAHD1_-_40733163.23-P1P2	BAHD1	P1P2	GGCTCTCGGGGAGTTTGTGG
BAHD1_-_40733183.23-P1P2	BAHD1	P1P2	GGGAACCGCGAGCGGCGTAG
BAHD1_+_40733399.23-P1P2	BAHD1	P1P2	GCGGCCGGGCTGGAATCCGG
BAHD1_+_40733211.23-P1P2	BAHD1	P1P2	GGCGGGGCAGGCAGCCGGAC
BAI1_-_143531007.23-P1P2	BAI1	P1P2	GTCGCCAGGAAGGGGAAAAA
BAI1_+_143531422.23-P1P2	BAI1	P1P2	GCGCCGGCGAGGACTCGATC
BAI1_+_143531218.23-P1P2	BAI1	P1P2	GAGCCCCCCGGGCGCCCGGA
BAI1_-_143531298.23-P1P2	BAI1	P1P2	GGCCGGCGGGTGCTCTCCAG
BAI1_+_143531358.23-P1P2	BAI1	P1P2	GGAGCCGGGCGCCCGACCGG
BAI2_-_32229945.23-P1P2	BAI2	P1P2	GCGCGCGCCGGGCCGAGTGA
BAI2_+_32229880.23-P1P2	BAI2	P1P2	GCCGGAGGAACCGGGTTCGG
BAI2_+_32229883.23-P1P2	BAI2	P1P2	GCGGCCGGAGGAACCGGGTT
BAI2_-_32229588.23-P1P2	BAI2	P1P2	GACCGGGCCGGGCGCAGGGT
BAI2_+_32229849.23-P1P2	BAI2	P1P2	GCGGCGCTCAGAGACCGAAG
BAI3_+_69345575.23-P1P2	BAI3	P1P2	GGAGGGAGAAGCCCCCCCAA
BAI3_+_69345291.23-P1P2	BAI3	P1P2	GGGACGGCGACTAAGGAGAG
BAI3_+_69345220.23-P1P2	BAI3	P1P2	GCGAGGAGGGAGGCGCGAGA
BAI3_+_69345458.23-P1P2	BAI3	P1P2	GTGAGACGAGAAGTGACCGG
BAI3_+_69345275.23-P1P2	BAI3	P1P2	GGAGCGGGGAAAAAAATCCT
BAIAP2_+_79008984.23-P1P2	BAIAP2	P1P2	GGCGGCAGCAGCGGCGGTAA
BAIAP2_-_79009190.23-P1P2	BAIAP2	P1P2	GGCGCGCCCGAGCCCGACCA
BAIAP2_+_79008961.23-P1P2	BAIAP2	P1P2	GAGCAGGACGGAGACGAAAG
BAIAP2_+_79009015.23-P1P2	BAIAP2	P1P2	GGCACCACAGACCGGAGCGG
BAIAP2_+_79009018.23-P1P2	BAIAP2	P1P2	GGCTGCACCACAGACCGGAG
BAIAP2L1_-_98030377.23-P1P2	BAIAP2L1	P1P2	GGGCCTTCTTCGAGGAGCAG
BAIAP2L1_-_98030202.23-P1P2	BAIAP2L1	P1P2	GGAGCAAGCGCGGGAGGACG
BAIAP2L1_+_98030294.23-P1P2	BAIAP2L1	P1P2	GGACGCGCGCGGGCACTCTC
BAIAP2L1_-_98030369.23-P1P2	BAIAP2L1	P1P2	GGCCGCCCTGGCCTTCTTCG
BAIAP2L1_+_98030358.23-P1P2	BAIAP2L1	P1P2	GCTCCTCTGCTCCTCGAAGA
BAIAP2L2_-_38484880.23-P1	BAIAP2L2	P1	GCCCTCCGAGTGGGAGACCA
BAIAP2L2_+_38484955.23-P1	BAIAP2L2	P1	GCCACAGCCTCGCTCTACAG
BAIAP2L2_+_38484922.23-P1	BAIAP2L2	P1	GGCTCGCGCTCCAACTCCTT
BAIAP2L2_-_38484934.23-P1	BAIAP2L2	P1	GGGGCGCTCGCCAAAGGAGT
BAIAP2L2_-_38484871.23-P1	BAIAP2L2	P1	GTGGTTGGCGCCCTCCGAGT
BAIAP2L2_+_38506480.23-P2	BAIAP2L2	P2	GTCCACCATGGCCATCTACA
BAIAP2L2_-_38506547.23-P2	BAIAP2L2	P2	GGGCCATGGAGGGGCTGTCC
BAIAP2L2_+_38506618.23-P2	BAIAP2L2	P2	GTCGCTGCCAGCTGAGTCGT
BAIAP2L2_-_38506615.23-P2	BAIAP2L2	P2	GCAGTGGTAGGTAGTCCCTC
BAIAP2L2_+_38506645.23-P2	BAIAP2L2	P2	GATCTCCAGGTCCCTCTCCG
BAIAP3_-_1383782.23-P1P2	BAIAP3	P1P2	GGGGCTGCGGCCAGTGCTGT
BAIAP3_+_1383745.23-P1P2	BAIAP3	P1P2	GCAGCCCGCGGCACTTACCG
BAIAP3_+_1383690.23-P1P2	BAIAP3	P1P2	GTGCGCTCGGCACCAGCTCG
BAIAP3_-_1383871.23-P1P2	BAIAP3	P1P2	GGGTCCCCCAGGAGGCACGG
BAIAP3_+_1383628.23-P1P2	BAIAP3	P1P2	GCGACTGAGCAACTGCTGGG
BAK1_+_33548004.23-P1P2	BAK1	P1P2	GGATTGGAGCCGGGTGCCGC
BAK1_-_33548010.23-P1P2	BAK1	P1P2	GGTGATCATAGAGGTGCCAG
BAK1_+_33548020.23-P1P2	BAK1	P1P2	GTCCTCTAGAGGGAGCTGAT
BAK1_+_33547787.23-P1P2	BAK1	P1P2	GCCCGGCAGGTAAGCTGGAA
BAK1_+_33548030.23-P1P2	BAK1	P1P2	GCAGAGCAACTTCCTCTAGA
BAMBI_+_28966480.23-P1P2	BAMBI	P1P2	GGGGTCTCCACAGCACGCAA
BAMBI_-_28966451.23-P1P2	BAMBI	P1P2	GCGCGGAGCCGGAGAGACCT
BAMBI_+_28966499.23-P1P2	BAMBI	P1P2	GGTTCTCAGCGAAGAGAGTA
BAMBI_+_28966656.23-P1P2	BAMBI	P1P2	GAGCATGGAGCGCGGCTACA
BAMBI_-_28966495.23-P1P2	BAMBI	P1P2	GCGGATACCCTTGCGTGCTG
BANF1_+_65769753.23-P1P2	BANF1	P1P2	GTGAGGGAGATAGGCCTCCA
BANF1_-_65769955.23-P1P2	BANF1	P1P2	GTCTTGAAGCGACCCGGAAG
BANF1_-_65770074.23-P1P2	BANF1	P1P2	GCGCGGAGCAGGGCCCTGAT
BANF1_-_65770041.23-P1P2	BANF1	P1P2	GTTACGGGAACTGAAGTTGC
BANF1_-_65770057.23-P1P2	BANF1	P1P2	GTGCGGGTGAGCGCCAGCCG
BANF2_-_17680652.23-P1P2	BANF2	P1P2	GGCCTGCAGTTCCAGATCCA
BANF2_+_17680632.23-P1P2	BANF2	P1P2	GACCTTGGATCTGGAACTGC
BANF2_-_17680691.23-P1P2	BANF2	P1P2	GCAGCTGCCACTGGCTTATC
BANF2_+_17680933.23-P1P2	BANF2	P1P2	GGTGGCAAGCCGAGTCTTAG
BANF2_+_17680598.23-P1P2	BANF2	P1P2	GCTTATGTCTTAGGCCCATG
BANK1_-_102712131.23-P1P2	BANK1	P1P2	GGGTAGTCGCGCATTCGGAG
BANK1_-_102711910.23-P1P2	BANK1	P1P2	GACCTGGCCGCAGCCTCCGC
BANK1_-_102712111.23-P1P2	BANK1	P1P2	GCGGCCCAGCGCCCCCAGGT
BANK1_+_102712100.23-P1P2	BANK1	P1P2	GTGCGCGACTACCCACCTGG
BANK1_-_102711945.23-P1P2	BANK1	P1P2	GGGGGAGAGCCGAGGGCCAA
BANP_+_87985113.23-P1P2	BANP	P1P2	GGGAGCTGCAATTACCGTGT
BANP_-_87985320.23-P1P2	BANP	P1P2	GCGGCCGCGCCCCGGAAGAG
BANP_+_87985096.23-P1P2	BANP	P1P2	GGTGGGCTGCGGAATTCTCG
BANP_+_87985070.23-P1P2	BANP	P1P2	GTGTCGGGGAGATGCGATAA
BANP_+_87985107.23-P1P2	BANP	P1P2	GGCAATTACCGTGTGGGCTG
BAP1_+_52443980.23-P1P2	BAP1	P1P2	GGTCTGTGTGTGGGACTGAG
BAP1_+_52444008.23-P1P2	BAP1	P1P2	GGCGGGCGGGTGACGCGACT
BAP1_-_52443763.23-P1P2	BAP1	P1P2	GGAGCAGGGTGAAGAGGCCT
BAP1_+_52443949.23-P1P2	BAP1	P1P2	GCGGTGGGGGCTCCCGGTGG
BAP1_+_52443660.23-P1P2	BAP1	P1P2	GCTGCGCCCTCACTCATCAG
BARD1_+_215674399.23-P1P2	BARD1	P1P2	GCGGCCCGCCGTCCCAGACG
BARD1_+_215674263.23-P1P2	BARD1	P1P2	GTAATCGGCAGCCGAGGAAC
BARD1_-_215674358.23-P1P2	BARD1	P1P2	GGGAAGCCTCGGGAAACCAC
BARD1_+_215674388.23-P1P2	BARD1	P1P2	GCCCAGACGCGGGAAGAGCT
BARD1_-_215674348.23-P1P2	BARD1	P1P2	GCGGGAAGCAAGGAAGCCTC
BARHL1_-_135458047.23-P1P2	BARHL1	P1P2	GGAGCTCCCGGGCTCCCCCA
BARHL1_-_135458021.23-P1P2	BARHL1	P1P2	GTCTAATGCGCAGAGGAGGT
BARHL1_+_135457544.23-P1P2	BARHL1	P1P2	GGCGCCTCCCTGCTCCTCGG
BARHL1_+_135458215.23-P1P2	BARHL1	P1P2	GCCCGCGCGGTGGGAGAGAA
BARHL1_-_135458017.23-P1P2	BARHL1	P1P2	GTGGATCTAATGCGCAGAGG
BARHL2_+_91182838.23-P1P2	BARHL2	P1P2	GAAGCGGCGGCAACATTGTT
BARHL2_-_91182582.23-P1P2	BARHL2	P1P2	GGAAGAAGGCGCCGTCCCTA
BARHL2_+_91182663.23-P1P2	BARHL2	P1P2	GGCAGCCCAGGCATGATGAA
BARHL2_+_91182286.23-P1P2	BARHL2	P1P2	GGGCGACAGCAAACCTCTGG
BARHL2_+_91182789.23-P1P2	BARHL2	P1P2	GTTTCTTCGCTGGTTCGGGG
BARX1_+_96717617.23-P1P2	BARX1	P1P2	GGCGCAGTCCCGGGTTCGAC
BARX1_-_96717631.23-P1P2	BARX1	P1P2	GGGCTCGGCCGGTCGAACCC
BARX1_-_96717533.23-P1P2	BARX1	P1P2	GGCCGGCCCGCAGCTCGGGG
BARX1_+_96717435.23-P1P2	BARX1	P1P2	GAAACCGCGGGCGCAGCAGT
BARX1_-_96717530.23-P1P2	BARX1	P1P2	GTAGGCCGGCCCGCAGCTCG
BARX2_+_129245920.23-P1P2	BARX2	P1P2	GGTGGCAGTGCATGGTGAGC
BARX2_-_129245563.23-P1P2	BARX2	P1P2	GCGCGAGACACCAGAGCGGG
BARX2_+_129245577.23-P1P2	BARX2	P1P2	GCTGCGCGCCTAGTGCCCGG
BARX2_-_129245750.23-P1P2	BARX2	P1P2	GAAGATGCTGATCTGCGGGT
BARX2_-_129245560.23-P1P2	BARX2	P1P2	GGAGCGCGAGACACCAGAGC
BASP1_+_17217775.23-P1P2	BASP1	P1P2	GCCCGGAGCGAGGAGCCAGT
BASP1_+_17217799.23-P1P2	BASP1	P1P2	GCTCTCTCCCGGCTCGACGG
BASP1_-_17217716.23-P1P2	BASP1	P1P2	GGCGAGCGCGAGAAATGCAG
BASP1_+_17217802.23-P1P2	BASP1	P1P2	GAGGCTCTCTCCCGGCTCGA
BASP1_-_17217782.23-P1P2	BASP1	P1P2	GGCGGCGGCAGCGCTCCAAC
BATF_-_75988876.23-P1P2	BATF	P1P2	GCAGAGTGAGGAGGACGCAG
BATF_+_75988828.23-P1P2	BATF	P1P2	GCAGAGGGACTGCTCCCCAA
BATF_-_75988864.23-P1P2	BATF	P1P2	GCCCTCTGCACCCCAGAGTG
BATF_-_75988883.23-P1P2	BATF	P1P2	GAGGAGGACGCAGGGGTCAG
BATF_-_75988898.23-P1P2	BATF	P1P2	GTCAGAGGTGGCTACAGGGC
BATF2_-_64764396.23-P1P2	BATF2	P1P2	GCAGAGGTGCATGGCTTAGG
BATF2_+_64764369.23-P1P2	BATF2	P1P2	GAAGCCATGCACCTCTGTGG
BATF2_-_64764399.23-P1P2	BATF2	P1P2	GAGGTGCATGGCTTAGGCGG
BATF2_-_64764380.23-P1P2	BATF2	P1P2	GCAGCCCATTGCCCCCACAG
BATF2_-_64764409.23-P1P2	BATF2	P1P2	GCTTAGGCGGGGGAGCAGAG
BATF3_+_212873228.23-P1P2	BATF3	P1P2	GGAGAGCGGGAAGCCTGAGG
BATF3_+_212873270.23-P1P2	BATF3	P1P2	GACTGGCGCGCGGGGACACT
BATF3_+_212873092.23-P1P2	BATF3	P1P2	GAGCGCCCGGCATGTCGCAA
BATF3_+_212873251.23-P1P2	BATF3	P1P2	GGGGCCGACGCGTGGAGTAG
BATF3_+_212872874.23-P1P2	BATF3	P1P2	GTGCGGCCGGAGACAAGCAG
BAX_+_49458332.23-P1P2	BAX	P1P2	GGGCTGGCAGCGCCCGATCC
BAX_+_49458268.23-P1P2	BAX	P1P2	GCGGTAGGAAGGATCCCGGA
BAX_-_49458192.23-P1P2	BAX	P1P2	GCGGGAGCGGCGGTGATGGA
BAX_-_49458323.23-P1P2	BAX	P1P2	GGCGATCTCCAAGCACTGAG
BAX_+_49458143.23-P1P2	BAX	P1P2	GCCTCTCGCCGGGTCCGCGC
BAZ1A_+_35344505.23-P1P2	BAZ1A	P1P2	GCCGAGAGGCGGGGAAGTGG
BAZ1A_+_35344519.23-P1P2	BAZ1A	P1P2	GACTTCCCAGGAGCTCCGAG
BAZ1A_+_35344514.23-P1P2	BAZ1A	P1P2	GCCAGGAGCTCCGAGAGGCG
BAZ1A_+_35344501.23-P1P2	BAZ1A	P1P2	GGAGGCGGGGAAGTGGCGGT
BAZ1A_+_35344470.23-P1P2	BAZ1A	P1P2	GCCCGCGCGGAGTCGGGCAG
BAZ1B_-_72936561.23-P1P2	BAZ1B	P1P2	GTCCTCCTCAGCAGCACCGG
BAZ1B_-_72936454.23-P1P2	BAZ1B	P1P2	GGTCATGGAGCGGAACGCCA
BAZ1B_+_72936507.23-P1P2	BAZ1B	P1P2	GCGGCCGCCGGGACCCGAAG
BAZ1B_-_72936444.23-P1P2	BAZ1B	P1P2	GCCGCGCGACAGTCATGGAG
BAZ1B_-_72936525.23-P1P2	BAZ1B	P1P2	GCCTCCGCTTCGGGTCCCGG
BAZ2A_-_57023996.23-P1	BAZ2A	P1	GCGCGCTCCGGGCGCCAGAA
BAZ2A_+_57023850.23-P1	BAZ2A	P1	GGGAGCCCCGCTTTCATCCG
BAZ2A_-_57024103.23-P1	BAZ2A	P1	GGAGCCAACATGGCCGGCGG
BAZ2A_+_57024085.23-P1	BAZ2A	P1	GCCTCCCCCGCCGGCCATGT
BAZ2A_-_57024000.23-P1	BAZ2A	P1	GCTCCGGGCGCCAGAACGGG
BAZ2A_+_57029894.23-P2	BAZ2A	P2	GTCCCTGGCTGACTCAGCAG
BAZ2A_-_57030140.23-P2	BAZ2A	P2	GCACAGCCTGAACTGCTGTA
BAZ2A_+_57029964.23-P2	BAZ2A	P2	GAGCTGTGCCAGCCTGACAT
BAZ2A_-_57030166.23-P2	BAZ2A	P2	GGTCCCTGTGTGACAGACTG
BAZ2A_+_57030124.23-P2	BAZ2A	P2	GCATCACCCTACAGCAGTTC
BAZ2B_-_160472590.23-P1P2	BAZ2B	P1P2	GGACCGGCGAGGATAAACAG
BAZ2B_-_160472605.23-P1P2	BAZ2B	P1P2	GACAGCGGCGGAGGGCGAGA
BAZ2B_-_160472301.23-P1P2	BAZ2B	P1P2	GTGAGCGCTGGAAGCCGAAG
BAZ2B_-_160471794.23-P1P2	BAZ2B	P1P2	GGAGCCGCGAAAGAGAACGG
BAZ2B_-_160472135.23-P1P2	BAZ2B	P1P2	GAGGGGGCGGAGGCAAAAAA
BBC3_+_47734372.23-P1P2	BBC3	P1P2	GCCCAGCAGCGGCCACGACG
BBC3_+_47734383.23-P1P2	BBC3	P1P2	GGCACCAGCGATCCCAGCAG
BBC3_+_47734416.23-P1P2	BBC3	P1P2	GCATGCGAGCGGGCGCCTGG
BBC3_-_47734192.23-P1P2	BBC3	P1P2	GGCGCGCACACTCACCCCGG
BBC3_-_47734401.23-P1P2	BBC3	P1P2	GTGGCCGCTGCTGGGATCGC
BBIP1_-_112678932.23-P1P2	BBIP1	P1P2	GCCCCGGGTAACGGTGAGAC
BBIP1_-_112678923.23-P1P2	BBIP1	P1P2	GCAGCTGTTGCCCCGGGTAA
BBIP1_-_112679127.23-P1P2	BBIP1	P1P2	GAGACGGCGTAGAGGAACTG
BBIP1_+_112678912.23-P1P2	BBIP1	P1P2	GGCCAGTCTCACCGTTACCC
BBIP1_-_112679132.23-P1P2	BBIP1	P1P2	GGCGTAGAGGAACTGAGGAA
BBOX1_+_27076906.23-P1	BBOX1	P1	GCAGTGTTAAAAGGAATCTC
BBOX1_-_27076980.23-P1	BBOX1	P1	GCTCCTGAAGACCGGAAACA
BBOX1_+_27077063.23-P1	BBOX1	P1	GGTCTCTCAACCATACAGCT
BBOX1_-_27076998.23-P1	BBOX1	P1	GATGGCTTGTACCATCCAAA
BBOX1_+_27076915.23-P1	BBOX1	P1	GATGACAAATCAGTGTTAAA
BBOX1_-_27062990.23-P2	BBOX1	P2	GCAGAATGCTCCCTCTCCAA
BBOX1_+_27062979.23-P2	BBOX1	P2	GGTCCTTAGATCCTTTGGAG
BBOX1_+_27062984.23-P2	BBOX1	P2	GCTTTGGTCCTTAGATCCTT
BBOX1_+_27063000.23-P2	BBOX1	P2	GGTAAAGAAACTGTCAGCTT
BBOX1_-_27063144.23-P2	BBOX1	P2	GGTCTGTGGACTGAGGTGGT
BBS1_+_66278063.23-P1P2	BBS1	P1P2	GCCCAATAGTGCCCGAGCAC
BBS1_+_66278143.23-P1P2	BBS1	P1P2	GCAGGCGTCGGAATCCGATG
BBS1_-_66278177.23-P1P2	BBS1	P1P2	GCGACGCCTGCGGAGCTGAG
BBS1_+_66278134.23-P1P2	BBS1	P1P2	GGAATCCGATGAGGACGCAG
BBS1_+_66278227.23-P1P2	BBS1	P1P2	GCCCAGAGCCCGGGGACCAA
BBS10_+_76742151.23-P1P2	BBS10	P1P2	GCTGCAAGCTGGTCAAAAAG
BBS10_-_76742199.23-P1P2	BBS10	P1P2	GCCGGGCCGACCGAAAACAG
BBS10_-_76741979.23-P1P2	BBS10	P1P2	GTAAGTGTAGCGCCTCCAGG
BBS10_+_76742145.23-P1P2	BBS10	P1P2	GGCTGGTCAAAAAGGGGAAG
BBS10_+_76742101.23-P1P2	BBS10	P1P2	GGCCGCTGCAGGGTCTGTGA
BBS12_-_123653932.23-P1P2	BBS12	P1P2	GAAACTGCGGACGGGGAACT
BBS12_+_123653941.23-P1P2	BBS12	P1P2	GAGCAACACCAAAAACGCCA
BBS12_-_123653946.23-P1P2	BBS12	P1P2	GGAACTGGGCTCCCTAGCCC
BBS12_-_123654020.23-P1P2	BBS12	P1P2	GGGGAACTCCAGCCCCCTGT
BBS12_+_123653935.23-P1P2	BBS12	P1P2	GACCAAAAACGCCAGGGCTA
BBS2_-_56553912.23-P1P2	BBS2	P1P2	GGCCGGACGCGAAACAGCCC
BBS2_+_56553918.23-P1P2	BBS2	P1P2	GGAGCAGGCGGTACCTGGAC
BBS2_-_56553927.23-P1P2	BBS2	P1P2	GGCCCGGGACGAACCCGTCC
BBS2_+_56553907.23-P1P2	BBS2	P1P2	GACCTGGACGGGTTCGTCCC
BBS2_-_56553729.23-P1P2	BBS2	P1P2	GCCCTATGGCCACCATTCGG
BBS4_-_72978592.23-P1P2	BBS4	P1P2	GGCTGAGGAGAGAGTCGCGA
BBS4_+_72978743.23-P1P2	BBS4	P1P2	GCCCCAGGCGACCAGTTCCC
BBS4_-_72978646.23-P1P2	BBS4	P1P2	GGCAGGGCAAGGCAAGCTGG
BBS4_-_72978557.23-P1P2	BBS4	P1P2	GCTTCCGGCCGCGCAGCGGT
BBS4_+_72978811.23-P1P2	BBS4	P1P2	GCGTCCAGCGCACCCCAAGA
BBS5_-_170335982.23-P1P2	BBS5	P1P2	GGCCGTAGACGTCGTGACAG
BBS5_-_170336233.23-P1P2	BBS5	P1P2	GCAGCTCGCGGCCCTGGTGA
BBS5_+_170335962.23-P1P2	BBS5	P1P2	GGCCTCTGTCACGACGTCTA
BBS5_+_170335987.23-P1P2	BBS5	P1P2	GCTCTCTGGCTCCAAGGCAA
BBS5_+_170336260.23-P1P2	BBS5	P1P2	GACCAGCCTGAGGTCTCTCG
BBS7_+_122791581.23-P1P2	BBS7	P1P2	GGACCTAGGCGCGGTAGCTG
BBS7_-_122791629.23-P1P2	BBS7	P1P2	GCTGCACAGGCGGGGCGACA
BBS7_+_122791595.23-P1P2	BBS7	P1P2	GCCTGTGCAGCCCAGGACCT
BBS7_-_122791607.23-P1P2	BBS7	P1P2	GGCTACCGCGCCTAGGTCCT
BBS7_+_122791590.23-P1P2	BBS7	P1P2	GGCAGCCCAGGACCTAGGCG
BBS9_+_33169223.23-P1P2	BBS9	P1P2	GCCCGACGGCCGCAGCGGAA
BBS9_+_33169228.23-P1P2	BBS9	P1P2	GAGAAACCCGACGGCCGCAG
BBS9_-_33169193.23-P1P2	BBS9	P1P2	GTATGACAACAGGGCGAAGA
BBS9_+_33169237.23-P1P2	BBS9	P1P2	GGGATGTAGCAGAAACCCGA
BBS9_-_33169627.23-P1P2	BBS9	P1P2	GGAGGGTTCGCAGAAAGGTG
BBX_-_107241850.23-P1P2	BBX	P1P2	GGCAGTGTACAGTGAAGCGG
BBX_+_107241861.23-P1P2	BBX	P1P2	GGAAAGTGGAGAGAAGCTCG
BBX_+_107241894.23-P1P2	BBX	P1P2	GAGCCCTCAGCGGCCAGTCA
BBX_-_107241847.23-P1P2	BBX	P1P2	GGGAGCAGTGTACAGTGAAG
BBX_+_107241904.23-P1P2	BBX	P1P2	GGTGTGTAGCTAGCCCTCAG
BCAM_-_45312393.23-P1P2	BCAM	P1P2	GGCCGTGAACATGGAGCCCC
BCAM_+_45312387.23-P1P2	BCAM	P1P2	GCCTGGGCCGGTGCGTCCGG
BCAM_+_45312367.23-P1P2	BCAM	P1P2	GGGCTCCATGTTCACGGCGG
BCAM_-_45312402.23-P1P2	BCAM	P1P2	GATGGAGCCCCCGGACGCAC
BCAM_+_45312373.23-P1P2	BCAM	P1P2	GTCCGGGGGCTCCATGTTCA
BCAN_+_156611934.23-P1P2	BCAN	P1P2	GACTGCGCGAGCGTGAGGAG
BCAN_-_156612006.23-P1P2	BCAN	P1P2	GGACTGAGCCGTGCACCCGG
BCAN_+_156611913.23-P1P2	BCAN	P1P2	GGCTGGGGCCGCAGGACATT
BCAN_-_156612177.23-P1P2	BCAN	P1P2	GCCCTTGCCTCGAGGCTCTG
BCAN_+_156612057.23-P1P2	BCAN	P1P2	GGGAGGCACTCACCTACCCA
BCAP29_+_107220739.23-P1P2	BCAP29	P1P2	GCGCAGAAGCCCTTACCCGC
BCAP29_+_107220707.23-P1P2	BCAP29	P1P2	GGGCTCCCTGCGCTGCTCCG
BCAP29_+_107220762.23-P1P2	BCAP29	P1P2	GCTACGCCCCACGGGTCCCC
BCAP29_-_107220778.23-P1P2	BCAP29	P1P2	GTGCGACCCGGGGACCCGTG
BCAP29_+_107220727.23-P1P2	BCAP29	P1P2	GTACCCGCCGGCAGCCCGCC
BCAP31_+_152989795.23-P1P2	BCAP31	P1P2	GGGGCCTGCACGTTGACTGT
BCAP31_+_152989855.23-P1P2	BCAP31	P1P2	GCCGGCCGCGGTATGAGGGG
BCAP31_+_152989858.23-P1P2	BCAP31	P1P2	GTTTCCGGCCGCGGTATGAG
BCAP31_+_152989787.23-P1P2	BCAP31	P1P2	GACGTTGACTGTGGGAAACT
BCAP31_-_152989872.23-P1P2	BCAP31	P1P2	GGGCCCCGCCCCTCATACCG
BCAR1_+_75285561.23-P1	BCAR1	P1	GGGCCGGGCATGCTGGGATC
BCAR1_+_75285293.23-P1	BCAR1	P1	GCTGGAAGGGGTTAAGCGAG
BCAR1_-_75285241.23-P1	BCAR1	P1	GAGGGCAGAAGGAGATCCCA
BCAR1_+_75285556.23-P1	BCAR1	P1	GGGCATGCTGGGATCGGGCT
BCAR1_-_75285358.23-P1	BCAR1	P1	GTACGCGGCCCGGCCCCACC
BCAR1_+_75299843.23-P2	BCAR1	P2	GGGGAACGCTCAGGAGCCGG
BCAR1_+_75299852.23-P2	BCAR1	P2	GCCGGCGTCCGGGAACGCTC
BCAR1_-_75299812.23-P2	BCAR1	P2	GGTCCGCCCGCGCCGCTCAG
BCAR1_+_75299827.23-P2	BCAR1	P2	GCGGAGGAGCCGGAAAGCGC
BCAR1_-_75299639.23-P2	BCAR1	P2	GCCCAGTCCGGGAGCCAACG
BCAR3_-_94147126.23-P1	BCAR3	P1	GCGGGAGGAACAGCACCCCG
BCAR3_-_94147159.23-P1	BCAR3	P1	GGCGGCGGAGACTCACCTCC
BCAR3_+_94147296.23-P1	BCAR3	P1	GACGCGCGCGGGATTCTCGG
BCAR3_-_94147024.23-P1	BCAR3	P1	GGGTAGGGACCAACAAACGC
BCAR3_-_94147414.23-P1	BCAR3	P1	GGAGCCGGCGGCGCGCACTC
BCAR3_-_94312743.23-P2	BCAR3	P2	GGCCTGGGCCTGCAACTCTG
BCAR3_-_94312780.23-P2	BCAR3	P2	GAGCGGCCGCCGGAGAGACC
BCAR3_+_94312767.23-P2	BCAR3	P2	GCCCGCCTACCAGGTCTCTC
BCAR3_+_94312723.23-P2	BCAR3	P2	GACCCCAGAGTTGCAGGCCC
BCAR3_-_94312718.23-P2	BCAR3	P2	GGCCCGGCTTAACGGTGCAA
BCAS1_+_52687059.23-ENST00000395961.3	BCAS1	ENST00000395961.3	GCCACCGACAGCCAGGCACT
BCAS1_+_52687001.23-ENST00000395961.3	BCAS1	ENST00000395961.3	GCAGCTCCGGGTGACACGAG
BCAS1_+_52687046.23-ENST00000395961.3	BCAS1	ENST00000395961.3	GGGCACTGGGCAGCACGCAC
BCAS1_-_52686861.23-ENST00000395961.3	BCAS1	ENST00000395961.3	GAGGCCACACAGTGAACAGA
BCAS1_+_52686900.23-ENST00000395961.3	BCAS1	ENST00000395961.3	GGGTAGACGGTGTCATATAG
BCAS2_+_115124198.23-P1P2	BCAS2	P1P2	GTCCTCAGAATGGCGGGCAC
BCAS2_+_115124231.23-P1P2	BCAS2	P1P2	GACGCAGACGCAGAAAACGC
BCAS2_-_115124045.23-P1P2	BCAS2	P1P2	GATAGGGACCAGGGTAGAAG
BCAS2_+_115123990.23-P1P2	BCAS2	P1P2	GGCTGCAGCGCTGGTGGAGG
BCAS2_-_115124138.23-P1P2	BCAS2	P1P2	GACCGCTTCCCGCACACCAG
BCAS3_+_58755272.23-P1P2	BCAS3	P1P2	GGCCCTGCCAGCCCTCTCAC
BCAS3_-_58755467.23-P1P2	BCAS3	P1P2	GTCCGTGTTGGAGGTTAAGT
BCAS3_-_58755198.23-P1P2	BCAS3	P1P2	GGCTGAGGCGTGGTAGGAAG
BCAS3_-_58755268.23-P1P2	BCAS3	P1P2	GAGACTAGCGTTAACCGGCG
BCAS3_+_58755224.23-P1P2	BCAS3	P1P2	GCAGCTCTAGGCTCACTGTT
BCAS4_+_49411612.23-P1P2	BCAS4	P1P2	GTCCACGAGCAGCATCAGGA
BCAS4_-_49411577.23-P1P2	BCAS4	P1P2	GGAGGCCCGGGCGCAACCAC
BCAS4_+_49411604.23-P1P2	BCAS4	P1P2	GCAGCATCAGGAGGGCGACG
BCAS4_+_49411616.23-P1P2	BCAS4	P1P2	GAGCGTCCACGAGCAGCATC
BCAS4_-_49411585.23-P1P2	BCAS4	P1P2	GGGCGCAACCACGGGCTCCC
BCAT1_-_25101990.23-P1P2	BCAT1	P1P2	GCCGGCTGCAGCAAGACCTG
BCAT1_-_25101902.23-P1P2	BCAT1	P1P2	GGAGGGAAGCTCGAGCTGAG
BCAT1_-_25102024.23-P1P2	BCAT1	P1P2	GCGGCGGCGAGTACACGTGG
BCAT1_+_25101933.23-P1P2	BCAT1	P1P2	GGCCGCAGACCCGGTCCACA
BCAT1_+_25101926.23-P1P2	BCAT1	P1P2	GACCCGGTCCACACGGCCAG
BCAT2_+_49314243.23-P1P2	BCAT2	P1P2	GCATGGCCGCAGCCGCTCTG
BCAT2_-_49314274.23-P1P2	BCAT2	P1P2	GGCTGCGGCCATGATCCGTG
BCAT2_+_49314196.23-P1P2	BCAT2	P1P2	GGGGTCTGGGAAATAACCGG
BCAT2_+_49314030.23-P1P2	BCAT2	P1P2	GGGTAGACGCGGATGAGGTG
BCAT2_+_49314215.23-P1P2	BCAT2	P1P2	GGGTTCGCAGCCCCGCGCCG
BCCIP_-_127512165.23-P1P2	BCCIP	P1P2	GCGGCGTGCCGTGGAAAGTG
BCCIP_+_127512151.23-P1P2	BCCIP	P1P2	GTGCGGAACCCCACTTTCCA
BCCIP_+_127512133.23-P1P2	BCCIP	P1P2	GACGGCACGCCGCTTAGACC
BCCIP_-_127512129.23-P1P2	BCCIP	P1P2	GCGCAGTGTGAGCGGCAACA
BCCIP_+_127512184.23-P1P2	BCCIP	P1P2	GTCCTCGTCGCGCTGGACTG
BCDIN3D_-_50236860.23-P1P2	BCDIN3D	P1P2	GTCCCTCCATCCAGTTCCGT
BCDIN3D_+_50236818.23-P1P2	BCDIN3D	P1P2	GAGTGTTAAGGAGACCGCAG
BCDIN3D_+_50236854.23-P1P2	BCDIN3D	P1P2	GAGGCTAATGGCGGTGCCCA
BCDIN3D_+_50236884.23-P1P2	BCDIN3D	P1P2	GCGGTTCCGCCACGGCCCAG
BCDIN3D_+_50236812.23-P1P2	BCDIN3D	P1P2	GAAGGAGACCGCAGCGGAAG
BCHE_-_165555123.23-P1P2	BCHE	P1P2	GCGATTCTCTGCAACAAAGA
BCHE_+_165554984.23-P1P2	BCHE	P1P2	GGTCCCTTTGGTGCTCTGTG
BCHE_-_165555161.23-P1P2	BCHE	P1P2	GTGAAAATCATGTAATACTT
BCHE_-_165555002.23-P1P2	BCHE	P1P2	GGTTCCCCACAGAGCACCAA
BCHE_+_165555191.23-P1P2	BCHE	P1P2	GTCAGTGCAGTCCAATTTAC
BCKDHA_-_41903767.23-P1	BCKDHA	P1	GCGCTGCAGCGAGGGTCTGG
BCKDHA_-_41903738.23-P1	BCKDHA	P1	GTGGTTGTTAGCCAAGATGG
BCKDHA_+_41903773.23-P1	BCKDHA	P1	GGGCAGCCTGGCTCAAACCA
BCKDHA_-_41903764.23-P1	BCKDHA	P1	GGATCGCTGCAGCGAGGGTC
BCKDHA_-_41903778.23-P1	BCKDHA	P1	GGGGTCTGGCGGCTAAACCG
BCKDHA_-_41882466.23-P2	BCKDHA	P2	GGGCCTGGGCTCACGAGGAA
BCKDHA_-_41882446.23-P2	BCKDHA	P2	GCCCTCCTCCGGCAGAGCTT
BCKDHA_-_41882420.23-P2	BCKDHA	P2	GGAAGGCCCTGGAGAATCCG
BCKDHA_+_41882680.23-P2	BCKDHA	P2	GCTGCCACCGAGGATCCAAG
BCKDHA_-_41882519.23-P2	BCKDHA	P2	GCCAGACCCCCGGGAGTCGT
BCKDHB_-_80816400.23-P1P2	BCKDHB	P1P2	GCATAGCCTGAGAATCCCGG
BCKDHB_-_80816448.23-P1P2	BCKDHB	P1P2	GGGCTGCCGGCTGGCTACTC
BCKDHB_-_80816464.23-P1P2	BCKDHB	P1P2	GCTCAGGCTCAGGGCGGCAG
BCKDHB_-_80816455.23-P1P2	BCKDHB	P1P2	GGGCTGGCTACTCAGGCTCA
BCKDHB_-_80816409.23-P1P2	BCKDHB	P1P2	GAGAATCCCGGTGGTGAGCG
BCKDK_+_31119819.23-P1P2	BCKDK	P1P2	GGGGCCTCCGCGGACTGAGT
BCKDK_-_31119715.23-P1P2	BCKDK	P1P2	GCGCCCACGCGACGTCACGG
BCKDK_+_31119948.23-P1P2	BCKDK	P1P2	GTGCGGCACGGAGTCCCCAG
BCKDK_+_31119813.23-P1P2	BCKDK	P1P2	GCCGCGGACTGAGTAGGCTG
BCKDK_-_31119809.23-P1P2	BCKDK	P1P2	GTCCGGCCCCGCGGTAAGTG
BCL10_-_85742238.23-P1P2	BCL10	P1P2	GGCCCCGCCTCTGAGGTCGA
BCL10_-_85742197.23-P1P2	BCL10	P1P2	GCGGGAACAGAGGGACTCGG
BCL10_+_85742220.23-P1P2	BCL10	P1P2	GTCGCCGTCGACCTCAGAGG
BCL10_+_85742223.23-P1P2	BCL10	P1P2	GGCGTCGCCGTCGACCTCAG
BCL10_-_85742036.23-P1P2	BCL10	P1P2	GGACGGTGCGGTGGGCTCCA
BCL11A_-_60780590.23-P1P2	BCL11A	P1P2	GCGCAGGGAAGATGAATTGT
BCL11A_-_60780738.23-P1P2	BCL11A	P1P2	GTGAGCTGCAAGTTCAAGTG
BCL11A_-_60780410.23-P1P2	BCL11A	P1P2	GGCTTGCGGCGAGACATGGT
BCL11A_-_60780603.23-P1P2	BCL11A	P1P2	GAATTGTGGGAGAGCCGTCA
BCL11A_-_60780497.23-P1P2	BCL11A	P1P2	GGAGAGCCGGGTTAGAAAGA
BCL11B_-_99737696.23-P1P2	BCL11B	P1P2	GCCTCCTCCTCTGCCCGGGT
BCL11B_+_99737879.23-P1P2	BCL11B	P1P2	GAAAGAAACCAGCCAGTCCG
BCL11B_-_99738038.23-P1P2	BCL11B	P1P2	GCTTTCTTTCAGGGTCTGGT
BCL11B_-_99738041.23-P1P2	BCL11B	P1P2	GTCTTTCAGGGTCTGGTAGG
BCL11B_+_99738010.23-P1P2	BCL11B	P1P2	GGACCCTGAAAGAAAGTGTC
BCL2_+_60987148.23-P1P2	BCL2	P1P2	GGCCGCCGCGCAGGACCAGG
BCL2_+_60987184.23-P1P2	BCL2	P1P2	GGCGCGGCGGGAGCTCCGGG
BCL2_-_60987168.23-P1P2	BCL2	P1P2	GTCCTCCTGGTCCTGCGCGG
BCL2_+_60987122.23-P1P2	BCL2	P1P2	GGAAAGGGTGCGCAGCCCGG
BCL2_+_60987209.23-P1P2	BCL2	P1P2	GCGGCCGTCAGCGCTCGGAG
BCL2A1_-_80263494.23-P1P2	BCL2A1	P1P2	GGGAGAGCAAAGTCTTGAGC
BCL2A1_+_80263499.23-P1P2	BCL2A1	P1P2	GCATTGCCTCAACAGCTTCA
BCL2A1_+_80263112.23-P1P2	BCL2A1	P1P2	GCCGGATGTGGATACCTATA
BCL2A1_-_80263273.23-P1P2	BCL2A1	P1P2	GAGTGTTCTGGCAGTGTCTA
BCL2A1_-_80263576.23-P1P2	BCL2A1	P1P2	GGACACATGATGATACATGG
BCL2L1_+_30310660.23-P1	BCL2L1	P1	GGAGCGGCCGCCCTCGATCC
BCL2L1_-_30310581.23-P1	BCL2L1	P1	GCCGGAGGGATCATGCGACC
BCL2L1_-_30310610.23-P1	BCL2L1	P1	GGGAGCCCAGAAGGCGACAC
BCL2L1_+_30310634.23-P1	BCL2L1	P1	GGGAGGAGGAAGCAAGCGAG
BCL2L1_+_30310648.23-P1	BCL2L1	P1	GTCGATCCGGGCGATGGAGG
BCL2L1_-_30311731.23-P2	BCL2L1	P2	GGTTTCCCCTGAAGAGACAG
BCL2L1_-_30311524.23-P2	BCL2L1	P2	GCGGCTGTCACGCACAGGGG
BCL2L1_+_30311683.23-P2	BCL2L1	P2	GCCGGCTTGTTCGGGAGAGA
BCL2L1_-_30311480.23-P2	BCL2L1	P2	GAGCCGGCACGGAAGCGGGA
BCL2L1_-_30311669.23-P2	BCL2L1	P2	GACCTGGCTGCCGGCCTACC
BCL2L10_-_52404713.23-P1P2	BCL2L10	P1P2	GCAGCTCGAAGCGGTTCCCG
BCL2L10_-_52404704.23-P1P2	BCL2L10	P1P2	GCAGCGCCACCAGCTCGAAG
BCL2L10_-_52404672.23-P1P2	BCL2L10	P1P2	GCCGGGGCTGTCGGAGAGCA
BCL2L10_+_52404707.23-P1P2	BCL2L10	P1P2	GCGCCTACCTCGGCTACCCC
BCL2L10_+_52404930.23-P1P2	BCL2L10	P1P2	GAGGCCCGGCCCCCCAGCAG
BCL2L11_-_111878528.23-P1	BCL2L11	P1	GCGCCTGGTCTGCAGTTTGT
BCL2L11_+_111878509.23-P1	BCL2L11	P1	GCTCCAACAAACTGCAGACC
BCL2L11_-_111878832.23-P1	BCL2L11	P1	GACTAGCGCTGGAGCCCGAA
BCL2L11_+_111878477.23-P1	BCL2L11	P1	GGAGCGAAGTGAAACCTGCG
BCL2L11_+_111878692.23-P1	BCL2L11	P1	GCCAAGAAAGGGCGCCGAGG
BCL2L11_-_111880243.23-P2	BCL2L11	P2	GAGGCGGAGGATGTTCCCGG
BCL2L11_-_111880492.23-P2	BCL2L11	P2	GACGCTGCGCTCTGAAGGGA
BCL2L11_-_111880488.23-P2	BCL2L11	P2	GCCGGACGCTGCGCTCTGAA
BCL2L11_-_111880300.23-P2	BCL2L11	P2	GTGCGGAGCCCTCGGCTGCC
BCL2L11_-_111880497.23-P2	BCL2L11	P2	GGCGCTCTGAAGGGAAGGCG
BCL2L12_-_50169295.23-P1P2	BCL2L12	P1P2	GGAGGAGACCGCAAGTTGAG
BCL2L12_-_50169298.23-P1P2	BCL2L12	P1P2	GGAGACCGCAAGTTGAGTGG
BCL2L12_-_50169277.23-P1P2	BCL2L12	P1P2	GGTTTGTACGAGTTCAGTGG
BCL2L12_-_50169301.23-P1P2	BCL2L12	P1P2	GACCGCAAGTTGAGTGGAGG
BCL2L12_+_50169281.23-P1P2	BCL2L12	P1P2	GGCCTCCTCCACTCAACTTG
BCL2L13_-_18121554.23-P1P2	BCL2L13	P1P2	GTGGCGGCGGCGGTAGATTA
BCL2L13_+_18121577.23-P1P2	BCL2L13	P1P2	GTTCCGACAGGGTCCCCCAG
BCL2L13_-_18121565.23-P1P2	BCL2L13	P1P2	GGTAGATTAGGGCCGCGGGT
BCL2L13_+_18121555.23-P1P2	BCL2L13	P1P2	GCGGTGAGTGCTCCGACCCG
BCL2L13_+_18121523.23-P1P2	BCL2L13	P1P2	GCCGCCGCCGCCATGTTGGA
BCL2L14_-_12224084.23-P1	BCL2L14	P1	GCAGACCAGGTAACACCAGG
BCL2L14_+_12223913.23-P1	BCL2L14	P1	GTCAGGTAGTTTAGAGCCCC
BCL2L14_-_12223919.23-P1	BCL2L14	P1	GGAAGAAAGTTTAGAGCCTG
BCL2L14_+_12223953.23-P1	BCL2L14	P1	GAACTTTCAACAGGTCTTCT
BCL2L14_+_12224087.23-P1	BCL2L14	P1	GAAAGGCTGAGGATGAAGAC
BCL2L14_+_12202829.23-P2	BCL2L14	P2	GTTCTGCCAGGCGAGTCCAG
BCL2L14_-_12202826.23-P2	BCL2L14	P2	GTTCATCCTAGAGGCTAAAT
BCL2L14_+_12202855.23-P2	BCL2L14	P2	GACAATAACGTTCTTCTAGG
BCL2L14_+_12202841.23-P2	BCL2L14	P2	GCTAGGTGGTTAGTTCTGCC
BCL2L14_-_12202835.23-P2	BCL2L14	P2	GGAGGCTAAATGGGCTCCCC
BCL2L15_-_114430171.23-P1P2	BCL2L15	P1P2	GACACAGCTGCTCAGAAAGG
BCL2L15_-_114430206.23-P1P2	BCL2L15	P1P2	GGATTACCTACTTGGAACTG
BCL2L15_+_114430094.23-P1P2	BCL2L15	P1P2	GCATGTCAGGAAACTACAAG
BCL2L15_-_114430198.23-P1P2	BCL2L15	P1P2	GCTCAGAAGGATTACCTACT
BCL2L15_-_114429857.23-P1P2	BCL2L15	P1P2	GGACCTGCAATCACCGCCTA
BCL2L2_+_23776100.23-P1P2	BCL2L2	P1P2	GGCCAGGTTAGGGATCTCAC
BCL2L2_-_23776088.23-P1P2	BCL2L2	P1P2	GCAGGAAACGGCCCGGATCC
BCL2L2_-_23776094.23-P1P2	BCL2L2	P1P2	GACGGCCCGGATCCCGGCAG
BCL2L2_+_23776111.23-P1P2	BCL2L2	P1P2	GCCCGCCCGCCTGCCAGGTT
BCL2L2_-_23776081.23-P1P2	BCL2L2	P1P2	GCCTGCACCAGGAAACGGCC
BCL2L2-PABPN1_+_23776100.23-P1P2	BCL2L2-PABPN1	P1P2	GGCCAGGTTAGGGATCTCAC
BCL2L2-PABPN1_-_23776088.23-P1P2	BCL2L2-PABPN1	P1P2	GCAGGAAACGGCCCGGATCC
BCL2L2-PABPN1_-_23776094.23-P1P2	BCL2L2-PABPN1	P1P2	GACGGCCCGGATCCCGGCAG
BCL2L2-PABPN1_+_23776111.23-P1P2	BCL2L2-PABPN1	P1P2	GCCCGCCCGCCTGCCAGGTT
BCL2L2-PABPN1_-_23776155.23-P1P2	BCL2L2-PABPN1	P1P2	GTTGGAGACTGGCTGAGGTG
BCL3_+_45251993.23-P1P2	BCL3	P1P2	GTGGGCTCGGCTGCACGGGA
BCL3_+_45252011.23-P1P2	BCL3	P1P2	GCGGCGGCCGGAGAGCGGCT
BCL3_+_45251990.23-P1P2	BCL3	P1P2	GGCTCGGCTGCACGGGAGGG
BCL3_-_45252042.23-P1P2	BCL3	P1P2	GCTCCGGCCGCCGTCCCCGG
BCL3_+_45252050.23-P1P2	BCL3	P1P2	GTGGCCCCCGCGGGGCATCG
BCL6_-_187463200.23-P1P2	BCL6	P1P2	GAGCAACAGCAATAATCACC
BCL6_-_187462973.23-P1P2	BCL6	P1P2	GGAGACGTGGGACTAATCTT
BCL6_-_187463123.23-P1P2	BCL6	P1P2	GTGATCATGAGCAGCGGCGG
BCL6_+_187463213.23-P1P2	BCL6	P1P2	GGGTGATGCAAGAAGTTTCT
BCL6_-_187463207.23-P1P2	BCL6	P1P2	GGCAATAATCACCTGGTGTC
BCL6B_-_6926363.23-P1P2	BCL6B	P1P2	GAAAGGAGCCGAGGCCAAGA
BCL6B_-_6926466.23-P1P2	BCL6B	P1P2	GACTCCTGGGTCCCCCAAGA
BCL6B_-_6926401.23-P1P2	BCL6B	P1P2	GCCCTTAAGAAGAGAAGCCG
BCL6B_-_6926820.23-P1P2	BCL6B	P1P2	GGGAGCGAGGGTGTCGTAGA
BCL6B_-_6926629.23-P1P2	BCL6B	P1P2	GGGCAGGCCGTGAGATCTCG
BCL7A_-_122459912.23-P1P2	BCL7A	P1P2	GCTGTGCGCGAGTGAGTGAG
BCL7A_-_122459961.23-P1P2	BCL7A	P1P2	GGAGCGCGAGCAGGACCCGG
BCL7A_-_122460004.23-P1P2	BCL7A	P1P2	GTCCCCGCCGGAACCATGTC
BCL7A_+_122459975.23-P1P2	BCL7A	P1P2	GGGTTCCGGCGGGGAGACGG
BCL7A_+_122460290.23-P1P2	BCL7A	P1P2	GTACAGGCGCGAGCGCACCT
BCL7B_-_72971958.23-P1P2	BCL7B	P1P2	GCACTGCTCCCAAGACACCG
BCL7B_-_72971912.23-P1P2	BCL7B	P1P2	GACCGACCGGCCCGACATGG
BCL7B_+_72971736.23-P1P2	BCL7B	P1P2	GTGGGACTGGCGGGTCAGGT
BCL7B_-_72971769.23-P1P2	BCL7B	P1P2	GGCCAGTCCCACGCTCCTCA
BCL7B_-_72971429.23-P1P2	BCL7B	P1P2	GGCGGGCTGACACCACTCCA
BCL7C_+_30905369.23-P1P2	BCL7C	P1P2	GGGCGCGGCCAACTCCAGGG
BCL7C_+_30905372.23-P1P2	BCL7C	P1P2	GGAGGGCGCGGCCAACTCCA
BCL7C_+_30905135.23-P1P2	BCL7C	P1P2	GGGCCAGGGACGGGACACAG
BCL7C_+_30905310.23-P1P2	BCL7C	P1P2	GGAGCCTGAGCCCGCCGGAC
BCL7C_+_30905365.23-P1P2	BCL7C	P1P2	GCGGCCAACTCCAGGGGGGA
BCL9_-_147013249.23-P1P2	BCL9	P1P2	GGTGTCACCGCAGCAAGAGG
BCL9_+_147013327.23-P1P2	BCL9	P1P2	GCTCCTGGTATCAAGACACC
BCL9_+_147013306.23-P1P2	BCL9	P1P2	GGACAACATCAAAGCAACTT
BCL9_+_147013567.23-P1P2	BCL9	P1P2	GTGCCTTGAAAGACTTCCAG
BCL9_+_147013290.23-P1P2	BCL9	P1P2	GCTTAGGGGGAACACTTTAG
BCL9L_+_118796587.23-P1P2	BCL9L	P1P2	GGGAGGGGCAAGCGAGGCTC
BCL9L_-_118796614.23-P1P2	BCL9L	P1P2	GCCTCGCTTGCCCCTCCACT
BCL9L_+_118796604.23-P1P2	BCL9L	P1P2	GGGGGAGTGGAGCCGAGTGG
BCL9L_+_118796622.23-P1P2	BCL9L	P1P2	GCCGATGCTTATTCAGGCTG
BCL9L_+_118796568.23-P1P2	BCL9L	P1P2	GCGGCAGCGCAGGGGAGCCC
BCLAF1_+_136610894.23-P1P2	BCLAF1	P1P2	GTCGGGAAATGGCCGCTGTG
BCLAF1_+_136610946.23-P1P2	BCLAF1	P1P2	GAGACGTGCTAGCGCGTCGA
BCLAF1_+_136610935.23-P1P2	BCLAF1	P1P2	GCGCGTCGAAGGTAGCTCTA
BCLAF1_-_136610528.23-P1P2	BCLAF1	P1P2	GCGGGCGCGCGCAGAGGTAC
BCLAF1_-_136610904.23-P1P2	BCLAF1	P1P2	GCTCCGTTGCAACCACACAG
BCMO1_-_81272314.23-P1P2	BCMO1	P1P2	GGTGAATGTAAAGAGATCCA
BCMO1_-_81272326.23-P1P2	BCMO1	P1P2	GAGATCCAGGGCTCTTGGAG
BCMO1_-_81272577.23-P1P2	BCMO1	P1P2	GCTGTGAGGGCCAAAGTGAC
BCMO1_+_81272309.23-P1P2	BCMO1	P1P2	GTGTCCCTCTCCAAGAGCCC
BCMO1_-_81272351.23-P1P2	BCMO1	P1P2	GAAGTGAGAGCCAGCCAAAA
BCO2_-_112046296.23-P1P2	BCO2	P1P2	GCTGCCAGTGTGAGAGGATT
BCO2_+_112046278.23-P1P2	BCO2	P1P2	GTTTCCAAATCCTCTCACAC
BCO2_+_112046232.23-P1P2	BCO2	P1P2	GGAACACGCACAGAACTGCC
BCO2_+_112046387.23-P1P2	BCO2	P1P2	GGGAGCCGGTGCACCATCAC
BCO2_+_112046367.23-P1P2	BCO2	P1P2	GGGAAGGAAATCCACTGCAG
BCOR_+_39957177.23-P1P2	BCOR	P1P2	GGGCTCCCAGCGGCAAGGTG
BCOR_+_39957197.23-P1P2	BCOR	P1P2	GGCGGCGGCAGACGGAGCCT
BCOR_+_39957212.23-P1P2	BCOR	P1P2	GTTGGGATCGCGGCGTGCGG
BCOR_-_39957164.23-P1P2	BCOR	P1P2	GGCTCGGCCCGCGTTCAGCG
BCOR_+_39957149.23-P1P2	BCOR	P1P2	GTGCGCTCCTCGCTGAACGC
BCORL1_-_129116753.23-P1P2	BCORL1	P1P2	GAAGGAGGTCGGTGGCGATA
BCORL1_-_129116761.23-P1P2	BCORL1	P1P2	GCGGTGGCGATAAGGGGCGG
BCORL1_+_129116604.23-P1P2	BCORL1	P1P2	GCGGCGAGCGAAAGAGTGAG
BCORL1_+_129116684.23-P1P2	BCORL1	P1P2	GTCGGACTCTAGGAACTGAG
BCORL1_-_129116645.23-P1P2	BCORL1	P1P2	GCGCGGCTGCTGCCAGTGTG
BCR_-_23522662.23-P1P2	BCR	P1P2	GGGCTCCGTCATCCGCGCCG
BCR_+_23522602.23-P1P2	BCR	P1P2	GGGGCCGCGCCGTGGGCACA
BCR_-_23522920.23-P1P2	BCR	P1P2	GGGAGCCCCGCACACAATAG
BCR_-_23522736.23-P1P2	BCR	P1P2	GGAGTGCGGCGAGAGCCGGC
BCR_-_23523007.23-P1P2	BCR	P1P2	GTCACCTGCCACCAGGGAGT
BCS1L_-_219524504.23-P1P2	BCS1L	P1P2	GCGGGTTACCCCAAACCATG
BCS1L_-_219524466.23-P1P2	BCS1L	P1P2	GGAGGGCCAGAGAGTCACGG
BCS1L_-_219524474.23-P1P2	BCS1L	P1P2	GGAGAGTCACGGCGGTGAGA
BCS1L_-_219524485.23-P1P2	BCS1L	P1P2	GCGGTGAGAGGGCTGAGTGA
BCS1L_-_219524445.23-P1P2	BCS1L	P1P2	GCGCGGTGAAACCATCGAGA
BDH1_+_197282785.23-P1	BDH1	P1	GCGCAGGAGTGCTGGTGGAG
BDH1_+_197282821.23-P1	BDH1	P1	GGCGTGTAGAAGCGTCCGGG
BDH1_+_197282818.23-P1	BDH1	P1	GTGTAGAAGCGTCCGGGTGG
BDH1_+_197282793.23-P1	BDH1	P1	GCCGCAGGCCGCAGGAGTGC
BDH1_+_197282824.23-P1	BDH1	P1	GTTCGCGTGTAGAAGCGTCC
BDH1_-_197300158.23-P2	BDH1	P2	GCAGGGCGTATTGACACCCC
BDH1_+_197300152.23-P2	BDH1	P2	GGCCTGGAAAAGGTTTCCAG
BDH1_-_197300141.23-P2	BDH1	P2	GTCTTAATTCTCAGTTGACA
BDH1_+_197300050.23-P2	BDH1	P2	GCTGAGGCACCTGCCAGCTA
BDH1_-_197300100.23-P2	BDH1	P2	GAGCATGCAGGATCCTCTCC
BDH2_+_104020889.23-P1P2	BDH2	P1P2	GAACTTTAGAACGGAAAGAG
BDH2_+_104020886.23-P1P2	BDH2	P1P2	GTTTAGAACGGAAAGAGGGG
BDH2_-_104020958.23-P1P2	BDH2	P1P2	GACTTTAAGCAGCGAGCTGA
BDH2_-_104020730.23-P1P2	BDH2	P1P2	GGGAAGAAAACTCTTCACTT
BDH2_+_104020805.23-P1P2	BDH2	P1P2	GGTTAGATCAGTGTAAAGAT
BDKRB1_+_96722599.23-P1P2	BDKRB1	P1P2	GGGCGTTCACAACTGTAGTT
BDKRB1_+_96722569.23-P1P2	BDKRB1	P1P2	GTAGTGAGAGCTGCTTTTGG
BDKRB1_-_96722929.23-P1P2	BDKRB1	P1P2	GAGTCAGGTGAAACATGTCA
BDKRB1_+_96722632.23-P1P2	BDKRB1	P1P2	GGGTGGTCATTTACTTACTC
BDKRB1_+_96722940.23-P1P2	BDKRB1	P1P2	GCAGTCCATGCGAACTCTGG
BDKRB2_-_96671208.23-P1P2	BDKRB2	P1P2	GGCTTCTGGGCTCCGAGGAG
BDKRB2_-_96671258.23-P1P2	BDKRB2	P1P2	GAGGCTGCCCCGCAGTACCA
BDKRB2_-_96671212.23-P1P2	BDKRB2	P1P2	GCTGGGCTCCGAGGAGGGGT
BDKRB2_+_96671243.23-P1P2	BDKRB2	P1P2	GGTCGCTCCCTGGTACTGCG
BDKRB2_-_96671239.23-P1P2	BDKRB2	P1P2	GTGGGGACGGTGGGGACATC
BDNF_-_27721946.23-P1P2	BDNF	P1P2	GGGTGCGCGGGACAGCGAGC
BDNF_+_27721764.23-P1P2	BDNF	P1P2	GTGGGCGCTGGAGCCAGAAT
BDNF_-_27721761.23-P1P2	BDNF	P1P2	GCGGCGGCGGAGTCACATCG
BDNF_-_27721926.23-P1P2	BDNF	P1P2	GGGGAGCCCGAGGCGCTACG
BDNF_-_27721745.23-P1P2	BDNF	P1P2	GAAACCTCACGGGTCCCCGG
BDP1_+_70751690.23-P1P2	BDP1	P1P2	GCGGAACATGGCGGAGGCAG
BDP1_-_70751527.23-P1P2	BDP1	P1P2	GCAGGGTCATGAAAAAGCGG
BDP1_-_70751524.23-P1P2	BDP1	P1P2	GTGGCAGGGTCATGAAAAAG
BDP1_-_70751530.23-P1P2	BDP1	P1P2	GGGTCATGAAAAAGCGGCGG
BDP1_+_70751699.23-P1P2	BDP1	P1P2	GCGTGCCCTGCGGAACATGG
BEAN1_-_66461245.23-P1P2	BEAN1	P1P2	GCTCCGAGCGGGAACCGGAC
BEAN1_-_66461234.23-P1P2	BEAN1	P1P2	GAGCGCAGTGGCCTCCGAGC
BEAN1_-_66461437.23-P1P2	BEAN1	P1P2	GCGGCGAACGACACACCCGG
BEAN1_-_66461186.23-P1P2	BEAN1	P1P2	GCCAGCAGGCCGAAGCGTAG
BEAN1_+_66461237.23-P1P2	BEAN1	P1P2	GCCGGCTCCGGCTCCCAGTC
BECN1_-_40976072.23-P1P2	BECN1	P1P2	GTCCGGGACAGCCTGAGCAA
BECN1_+_40976262.23-P1P2	BECN1	P1P2	GGTCGCTGAAGACAGAGCGA
BECN1_+_40976250.23-P1P2	BECN1	P1P2	GAGAGCGATGGTAGTTCTGG
BECN1_+_40976239.23-P1P2	BECN1	P1P2	GAGTTCTGGAGGCCTCGCTC
BECN1_+_40976253.23-P1P2	BECN1	P1P2	GGACAGAGCGATGGTAGTTC
BEGAIN_+_101053679.23-P1	BEGAIN	P1	GGGCGCGCTCGGCCTCGGAG
BEGAIN_+_101053561.23-P1	BEGAIN	P1	GGAGTACCTGCGAGCCGGGA
BEGAIN_+_101053731.23-P1	BEGAIN	P1	GCTCCCTGCGGGAAGCCGGG
BEGAIN_-_101053521.23-P1	BEGAIN	P1	GCAGGGACCGCCCCAGGCGT
BEGAIN_-_101053750.23-P1	BEGAIN	P1	GCCCCGCCCGGCTTCCCGCA
BEGAIN_+_101014427.23-P2	BEGAIN	P2	GCTTGTGGTGACTGACTCTT
BEGAIN_+_101014112.23-P2	BEGAIN	P2	GAAGGTCCCACAGCACATCT
BEGAIN_-_101014193.23-P2	BEGAIN	P2	GACCCAAGCGAGGGGAGTAG
BEGAIN_-_101014071.23-P2	BEGAIN	P2	GGAAGTCCCGGGTGTCATGA
BEGAIN_+_101014442.23-P2	BEGAIN	P2	GGTTACTCTACTTCCTCTTG
BEND2_+_18238926.23-P1P2	BEND2	P1P2	GAGAGCCGCGGCGCAGACGT
BEND2_+_18238938.23-P1P2	BEND2	P1P2	GAGCAGTTACCTCAGAGCCG
BEND2_+_18238912.23-P1P2	BEND2	P1P2	GGACGTAGGCCTCAGGTCTC
BEND2_-_18238943.23-P1P2	BEND2	P1P2	GGAGGCCTACGTCTGCGCCG
BEND2_-_18238973.23-P1P2	BEND2	P1P2	GTAACTGCTTGGTAACTGTG
BEND3_-_107436297.23-P1P2	BEND3	P1P2	GATCCGCCCCGCACTTACCT
BEND3_-_107436507.23-P1P2	BEND3	P1P2	GGCGCTCTCGCGTGACGTGA
BEND3_+_107436281.23-P1P2	BEND3	P1P2	GCGCGTCCCAGGTAAGTGCG
BEND3_+_107436278.23-P1P2	BEND3	P1P2	GGTCCCAGGTAAGTGCGGGG
BEND3_+_107436512.23-P1P2	BEND3	P1P2	GCTTGTGCGGAAATGACACA
BEND4_-_42154275.23-P1P2	BEND4	P1P2	GCTGGTGCGCGCGTGTGGGA
BEND4_+_42154300.23-P1P2	BEND4	P1P2	GCCTCAGCGACAGGCGGCGG
BEND4_+_42154306.23-P1P2	BEND4	P1P2	GTGCCAGCCTCAGCGACAGG
BEND4_+_42154354.23-P1P2	BEND4	P1P2	GTGTCAATCAGGAGCTCGGG
BEND4_-_42154271.23-P1P2	BEND4	P1P2	GTGCCCTGGTGCGCGCGTGT
BEND5_+_49242360.23-P1P2	BEND5	P1P2	GACCGGGGCCCGGAGGAATT
BEND5_-_49242454.23-P1P2	BEND5	P1P2	GAGTCGCGCACGCACGACAC
BEND5_-_49242401.23-P1P2	BEND5	P1P2	GGTACACGGCGTACACCTTC
BEND5_-_49242373.23-P1P2	BEND5	P1P2	GGCCCGGCGCCCAATTCCTC
BEND5_+_49242375.23-P1P2	BEND5	P1P2	GAGGTGTACGCCGTGTACCG
BEND6_+_56820338.23-P1P2	BEND6	P1P2	GGGAGTGGGCCTCCCGTTCC
BEND6_+_56820183.23-P1P2	BEND6	P1P2	GGGTGGAGGGTAGCACCGCC
BEND6_+_56819968.23-P1P2	BEND6	P1P2	GCAGGCCCGGGTGCAGCCCG
BEND6_-_56819946.23-P1P2	BEND6	P1P2	GCAGCGCGGGCGCGCGGACA
BEND6_+_56820057.23-P1P2	BEND6	P1P2	GCGGGTGTCCGGGAAGCTAG
BEND7_-_13570986.23-P1P2	BEND7	P1P2	GGGCGGCGGCCCCGAAGACG
BEND7_-_13570963.23-P1P2	BEND7	P1P2	GCAGCCTGCGGTCGCGGCGG
BEND7_+_13570778.23-P1P2	BEND7	P1P2	GGGGCGCCTAGGGCACCGGG
BEND7_+_13570973.23-P1P2	BEND7	P1P2	GCCCGCCCGCCGCGTCTTCG
BEND7_-_13570669.23-P1P2	BEND7	P1P2	GCAAGGTCCGCGCCTGGAGT
BEST1_+_61717880.23-P1	BEST1	P1	GCACAGGTGGGGTTCCAGGT
BEST1_-_61717870.23-P1	BEST1	P1	GTAGTCGCCAGACCTTCTGT
BEST1_+_61717839.23-P1	BEST1	P1	GGTCTGGCGACTAGGCTGGT
BEST1_+_61717913.23-P1	BEST1	P1	GCCCCAGCCCAGTCCACCTG
BEST1_+_61717860.23-P1	BEST1	P1	GGGTCCGATGATCCCACAGA
BEST1_-_61722756.23-P2	BEST1	P2	GGGAGGATCACGAGGAGCTG
BEST1_-_61722748.23-P2	BEST1	P2	GAGGCCAGGGGAGGATCACG
BEST1_-_61722729.23-P2	BEST1	P2	GGGCCGCCCAGGCTCCAGAC
BEST1_+_61722680.23-P2	BEST1	P2	GACCCGGAACAGCCAGAAGG
BEST1_+_61722730.23-P2	BEST1	P2	GGCTCCTCGTGATCCTCCCC
BEST2_+_12863357.23-P1P2	BEST2	P1P2	GGAGAGTGGGTGGCCCGGGT
BEST2_+_12862617.23-P1P2	BEST2	P1P2	GGCCGGTGCAAGGACCCACA
BEST2_-_12862684.23-P1P2	BEST2	P1P2	GCCCAGGCTTGGGGAAATAG
BEST2_-_12862674.23-P1P2	BEST2	P1P2	GGTGAGATGAGCCCAGGCTT
BEST2_-_12862538.23-P1P2	BEST2	P1P2	GGAAGCTACAGCCTAGCCGA
BEST3_+_70093053.23-P1P2	BEST3	P1P2	GGCGTGCAGCACCGACCTGA
BEST3_-_70093064.23-P1P2	BEST3	P1P2	GCGAAGAGGTGCCTTCAGGT
BEST3_+_70093074.23-P1P2	BEST3	P1P2	GACGAGCGAAGGGTGACACC
BEST3_-_70093060.23-P1P2	BEST3	P1P2	GCCCCCGAAGAGGTGCCTTC
BEST3_-_70093013.23-P1P2	BEST3	P1P2	GTTGGTTTGTAGTCTCCGAC
BEST4_+_45253792.23-P1P2	BEST4	P1P2	GAGAGCAGGTAGGCAGGTAT
BEST4_-_45253776.23-P1P2	BEST4	P1P2	GCTAGAACTACCAGGGCCCA
BEST4_+_45253823.23-P1P2	BEST4	P1P2	GCCCAGTTCATCTTCCACAC
BEST4_-_45253831.23-P1P2	BEST4	P1P2	GCTCTGGGCAGCAGCCCGTG
BEST4_-_45253566.23-P1P2	BEST4	P1P2	GGCAGAACTGAGCAGTACAT
BET1_+_93633601.23-P1P2	BET1	P1P2	GGGCCCTGGTACTGAAGACG
BET1_+_93633464.23-P1P2	BET1	P1P2	GAGTTCGGGGCCCTAGAACC
BET1_-_93633620.23-P1P2	BET1	P1P2	GGACCGCGTCTTCAGTACCA
BET1_-_93633591.23-P1P2	BET1	P1P2	GGTGAGTAGGAAACAGCTAG
BET1_-_93633668.23-P1P2	BET1	P1P2	GTAAAGCGCCACGACATCAG
BET1L_+_207330.23-P1P2	BET1L	P1P2	GTGTCCGCGTCGAGGAGCCG
BET1L_-_207381.23-P1P2	BET1L	P1P2	GGCCACAGCCGCCTCAGACG
BET1L_-_207360.23-P1P2	BET1L	P1P2	GCTCGACGCGGACACCGACG
BET1L_+_207367.23-P1P2	BET1L	P1P2	GGACTGCGCCACGTCTGAGG
BET1L_+_207370.23-P1P2	BET1L	P1P2	GCGCGACTGCGCCACGTCTG
BEX1_-_102318658.23-P1P2	BEX1	P1P2	GGCCCCGCAGACCTGCAGAA
BEX1_+_102318462.23-P1P2	BEX1	P1P2	GTGGTGCCTGCCGAGATCTA
BEX1_+_102318882.23-P1P2	BEX1	P1P2	GGGAACATAGTGGTCCCCTG
BEX1_+_102318348.23-P1P2	BEX1	P1P2	GTGGGCGCACGAAACCTCTC
BEX1_-_102318821.23-P1P2	BEX1	P1P2	GTCCTGCAAGGACTCGGGAA
BEX2_+_102565817.23-P1P2	BEX2	P1P2	GAGGACGTGCGGGCCAGGTA
BEX2_+_102565866.23-P1P2	BEX2	P1P2	GCCGTCGCTCGCTCCCTTCT
BEX2_-_102565857.23-P1P2	BEX2	P1P2	GCCTCAGGGACACCGGGAAC
BEX2_-_102565874.23-P1P2	BEX2	P1P2	GACAGGTACCACTGCCGAGA
BEX2_+_102565804.23-P1P2	BEX2	P1P2	GCAGGTACGGCCCCGAAAGT
BEX4_+_102470062.23-P1P2	BEX4	P1P2	GAGAATGGAACGAGCCACGA
BEX4_-_102470089.23-P1P2	BEX4	P1P2	GTGGCTCGTTCCATTCTCGG
BEX4_-_102470125.23-P1P2	BEX4	P1P2	GGGTGGCCCTGAGGACGTGT
BEX4_-_102470070.23-P1P2	BEX4	P1P2	GTCTGGCGTCAGAGCCGTCG
BEX4_+_102470027.23-P1P2	BEX4	P1P2	GGCGAGACAACACTCAGTGT
BEX5_+_101410912.23-P1P2	BEX5	P1P2	GGTTGTCGCTGGCCGTGTGA
BEX5_-_101410922.23-P1P2	BEX5	P1P2	GGCAACAGCGAGCCGTCACA
BEX5_-_101410951.23-P1P2	BEX5	P1P2	GCAACTACCAGACTGCAACT
BEX5_+_101410694.23-P1P2	BEX5	P1P2	GTGGGGAGAGGATCTCCCGA
BEX5_+_101410893.23-P1P2	BEX5	P1P2	GCGGCTCGCTGTTGCCCTGA
BFAR_-_14726847.23-P1P2	BFAR	P1P2	GGGGTCTGTGCTGAGAATAA
BFAR_+_14726766.23-P1P2	BFAR	P1P2	GAAGTAACAAGACAGAGTGG
BFAR_-_14726875.23-P1P2	BFAR	P1P2	GTGGCCCGGGACGAGTGGAA
BFAR_+_14727167.23-P1P2	BFAR	P1P2	GGCCCTAGGGAGCCCCAGGA
BFAR_+_14726788.23-P1P2	BFAR	P1P2	GGAGGGAGAGGCTTCGCTAC
BFSP1_+_17539411.23-P1	BFSP1	P1	GTGGGTAGGCAGGGTACCTC
BFSP1_+_17539450.23-P1	BFSP1	P1	GCAGCCCAGACCTGGCCCTC
BFSP1_+_17539420.23-P1	BFSP1	P1	GTTGGAGTCCTGGGTAGGCA
BFSP1_-_17539482.23-P1	BFSP1	P1	GGGTCTGGGCTGAGAAAGAA
BFSP1_+_17539391.23-P1	BFSP1	P1	GGGCAGCAGGCAGCACACCT
BFSP1_+_17511965.23-P2	BFSP1	P2	GCGCCAGAGCAGCCATGTAC
BFSP1_-_17511975.23-P2	BFSP1	P2	GACGTAGCTGCGCCGGTACA
BFSP1_-_17511921.23-P2	BFSP1	P2	GGCGGCGCGCGAAGCCTCGT
BFSP1_-_17511816.23-P2	BFSP1	P2	GGCGCGGGCCCGCTGGACGT
BFSP1_-_17511968.23-P2	BFSP1	P2	GCTGGAAGACGTAGCTGCGC
BFSP2_-_133118951.23-P1P2	BFSP2	P1P2	GAGTGAGAGGCGAGTGGTAG
BFSP2_+_133118957.23-P1P2	BFSP2	P1P2	GTGCTGGAGCTGGCACTGGT
BFSP2_+_133118961.23-P1P2	BFSP2	P1P2	GGGCATGCTGGAGCTGGCAC
BFSP2_-_133119118.23-P1P2	BFSP2	P1P2	GTGTAGGAACAGCACCCAGT
BFSP2_-_133119102.23-P1P2	BFSP2	P1P2	GGAGCACCCGGGGTCTATGT
BGLAP_-_156182834.23-P1P2	BGLAP	P1P2	GAAGCAAGTAGCGCCAATCT
BGLAP_-_156182840.23-P1P2	BGLAP	P1P2	GGTAGCGCCAATCTAGGCAG
BGLAP_+_156182825.23-P1P2	BGLAP	P1P2	GTCACAGCCGCTGCCTAGAT
BGLAP_-_156182790.23-P1P2	BGLAP	P1P2	GAGGCCGGGCCAGTTAGATT
BGLAP_-_156182809.23-P1P2	BGLAP	P1P2	GTGGAGGTTCAACTTCAACA
BGN_+_152760628.23-P1P2	BGN	P1P2	GCCAGGGCTTGGGACAGCGG
BGN_-_152760510.23-P1P2	BGN	P1P2	GCACCGGACAGATAGACGTG
BGN_+_152760479.23-P1P2	BGN	P1P2	GATCTGTCCGGTGTGTCCGG
BGN_-_152760494.23-P1P2	BGN	P1P2	GTTCGGTCCGCCGGACACAC
BGN_+_152760482.23-P1P2	BGN	P1P2	GTCTATCTGTCCGGTGTGTC
BHLHA15_-_97840834.23-P1P2	BHLHA15	P1P2	GACCCGGGAGCTGGGAACTC
BHLHA15_+_97840804.23-P1P2	BHLHA15	P1P2	GCCAGCTCCCGGGTTACCTG
BHLHA15_-_97840777.23-P1P2	BHLHA15	P1P2	GACGTGTCCTTGTCCCCCGT
BHLHA15_-_97840839.23-P1P2	BHLHA15	P1P2	GGGAGCTGGGAACTCGGGTG
BHLHA15_+_97840796.23-P1P2	BHLHA15	P1P2	GCGGGTTACCTGGGGATCCG
BHLHA9_-_1173797.23-P1P2	BHLHA9	P1P2	GGCGAGCCGGGCCAAGGCAG
BHLHA9_-_1173728.23-P1P2	BHLHA9	P1P2	GCATAAAGCCCAGCTGGAAG
BHLHA9_+_1173758.23-P1P2	BHLHA9	P1P2	GTCGCGACGCGGACGGTCCC
BHLHA9_-_1173755.23-P1P2	BHLHA9	P1P2	GCTCGGGAGTGTCCAGCCCC
BHLHA9_+_1173765.23-P1P2	BHLHA9	P1P2	GGCCCGGCTCGCGACGCGGA
BHLHB9_-_101975728.23-P1P2	BHLHB9	P1P2	GGCTCCGCAGAGCAGAACGT
BHLHB9_-_101975739.23-P1P2	BHLHB9	P1P2	GCAGAACGTGGGAGGAACGG
BHLHB9_-_101975658.23-P1P2	BHLHB9	P1P2	GCTGCATTAGGCCTGCCGAG
BHLHB9_+_101976025.23-P1P2	BHLHB9	P1P2	GGAGGGAGCAGGCGGATCTG
BHLHB9_-_101975731.23-P1P2	BHLHB9	P1P2	GCCGCAGAGCAGAACGTGGG
BHLHE22_-_65492946.23-P1P2	BHLHE22	P1P2	GAAGACTCCCCCGTCTGTGG
BHLHE22_+_65492932.23-P1P2	BHLHE22	P1P2	GACAGCCGCCGCCACAGACG
BHLHE22_-_65493007.23-P1P2	BHLHE22	P1P2	GCCAAGCAAGATAAACGGTG
BHLHE22_-_65492980.23-P1P2	BHLHE22	P1P2	GGGGTCCGGAAATCTCTTGA
BHLHE22_-_65492961.23-P1P2	BHLHE22	P1P2	GGTGGCGGCGGCTGTTTGAT
BHLHE23_+_61638173.23-P1P2	BHLHE23	P1P2	GGCCGGGAGCCTCATCGCAG
BHLHE23_-_61638130.23-P1P2	BHLHE23	P1P2	GGGTGGGCGGATGCTCATGT
BHLHE23_+_61638282.23-P1P2	BHLHE23	P1P2	GCTGCGCGTCGCGGCTGGGA
BHLHE23_+_61637969.23-P1P2	BHLHE23	P1P2	GGCGGCGCGAGAACCCGAAG
BHLHE23_-_61638146.23-P1P2	BHLHE23	P1P2	GTGTGGGTGAGCAGCCCCCG
BHLHE40_+_5021168.23-P1P2	BHLHE40	P1P2	GGACTCAGCGCACAGACTGG
BHLHE40_+_5021171.23-P1P2	BHLHE40	P1P2	GTCCGACTCAGCGCACAGAC
BHLHE40_-_5021159.23-P1P2	BHLHE40	P1P2	GGGCGCAGACAGACCGCGCA
BHLHE40_-_5021200.23-P1P2	BHLHE40	P1P2	GTGCGCTGAGTCGGAGCCAG
BHLHE40_+_5021020.23-P1P2	BHLHE40	P1P2	GAAGCCGAGGAGTAATGGAG
BHLHE41_-_26277780.23-P1P2	BHLHE41	P1P2	GCAATAATCTGTGGGACGGT
BHLHE41_+_26277929.23-P1P2	BHLHE41	P1P2	GGAGCAAACTACCAGCGCAG
BHLHE41_-_26277796.23-P1P2	BHLHE41	P1P2	GGGTAGGCTTGGGAGACCTT
BHLHE41_-_26277960.23-P1P2	BHLHE41	P1P2	GGGTAGTTTGCTCTCACTCC
BHLHE41_-_26277786.23-P1P2	BHLHE41	P1P2	GTCTGTGGGACGGTAGGCTT
BHMT_+_78407660.23-P1P2	BHMT	P1P2	GACACGGATGCGGACCGACT
BHMT_+_78407670.23-P1P2	BHMT	P1P2	GCAGGTGGTCGACACGGATG
BHMT_-_78407639.23-P1P2	BHMT	P1P2	GGCGGACTCGGAGCAGCTCG
BHMT_-_78407696.23-P1P2	BHMT	P1P2	GTCCGTGTCGACCACCTGTC
BHMT_+_78407841.23-P1P2	BHMT	P1P2	GGAGGGAGTAGGAGGATGAT
BHMT2_+_78365649.23-P1P2	BHMT2	P1P2	GGAGCTCCGCGAGGATCGAG
BHMT2_-_78365638.23-P1P2	BHMT2	P1P2	GGGACGCCCGGGGGCCAAGA
BHMT2_-_78365608.23-P1P2	BHMT2	P1P2	GCCACAGAGCCGCGGCACCA
BHMT2_+_78365811.23-P1P2	BHMT2	P1P2	GAGCGCCAGGCACCGAGTAA
BHMT2_+_78365622.23-P1P2	BHMT2	P1P2	GACTCACCTTCTTGGCCCCC
BICC1_-_60272684.23-P1P2	BICC1	P1P2	GGCAGCCACTGGACCCGGAC
BICC1_-_60272936.23-P1P2	BICC1	P1P2	GGGAGAGCCCGGCTACCTGG
BICC1_-_60273245.23-P1P2	BICC1	P1P2	GCGGAGCCGGAGGACACCCA
BICC1_+_60273101.23-P1P2	BICC1	P1P2	GGGAGAGTCCGAGAACACGA
BICC1_+_60273281.23-P1P2	BICC1	P1P2	GCAGCGCCTGGAAATCTGAG
BICD1_+_32259786.23-P1P2	BICD1	P1P2	GGGCCCTGCAGCAGCCGGTG
BICD1_-_32259901.23-P1P2	BICD1	P1P2	GCGCGGCCCGGGAGACATGG
BICD1_+_32259768.23-P1P2	BICD1	P1P2	GGCGGAATGATGCAGTCTCG
BICD1_-_32259794.23-P1P2	BICD1	P1P2	GAGACTGCATCATTCCGCAC
BICD1_-_32259757.23-P1P2	BICD1	P1P2	GAGCCGCCGCCACGCGGGAA
BICD2_+_95527049.23-P1P2	BICD2	P1P2	GGGCCTGCGAGAGCCTCAGT
BICD2_+_95527074.23-P1P2	BICD2	P1P2	GCAGCGGCGGCGGCTGAGGA
BICD2_-_95527068.23-P1P2	BICD2	P1P2	GCTCCCACTGAGGCTCTCGC
BICD2_+_95526896.23-P1P2	BICD2	P1P2	GACGCGTGAGAAGATCCAGG
BICD2_+_95526899.23-P1P2	BICD2	P1P2	GACCACGCGTGAGAAGATCC
BID_+_18257195.23-P1P2	BID	P1P2	GCGACCGTGTCCGCGCGCCT
BID_-_18257161.23-P1P2	BID	P1P2	GACTCACCACCCTCCAGCCG
BID_+_18257228.23-P1P2	BID	P1P2	GCGCGCGGGGCGCCATAAGG
BID_-_18257164.23-P1P2	BID	P1P2	GCACCACCCTCCAGCCGCGG
BID_-_18257213.23-P1P2	BID	P1P2	GTCTCCCAGGCGCGCGGACA
BIK_-_43506776.23-P1P2	BIK	P1P2	GAGACACGAAGCCTCCCGGG
BIK_+_43506765.23-P1P2	BIK	P1P2	GCGTCTGTAAGCCACCCGGG
BIK_+_43506768.23-P1P2	BIK	P1P2	GCAGCGTCTGTAAGCCACCC
BIK_+_43506987.23-P1P2	BIK	P1P2	GCTGGAGCCCCGGACAGAGA
BIK_+_43506790.23-P1P2	BIK	P1P2	GCACCTGGCGGCGGCGATGC
BIN1_-_127864649.23-P1P2	BIN1	P1P2	GCACGCCGCGCACCCGACAG
BIN1_-_127864665.23-P1P2	BIN1	P1P2	GCAGCGGAGCCAACTGACGG
BIN1_-_127864662.23-P1P2	BIN1	P1P2	GCGACAGCGGAGCCAACTGA
BIN1_-_127864618.23-P1P2	BIN1	P1P2	GCCCGGCCGCGCGTCCAGAC
BIN1_-_127864668.23-P1P2	BIN1	P1P2	GCGGAGCCAACTGACGGAGG
BIN2_+_51717681.23-P1P2	BIN2	P1P2	GAGGGTCTGGGCTGACGAGA
BIN2_-_51717815.23-P1P2	BIN2	P1P2	GCGGCCACCTACCTTCTCCT
BIN2_-_51717902.23-P1P2	BIN2	P1P2	GGCCATCCTGCCAACTCCCT
BIN2_-_51717774.23-P1P2	BIN2	P1P2	GCTCGGCCTCGGCTCCCTGT
BIN2_+_51717548.23-P1P2	BIN2	P1P2	GTGGGGAGACAACAGTCTCT
BIN3_-_22526419.23-P1P2	BIN3	P1P2	GCACCGAGGGAACGACCCTA
BIN3_+_22526599.23-P1P2	BIN3	P1P2	GACCCTAGAGAAACGAGTTG
BIN3_+_22526573.23-P1P2	BIN3	P1P2	GGGACCCCGGCGGCAGACGC
BIN3_-_22526619.23-P1P2	BIN3	P1P2	GGCCACAACTCGTTTCTCTA
BIN3_+_22526555.23-P1P2	BIN3	P1P2	GCAGGTTCGGGACCATGAGC
BIRC2_+_102218035.23-P1P2	BIRC2	P1P2	GCCGCAGAGCCGGGAATCAG
BIRC2_+_102218016.23-P1P2	BIRC2	P1P2	GCGGCGCCGACAAGGAGATA
BIRC2_-_102217972.23-P1P2	BIRC2	P1P2	GGTCAGAGTGAGCCCGGATG
BIRC2_+_102218024.23-P1P2	BIRC2	P1P2	GGGAATCAGCGGCGCCGACA
BIRC2_-_102218032.23-P1P2	BIRC2	P1P2	GGCGGGCCGTATCTCCTTGT
BIRC3_-_102188258.23-P1P2	BIRC3	P1P2	GGGTGTCGCTTGAAAAGACT
BIRC3_-_102188220.23-P1P2	BIRC3	P1P2	GAGACTCGCGCCCTCCGGCA
BIRC3_-_102188226.23-P1P2	BIRC3	P1P2	GGCGCCCTCCGGCACGGAAA
BIRC3_+_102188264.23-P1P2	BIRC3	P1P2	GGACGACGCATGCACCAGCA
BIRC3_-_102188315.23-P1P2	BIRC3	P1P2	GGGCAGCAGGTGGGCAAGGA
BIRC5_+_76210404.23-P1P2	BIRC5	P1P2	GCAGGCAGGGGGCAACGTCG
BIRC5_-_76210386.23-P1P2	BIRC5	P1P2	GCGGGACCCGTTGGCAGAGG
BIRC5_-_76210377.23-P1P2	BIRC5	P1P2	GTTTGAATCGCGGGACCCGT
BIRC5_+_76210556.23-P1P2	BIRC5	P1P2	GAGTCACAGTGGCCTCGCTA
BIRC5_-_76210383.23-P1P2	BIRC5	P1P2	GTCGCGGGACCCGTTGGCAG
BIRC6_+_32582125.23-P1P2	BIRC6	P1P2	GCGGAGGGGCCAAACTCGGA
BIRC6_+_32582148.23-P1P2	BIRC6	P1P2	GACGCGGAACGTCGATCGCC
BIRC6_+_32582253.23-P1P2	BIRC6	P1P2	GGCTCAGTGACAGTCCCGGG
BIRC6_+_32582257.23-P1P2	BIRC6	P1P2	GAGCGGCTCAGTGACAGTCC
BIRC6_+_32582449.23-P1P2	BIRC6	P1P2	GGCGTTGAGCGCAGGGTGGT
BIRC7_+_61867189.23-P1P2	BIRC7	P1P2	GTGTCACGGGGCCCCTGGCA
BIRC7_+_61867275.23-P1P2	BIRC7	P1P2	GCTGGGAGGGGAGTATCCCA
BIRC7_+_61867292.23-P1P2	BIRC7	P1P2	GGCCTGCCACCAGACACCCT
BIRC7_+_61867313.23-P1P2	BIRC7	P1P2	GGGACAGCAGGGATAGGCAC
BIRC7_+_61867509.23-P1P2	BIRC7	P1P2	GTCCTGCGTGGGACCATCAC
BIRC8_-_53794623.23-P1P2	BIRC8	P1P2	GCACTTCCCAGAGCTCCGAA
BIRC8_-_53794680.23-P1P2	BIRC8	P1P2	GCCTCCAGCTGGAAACCACG
BIRC8_-_53794683.23-P1P2	BIRC8	P1P2	GCCAGCTGGAAACCACGCGG
BIRC8_+_53794557.23-P1P2	BIRC8	P1P2	GAGCGCGCGGTGCTAATCGT
BIRC8_+_53794326.23-P1P2	BIRC8	P1P2	GGTGTCTGCAGACATCAATG
BIVM_-_103451488.23-P1	BIVM	P1	GTAGTTCGCGACAGGACGAG
BIVM_-_103451553.23-P1	BIVM	P1	GTCTCGGTCACCGCTTTCGG
BIVM_+_103451574.23-P1	BIVM	P1	GACCCGTGCGCCCCTTTGAT
BIVM_+_103451497.23-P1	BIVM	P1	GGCGAGAGGTGGTAAAATCC
BIVM_-_103451881.23-P1	BIVM	P1	GACAGGCCAGAGGTACCCCG
BIVM_+_103452753.23-P2	BIVM	P2	GCCCAGCCCGCAGAGCCCAA
BIVM_-_103452717.23-P2	BIVM	P2	GTCTTCCGGCCGGTGAGGGA
BIVM_-_103452726.23-P2	BIVM	P2	GCGGTGAGGGAAGGTAGAGG
BIVM_-_103452968.23-P2	BIVM	P2	GCGAGCGGCGAGCTTGTCAG
BIVM_-_103452760.23-P2	BIVM	P2	GGGAGGCCTCGGCGGCCCTT
BIVM-ERCC5_-_103459762.23-ENST00000602836.1	BIVM-ERCC5	ENST00000602836.1	GGAGCACCCTTGGGTCCCAA
BIVM-ERCC5_+_103459776.23-ENST00000602836.1	BIVM-ERCC5	ENST00000602836.1	GGAGTCACTGGACAACTCCA
BIVM-ERCC5_-_103459708.23-ENST00000602836.1	BIVM-ERCC5	ENST00000602836.1	GCACCTGAAGAGAATCTACA
BIVM-ERCC5_-_103459806.23-ENST00000602836.1	BIVM-ERCC5	ENST00000602836.1	GTGTCCAGTGACTCATACAC
BIVM-ERCC5_-_103459781.23-ENST00000602836.1	BIVM-ERCC5	ENST00000602836.1	GAGGAGATGGTCATTATCCA
BLCAP_+_36156220.23-P1P2	BLCAP	P1P2	GCTGCGGCAGACGGCGACAG
BLCAP_+_36156252.23-P1P2	BLCAP	P1P2	GCGGCGTCGGTGGCGAGCTG
BLCAP_-_36156211.23-P1P2	BLCAP	P1P2	GGTACCTGCAAGCCCTGCCA
BLCAP_+_36156185.23-P1P2	BLCAP	P1P2	GGCAGGGCTTGCAGGTACCG
BLCAP_+_36156262.23-P1P2	BLCAP	P1P2	GCGGCTTCCTGCGGCGTCGG
BLID_+_121986865.23-ENST00000560104.1	BLID	ENST00000560104.1	GGAATAAGTACATGACCCCT
BLID_-_121986872.23-ENST00000560104.1	BLID	ENST00000560104.1	GACTGAAAACAGCTTCCAAG
BLID_+_121986907.23-ENST00000560104.1	BLID	ENST00000560104.1	GGGTCAGATGATGTTGTGTT
BLID_+_121986815.23-ENST00000560104.1	BLID	ENST00000560104.1	GAGTAGCCACTTGAAATCAA
BLID_+_121986485.23-ENST00000560104.1	BLID	ENST00000560104.1	GAAAGCACGCCTGCCACTGG
BLK_+_11351913.23-P1P2	BLK	P1P2	GTTCTGCCGGCAGCAGACAG
BLK_-_11351904.23-P1P2	BLK	P1P2	GGGCTCTGATCGCAGACCGG
BLK_+_11351898.23-P1P2	BLK	P1P2	GACAGAGGTGGCAGCACCCC
BLK_-_11352218.23-P1P2	BLK	P1P2	GCTGTGGGTGCCACAGACGG
BLK_-_11352224.23-P1P2	BLK	P1P2	GGTGCCACAGACGGAGGAAG
BLM_+_91260645.23-P1P2	BLM	P1P2	GCACGCAGACTCCTAGCGGA
BLM_-_91260642.23-P1P2	BLM	P1P2	GGCGCGGGAAGTTTGGATCC
BLM_+_91260649.23-P1P2	BLM	P1P2	GCTCGCACGCAGACTCCTAG
BLM_-_91260596.23-P1P2	BLM	P1P2	GTCCGGCGGGAAGTGAGCCA
BLM_-_91260700.23-P1P2	BLM	P1P2	GCGCGCGCGTAACTACGGGT
BLMH_+_28618925.23-P1P2	BLMH	P1P2	GCGGGTGCGAGAGACAGGTC
BLMH_+_28618916.23-P1P2	BLMH	P1P2	GGAGACAGGTCGGGCCCCCT
BLMH_+_28618930.23-P1P2	BLMH	P1P2	GCGCTCCGGGTGCGAGAGAC
BLMH_-_28618908.23-P1P2	BLMH	P1P2	GGAGCGCCGGGATTGCGCTG
BLMH_-_28618924.23-P1P2	BLMH	P1P2	GCTGCGGCTCGCTGCCTAGG
BLNK_-_98031226.23-P1P2	BLNK	P1P2	GGCAGTTCCTGGCCCTCCTA
BLNK_-_98031256.23-P1P2	BLNK	P1P2	GGGTAAGCCTCTGGTCTCAA
BLNK_+_98031241.23-P1P2	BLNK	P1P2	GCCGGAACCCTTGAGACCAG
BLNK_-_98031247.23-P1P2	BLNK	P1P2	GGAGCAGCATGGTAAGCCTC
BLNK_+_98031263.23-P1P2	BLNK	P1P2	GCTCAGAAATCAGACTTGAG
BLOC1S1_+_56109907.23-P1P2	BLOC1S1	P1P2	GGGGACAGCATGGTCACGTC
BLOC1S1_+_56109849.23-P1P2	BLOC1S1	P1P2	GGAAGCTGGAACGCTCACCT
BLOC1S1_+_56109876.23-P1P2	BLOC1S1	P1P2	GGGGTACGCCGGGCCCCCTC
BLOC1S1_+_56109900.23-P1P2	BLOC1S1	P1P2	GCATGGTCACGTCGGGCTGG
BLOC1S1_-_56110105.23-P1P2	BLOC1S1	P1P2	GTAGCGGGCAACGGGCATGG
BLOC1S2_+_102046412.23-P1P2	BLOC1S2	P1P2	GAACAGCGCGGGGTCCGCTA
BLOC1S2_+_102046409.23-P1P2	BLOC1S2	P1P2	GAGCGCGGGGTCCGCTATGG
BLOC1S2_+_102046396.23-P1P2	BLOC1S2	P1P2	GCTATGGCGGCGGCAGCCGA
BLOC1S2_+_102046423.23-P1P2	BLOC1S2	P1P2	GCCCGGCCCGGAAACAGCGC
BLOC1S2_-_102046383.23-P1P2	BLOC1S2	P1P2	GTCGGGCGGGCTCATCACTC
BLOC1S3_-_45682058.23-P1	BLOC1S3	P1	GCAGCACTCGGGTTAGGAAG
BLOC1S3_-_45682052.23-P1	BLOC1S3	P1	GAGAACGCAGCACTCGGGTT
BLOC1S3_-_45682047.23-P1	BLOC1S3	P1	GCGGTGAGAACGCAGCACTC
BLOC1S3_-_45682094.23-P1	BLOC1S3	P1	GGAGCGTCAGCTGCCGGGTA
BLOC1S3_+_45682012.23-P1	BLOC1S3	P1	GTCTCACCGTGGCAGCTGAA
BLOC1S3_-_45683896.23-P2	BLOC1S3	P2	GCCCACAAGAACCCAGGATG
BLOC1S3_+_45683803.23-P2	BLOC1S3	P2	GCAGAGCAGAGCCCAGTGTG
BLOC1S3_+_45683940.23-P2	BLOC1S3	P2	GCTGGAAGTGGAGCTAGGAT
BLOC1S3_+_45683973.23-P2	BLOC1S3	P2	GAAAACAAGGACCCAGCCTA
BLOC1S3_+_45683654.23-P2	BLOC1S3	P2	GTTAACCGGGCAGCTGGACG
BLOC1S4_-_6717829.23-P1P2	BLOC1S4	P1P2	GCGTGAACAGACGCCCTCGC
BLOC1S4_-_6717933.23-P1P2	BLOC1S4	P1P2	GTGCGCAGTCGGGTGGTCGC
BLOC1S4_+_6718110.23-P1P2	BLOC1S4	P1P2	GCAGCGGCGCGGCGAAGCAG
BLOC1S4_-_6717923.23-P1P2	BLOC1S4	P1P2	GAAGCGAGCGCTGCGCAGTC
BLOC1S4_+_6717969.23-P1P2	BLOC1S4	P1P2	GCCTCTTCCGCGAGCCCCTC
BLOC1S5_+_8064577.23-P1P2	BLOC1S5	P1P2	GGAGGGACAGAGACCCCTGT
BLOC1S5_+_8064598.23-P1P2	BLOC1S5	P1P2	GAACTGGTCGGGATGAGTGG
BLOC1S5_+_8064601.23-P1P2	BLOC1S5	P1P2	GCGGAACTGGTCGGGATGAG
BLOC1S5_-_8064584.23-P1P2	BLOC1S5	P1P2	GGGGCGGCCTCACAACCCAC
BLOC1S5_+_8064539.23-P1P2	BLOC1S5	P1P2	GGGCGGTGGCAGCAAGAAGA
BLOC1S6_+_45879600.23-P1P2	BLOC1S6	P1P2	GCAGGGAAGAAGCAAACGTG
BLOC1S6_-_45879578.23-P1P2	BLOC1S6	P1P2	GGCCAGCCGCTGGAGTCGTT
BLOC1S6_+_45879562.23-P1P2	BLOC1S6	P1P2	GCGGCACCTAACGACTCCAG
BLOC1S6_-_45879637.23-P1P2	BLOC1S6	P1P2	GTCCCTGTGTTCCCAGCTGG
BLOC1S6_-_45879810.23-P1P2	BLOC1S6	P1P2	GAACTCCGGAGAAACCCTGG
BLVRA_-_43798338.23-P1	BLVRA	P1	GGCGGTGCCCGCGTCAGGTG
BLVRA_-_43798333.23-P1	BLVRA	P1	GGGAGAGCGGTGCCCGCGTC
BLVRA_-_43798305.23-P1	BLVRA	P1	GCAAAGCCGGTGGCGCCCGG
BLVRA_+_43798323.23-P1	BLVRA	P1	GCGCGCGCCTCACCTGACGC
BLVRA_-_43798295.23-P1	BLVRA	P1	GCCCCGGTCCGCAAAGCCGG
BLVRA_-_43803827.23-P2	BLVRA	P2	GGTTCCTGTAGCACTCGGCT
BLVRA_+_43803893.23-P2	BLVRA	P2	GGAGTCCCATACCTGTTCTT
BLVRA_+_43803794.23-P2	BLVRA	P2	GCTACAGGAACTGCGTACAC
BLVRA_+_43803873.23-P2	BLVRA	P2	GGGCACTGACCACTCCCAGA
BLVRA_-_43803904.23-P2	BLVRA	P2	GGTGGTCAGTGCCCAAGAAC
BLVRB_-_40971633.23-P1P2	BLVRB	P1P2	GGTGCAAGGCCTCAGAGTCT
BLVRB_-_40971612.23-P1P2	BLVRB	P1P2	GCCATCGTACGGGATCGTGG
BLVRB_+_40971674.23-P1P2	BLVRB	P1P2	GGTTGTTCCTGGCTTGAGTA
BLVRB_+_40971620.23-P1P2	BLVRB	P1P2	GCGCGCGTGCCGAGACTCTG
BLVRB_-_40971702.23-P1P2	BLVRB	P1P2	GCAAGCCAGGAACAACGGGG
BLZF1_-_169337488.23-P1P2	BLZF1	P1P2	GGGGCGGGTCGGCTTCCGAA
BLZF1_-_169337459.23-P1P2	BLZF1	P1P2	GGAGAGAGCTGCTGGATATG
BLZF1_-_169337463.23-P1P2	BLZF1	P1P2	GGAGCTGCTGGATATGCGGA
BLZF1_-_169337477.23-P1P2	BLZF1	P1P2	GGCGGAGGGACTGGGCGGGT
BLZF1_-_169337494.23-P1P2	BLZF1	P1P2	GGTCGGCTTCCGAATGGAAG
BMF_-_40401064.23-P1P2	BMF	P1P2	GGAGGCCACTCCGCACGGTG
BMF_-_40401059.23-P1P2	BMF	P1P2	GGGGAGGAGGCCACTCCGCA
BMF_+_40401047.23-P1P2	BMF	P1P2	GAATACCGCACCGTGCGGAG
BMF_+_40401052.23-P1P2	BMF	P1P2	GGAAACAATACCGCACCGTG
BMF_+_40401031.23-P1P2	BMF	P1P2	GGAGTGGCCTCCTCCCGCCC
BMI1_+_22610019.23-P1P2	BMI1	P1P2	GGCAGAGTGGAAACTGACAC
BMI1_-_22610195.23-P1P2	BMI1	P1P2	GAGATCGGGGCGAGACAATG
BMI1_-_22610202.23-P1P2	BMI1	P1P2	GGGCGAGACAATGGGGATGT
BMI1_+_22610040.23-P1P2	BMI1	P1P2	GGAAAAAAATGCACCGCTGA
BMI1_+_22610283.23-P1P2	BMI1	P1P2	GCCTCCCGCTCCGCACTCGG
BMP1_+_22022981.23-P1P2	BMP1	P1P2	GTGTAGTCGGCCAAGTCCAG
BMP1_+_22022879.23-P1P2	BMP1	P1P2	GGAGGGAAGCGGCGCACTGG
BMP1_+_22022910.23-P1P2	BMP1	P1P2	GGCCACGCCGGGCATGCTGG
BMP1_-_22023308.23-P1P2	BMP1	P1P2	GTCTTCCCAGAGGATTCCAG
BMP1_-_22022930.23-P1P2	BMP1	P1P2	GCCCGCCAGCATGCCCGGCG
BMP10_+_69098485.23-P1P2	BMP10	P1P2	GGGAGCTCGAGCGGAGTCAT
BMP10_+_69098494.23-P1P2	BMP10	P1P2	GCTTGGCCTAGGAGCTCGAG
BMP10_+_69098477.23-P1P2	BMP10	P1P2	GAGCGGAGTCATGGGCTCTC
BMP10_-_69098475.23-P1P2	BMP10	P1P2	GGAAAAGAGCGCACAGTGTC
BMP10_-_69098549.23-P1P2	BMP10	P1P2	GAGCTTCCCTGGGCTCTAAG
BMP15_+_50653874.23-ENST00000252677.3	BMP15	ENST00000252677.3	GTCAGCCAGAAGGGCAATAG
BMP15_+_50653774.23-ENST00000252677.3	BMP15	ENST00000252677.3	GTGAGGAGGACCATCTTGAA
BMP15_-_50653974.23-ENST00000252677.3	BMP15	ENST00000252677.3	GAAGGAAGCCCCGGCTCCTA
BMP15_-_50654028.23-ENST00000252677.3	BMP15	ENST00000252677.3	GGCGTTCAGCTGACTCGCAT
BMP15_+_50653898.23-ENST00000252677.3	BMP15	ENST00000252677.3	GTCAATCAGGGGCAAAGTAG
BMP2_+_6748354.23-P1	BMP2	P1	GCGCGGCGGGGCGAGGACTC
BMP2_+_6748351.23-P1	BMP2	P1	GGGCGGGGCGAGGACTCCGG
BMP2_+_6748412.23-P1	BMP2	P1	GCCAGTCCCCGGCGGGGTGT
BMP2_+_6748454.23-P1	BMP2	P1	GTAGCCGGCGGAGGCTGTGG
BMP2_+_6748418.23-P1	BMP2	P1	GCGGCTGCCAGTCCCCGGCG
BMP2_+_6750812.23-P2	BMP2	P2	GCGCCGCCCAGGAGGACCTG
BMP2_+_6750787.23-P2	BMP2	P2	GCAGCAACGCTAGAAGACAG
BMP2_-_6750776.23-P2	BMP2	P2	GCCTGTCCGCAGGTCGACCA
BMP2_-_6750779.23-P2	BMP2	P2	GGTCCGCAGGTCGACCATGG
BMP2_+_6750780.23-P2	BMP2	P2	GGCTAGAAGACAGCGGGTCC
BMP2K_-_79697740.23-P1P2	BMP2K	P1P2	GCCAAGTCGGAGGGCGGCAG
BMP2K_+_79697485.23-P1P2	BMP2K	P1P2	GAGCTGCCCGGCTCCCGCAG
BMP2K_-_79697576.23-P1P2	BMP2K	P1P2	GGAGCGCGGAATGTGAGGCT
BMP2K_-_79697554.23-P1P2	BMP2K	P1P2	GGGGCCCAGGCTGTGCGCTT
BMP2K_-_79697600.23-P1P2	BMP2K	P1P2	GGGCCGCAGCACGCTCGGAC
BMP3_+_81951992.23-P1P2	BMP3	P1P2	GCTGTGCGCAGCGGTCCGGA
BMP3_-_81951975.23-P1P2	BMP3	P1P2	GCCGCAGCTGCTCCAATCCC
BMP3_+_81951970.23-P1P2	BMP3	P1P2	GCGCTCGATTGCCTTTTCCA
BMP3_+_81952283.23-P1P2	BMP3	P1P2	GGCCGGGTGCAGCGAGATAG
BMP3_-_81952278.23-P1P2	BMP3	P1P2	GTGGGTCAGCGCAGCAAGTG
BMP4_+_54423527.23-P1	BMP4	P1	GGAGGAAGGAAGATGCGAGA
BMP4_+_54423466.23-P1	BMP4	P1	GCCCGGAAGCTAGGTGAGTG
BMP4_+_54423266.23-P1	BMP4	P1	GCCGCTACTGCAGGGACCTA
BMP4_+_54423475.23-P1	BMP4	P1	GGGAGCCCGGCCCGGAAGCT
BMP4_+_54423242.23-P1	BMP4	P1	GAGCAAGGCTACCTGGTGAG
BMP4_-_54420114.23-P2	BMP4	P2	GTCGGGATGGCACTACGGAA
BMP4_-_54420101.23-P2	BMP4	P2	GAGCAGTGCGTTGCTCGGGA
BMP4_-_54419942.23-P2	BMP4	P2	GGACAGCCGGCGAGCAGGGG
BMP4_-_54420071.23-P2	BMP4	P2	GAAACTTGCTGGAAAGGCTC
BMP4_-_54419905.23-P2	BMP4	P2	GCAGAGTGTGGATATTGTAA
BMP5_+_55740334.23-P1P2	BMP5	P1P2	GTATTTGTGCCTGCTGGAGG
BMP5_+_55740358.23-P1P2	BMP5	P1P2	GGATCTCTCTTGAAGAGGGC
BMP5_-_55740347.23-P1P2	BMP5	P1P2	GTGTTAATTCCACCTCCAGC
BMP5_+_55740317.23-P1P2	BMP5	P1P2	GGGTGGAATTAACAGTAAGA
BMP5_+_55740155.23-P1P2	BMP5	P1P2	GGATATATATTCCAACACCA
BMP6_+_7726407.23-P1P2	BMP6	P1P2	GGGGCTAGTGCACCGAGCAG
BMP6_+_7726337.23-P1P2	BMP6	P1P2	GTCCCCGCAGCGGCCAACGT
BMP6_-_7726346.23-P1P2	BMP6	P1P2	GCGCAGCAGAAAGCCCACGT
BMP6_-_7726392.23-P1P2	BMP6	P1P2	GGAGGCGGGAGACCGAATTC
BMP6_+_7727140.23-P1P2	BMP6	P1P2	GGATCCCGCGAGGCGTGGAG
BMP7_+_55841657.23-P1P2	BMP7	P1P2	GCGGCCTCTTGTGCGATCCA
BMP7_+_55841679.23-P1P2	BMP7	P1P2	GTACCACTCTGGCGCTCCCG
BMP7_+_55841690.23-P1P2	BMP7	P1P2	GGCCCCAGCGCGTACCACTC
BMP7_+_55841676.23-P1P2	BMP7	P1P2	GCACTCTGGCGCTCCCGAGG
BMP7_-_55841685.23-P1P2	BMP7	P1P2	GTCGCACAAGAGGCCGCCTC
BMP8A_+_39957325.23-P1P2	BMP8A	P1P2	GAGGGGCGACCGGCGAGCTC
BMP8A_+_39957371.23-P1P2	BMP8A	P1P2	GGCCGCCGTTCCCACCAGTC
BMP8A_-_39957383.23-P1P2	BMP8A	P1P2	GCAGCCACAGCCGGACTGGT
BMP8A_-_39957388.23-P1P2	BMP8A	P1P2	GACAGCCGGACTGGTGGGAA
BMP8A_+_39957560.23-P1P2	BMP8A	P1P2	GAGCTGAGTTCGGCGAGCAG
BMP8B_-_40254491.23-P1P2	BMP8B	P1P2	GCGAGCAGCGCAGGGGCGAT
BMP8B_+_40254508.23-P1P2	BMP8B	P1P2	GCGCGGGAACCGCACCAAGC
BMP8B_+_40254435.23-P1P2	BMP8B	P1P2	GGCCGGACTGGCGGGTACGG
BMP8B_-_40254405.23-P1P2	BMP8B	P1P2	GCGAGGCCGGGGCTACTCTG
BMP8B_-_40254455.23-P1P2	BMP8B	P1P2	GGCCGCCGTACCCGCCAGTC
BMPER_+_33945211.23-P1P2	BMPER	P1P2	GCAGAGCATCGTCACCTGGA
BMPER_-_33945207.23-P1P2	BMPER	P1P2	GGCGGGACCTGCAGTCGCCA
BMPER_+_33944690.23-P1P2	BMPER	P1P2	GGCTCCGCCGCAACAGACGT
BMPER_+_33944870.23-P1P2	BMPER	P1P2	GCAGCCGGAGATAGACTGAG
BMPER_+_33945142.23-P1P2	BMPER	P1P2	GCGCAGCTCACAGTCGAAAA
BMPR1A_-_88516386.23-P1P2	BMPR1A	P1P2	GCCCTCCTGGCAAGAGTCGG
BMPR1A_-_88516389.23-P1P2	BMPR1A	P1P2	GTCCTGGCAAGAGTCGGCGG
BMPR1A_-_88516383.23-P1P2	BMPR1A	P1P2	GCTCCCCTCCTGGCAAGAGT
BMPR1A_+_88516399.23-P1P2	BMPR1A	P1P2	GCGGATTCCAATCTCTGCAG
BMPR1A_+_88516425.23-P1P2	BMPR1A	P1P2	GCCTTCTCCTTCGCCAAGCC
BMPR1B_-_95679116.23-P1P2	BMPR1B	P1P2	GCGCGGCGGCCAGAAGTTGA
BMPR1B_-_95679535.23-P1P2	BMPR1B	P1P2	GCTGCGCAGGCGAGGAGTCG
BMPR1B_-_95679183.23-P1P2	BMPR1B	P1P2	GCCGGGCAGTGCGGAGACCG
BMPR1B_+_95679103.23-P1P2	BMPR1B	P1P2	GCGGCTGCGCCGTCAACTTC
BMPR1B_-_95679377.23-P1P2	BMPR1B	P1P2	GGCGGTCGCCCTAGGCAGGA
BMPR2_+_203241081.23-P1P2	BMPR2	P1P2	GCTCCGGGAGGCACTTCCAG
BMPR2_+_203241093.23-P1P2	BMPR2	P1P2	GCACCCTGCGTCCCTCCGGG
BMPR2_-_203241112.23-P1P2	BMPR2	P1P2	GTGCCTCCCGGAGGGACGCA
BMPR2_+_203241096.23-P1P2	BMPR2	P1P2	GAGACACCCTGCGTCCCTCC
BMPR2_-_203241038.23-P1P2	BMPR2	P1P2	GGACCGGGAGCGCCGCAGAC
BMS1_-_43278259.23-P1P2	BMS1	P1P2	GCGGTGTCCATGCTGACCTG
BMS1_-_43278267.23-P1P2	BMS1	P1P2	GATGCTGACCTGAGGAGTCG
BMS1_-_43278283.23-P1P2	BMS1	P1P2	GTCGCGGCTGCGAGCAGGTT
BMS1_-_43278486.23-P1P2	BMS1	P1P2	GCCTGCAGAGAGCCCAGACG
BMS1_-_43278438.23-P1P2	BMS1	P1P2	GATCTGGCGGAGGTGTCCTG
BMX_+_15518990.23-P1P2	BMX	P1P2	GTGTTGCAGGAACACGGCCC
BMX_+_15518931.23-P1P2	BMX	P1P2	GCTGGCTGCCGGGTCAGAAA
BMX_-_15519032.23-P1P2	BMX	P1P2	GAGCAGACCAAGCACCGCGG
BMX_-_15518995.23-P1P2	BMX	P1P2	GTCTGGAAACAGGACAGCCG
BMX_+_15519024.23-P1P2	BMX	P1P2	GTGCTTGCCTGGGTCCGCCG
BNC1_-_83953180.23-P1P2	BNC1	P1P2	GTAGCCAGCTGGCCCTCGGG
BNC1_-_83953399.23-P1P2	BNC1	P1P2	GATCCACGCTCCGGCCGTCG
BNC1_-_83953421.23-P1P2	BNC1	P1P2	GCGCGACCCGGCGAAGTGGG
BNC1_+_83953194.23-P1P2	BNC1	P1P2	GGCTGGGCTCCGGCTCCCGT
BNC1_+_83953391.23-P1P2	BNC1	P1P2	GTCGCCGGGTCGCGCCCCGA
BNC2_+_16870672.23-P1P2	BNC2	P1P2	GAGAGGAGACCAAGAGGCGG
BNC2_+_16870678.23-P1P2	BNC2	P1P2	GCCGCTAAGAGGAGACCAAG
BNC2_-_16870477.23-P1P2	BNC2	P1P2	GAGCGCAGCGGGGATCAGGT
BNC2_+_16870764.23-P1P2	BNC2	P1P2	GGAGGCCCGGAGGAACTCGG
BNC2_+_16870401.23-P1P2	BNC2	P1P2	GTCTGAGGCGAGCTCTAGGT
BNIP1_-_172571551.23-P1P2	BNIP1	P1P2	GGTAGCCGGCGTCCCCAACA
BNIP1_-_172571577.23-P1P2	BNIP1	P1P2	GTCCCCAAGACGTCCACGTC
BNIP1_-_172571554.23-P1P2	BNIP1	P1P2	GGCCGGCGTCCCCAACATGG
BNIP1_+_172571939.23-P1P2	BNIP1	P1P2	GTAGGTTGTGAGGTAGTCAG
BNIP1_+_172571541.23-P1P2	BNIP1	P1P2	GTTGGGGAGCCGCCATGTTG
BNIP2_-_59981496.23-P1P2	BNIP2	P1P2	GCGCAGCGGTACGGCGTCGG
BNIP2_-_59981473.23-P1P2	BNIP2	P1P2	GAGACCCCGGCCCAATCCCC
BNIP2_-_59981460.23-P1P2	BNIP2	P1P2	GCGGTCGGCGGTGGAGACCC
BNIP2_-_59981482.23-P1P2	BNIP2	P1P2	GCCCAATCCCCCGGCCGCAG
BNIP2_-_59981493.23-P1P2	BNIP2	P1P2	GGGCCGCAGCGGTACGGCGT
BNIP3_-_133795464.23-P1P2	BNIP3	P1P2	GCCCGGCCGGAGGAACTCAC
BNIP3_+_133795407.23-P1P2	BNIP3	P1P2	GTCAGTCCGGGAGCGCAGCT
BNIP3_-_133795193.23-P1P2	BNIP3	P1P2	GCTCCCCGGCAACCTCCCCT
BNIP3_+_133795187.23-P1P2	BNIP3	P1P2	GAAGGCCAAGAGGGCGCCAA
BNIP3_-_133794998.23-P1P2	BNIP3	P1P2	GGCGCGGAGCTGGAGAATCG
BNIP3L_+_26240653.23-P1P2	BNIP3L	P1P2	GGGCGGCGGCTCGACTAGGT
BNIP3L_+_26240657.23-P1P2	BNIP3L	P1P2	GGGGCGGCGGCGGCTCGACT
BNIP3L_-_26240851.23-P1P2	BNIP3L	P1P2	GGGAGGAGAAGGCAGCTCAT
BNIP3L_-_26240609.23-P1P2	BNIP3L	P1P2	GGCTGCCTGAGTGCCGGAGA
BNIP3L_-_26240564.23-P1P2	BNIP3L	P1P2	GGGCGCAGGCGCAGAAAAGG
BNIPL_+_151009061.23-P1P2	BNIPL	P1P2	GCAAGGAGGGAGGTGTGGAA
BNIPL_-_151009135.23-P1P2	BNIPL	P1P2	GAGAGGTAAGGAAGTGTTGG
BNIPL_+_151009301.23-P1P2	BNIPL	P1P2	GCAGTAAGAGCTGGGTGGTG
BNIPL_+_151009306.23-P1P2	BNIPL	P1P2	GTGACCCAGTAAGAGCTGGG
BNIPL_+_151009075.23-P1P2	BNIPL	P1P2	GGTAGCTCTTGCCTCCAAGG
BOC_+_112930423.23-P1P2	BOC	P1P2	GCGCACCCGGTCCCTCCATA
BOC_-_112930359.23-P1P2	BOC	P1P2	GCTCCTCGCACGGTAATGGG
BOC_+_112930729.23-P1P2	BOC	P1P2	GCACCGGGGACACACAACAC
BOC_-_112930367.23-P1P2	BOC	P1P2	GACGGTAATGGGAGGCTCCT
BOC_-_112930430.23-P1P2	BOC	P1P2	GCCAAAAAGCTTCTTCCATA
BOD1_+_173043610.23-P1P2	BOD1	P1P2	GACCTCTGCTGTATCAGAGG
BOD1_-_173043462.23-P1P2	BOD1	P1P2	GCTGCGCCCCGGGCCCACAA
BOD1_-_173043645.23-P1P2	BOD1	P1P2	GGCAGAGGTTGTGGTGGACG
BOD1_-_173043654.23-P1P2	BOD1	P1P2	GGTGGTGGACGCGGCAGAAA
BOD1_+_173043613.23-P1P2	BOD1	P1P2	GACAACCTCTGCTGTATCAG
BOD1L1_-_13629306.23-P1	BOD1L1	P1	GCCGCCTGAGGGAAGCCAAC
BOD1L1_+_13629299.23-P1	BOD1L1	P1	GTTCCGTAACAACATCCCGT
BOD1L1_-_13629264.23-P1	BOD1L1	P1	GACCGGCGGACGATCCTGGG
BOD1L1_-_13629267.23-P1	BOD1L1	P1	GGGCGGACGATCCTGGGAGG
BOD1L1_-_13629247.23-P1	BOD1L1	P1	GGGAGGGCAAGGGCCCTGAC
BOD1L1_-_13616144.23-P2	BOD1L1	P2	GAATTTCTTCGACTGGACAG
BOD1L1_+_13616179.23-P2	BOD1L1	P2	GGACTCTGGAGGTGAAGGAC
BOD1L1_+_13615818.23-P2	BOD1L1	P2	GCTGTTGAAGGGACAAAAGA
BOD1L1_-_13616137.23-P2	BOD1L1	P2	GAATTTTTAATTTCTTCGAC
BOD1L1_-_13616170.23-P2	BOD1L1	P2	GCGCTGAACTCTTCAGACTT
BOD1L2_+_54814347.23-P1P2	BOD1L2	P1P2	GGGAGGCCAGCTCCAGACCG
BOD1L2_+_54814344.23-P1P2	BOD1L2	P1P2	GGGCCAGCTCCAGACCGCGG
BOD1L2_-_54814352.23-P1P2	BOD1L2	P1P2	GGCGTCTTCCACAACCTCCG
BOD1L2_+_54814338.23-P1P2	BOD1L2	P1P2	GCTCCAGACCGCGGAGGTTG
BOD1L2_-_54814322.23-P1P2	BOD1L2	P1P2	GGCGCTTGGAATCCAGCAGG
BOK_+_242498153.23-P1P2	BOK	P1P2	GTCCCAGCTGGCGAGAGGCT
BOK_+_242498225.23-P1P2	BOK	P1P2	GGGCTTCCCGCGCTCTTGGG
BOK_-_242498347.23-P1P2	BOK	P1P2	GGAAGGGTCGAGGTCGTCGT
BOK_+_242498165.23-P1P2	BOK	P1P2	GGCAGCGCGCGACTCCCAGC
BOK_-_242498331.23-P1P2	BOK	P1P2	GCTCGCGGGTCTGAATGGAA
BOLA1_+_149858510.23-P1	BOLA1	P1	GCCAGACATGACTGAAATCA
BOLA1_+_149858954.23-P1	BOLA1	P1	GCTTTTTTTGAAAACTTGGG
BOLA1_+_149858859.23-P1	BOLA1	P1	GCTTTGGTAACAGAACGGCC
BOLA1_-_149858486.23-P1	BOLA1	P1	GTCAATCTTATTTTGTTGCG
BOLA1_+_149858450.23-P1	BOLA1	P1	GAGATTGAAAGAGAACCAAG
BOLA1_-_149871144.23-P2	BOLA1	P2	GTCCCAGCGTGCCTCAGGAA
BOLA1_-_149871185.23-P2	BOLA1	P2	GTCCGGAGCGTCCAGAGTCC
BOLA1_+_149871133.23-P2	BOLA1	P2	GAGTCCTGGCGCCCTTCCTG
BOLA1_+_149871186.23-P2	BOLA1	P2	GCCACTGCGATTCCCGCTCA
BOLA1_-_149871213.23-P2	BOLA1	P2	GGCGGGAATCGCAGTGGCCG
BOLA2_-_29466260.23-ENST00000330978.3	BOLA2	ENST00000330978.3	GGCGAGGGCCCTGGTGAGAG
BOLA2_+_29466246.23-ENST00000330978.3	BOLA2	ENST00000330978.3	GAGGCCTCCCCCTCTCACCA
BOLA2_-_29466281.23-ENST00000330978.3	BOLA2	ENST00000330978.3	GGGAGGCCTTCTGTGCCGGG
BOLA2_+_29465937.23-ENST00000330978.3	BOLA2	ENST00000330978.3	GGCTCTCGGGGACTATCCGG
BOLA2_-_29465914.23-ENST00000330978.3	BOLA2	ENST00000330978.3	GACAGGAGAGGGGCACGTAC
BOLA2B_-_30205602.23-ENST00000305321.4	BOLA2B	ENST00000305321.4	GGCGAGGGCCCTGGTGAGAG
BOLA2B_+_30205588.23-ENST00000305321.4	BOLA2B	ENST00000305321.4	GAGGCCTCCCCCTCTCACCA
BOLA2B_-_30205623.23-ENST00000305321.4	BOLA2B	ENST00000305321.4	GGGAGGCCTTCTGTGCCGGG
BOLA2B_+_30205279.23-ENST00000305321.4	BOLA2B	ENST00000305321.4	GGCTCTCGGGGACTATCCGG
BOLA2B_-_30205256.23-ENST00000305321.4	BOLA2B	ENST00000305321.4	GACAGGAGAGGGGCACGTAC
BOLA3_-_74375058.23-P1P2	BOLA3	P1P2	GATGCCCGAAAGACGCGGAG
BOLA3_+_74374936.23-P1P2	BOLA3	P1P2	GGGATCCGCGGGGTGAGCGT
BOLA3_+_74375007.23-P1P2	BOLA3	P1P2	GCTCGGGCGGCGGGTCACGT
BOLA3_+_74374821.23-P1P2	BOLA3	P1P2	GGCGCGGCACTGGCAATGGG
BOLA3_-_74374965.23-P1P2	BOLA3	P1P2	GCACCCCGCGGATCCCGCGG
BOLL_+_198649969.23-P1P2	BOLL	P1P2	GTGCTGCTGGCGGATTTGTG
BOLL_+_198649778.23-P1P2	BOLL	P1P2	GGCCGAGGCAGTGACTGCGA
BOLL_-_198650566.23-P1P2	BOLL	P1P2	GCTCCTGGCAGCGGTCGATG
BOLL_-_198649817.23-P1P2	BOLL	P1P2	GCGGCGCTCCTCCCCCTCCA
BOLL_-_198650196.23-P1P2	BOLL	P1P2	GTGGCTTGGGTGCACAGCCA
BOP1_+_145515036.23-P1	BOP1	P1	GTGGGGCATGGCGGGTTCGC
BOP1_+_145515084.23-P1	BOP1	P1	GGCCCGGTCGCTGTCGGAAG
BOP1_+_145515072.23-P1	BOP1	P1	GTCGGAAGCGGCTGTGCGGG
BOP1_+_145515090.23-P1	BOP1	P1	GCACGCGGCCCGGTCGCTGT
BOP1_+_145515075.23-P1	BOP1	P1	GCTGTCGGAAGCGGCTGTGC
BOP1_-_145512830.23-P2	BOP1	P2	GCTGTGGCCCTCGTCATCAA
BOP1_+_145512867.23-P2	BOP1	P2	GTCCGGCAGTGACAGCAGTG
BOP1_-_145512657.23-P2	BOP1	P2	GCCCCAGGTGCAGTGAAGGA
BOP1_+_145512842.23-P2	BOP1	P2	GATGACGAAGGCGACGAGGA
BOP1_-_145512681.23-P2	BOP1	P2	GGCCGGCCTTGGGGTTCTGA
BORA_+_73302072.23-P1P2	BORA	P1P2	GCCAGGCCAGCTTCCACGAC
BORA_+_73302106.23-P1P2	BORA	P1P2	GAGCCCCCAGTACCGACTCC
BORA_+_73302094.23-P1P2	BORA	P1P2	GCGACTCCAGGGAGCTCCGG
BORA_-_73302125.23-P1P2	BORA	P1P2	GTCCCTGGAGTCGGTACTGG
BORA_-_73302122.23-P1P2	BORA	P1P2	GAGCTCCCTGGAGTCGGTAC
BPGM_-_134331596.23-P1P2	BPGM	P1P2	GTAGAAAAGAGCGTCGATGC
BPGM_-_134331644.23-P1P2	BPGM	P1P2	GTGGCTCTTTGGCGGCTCGG
BPGM_-_134331619.23-P1P2	BPGM	P1P2	GGGCAGTGATGAGTCCTAGG
BPGM_+_134331611.23-P1P2	BPGM	P1P2	GCAAAGAGCCAGCGCCTCCT
BPGM_-_134331625.23-P1P2	BPGM	P1P2	GGATGAGTCCTAGGAGGCGC
BPHL_-_3118980.23-P1P2	BPHL	P1P2	GACGCGACCTGTGACCATGG
BPHL_+_3118994.23-P1P2	BPHL	P1P2	GCCGCAGGCGCAACACGCCC
BPHL_-_3118993.23-P1P2	BPHL	P1P2	GCCATGGTGGCTGTGCTGGG
BPHL_-_3118977.23-P1P2	BPHL	P1P2	GGCTACGCGACCTGTGACCA
BPHL_+_3118965.23-P1P2	BPHL	P1P2	GGCACAGCCACCATGGTCAC
BPI_+_36932649.23-P1P2	BPI	P1P2	GCCATCAGGGACGCCCATCT
BPI_+_36932636.23-P1P2	BPI	P1P2	GCCATCTCGGCGCGTTGCAA
BPI_+_36932786.23-P1P2	BPI	P1P2	GCTAAGTAAGTGCTCCTCAG
BPI_+_36932823.23-P1P2	BPI	P1P2	GCCAGGTGCTGGATCTAAAG
BPI_-_36932865.23-P1P2	BPI	P1P2	GGCACACTCATAGCACCTCA
BPIFA1_-_31823809.23-P1	BPIFA1	P1	GCCTCGGCAGAAGTGAGTGG
BPIFA1_+_31823863.23-P1	BPIFA1	P1	GAGAGGGGCCACAGAATGGA
BPIFA1_+_31823840.23-P1	BPIFA1	P1	GTCTTACCTGGACTTCTTAG
BPIFA1_+_31823878.23-P1	BPIFA1	P1	GGCCGTTAAGGGTAGCAGAG
BPIFA1_-_31823856.23-P1	BPIFA1	P1	GTGAGACCTCTAAGAAGTCC
BPIFA1_+_31825613.23-P2	BPIFA1	P2	GGGGCTGGATTCACATTCAA
BPIFA1_-_31825581.23-P2	BPIFA1	P2	GCCCAGACCATGGCCCAGTT
BPIFA1_-_31825571.23-P2	BPIFA1	P2	GGGGCTGTTAGCCCAGACCA
BPIFA1_+_31825596.23-P2	BPIFA1	P2	GAAGGGCAGGGTCTGGTCCA
BPIFA1_+_31825603.23-P2	BPIFA1	P2	GCACATTCAAGGGCAGGGTC
BPIFA2_+_31756029.23-P1P2	BPIFA2	P1P2	GCACGTGTGGTGCCACTGGG
BPIFA2_+_31756001.23-P1P2	BPIFA2	P1P2	GCCACTCACGCGTTTAGAGG
BPIFA2_+_31755961.23-P1P2	BPIFA2	P1P2	GCCCCACTGCACAGTCTGCT
BPIFA2_-_31755981.23-P1P2	BPIFA2	P1P2	GTCCCAGCAGACTGTGCAGT
BPIFA2_+_31756004.23-P1P2	BPIFA2	P1P2	GACGCCACTCACGCGTTTAG
BPIFA3_+_31805169.23-P1P2	BPIFA3	P1P2	GGACCCTGGCGCTGCCACCA
BPIFA3_-_31805188.23-P1P2	BPIFA3	P1P2	GAGCCCTGGTGGCAGCGCCA
BPIFA3_+_31805154.23-P1P2	BPIFA3	P1P2	GACCAGGGCTTGCTCACATT
BPIFA3_+_31805131.23-P1P2	BPIFA3	P1P2	GGAGCAACATGTGGAACCCT
BPIFA3_+_31805374.23-P1P2	BPIFA3	P1P2	GGGGCAAGGCCAGCAACCCG
BPIFB1_-_31871071.23-P1P2	BPIFB1	P1P2	GGCGTGCCCAGGTAAAAGTA
BPIFB1_-_31871026.23-P1P2	BPIFB1	P1P2	GCAGACCCACTGCCCGGGAG
BPIFB1_+_31871038.23-P1P2	BPIFB1	P1P2	GCTGGGCACGCTGGAGTCCT
BPIFB1_-_31871250.23-P1P2	BPIFB1	P1P2	GCCTCGCCCAGAGGACCAAA
BPIFB1_-_31870995.23-P1P2	BPIFB1	P1P2	GCTGGGGTGTGCAGGATATA
BPIFB2_-_31595570.23-P1P2	BPIFB2	P1P2	GCTCAGGAACCACCTGAGGT
BPIFB2_-_31595531.23-P1P2	BPIFB2	P1P2	GGGCAGAGGAGGGCTACCCT
BPIFB2_+_31595525.23-P1P2	BPIFB2	P1P2	GAGGTGAACTCTCAGCCCCA
BPIFB2_+_31595557.23-P1P2	BPIFB2	P1P2	GGCCCCATGCCTACCTCAGG
BPIFB2_-_31595576.23-P1P2	BPIFB2	P1P2	GAACCACCTGAGGTAGGCAT
BPIFB3_-_31643314.23-ENST00000375494.3	BPIFB3	ENST00000375494.3	GAGGAGCTGCTAGAGACGGT
BPIFB3_-_31643310.23-ENST00000375494.3	BPIFB3	ENST00000375494.3	GTGCCAGGAGCTGCTAGAGA
BPIFB3_+_31643207.23-ENST00000375494.3	BPIFB3	ENST00000375494.3	GGCCTATAAGGAGCAGAAGG
BPIFB3_-_31643337.23-ENST00000375494.3	BPIFB3	ENST00000375494.3	GACGCTCGCTCGGATTGACA
BPIFB3_+_31643484.23-ENST00000375494.3	BPIFB3	ENST00000375494.3	GCTCCTGCACAGCTACTCCC
BPIFB4_-_31667509.23-P1P2	BPIFB4	P1P2	GAGCGGCAGGGACCTCCTAG
BPIFB4_-_31667517.23-P1P2	BPIFB4	P1P2	GGGACCTCCTAGGGGTAAGG
BPIFB4_+_31667502.23-P1P2	BPIFB4	P1P2	GGGTGCGCCTCCTTACCCCT
BPIFB4_+_31667522.23-P1P2	BPIFB4	P1P2	GGCCGGACACTGAGTAGACA
BPIFB4_-_31667671.23-P1P2	BPIFB4	P1P2	GCTAGTCAGGAGAGCCTCTT
BPIFB6_+_31611332.23-P1P2	BPIFB6	P1P2	GGAGGGAGACCCAGGCACTC
BPIFB6_+_31611554.23-P1P2	BPIFB6	P1P2	GAACCTGGAGACTGCATGTA
BPIFB6_+_31611277.23-P1P2	BPIFB6	P1P2	GTGTTGGTGATGACTAAGTA
BPIFB6_+_31611474.23-P1P2	BPIFB6	P1P2	GGAAGTTGTTTAATGCAAGA
BPIFB6_+_31611426.23-P1P2	BPIFB6	P1P2	GTCTGCTCCCCGCTGGGGTG
BPIFC_+_32860410.23-P1P2	BPIFC	P1P2	GGAGAACACATCAGCTTCAA
BPIFC_+_32860394.23-P1P2	BPIFC	P1P2	GCAAAGGCAGAGAGAATCGA
BPIFC_+_32860165.23-P1P2	BPIFC	P1P2	GGCGCACCTGGAGGCTTCTT
BPIFC_-_32860371.23-P1P2	BPIFC	P1P2	GTGAGTCTTACCTCAAGCAG
BPIFC_-_32860387.23-P1P2	BPIFC	P1P2	GCAGAGGAAGTGTCCAAAGC
BPNT1_+_220263091.23-P1P2	BPNT1	P1P2	GTCGGTACTGGACACAACGA
BPNT1_+_220263084.23-P1P2	BPNT1	P1P2	GTGGACACAACGAGGGACCT
BPNT1_+_220263103.23-P1P2	BPNT1	P1P2	GCAGTGCCAAAGCTCGGTAC
BPNT1_-_220263119.23-P1P2	BPNT1	P1P2	GTGTGTCCAGTACCGAGCTT
BPNT1_-_220262906.23-P1P2	BPNT1	P1P2	GGACACTCAAGAGTCCAAGT
BPTF_-_65821672.23-P1P2	BPTF	P1P2	GGGCTGAAGGCGATCCGGAG
BPTF_-_65821635.23-P1P2	BPTF	P1P2	GCCCCAGTCACCGAGCGAGA
BPTF_+_65821705.23-P1P2	BPTF	P1P2	GCCCGGCCGACGGAAGCGGG
BPTF_-_65821667.23-P1P2	BPTF	P1P2	GATGGCGGCTGAAGGCGATC
BPTF_+_65821701.23-P1P2	BPTF	P1P2	GGCCGACGGAAGCGGGTGGA
BPY2_-_25130440.23-ENST00000331070.3,ENST00000382585.1	BPY2	ENST00000331070.3,ENST00000382585.1	GGACCCAGGACCATGTGATA
BPY2_+_25130448.23-ENST00000331070.3,ENST00000382585.1	BPY2	ENST00000331070.3,ENST00000382585.1	GTAATATGTGGGAAAAAACA
BPY2_+_25130523.23-ENST00000331070.3,ENST00000382585.1	BPY2	ENST00000331070.3,ENST00000382585.1	GTCACCAGTAGGCAGGGATC
BPY2_+_25130534.23-ENST00000331070.3,ENST00000382585.1	BPY2	ENST00000331070.3,ENST00000382585.1	GATGGCCGAATGTCACCAGT
BPY2_+_25130428.23-ENST00000331070.3,ENST00000382585.1	BPY2	ENST00000331070.3,ENST00000382585.1	GGGCTGAATACCATATCACA
BPY2B_-_26764181.23-ENST00000382392.1	BPY2B	ENST00000382392.1	GGACCCAGGACCATGTGATA
BPY2B_+_26764189.23-ENST00000382392.1	BPY2B	ENST00000382392.1	GTAATATGTGGGAAAAAACA
BPY2B_+_26764264.23-ENST00000382392.1	BPY2B	ENST00000382392.1	GTCACCAGTAGGCAGGGATC
BPY2B_+_26764275.23-ENST00000382392.1	BPY2B	ENST00000382392.1	GATGGCCGAATGTCACCAGT
BPY2B_+_26764169.23-ENST00000382392.1	BPY2B	ENST00000382392.1	GGGCTGAATACCATATCACA
BPY2C_+_27198219.23-ENST00000382287.1	BPY2C	ENST00000382287.1	GGACCCAGGACCATGTGATA
BPY2C_-_27198211.23-ENST00000382287.1	BPY2C	ENST00000382287.1	GTAATATGTGGGAAAAAACA
BPY2C_-_27198136.23-ENST00000382287.1	BPY2C	ENST00000382287.1	GTCACCAGTAGGCAGGGATC
BPY2C_-_27198125.23-ENST00000382287.1	BPY2C	ENST00000382287.1	GATGGCCGAATGTCACCAGT
BPY2C_-_27198231.23-ENST00000382287.1	BPY2C	ENST00000382287.1	GGGCTGAATACCATATCACA
BRAF_-_140624520.23-P1P2	BRAF	P1P2	GCCATCTTATAACCGAGAGC
BRAF_-_140624725.23-P1P2	BRAF	P1P2	GCCGAGCCTGAGGGGATTGG
BRAF_-_140624717.23-P1P2	BRAF	P1P2	GGGGCGCAGCCGAGCCTGAG
BRAF_-_140624678.23-P1P2	BRAF	P1P2	GAGGGCGCCTGGGCCACCTC
BRAF_+_140624669.23-P1P2	BRAF	P1P2	GCGCGGGCCGGTACCTGAGG
BRAP_+_112123741.23-P1P2	BRAP	P1P2	GGAGGTTGTTGTGGCTCCGA
BRAP_+_112123731.23-P1P2	BRAP	P1P2	GTGGCTCCGAGGGCTGTTCG
BRAP_-_112123747.23-P1P2	BRAP	P1P2	GCAGCTCCTCGAACAGCCCT
BRAP_+_112123691.23-P1P2	BRAP	P1P2	GGGCGGCAACTGCATTGAGG
BRAP_+_112123750.23-P1P2	BRAP	P1P2	GGCGGAAGTGGAGGTTGTTG
BRAT1_+_2595119.23-P1P2	BRAT1	P1P2	GGGCGGAGGACGCAACCGAG
BRAT1_+_2595076.23-P1P2	BRAT1	P1P2	GGGTCGAGGTCGTGGTAGTG
BRAT1_-_2594960.23-P1P2	BRAT1	P1P2	GAGGCCCGAGAGTCCAGAAG
BRAT1_+_2595106.23-P1P2	BRAT1	P1P2	GACCGAGCGGTGAGGCGCGT
BRAT1_+_2595055.23-P1P2	BRAT1	P1P2	GGCGCGGGGAGGCCAAGACC
BRCA1_+_41277361.23-P1P2	BRCA1	P1P2	GTCGCTGAGACTTCCTGGAC
BRCA1_-_41277328.23-P1P2	BRCA1	P1P2	GGAAGGCCTCCTGAGCGCAG
BRCA1_-_41277370.23-P1P2	BRCA1	P1P2	GCACAGCCTGTCCCCCGTCC
BRCA1_+_41277085.23-P1P2	BRCA1	P1P2	GGCGCTGAGGATCAGGAAGG
BRCA1_+_41277132.23-P1P2	BRCA1	P1P2	GGCGTTGTGAACCCTGGGGA
BRCA2_-_32889639.23-P1P2	BRCA2	P1P2	GGGCGCGAGCTTCTGAAACT
BRCA2_-_32889750.23-P1P2	BRCA2	P1P2	GGAGGGGACAGATTTGTGAC
BRCA2_+_32889673.23-P1P2	BRCA2	P1P2	GGACACCCGAGGCGCAGCAG
BRCA2_-_32889662.23-P1P2	BRCA2	P1P2	GGGCAGAGGCGGAGCCGCTG
BRCA2_-_32889642.23-P1P2	BRCA2	P1P2	GGCGAGCTTCTGAAACTAGG
BRCC3_-_154299791.23-P1P2	BRCC3	P1P2	GCCCGAGGCGGACGTGAGAA
BRCC3_-_154299779.23-P1P2	BRCC3	P1P2	GGGACCAAGTGGGCCCGAGG
BRCC3_-_154299805.23-P1P2	BRCC3	P1P2	GGAGAAGGGTCGGGCCAAGA
BRCC3_-_154299776.23-P1P2	BRCC3	P1P2	GTCAGGACCAAGTGGGCCCG
BRCC3_+_154300154.23-P1P2	BRCC3	P1P2	GCCCCAGGCTACAGGAGAAA
BRD1_-_50221522.23-P1P2	BRD1	P1P2	GCCCAGCGAAGCAAACAATG
BRD1_-_50221481.23-P1P2	BRD1	P1P2	GGGGGCTGGCTCGGACTCCA
BRD1_-_50221485.23-P1P2	BRD1	P1P2	GCTGGCTCGGACTCCAGGGC
BRD1_+_50221324.23-P1P2	BRD1	P1P2	GGCCGCTGCCCGAGAGTCCG
BRD1_-_50221338.23-P1P2	BRD1	P1P2	GGCGGCGGCCGCGGACTCTC
BRD2_+_32940025.23-P1	BRD2	P1	GTCGAAGGCTCTGTATCGGT
BRD2_+_32940029.23-P1	BRD2	P1	GCGACTCGAAGGCTCTGTAT
BRD2_+_32940040.23-P1	BRD2	P1	GGCGGCCCCGGACGACTCGA
BRD2_-_32940015.23-P1	BRD2	P1	GAGCAGCCTCTAGAACGAGC
BRD2_-_32940018.23-P1	BRD2	P1	GAGCCTCTAGAACGAGCTGG
BRD2_-_32938775.23-P2	BRD2	P2	GGAGGACTCCGGACCCTGGT
BRD2_-_32938736.23-P2	BRD2	P2	GCCTCCCTGGCGCTGACCGA
BRD2_-_32938754.23-P2	BRD2	P2	GATGGACCAGCCGCTCCGTG
BRD2_+_32938718.23-P2	BRD2	P2	GGGTCCATCGGTCAGCGCCA
BRD2_-_32938779.23-P2	BRD2	P2	GACTCCGGACCCTGGTGGGG
BRD3_+_136933116.23-P1P2	BRD3	P1P2	GCGGGGCCGGCGAGCCAAAG
BRD3_-_136933124.23-P1P2	BRD3	P1P2	GCGCGCGGCCGGCTCCTCTT
BRD3_-_136933100.23-P1P2	BRD3	P1P2	GTCCGGCGGCCGTCCCCTCC
BRD3_+_136933110.23-P1P2	BRD3	P1P2	GCGGCGAGCCAAAGAGGAGC
BRD3_-_136933086.23-P1P2	BRD3	P1P2	GCTTGGCCTCGCGGCTCCGG
BRD4_-_15391173.23-ENST00000263377.2,ENST00000371835.4	BRD4	ENST00000263377.2,ENST00000371835.4	GACTTTGCTGTACCCATCAG
BRD4_-_15391126.23-ENST00000263377.2,ENST00000371835.4	BRD4	ENST00000263377.2,ENST00000371835.4	GAGGCCCAGTCATCCTACAC
BRD4_-_15391101.23-ENST00000263377.2,ENST00000371835.4	BRD4	ENST00000263377.2,ENST00000371835.4	GCAGTGGCAACACCCACAAG
BRD4_-_15390857.23-ENST00000263377.2,ENST00000371835.4	BRD4	ENST00000263377.2,ENST00000371835.4	GCCTAGAAGAGCTCCACAGG
BRD4_+_15391117.23-ENST00000263377.2,ENST00000371835.4	BRD4	ENST00000263377.2,ENST00000371835.4	GCCAAGCCAAAGACCCGTGT
BRD7_-_50402623.23-P1P2	BRD7	P1P2	GGGGCCCGCCGCCCGCACCC
BRD7_-_50402646.23-P1P2	BRD7	P1P2	GCCCCTCCTCACCCTCGTAG
BRD7_-_50402854.23-P1P2	BRD7	P1P2	GGATGCCCCTCTCGAGAAGA
BRD7_-_50402872.23-P1P2	BRD7	P1P2	GACGGCGCGCGAGACCCGGC
BRD7_+_50402837.23-P1P2	BRD7	P1P2	GCGCGCCGTCTTCTCGAGAG
BRD8_+_137514292.23-P1P2	BRD8	P1P2	GTCGGGGCCAAGATGGCGAC
BRD8_+_137514286.23-P1P2	BRD8	P1P2	GCCAAGATGGCGACGGGAAC
BRD8_+_137514308.23-P1P2	BRD8	P1P2	GCTCAGGGTTGGAGACTTCG
BRD8_-_137514252.23-P1P2	BRD8	P1P2	GCCTAGCCTCGGATCTACAA
BRD8_+_137514080.23-P1P2	BRD8	P1P2	GTTTCTCAGGGAGAGAGCGG
BRD9_+_892880.23-P1P2	BRD9	P1P2	GCCAGCGAGCTCGGCAACCT
BRD9_-_892728.23-P1P2	BRD9	P1P2	GGCCGCCGCCTCACCCTCGT
BRD9_+_892711.23-P1P2	BRD9	P1P2	GTCGTCCTACGAGGGTGAGG
BRD9_+_892865.23-P1P2	BRD9	P1P2	GACCTCGGCGCAGCGAGCGC
BRD9_+_892719.23-P1P2	BRD9	P1P2	GAGTGGCGCTCGTCCTACGA
BRDT_+_92415234.23-P1P2	BRDT	P1P2	GAGCGACTGGCAACTCACCT
BRDT_-_92414973.23-P1P2	BRDT	P1P2	GCCATTACAACAAAAACTGG
BRDT_-_92415096.23-P1P2	BRDT	P1P2	GGGTAATGTACCCTCCACAG
BRDT_+_92415088.23-P1P2	BRDT	P1P2	GCCTAAGGCAGCACCCCCTG
BRDT_+_92414997.23-P1P2	BRDT	P1P2	GCACAAAATGAAGCGGTGCA
BRE_-_28113815.23-P1P2	BRE	P1P2	GGACTCGCCTCCTCTTCCTA
BRE_+_28113682.23-P1P2	BRE	P1P2	GACTTAGTCCGATCGGTAAC
BRE_-_28113650.23-P1P2	BRE	P1P2	GAGGTCGGTGCGTCTGTCGG
BRE_+_28113669.23-P1P2	BRE	P1P2	GGGTAACCGGCGACTACGTG
BRE_+_28113663.23-P1P2	BRE	P1P2	GCGGCGACTACGTGGGGTAC
BRF1_+_105767298.23-P1P2	BRF1	P1P2	GTCACCGGTAGGCCCCGCTC
BRF1_-_105767316.23-P1P2	BRF1	P1P2	GGAACCCGAGCGGGGCCTAC
BRF1_-_105767336.23-P1P2	BRF1	P1P2	GGGTGAGCGCAGCCGAGGAC
BRF1_+_105767326.23-P1P2	BRF1	P1P2	GGCCCCCAAGCGCCAGTCCT
BRF1_+_105767309.23-P1P2	BRF1	P1P2	GCTCGGCTGCGCTCACCGGT
BRF2_-_37707367.23-P1P2	BRF2	P1P2	GGTCTGCAACAGCAACCGTG
BRF2_-_37707381.23-P1P2	BRF2	P1P2	GCCGTGAGGCAGCAAGAAGT
BRF2_+_37707293.23-P1P2	BRF2	P1P2	GGGGCCGGTTGTGAGATGCC
BRF2_-_37707179.23-P1P2	BRF2	P1P2	GCCCTCGTCGCTGAAGGTAG
BRF2_-_37707194.23-P1P2	BRF2	P1P2	GGTAGTGGTAAGGACCCCCT
BRI3_+_97911337.23-P1P2	BRI3	P1P2	GAGCTCCAGGAAGGACCCCC
BRI3_+_97911238.23-P1P2	BRI3	P1P2	GTACGGGCCCACCTGTGACG
BRI3_+_97911261.23-P1P2	BRI3	P1P2	GAGCCGCCGGCGGGGAAAGT
BRI3_-_97911308.23-P1P2	BRI3	P1P2	GAGGTGGCAAGCCCGGTCGG
BRI3_-_97911253.23-P1P2	BRI3	P1P2	GCCCCTACCTCGTCACAGGT
BRI3BP_+_125478252.23-P1P2	BRI3BP	P1P2	GGCTCCGGCTAGGGCAAGGT
BRI3BP_-_125478227.23-P1P2	BRI3BP	P1P2	GCGGCGGCGGCTGTGGGTAA
BRI3BP_+_125478261.23-P1P2	BRI3BP	P1P2	GCCGCAGCGGGCTCCGGCTA
BRI3BP_+_125478256.23-P1P2	BRI3BP	P1P2	GGCGGGCTCCGGCTAGGGCA
BRI3BP_+_125478473.23-P1P2	BRI3BP	P1P2	GGAAGGTGTTGACCGTGCGG
BRICD5_+_2260841.23-P1P2	BRICD5	P1P2	GATCGGCACATTGTGAGCAG
BRICD5_-_2260791.23-P1P2	BRICD5	P1P2	GGGGAGGCACTCACCCCTGT
BRICD5_+_2260783.23-P1P2	BRICD5	P1P2	GCCCCAAACCTGGGCCTACA
BRICD5_-_2260775.23-P1P2	BRICD5	P1P2	GTTGCTGCAGGAGTAACGGG
BRICD5_-_2260803.23-P1P2	BRICD5	P1P2	GCCCCTGTAGGCCCAGGTTT
BRINP1_+_122131680.23-P1P2	BRINP1	P1P2	GGCCTCGCTCCCGGACCCCA
BRINP1_-_122131719.23-P1P2	BRINP1	P1P2	GAGGCGGCTGGCGAATGGAG
BRINP1_+_122131652.23-P1P2	BRINP1	P1P2	GACTGATCTGGCGCGCGGGG
BRINP1_-_122131714.23-P1P2	BRINP1	P1P2	GGAGCGAGGCGGCTGGCGAA
BRINP1_+_122131505.23-P1P2	BRINP1	P1P2	GTGTCCTCGGGACCAGCGAA
BRINP2_-_177140122.23-P1P2	BRINP2	P1P2	GAGGTGACACTGCTTAGGTA
BRINP2_-_177140135.23-P1P2	BRINP2	P1P2	GTAGGTACGGAGCGCGGAGT
BRINP2_-_177140140.23-P1P2	BRINP2	P1P2	GACGGAGCGCGGAGTCGGAG
BRINP2_-_177140117.23-P1P2	BRINP2	P1P2	GTCTGCAGGTGACACTGCTT
BRINP2_-_177140287.23-P1P2	BRINP2	P1P2	GCCGTGCGCTCCGAGGTCAG
BRINP3_-_190446688.23-P1	BRINP3	P1	GTAGTGAGCTGCAGGGTAGT
BRINP3_-_190446885.23-P1	BRINP3	P1	GTGCACATCCCCATACAGTG
BRINP3_+_190446907.23-P1	BRINP3	P1	GTATTCCACCTCCTGTTCTC
BRINP3_-_190446681.23-P1	BRINP3	P1	GGGTAAAGTAGTGAGCTGCA
BRINP3_-_190446805.23-P1	BRINP3	P1	GGAAAATGCTTTATATGGGG
BRINP3_+_190443888.23-P2	BRINP3	P2	GCCCAAGAGTTGAACCGGAG
BRINP3_+_190443893.23-P2	BRINP3	P2	GTAGTCCCCAAGAGTTGAAC
BRINP3_-_190443896.23-P2	BRINP3	P2	GTGCAAAGTAAAAGCCTCTC
BRINP3_-_190443908.23-P2	BRINP3	P2	GGCCTCTCCGGTTCAACTCT
BRINP3_-_190443982.23-P2	BRINP3	P2	GTGGAACCAGCAGTAACCAG
BRIP1_+_59940616.23-P1P2	BRIP1	P1P2	GCGGAGGGAAGTCCACGGAA
BRIP1_+_59940838.23-P1P2	BRIP1	P1P2	GTGAGGGGTCTGGTGGGTCG
BRIP1_+_59940833.23-P1P2	BRIP1	P1P2	GGGTCTGGTGGGTCGAGGAA
BRIP1_+_59940798.23-P1P2	BRIP1	P1P2	GAGTCCTGCACACAAGGCCG
BRIP1_+_59940621.23-P1P2	BRIP1	P1P2	GCAAGTCGGAGGGAAGTCCA
BRIX1_-_34915846.23-P1P2	BRIX1	P1P2	GCGCGGGCGGCGAGGCAAGA
BRIX1_-_34915833.23-P1P2	BRIX1	P1P2	GAGGAGGCCAAGAGCGCGGG
BRIX1_-_34915871.23-P1P2	BRIX1	P1P2	GCAACCAAGAGGAAACGGCG
BRIX1_-_34915874.23-P1P2	BRIX1	P1P2	GCCAAGAGGAAACGGCGTGG
BRIX1_-_34915830.23-P1P2	BRIX1	P1P2	GGAAAGGAGGCCAAGAGCGC
BRK1_-_10157427.23-P1P2	BRK1	P1P2	GGTGCAGCGGGAGATTCACC
BRK1_-_10157433.23-P1P2	BRK1	P1P2	GCGGGAGATTCACCAGGACT
BRK1_-_10157414.23-P1P2	BRK1	P1P2	GACAGGAGGATCCGGTGCAG
BRK1_+_10157423.23-P1P2	BRK1	P1P2	GCTCCCGGTTAGCCCAGTCC
BRK1_-_10157379.23-P1P2	BRK1	P1P2	GGCAGTCGCTCTTCCTCAGG
BRMS1_+_66112491.23-P1P2	BRMS1	P1P2	GAGCCGGTACCGGCAACCAC
BRMS1_-_66112534.23-P1P2	BRMS1	P1P2	GGCTGCCGCCGGACTCCCGT
BRMS1_+_66112569.23-P1P2	BRMS1	P1P2	GCGCACACGGAAGCACCGAT
BRMS1_+_66112527.23-P1P2	BRMS1	P1P2	GGGAGCCGCGCAGCGCCTAC
BRMS1_+_66112547.23-P1P2	BRMS1	P1P2	GCTCTGCCTCCCGAAGAAAA
BRMS1L_-_36295638.23-P1P2	BRMS1L	P1P2	GGCAAGCTCGGTGGCTGGGT
BRMS1L_+_36295656.23-P1P2	BRMS1L	P1P2	GCCACCGCCGCTTCAATGAA
BRMS1L_-_36295629.23-P1P2	BRMS1L	P1P2	GAGGGGGCGAGCAAGCTCGG
BRMS1L_-_36295626.23-P1P2	BRMS1L	P1P2	GCCAAGGGGGCGAGCAAGCT
BRMS1L_-_36295634.23-P1P2	BRMS1L	P1P2	GGCGAGCAAGCTCGGTGGCT
BROX_-_222885963.23-P1P2	BROX	P1P2	GCCCTCGGCTCCGGAGGTAG
BROX_-_222885948.23-P1P2	BROX	P1P2	GCTATTGCGGCATTCTCCCT
BROX_+_222886084.23-P1P2	BROX	P1P2	GGGTAGTGCGCGCAGCTCAG
BROX_+_222885951.23-P1P2	BROX	P1P2	GGAAGAGTTGCCCCTACCTC
BROX_+_222885921.23-P1P2	BROX	P1P2	GGAGAATGCCGCAATAGCGA
BRPF1_+_9773489.23-P1P2	BRPF1	P1P2	GGGCAGCGCGAGGACAGCGG
BRPF1_+_9773474.23-P1P2	BRPF1	P1P2	GGCGGCGGCGGAGACCGTGG
BRPF1_+_9773477.23-P1P2	BRPF1	P1P2	GACAGCGGCGGCGGAGACCG
BRPF1_+_9773468.23-P1P2	BRPF1	P1P2	GGCGGAGACCGTGGCGGCAA
BRPF1_+_9773522.23-P1P2	BRPF1	P1P2	GCCGGGCGCTGCTGGAACAA
BRPF3_+_36165108.23-P1P2	BRPF3	P1P2	GCGGAGAGGCGAGAACCCAT
BRPF3_+_36164499.23-P1P2	BRPF3	P1P2	GCGGAGCCCGGCCGAGGGGA
BRPF3_+_36165205.23-P1P2	BRPF3	P1P2	GACATCTCCTCAGAGGGGAG
BRPF3_+_36165067.23-P1P2	BRPF3	P1P2	GGAGGGACCCAGGGGACCTA
BRPF3_-_36164729.23-P1P2	BRPF3	P1P2	GCCAGGGGCCCCGAACGGTG
BRS3_+_135570174.23-P1P2	BRS3	P1P2	GCTAGTAACGAGATGGTATT
BRS3_-_135570202.23-P1P2	BRS3	P1P2	GCCATCTCGTTACTAGACGT
BRS3_-_135570133.23-P1P2	BRS3	P1P2	GACTGAAGCAAAGGAGTATC
BRS3_-_135570142.23-P1P2	BRS3	P1P2	GAAGGAGTATCTGGATGTCT
BRS3_-_135570208.23-P1P2	BRS3	P1P2	GCGTTACTAGACGTAGGCAT
BRSK1_-_55795404.23-P1P2	BRSK1	P1P2	GCCGGAGAGAAAGGACGAGG
BRSK1_-_55795401.23-P1P2	BRSK1	P1P2	GGTGCCGGAGAGAAAGGACG
BRSK1_-_55795395.23-P1P2	BRSK1	P1P2	GGTCAGCGTGCCGGAGAGAA
BRSK1_-_55795407.23-P1P2	BRSK1	P1P2	GGAGAGAAAGGACGAGGTGG
BRSK1_-_55795754.23-P1P2	BRSK1	P1P2	GGGCCCCCACCGGAGAGACG
BRSK2_+_1411183.23-P1P2	BRSK2	P1P2	GCCCAGCGCACGCCCGTCAG
BRSK2_-_1411192.23-P1P2	BRSK2	P1P2	GTCGGCTGCGCGGCCGCTGA
BRSK2_+_1411277.23-P1P2	BRSK2	P1P2	GCCGCCTCGTCGAGAGGACA
BRSK2_-_1411438.23-P1P2	BRSK2	P1P2	GCGGCGCGGACGGCACTCGG
BRSK2_-_1411536.23-P1P2	BRSK2	P1P2	GTGACATCGACGGGGAAGGA
BRWD1_+_40685497.23-P1P2	BRWD1	P1P2	GGGCGCGCGCCTGAGAAGAG
BRWD1_+_40685535.23-P1P2	BRWD1	P1P2	GGGCGGCGCGCACGGTATGG
BRWD1_+_40685538.23-P1P2	BRWD1	P1P2	GCCAGGCGGCGCGCACGGTA
BRWD1_-_40685510.23-P1P2	BRWD1	P1P2	GGCTGGCGTCCCCTCTTCTC
BRWD1_+_40685532.23-P1P2	BRWD1	P1P2	GGGCGCGCACGGTATGGCGG
BRWD3_+_80064938.23-P1P2	BRWD3	P1P2	GCACCTACCCAGATCGAAGC
BRWD3_-_80065007.23-P1P2	BRWD3	P1P2	GTTTGGGGGCTTCGCTCCGG
BRWD3_-_80065166.23-P1P2	BRWD3	P1P2	GTATTCTAGCCCAAGAGCTG
BRWD3_+_80065137.23-P1P2	BRWD3	P1P2	GCTTGGGCTAGAATATCTAT
BRWD3_-_80065389.23-P1P2	BRWD3	P1P2	GGCCGAAGTGGCGAAGAGGT
BSCL2_+_62473569.23-P1	BSCL2	P1	GGCGTGGGGTGTAGCCGTGT
BSCL2_+_62473673.23-P1	BSCL2	P1	GTTTCCATGGTTGCACGATT
BSCL2_+_62473667.23-P1	BSCL2	P1	GTGGTTGCACGATTAGGTAG
BSCL2_+_62473530.23-P1	BSCL2	P1	GAGGCGGAGAGGAGAAACTC
BSCL2_+_62473686.23-P1	BSCL2	P1	GGCCGGCGGGCTGGTTTCCA
BSCL2_-_62476975.23-P2	BSCL2	P2	GGAGTGCAGTCGTACAGCAG
BSCL2_-_62476985.23-P2	BSCL2	P2	GGTACAGCAGAGGAACTCTT
BSCL2_-_62476988.23-P2	BSCL2	P2	GCAGCAGAGGAACTCTTAGG
BSCL2_-_62476944.23-P2	BSCL2	P2	GCCGAAGAGGGGGGATTTAG
BSCL2_-_62476935.23-P2	BSCL2	P2	GGTAAACAGGCCGAAGAGGG
BSDC1_+_32860003.23-P1P2	BSDC1	P1P2	GTGCAGGCAAGATGGCGGAA
BSDC1_+_32860047.23-P1P2	BSDC1	P1P2	GGTGCCGTGTCGGAAGTCAA
BSDC1_-_32859984.23-P1P2	BSDC1	P1P2	GAATTCAGGCCCCAACGCCT
BSDC1_-_32859960.23-P1P2	BSDC1	P1P2	GCGCCCAGCACCCCAACCCT
BSDC1_+_32860011.23-P1P2	BSDC1	P1P2	GTGATGTCATGCAGGCAAGA
BSG_-_572618.23-P1P2	BSG	P1P2	GCGGTTGGAGGTTGTAGGAC
BSG_-_572629.23-P1P2	BSG	P1P2	GTGTAGGACCGGCGAGGAAT
BSG_-_572623.23-P1P2	BSG	P1P2	GGGAGGTTGTAGGACCGGCG
BSG_+_572680.23-P1P2	BSG	P1P2	GCCAGCCCCGGAGGCTCCGT
BSG_+_572827.23-P1P2	BSG	P1P2	GCTGGCGCGGGAAGCCCCCG
BSN_-_49591980.23-P1P2	BSN	P1P2	GGAGAGTGTGAGCACCGCCC
BSN_-_49591933.23-P1P2	BSN	P1P2	GCGGCGGCGCGAGCCGAGCT
BSN_-_49592554.23-P1P2	BSN	P1P2	GGGGCCTGACTGCTCAGGAG
BSN_+_49592435.23-P1P2	BSN	P1P2	GATCCTGCCACGCCAAGGCG
BSN_+_49592365.23-P1P2	BSN	P1P2	GTCCGGCAGGGTTCAGAGTG
BSND_-_55464610.23-P1P2	BSND	P1P2	GCAGGCCAGCCGGGCCCAGA
BSND_+_55464674.23-P1P2	BSND	P1P2	GTGGGCCCACCAGTTCAACA
BSND_-_55465001.23-P1P2	BSND	P1P2	GGCAGCGTCATGGTGATCGG
BSND_+_55464949.23-P1P2	BSND	P1P2	GAGAAGGTGCCGTAGACCTG
BSND_+_55464730.23-P1P2	BSND	P1P2	GCTGCAACTCAAGGCTTCAA
BSPH1_+_48495372.23-P1P2	BSPH1	P1P2	GGCCCTGGCTGACAAAGACC
BSPH1_-_48495408.23-P1P2	BSPH1	P1P2	GCCAGGGCTCAAGAATCCCC
BSPH1_-_48495420.23-P1P2	BSPH1	P1P2	GAATCCCCTGGAGAGGCCCA
BSPH1_-_48495392.23-P1P2	BSPH1	P1P2	GTCCTGGTCTTTGTCAGCCA
BSPH1_-_48495350.23-P1P2	BSPH1	P1P2	GGGAGCCCATGGGCAGTCAC
BSPRY_-_116111831.23-P1P2	BSPRY	P1P2	GGCCCGCCGCCACCTGCGAC
BSPRY_-_116111844.23-P1P2	BSPRY	P1P2	GTGCGACAGGTGGAGCGCAC
BSPRY_-_116112090.23-P1P2	BSPRY	P1P2	GTGTGGGCGCCGGAAGGCGA
BSPRY_-_116111871.23-P1P2	BSPRY	P1P2	GCGCACGGCCATGTCCGCCG
BSPRY_-_116111877.23-P1P2	BSPRY	P1P2	GGCCATGTCCGCCGAGGGCG
BST1_-_15704748.23-P1P2	BST1	P1P2	GAGTGGAGGAAGCACGGGAC
BST1_-_15704751.23-P1P2	BST1	P1P2	GGGAGGAAGCACGGGACTGG
BST1_-_15704960.23-P1P2	BST1	P1P2	GTGAGTCCCGAGCAGCGGTG
BST1_-_15704724.23-P1P2	BST1	P1P2	GGCCTTGGTAGAAGGAGAGA
BST1_+_15704762.23-P1P2	BST1	P1P2	GCACCCCTGGGCCGCCATCG
BST2_+_17516392.23-P1P2	BST2	P1P2	GTCCAGGCCAGACTCTAAAG
BST2_-_17516350.23-P1P2	BST2	P1P2	GGCTTATCCCCGTCTTCCAT
BST2_+_17516384.23-P1P2	BST2	P1P2	GAGACTCTAAAGGGGAGATC
BST2_-_17516225.23-P1P2	BST2	P1P2	GCACTGCCCGAAGGCCGTCC
BST2_-_17516266.23-P1P2	BST2	P1P2	GTGATGGTGAAGATAATCAA
BSX_-_122852478.23-P1P2	BSX	P1P2	GAGCCGGCAACCACCCTCCG
BSX_+_122852469.23-P1P2	BSX	P1P2	GCGGAGATTCGAGCCTCGGA
BSX_-_122852520.23-P1P2	BSX	P1P2	GTCCCGGGCCTGGGCTACCC
BSX_-_122852423.23-P1P2	BSX	P1P2	GGACAAGGGCCGGGACGAAG
BSX_+_122852466.23-P1P2	BSX	P1P2	GAGATTCGAGCCTCGGAGGG
BTAF1_+_93683606.23-P1P2	BTAF1	P1P2	GTCCAAGACGGTAGCGGAGG
BTAF1_+_93683575.23-P1P2	BTAF1	P1P2	GGACCCGCACGACTTCAAAC
BTAF1_+_93683612.23-P1P2	BTAF1	P1P2	GCAGGGGTCCAAGACGGTAG
BTAF1_+_93683609.23-P1P2	BTAF1	P1P2	GGGGTCCAAGACGGTAGCGG
BTAF1_+_93683725.23-P1P2	BTAF1	P1P2	GCCCAGGCCGCGGAGCACAG
BTBD1_+_83735962.23-P1P2	BTBD1	P1P2	GAGGCAGCGCCGGCCTCCGG
BTBD1_-_83735971.23-P1P2	BTBD1	P1P2	GTCGCCCAGGCCGCCTCCGG
BTBD1_+_83735981.23-P1P2	BTBD1	P1P2	GCCTTTCCCGGAAGGCAGGG
BTBD1_-_83735818.23-P1P2	BTBD1	P1P2	GGCCCCAGAGAGGACGGTGA
BTBD1_-_83735821.23-P1P2	BTBD1	P1P2	GCCAGAGAGGACGGTGAGGG
BTBD10_+_13484753.23-P1	BTBD10	P1	GCTACGCGCAGCCGCCTCAG
BTBD10_+_13484721.23-P1	BTBD10	P1	GAGCCACCTCCGGAGGGATC
BTBD10_-_13484740.23-P1	BTBD10	P1	GAGCCAGATCCCTCCGGAGG
BTBD10_+_13484780.23-P1	BTBD10	P1	GGGCCTGCAACCTGCCGGGG
BTBD10_+_13484653.23-P1	BTBD10	P1	GCTTGTGTGGGCACTGAAGG
BTBD10_+_13461634.23-P2	BTBD10	P2	GTCTATGGACAGGTGAGGTA
BTBD10_-_13461786.23-P2	BTBD10	P2	GCAGACACTGACTCAGCCGT
BTBD10_-_13461551.23-P2	BTBD10	P2	GAAGCCAGGTCAGCATCCTT
BTBD10_+_13461639.23-P2	BTBD10	P2	GGGAAGTCTATGGACAGGTG
BTBD10_-_13461561.23-P2	BTBD10	P2	GAGCATCCTTGGGCATTACT
BTBD11_-_107712265.23-P1	BTBD11	P1	GGCTGGCGCCGAGCGAACCA
BTBD11_+_107712230.23-P1	BTBD11	P1	GGCGCCAGCCTGCCCTGCAC
BTBD11_+_107712217.23-P1	BTBD11	P1	GCTGCACCGGAGCGCAGCAG
BTBD11_-_107712233.23-P1	BTBD11	P1	GCACGGCCGCTGCTGCGCTC
BTBD11_-_107712216.23-P1	BTBD11	P1	GGCAAGGTTTGCAGCCGCCA
BTBD11_+_107974944.23-P2	BTBD11	P2	GGGATCCACTCCATCAGCGG
BTBD11_+_107974947.23-P2	BTBD11	P2	GCCCGGATCCACTCCATCAG
BTBD11_+_107974991.23-P2	BTBD11	P2	GGTCCATGGAGAAGCTGCGG
BTBD11_+_107974929.23-P2	BTBD11	P2	GGCGGCGGCAGCACGAGGAA
BTBD11_+_107975142.23-P2	BTBD11	P2	GAGCGGGGCTCTGATTGGAG
BTBD16_-_124030878.23-ENST00000260723.4,ENST00000368994.2	BTBD16	ENST00000260723.4,ENST00000368994.2	GGGCCCATAAGAAGAAAAGG
BTBD16_+_124030839.23-ENST00000260723.4,ENST00000368994.2	BTBD16	ENST00000260723.4,ENST00000368994.2	GGGCCAAGGTGCTTTGACAG
BTBD16_+_124030881.23-ENST00000260723.4,ENST00000368994.2	BTBD16	ENST00000260723.4,ENST00000368994.2	GGAAGCGCTCATCACATCTG
BTBD16_+_124031133.23-ENST00000260723.4,ENST00000368994.2	BTBD16	ENST00000260723.4,ENST00000368994.2	GTCCCTGCCAAGTAGACCAG
BTBD16_+_124030799.23-ENST00000260723.4,ENST00000368994.2	BTBD16	ENST00000260723.4,ENST00000368994.2	GTGGGTGGTTGTGAGCACCA
BTBD17_-_72357954.23-P1P2	BTBD17	P1P2	GGCTTGGAGTAGCCTCTCCT
BTBD17_+_72357999.23-P1P2	BTBD17	P1P2	GGATGTGAGCAGAGTGGTCT
BTBD17_+_72358027.23-P1P2	BTBD17	P1P2	GTTGTGCCGGATCCTATATA
BTBD17_+_72357971.23-P1P2	BTBD17	P1P2	GCGTCCCTCCAGTGGACTTG
BTBD17_-_72358056.23-P1P2	BTBD17	P1P2	GAGGATCCGGCACAAGGGGA
BTBD18_-_57518953.23-ENST00000422652.1	BTBD18	ENST00000422652.1	GTGGCTGTATAATCTCACAC
BTBD18_+_57519147.23-ENST00000422652.1	BTBD18	ENST00000422652.1	GTGTAGCAGTTGAGTCTCAG
BTBD18_-_57518884.23-ENST00000422652.1	BTBD18	ENST00000422652.1	GTATCATAGTGGTTACATGT
BTBD18_+_57519204.23-ENST00000422652.1	BTBD18	ENST00000422652.1	GAGATTATACCTGTGGAGCT
BTBD18_+_57518825.23-ENST00000422652.1	BTBD18	ENST00000422652.1	GTATCCTTGGCACAATTTCT
BTBD18_-_57518621.23-ENST00000436147.3	BTBD18	ENST00000436147.3	GAGCTAACCTGAGGAACCGG
BTBD18_+_57518825.23-ENST00000436147.3	BTBD18	ENST00000436147.3	GTATCCTTGGCACAATTTCT
BTBD18_-_57518815.23-ENST00000436147.3	BTBD18	ENST00000436147.3	GGAGATAATAGTATGAGTTG
BTBD18_-_57518612.23-ENST00000436147.3	BTBD18	ENST00000436147.3	GCTGCAGAAAAGCTAACCTG
BTBD18_+_57518520.23-ENST00000436147.3	BTBD18	ENST00000436147.3	GCAGAAGGTAAGAGAGTGGT
BTBD19_-_45274253.23-P1P2	BTBD19	P1P2	GAGCTTCTTCCCAGGACCAT
BTBD19_+_45274240.23-P1P2	BTBD19	P1P2	GTGGAGTGGCCTATGGTCCT
BTBD19_+_45274216.23-P1P2	BTBD19	P1P2	GGAAGCTGGCTGGCTGGCGG
BTBD19_+_45274326.23-P1P2	BTBD19	P1P2	GGAGAGGCCCAAGCTCCTGA
BTBD19_+_45274389.23-P1P2	BTBD19	P1P2	GGAGGGAGAAGCAGGGACTT
BTBD2_+_2015698.23-P1P2	BTBD2	P1P2	GCCACGCCGCAGCCACAAAA
BTBD2_+_2015687.23-P1P2	BTBD2	P1P2	GCCACAAAATGGCGGCGGGT
BTBD2_-_2015541.23-P1P2	BTBD2	P1P2	GGCGGGCGGCGTCGGCCCAG
BTBD2_-_2015379.23-P1P2	BTBD2	P1P2	GACCTCGTTGTTGAAGAGGA
BTBD2_+_2015331.23-P1P2	BTBD2	P1P2	GGCGACGTGCACTTCCTGGT
BTBD3_+_11871473.23-P1P2	BTBD3	P1P2	GTCGGCGGGCACCCGCACGC
BTBD3_-_11871721.23-P1P2	BTBD3	P1P2	GGGCCGAGCGAAGCGAGGAG
BTBD3_-_11871553.23-P1P2	BTBD3	P1P2	GGGCCTGAGGAGCGGGCACA
BTBD3_-_11871483.23-P1P2	BTBD3	P1P2	GGCAGAGCGTGCCCTGCGTG
BTBD3_-_11871533.23-P1P2	BTBD3	P1P2	GTCTCCGAGTGCCCCGGCCG
BTBD6_-_105715213.23-P1P2	BTBD6	P1P2	GGCCCCGCCCGCGAAGATGG
BTBD6_-_105714902.23-P1P2	BTBD6	P1P2	GACCGGCGCCGCGGCGGGTA
BTBD6_-_105714982.23-P1P2	BTBD6	P1P2	GGCTAGGCTGGGCTCGGGCA
BTBD6_+_105714862.23-P1P2	BTBD6	P1P2	GGGTGCGTCACGCTGCGTCA
BTBD6_-_105714909.23-P1P2	BTBD6	P1P2	GCCGCGGCGGGTACGGGCTC
BTBD7_+_93799368.23-P1P2	BTBD7	P1P2	GAGCCCCTCCTGCTCCGTCT
BTBD7_-_93799387.23-P1P2	BTBD7	P1P2	GCTCCTAGACGGAGCAGGAG
BTBD7_+_93799340.23-P1P2	BTBD7	P1P2	GAATGGCGGCGAGGGGAACC
BTBD7_-_93799397.23-P1P2	BTBD7	P1P2	GGAGCAGGAGGGGCTCGGTT
BTBD7_+_93799347.23-P1P2	BTBD7	P1P2	GGAGTCAAAATGGCGGCGAG
BTBD8_+_92546116.23-P1P2	BTBD8	P1P2	GAGCGAGCCATGTCTCACAG
BTBD8_-_92545909.23-P1P2	BTBD8	P1P2	GGCCTGCGCACGCTCTTCCT
BTBD8_+_92545944.23-P1P2	BTBD8	P1P2	GGAGAAGCCGGACCGCGGTG
BTBD8_+_92545904.23-P1P2	BTBD8	P1P2	GCCGAGCCGGCTCTTGACCC
BTBD8_-_92545941.23-P1P2	BTBD8	P1P2	GGCTCGGTTCTGGGATTCTG
BTBD9_+_38607525.23-P1P2	BTBD9	P1P2	GTGGGGCCTGGCCGCACCTG
BTBD9_+_38607692.23-P1P2	BTBD9	P1P2	GACGCGCGCCGCAGCAGCCG
BTBD9_+_38607574.23-P1P2	BTBD9	P1P2	GTCTCAGAGGAGCATCGCTG
BTBD9_+_38607668.23-P1P2	BTBD9	P1P2	GGCGGCGAGGACGGCGGCCA
BTBD9_-_38607507.23-P1P2	BTBD9	P1P2	GGCGGTGCGCGCGGATACGG
BTC_-_75719695.23-P1P2	BTC	P1P2	GGCACCCTGGCTACAAGGCA
BTC_+_75719665.23-P1P2	BTC	P1P2	GGTAGCCAGGGTGCCAGCCT
BTC_-_75719643.23-P1P2	BTC	P1P2	GGCCTGGAAACTAATCCCGG
BTC_+_75719725.23-P1P2	BTC	P1P2	GCTCCTCCCGGCGACATTCA
BTC_-_75719714.23-P1P2	BTC	P1P2	GGGGAAACACCCAGGGCGGG
BTD_-_15643491.23-P1P2	BTD	P1P2	GCGCCCAGTTGGACTTGGGG
BTD_+_15643742.23-P1P2	BTD	P1P2	GAAACAGGATTCAGGATCTC
BTD_+_15643305.23-P1P2	BTD	P1P2	GCTGGCCGACTCGGAGACAA
BTD_-_15643297.23-P1P2	BTD	P1P2	GGGTAAGAAGCCGAACTCTG
BTD_+_15643314.23-P1P2	BTD	P1P2	GACGCTCCAGCTGGCCGACT
BTF3_-_72794519.23-P1P2	BTF3	P1P2	GCGGACAGGCGCACCCGCTC
BTF3_+_72794288.23-P1P2	BTF3	P1P2	GGATTAGGCGCACACACGCG
BTF3_-_72794314.23-P1P2	BTF3	P1P2	GCGTGTGTGCGCCTAATCTC
BTF3_-_72794533.23-P1P2	BTF3	P1P2	GCGCTCAGGCTGACTCTCGG
BTF3_+_72794319.23-P1P2	BTF3	P1P2	GGTGCTCAAGGGGTCTCGGG
BTF3L4_+_52521967.23-P1P2	BTF3L4	P1P2	GAGACAGAGAAAGACGACGG
BTF3L4_+_52522155.23-P1P2	BTF3L4	P1P2	GCCCGCTCGCCGCACCACGG
BTF3L4_+_52521964.23-P1P2	BTF3L4	P1P2	GCAGAGAAAGACGACGGCGG
BTF3L4_+_52522233.23-P1P2	BTF3L4	P1P2	GGTGCTGGGGACCTTCCCAC
BTF3L4_-_52522063.23-P1P2	BTF3L4	P1P2	GCTGCTTCAGGTGAGACCCC
BTG1_+_92539561.23-P1P2	BTG1	P1P2	GAATGCTGCGGAGCTGGAGG
BTG1_+_92539564.23-P1P2	BTG1	P1P2	GTCGAATGCTGCGGAGCTGG
BTG1_-_92539415.23-P1P2	BTG1	P1P2	GCACCGGGCGGAAGGCTGAG
BTG1_-_92539619.23-P1P2	BTG1	P1P2	GCTGCATTTCCAGCTCCGAG
BTG1_+_92539527.23-P1P2	BTG1	P1P2	GAGGTCCGAGCGATGTGACC
BTG2_+_203274694.23-P1P2	BTG2	P1P2	GTCAGTGAGAGGTCTCGGGT
BTG2_-_203274644.23-P1P2	BTG2	P1P2	GCGCTGCCCGGGGAAAGTCC
BTG2_+_203274628.23-P1P2	BTG2	P1P2	GCTCTGCCCGGACTTTCCCC
BTG2_-_203274835.23-P1P2	BTG2	P1P2	GGGGCTGCGTGAGCGAGCAG
BTG2_+_203274595.23-P1P2	BTG2	P1P2	GAGGAGGTCCAGGGAGGTAG
BTG3_-_18985141.23-P1P2	BTG3	P1P2	GGAGCGCAGCGAGCCTCGTC
BTG3_-_18985193.23-P1P2	BTG3	P1P2	GAAGCGCGCGTTGAGAGGAC
BTG3_-_18985188.23-P1P2	BTG3	P1P2	GCGGCCAAGCGCGCGTTGAG
BTG3_-_18985169.23-P1P2	BTG3	P1P2	GCGGCTCCCGCGTCGTCGGG
BTG3_+_18985002.23-P1P2	BTG3	P1P2	GCAGCGGCGGTGAGGAGACC
BTG4_+_111383060.23-P1P2	BTG4	P1P2	GGTCCCTGAAGGGCCTCCAA
BTG4_+_111383070.23-P1P2	BTG4	P1P2	GGCTGTGGGCGGTCCCTGAA
BTG4_+_111383043.23-P1P2	BTG4	P1P2	GAAGGGAGACGCCTAGAAGA
BTG4_-_111383079.23-P1P2	BTG4	P1P2	GCTCCCTTGGAGGCCCTTCA
BTG4_+_111383084.23-P1P2	BTG4	P1P2	GGGCTGAGAGAAAGCGCTGT
BTK_-_100641113.23-P1P2	BTK	P1P2	GATGCCAGGACTTGGAAGGT
BTK_-_100641135.23-P1P2	BTK	P1P2	GACTCGATCGCAGCAGACAC
BTK_+_100641159.23-P1P2	BTK	P1P2	GTCAGACTGTCCTTCCTCTC
BTK_+_100640925.23-P1P2	BTK	P1P2	GAGTGGAGGAGGCTGACGGA
BTK_+_100641187.23-P1P2	BTK	P1P2	GTGAGTGGCTGTGAAAGGGT
BTLA_-_112218302.23-P1P2	BTLA	P1P2	GGTCAGTTTACCTACCCCAG
BTLA_-_112217925.23-P1P2	BTLA	P1P2	GTGATGCGATGCCTATGATT
BTLA_-_112218247.23-P1P2	BTLA	P1P2	GGAAAAACTGCTCAAGTAGA
BTLA_+_112217914.23-P1P2	BTLA	P1P2	GTATTCACCTGCCTAATCAT
BTLA_-_112218053.23-P1P2	BTLA	P1P2	GACCGTACTAAGTTCAGCAA
BTN1A1_-_26501474.23-ENST00000244513.6	BTN1A1	ENST00000244513.6	GCTAGGCTGAAGCTCCTGAG
BTN1A1_+_26501670.23-ENST00000244513.6	BTN1A1	ENST00000244513.6	GGATCCAGTGGAGGTCTCCA
BTN1A1_-_26501511.23-ENST00000244513.6	BTN1A1	ENST00000244513.6	GCTTGCTGCTCCAGAAGGGT
BTN1A1_+_26501424.23-ENST00000244513.6	BTN1A1	ENST00000244513.6	GATGGACAGGAGACAACTAC
BTN1A1_+_26501437.23-ENST00000244513.6	BTN1A1	ENST00000244513.6	GGCCTAGGAGATGAATGGAC
BTN2A1_-_26458220.23-P1P2	BTN2A1	P1P2	GTCTCCAAACATGGCGACCT
BTN2A1_-_26458417.23-P1P2	BTN2A1	P1P2	GGCTCCGGGGTGGGCACAGT
BTN2A1_+_26458245.23-P1P2	BTN2A1	P1P2	GACACAAACCTTCCCAAAAG
BTN2A1_-_26458454.23-P1P2	BTN2A1	P1P2	GCTGCTGTGGACACGAGACG
BTN2A1_+_26458202.23-P1P2	BTN2A1	P1P2	GTCTCCTAGGTCGCCATGTT
BTN2A2_-_26383409.23-P1P2	BTN2A2	P1P2	GAAACATCGCGATTAATAGG
BTN2A2_-_26383797.23-P1P2	BTN2A2	P1P2	GGGACTGTGGCCCGAGAAGT
BTN2A2_-_26383545.23-P1P2	BTN2A2	P1P2	GGAGGTTAGTTCTAGAAGGT
BTN2A2_+_26383692.23-P1P2	BTN2A2	P1P2	GACCCAGGTCGGGACACTCG
BTN2A2_+_26383465.23-P1P2	BTN2A2	P1P2	GTCCGATACAACTCACCCAT
BTN3A1_+_26402505.23-P1P2	BTN3A1	P1P2	GAGACTGTCGGGTCATCGTG
BTN3A1_+_26402516.23-P1P2	BTN3A1	P1P2	GAAAGAAAGCAGAGACTGTC
BTN3A1_+_26402548.23-P1P2	BTN3A1	P1P2	GCTATGGTTAAATCTCCTTC
BTN3A1_+_26402759.23-P1P2	BTN3A1	P1P2	GTGTGCGTGCGCACCCCCTC
BTN3A1_-_26402768.23-P1P2	BTN3A1	P1P2	GAAGGGGTGTGTGCCTGAGG
BTN3A2_-_26365494.23-P1P2	BTN3A2	P1P2	GTTCCTTTCTTCCGGATGAG
BTN3A2_-_26365623.23-P1P2	BTN3A2	P1P2	GAGCCTGGGCTACAACGCAT
BTN3A2_-_26365799.23-P1P2	BTN3A2	P1P2	GTATGGGCACGTGGGAAGAC
BTN3A2_-_26365626.23-P1P2	BTN3A2	P1P2	GCTGGGCTACAACGCATGGG
BTN3A2_-_26365445.23-P1P2	BTN3A2	P1P2	GCGACTCTTACTGTTTCTCA
BTN3A3_+_26440775.23-P1P2	BTN3A3	P1P2	GAGTCTCTCATTCCGAAGAA
BTN3A3_-_26440981.23-P1P2	BTN3A3	P1P2	GCAGGGAGAGTACTTGCCCA
BTN3A3_-_26440919.23-P1P2	BTN3A3	P1P2	GAGCCTGGGCTACAATGCCT
BTN3A3_-_26440986.23-P1P2	BTN3A3	P1P2	GAGAGTACTTGCCCAGGGAA
BTN3A3_-_26440845.23-P1P2	BTN3A3	P1P2	GATTAACCACCATTCTTCAG
BTNL2_-_32379416.23-P1P2	BTNL2	P1P2	GTGAAGGCAGAGCCAAATCC
BTNL2_-_32379072.23-P1P2	BTNL2	P1P2	GTGGGAGGCAGTGTAACAGG
BTNL2_+_32379406.23-P1P2	BTNL2	P1P2	GTCACAGGGCCTCCGGGATT
BTNL2_+_32379240.23-P1P2	BTNL2	P1P2	GGTGGATGAAGATACATCTG
BTNL2_+_32379388.23-P1P2	BTNL2	P1P2	GTTGGCTCTGCCTTCAACTG
BTNL3_+_180415939.23-P1P2	BTNL3	P1P2	GAGGTCAGGCCAGCTGTCTC
BTNL3_-_180415886.23-P1P2	BTNL3	P1P2	GCATGTTTAGGGAGGCTCTA
BTNL3_+_180415974.23-P1P2	BTNL3	P1P2	GAAACAGATGACAGCAGGGG
BTNL3_-_180416279.23-P1P2	BTNL3	P1P2	GGAATTGAGGAAGACTCCTT
BTNL3_+_180415958.23-P1P2	BTNL3	P1P2	GGGGTGGATGGATGATTTGG
BTNL8_+_180326192.23-P1P2	BTNL8	P1P2	GAGGTGCGGAAGCCACGGAG
BTNL8_+_180326206.23-P1P2	BTNL8	P1P2	GTGGCCTAATGCTCAAGGTG
BTNL8_+_180326197.23-P1P2	BTNL8	P1P2	GGCTCAAGGTGCGGAAGCCA
BTNL8_+_180326252.23-P1P2	BTNL8	P1P2	GCGGATGACAGGAGAGGTGA
BTNL8_+_180326248.23-P1P2	BTNL8	P1P2	GTGACAGGAGAGGTGACGGA
BTNL9_+_180467304.23-P1	BTNL9	P1	GAGATTCCCTAGACGTGGAC
BTNL9_-_180467320.23-P1	BTNL9	P1	GAGCTGCCAGTCCACGTCTA
BTNL9_-_180467517.23-P1	BTNL9	P1	GAAGGTGGGAGGCTTTGGGA
BTNL9_+_180467309.23-P1	BTNL9	P1	GTGCTAAGATTCCCTAGACG
BTNL9_-_180467531.23-P1	BTNL9	P1	GTGGGAAGGCGTACAATTAG
BTNL9_-_180480107.23-P2	BTNL9	P2	GGCGCCCGGAGAAGGTCCCG
BTNL9_+_180480090.23-P2	BTNL9	P2	GCCTCCCGCGGGACCTTCTC
BTNL9_-_180480119.23-P2	BTNL9	P2	GGGTCCCGCGGGAGGTTTCC
BTNL9_-_180480077.23-P2	BTNL9	P2	GTCCACGCCCGTTTCCCAGG
BTNL9_+_180480135.23-P2	BTNL9	P2	GGAGCACCGAGAGGCGAGAC
BTRC_-_103113925.23-P1P2	BTRC	P1P2	GCGGCGGAGAGCGGACCCAG
BTRC_-_103113897.23-P1P2	BTRC	P1P2	GCTGCGGCCTGGCACCAAAG
BTRC_+_103113918.23-P1P2	BTRC	P1P2	GCATAATCGCCGAGGCCACT
BTRC_-_103114088.23-P1P2	BTRC	P1P2	GGACCGGGCAGCGGGACCCT
BTRC_+_103113926.23-P1P2	BTRC	P1P2	GGCCGGGTCCATAATCGCCG
BUB1_+_111435409.23-P1P2	BUB1	P1P2	GGAATGTGTCCCACCCAGCA
BUB1_+_111435629.23-P1P2	BUB1	P1P2	GCTGCGCGGGGTATTCGAAT
BUB1_-_111435537.23-P1P2	BUB1	P1P2	GGCTTCCCCACCCCACCAGA
BUB1_+_111435626.23-P1P2	BUB1	P1P2	GCGCGGGGTATTCGAATCGG
BUB1_+_111435598.23-P1P2	BUB1	P1P2	GCTAGTTTGCGGTTCAGGTT
BUB1B_-_40453430.23-P1P2	BUB1B	P1P2	GCAGGAATGCAGGATGGCGG
BUB1B_-_40453465.23-P1P2	BUB1B	P1P2	GGGGTGCTCTGAGGTAGGTA
BUB1B_-_40453273.23-P1P2	BUB1B	P1P2	GACTTGGCGGCTAGGGGTGT
BUB1B_-_40453297.23-P1P2	BUB1B	P1P2	GTGAGGTGGCCGGTTTGTTA
BUB1B_+_40453568.23-P1P2	BUB1B	P1P2	GAAGGAAGGAGGCTCCGGTG
BUB3_-_124913973.23-P1P2	BUB3	P1P2	GCGCAGCGAGTGGCGAGTAG
BUB3_+_124913995.23-P1P2	BUB3	P1P2	GCGCCTCGCCTCCCTACCTT
BUB3_-_124913930.23-P1P2	BUB3	P1P2	GTAGCCTGCGAGTGTTCTGA
BUB3_+_124913890.23-P1P2	BUB3	P1P2	GCTAGGCGAAGGAGGCGGAG
BUB3_-_124913938.23-P1P2	BUB3	P1P2	GGAGTGTTCTGAGGGAAGCA
BUD13_-_116643667.23-P1P2	BUD13	P1P2	GACTCGGCCTTGGAAAGCGG
BUD13_-_116643664.23-P1P2	BUD13	P1P2	GGATACTCGGCCTTGGAAAG
BUD13_+_116643652.23-P1P2	BUD13	P1P2	GGCAGCTCCGCCGCTTTCCA
BUD13_-_116643492.23-P1P2	BUD13	P1P2	GCCGAGGGCGGAGTTGGGAA
BUD13_-_116643709.23-P1P2	BUD13	P1P2	GCGGGGGCAGAGAGACGGGT
BUD31_+_99006585.23-P1P2	BUD31	P1P2	GGTAGCTGCTTCTCGACAGA
BUD31_-_99006788.23-P1P2	BUD31	P1P2	GGCCGGAGAGAGCTCCCGAG
BUD31_+_99006606.23-P1P2	BUD31	P1P2	GCCGGAAGCTCCTGGAGCTT
BUD31_+_99006639.23-P1P2	BUD31	P1P2	GCCAAGGTAATCGAGAACAG
BUD31_+_99006768.23-P1P2	BUD31	P1P2	GTCCTCTCGGGAGCTCTCTC
BVES_+_105584832.23-P1P2	BVES	P1P2	GGGACCAGCCGGGTAAGGAT
BVES_-_105585039.23-P1P2	BVES	P1P2	GCAGCCGCTTTGACTAAAAT
BVES_-_105584895.23-P1P2	BVES	P1P2	GCGCCGACCAAAGTTCGGAG
BVES_-_105585050.23-P1P2	BVES	P1P2	GACTAAAATAGGCATCGCGA
BVES_-_105585056.23-P1P2	BVES	P1P2	GATAGGCATCGCGACGGCGG
BYSL_-_41889282.23-P1P2	BYSL	P1P2	GCCCCACGTGCGATCCTTCC
BYSL_+_41889262.23-P1P2	BYSL	P1P2	GGCCGGGAAGGATCGCACGT
BYSL_+_41889249.23-P1P2	BYSL	P1P2	GGCACGTGGGGACTGAAGAA
BYSL_+_41889303.23-P1P2	BYSL	P1P2	GCACGGGCCGCCTTGAATTT
BYSL_-_41889603.23-P1P2	BYSL	P1P2	GTGAGGTCCGAGGAAGACAG
BZRAP1_+_56406114.23-P1P2	BZRAP1	P1P2	GCTCGGAGCCCACCATCTCG
BZRAP1_-_56406128.23-P1P2	BZRAP1	P1P2	GCCAGGAGCCTCGAGATGGT
BZRAP1_-_56406124.23-P1P2	BZRAP1	P1P2	GCAGTCCAGGAGCCTCGAGA
BZRAP1_+_56406097.23-P1P2	BZRAP1	P1P2	GCGAGGCTCCTGGACTGTAA
BZRAP1_-_56406111.23-P1P2	BZRAP1	P1P2	GCAGGGGTCCCTTACAGTCC
BZW1_+_201676657.23-P1P2	BZW1	P1P2	GCCCGATGTACCGGCAACTG
BZW1_-_201676648.23-P1P2	BZW1	P1P2	GGCGTTAGTTCCGGTCGCAG
BZW1_+_201676654.23-P1P2	BZW1	P1P2	GGATGTACCGGCAACTGCGG
BZW1_+_201676617.23-P1P2	BZW1	P1P2	GCGGAACTAACGCCAGGAGG
BZW1_-_201676858.23-P1P2	BZW1	P1P2	GTGAGGCCGGGCCGGATCTA
BZW2_+_16685811.23-P1P2	BZW2	P1P2	GCAGCAGTGGCGGCAGACAA
BZW2_+_16685808.23-P1P2	BZW2	P1P2	GCAGTGGCGGCAGACAATGG
BZW2_+_16685800.23-P1P2	BZW2	P1P2	GGCAGACAATGGAGGAGTGA
BZW2_-_16685995.23-P1P2	BZW2	P1P2	GCCCCGCCGGGGTTTCCATC
BZW2_-_16686035.23-P1P2	BZW2	P1P2	GAAGCATGTGCCTCCTGGGG
C10orf10_+_45474229.23-P1P2	C10orf10	P1P2	GCTCAGGGAAGAGCCTGCTA
C10orf10_+_45474226.23-P1P2	C10orf10	P1P2	GAGGGAAGAGCCTGCTACGG
C10orf10_-_45474197.23-P1P2	C10orf10	P1P2	GGGTCCAGCGTGGGGTCGCT
C10orf10_+_45474244.23-P1P2	C10orf10	P1P2	GAGGTTCTTCACACTGCTCA
C10orf10_-_45473330.23-P1P2	C10orf10	P1P2	GCCTTGTCCAGCACAGAGGT
C10orf105_+_73479501.23-P1P2	C10orf105	P1P2	GAGGCTGACCGAGGGCTGCA
C10orf105_+_73479509.23-P1P2	C10orf105	P1P2	GTGCTGGCCAGGCTGACCGA
C10orf105_+_73479540.23-P1P2	C10orf105	P1P2	GGTCCAGCTGGGGAGTGACG
C10orf105_-_73479461.23-P1P2	C10orf105	P1P2	GAGGGAGGCCCAAGGAGCCC
C10orf105_+_73479401.23-P1P2	C10orf105	P1P2	GCTCTCCACGGAGCTCCGGA
C10orf107_-_63422702.23-P1P2	C10orf107	P1P2	GCAGTTGCCTAGGTGACGAG
C10orf107_-_63422741.23-P1P2	C10orf107	P1P2	GGATTGCGGCGATGTCGCAG
C10orf107_+_63422748.23-P1P2	C10orf107	P1P2	GCCGCCGGGGTCGGCCCCCA
C10orf107_-_63422754.23-P1P2	C10orf107	P1P2	GTCGCAGGGGACGACTCCCT
C10orf107_-_63422790.23-P1P2	C10orf107	P1P2	GGGAACCACGCCCGAATCGG
C10orf11_-_77542537.23-ENST00000372499.1	C10orf11	ENST00000372499.1	GCTGTTGAAGAAAGAGGATC
C10orf11_-_77542586.23-ENST00000372499.1	C10orf11	ENST00000372499.1	GGAGAACCTTTAGCCAGCGC
C10orf11_-_77542531.23-ENST00000372499.1	C10orf11	ENST00000372499.1	GTGCTGACTGTTGAAGAAAG
C10orf11_+_77542570.23-ENST00000372499.1	C10orf11	ENST00000372499.1	GGCACGCCGGCGCTGGCTAA
C10orf11_-_77542675.23-ENST00000372499.1	C10orf11	ENST00000372499.1	GTCATGCCTCTTGCCAACAG
C10orf111_+_15139626.23-P1P2	C10orf111	P1P2	GCGGCGCTGCAATCCAGCAG
C10orf111_+_15139607.23-P1P2	C10orf111	P1P2	GAGGAGCCGGACTAGAAACG
C10orf111_+_15139555.23-P1P2	C10orf111	P1P2	GCTGGGCGGCCCAACCGGGA
C10orf111_-_15139432.23-P1P2	C10orf111	P1P2	GGGCGCGCGGGGCCCACGTA
C10orf111_+_15139569.23-P1P2	C10orf111	P1P2	GCGCCCGGCCCGGGACTGGG
C10orf112_+_19493298.23-ENST00000454679.2	C10orf112	ENST00000454679.2	GGTCCTGTCTGGCTGAAAGT
C10orf112_+_19493319.23-ENST00000454679.2	C10orf112	ENST00000454679.2	GAGAAGGAAAGTATGCATCC
C10orf112_-_19493317.23-ENST00000454679.2	C10orf112	ENST00000454679.2	GGCCCAACTTTCAGCCAGAC
C10orf112_+_19493643.23-ENST00000454679.2	C10orf112	ENST00000454679.2	GTACTGAGGCACACACTCTG
C10orf112_+_19493592.23-ENST00000454679.2	C10orf112	ENST00000454679.2	GGAGCTCAGTACATAACAAG
C10orf113_+_21435217.23-ENST00000529198.1,ENST00000534331.1	C10orf113	ENST00000529198.1,ENST00000534331.1	GGCATGGGTGTGCTGAGACA
C10orf113_+_21435437.23-ENST00000529198.1,ENST00000534331.1	C10orf113	ENST00000529198.1,ENST00000534331.1	GTTTCTGATAATGCAGGAGT
C10orf113_+_21435254.23-ENST00000529198.1,ENST00000534331.1	C10orf113	ENST00000529198.1,ENST00000534331.1	GGAACAGGTAGAGTATGTGT
C10orf113_-_21435133.23-ENST00000529198.1,ENST00000534331.1	C10orf113	ENST00000529198.1,ENST00000534331.1	GAGGTCAGTGATAACTGCAA
C10orf113_+_21435251.23-ENST00000529198.1,ENST00000534331.1	C10orf113	ENST00000529198.1,ENST00000534331.1	GCAGGTAGAGTATGTGTTGG
C10orf118_+_115933932.23-P1	C10orf118	P1	GTGATGTGTCAGCTCCGCAG
C10orf118_-_115933918.23-P1	C10orf118	P1	GCAGCCGACGCCTCACTCAG
C10orf118_-_115933887.23-P1	C10orf118	P1	GGAGTGGGAGGAAAAGACCG
C10orf118_+_115933900.23-P1	C10orf118	P1	GCGGCCGCTGAGTGAGGCGT
C10orf118_-_115933872.23-P1	C10orf118	P1	GGGTCCAACCAGCCAAGAGT
C10orf118_+_115904293.23-P2	C10orf118	P2	GCACGTCATCAAAGTAAAGT
C10orf118_+_115904113.23-P2	C10orf118	P2	GAATGCAATAACAGTTAATG
C10orf118_-_115903977.23-P2	C10orf118	P2	GTAAAGAACAGGGCAAATTT
C10orf118_+_115903907.23-P2	C10orf118	P2	GTAACACTGAGAAATTGGAC
C10orf118_-_115903967.23-P2	C10orf118	P2	GAAAAAATGCTTAAAGAACA
C10orf12_-_98741097.23-ENST00000286067.2	C10orf12	ENST00000286067.2	GTCTTGGAGGGGCAGACCAC
C10orf12_-_98741086.23-ENST00000286067.2	C10orf12	ENST00000286067.2	GCATCCCTAAAATCTTGGAG
C10orf12_-_98741210.23-ENST00000286067.2	C10orf12	ENST00000286067.2	GATGGCAGCTGAGAATAGTG
C10orf12_+_98741059.23-ENST00000286067.2	C10orf12	ENST00000286067.2	GCAAGATTTTAGGGATGTGG
C10orf12_+_98741018.23-ENST00000286067.2	C10orf12	ENST00000286067.2	GTAGATGCAGTGAGGTATCC
C10orf120_-_124459332.23-P1P2	C10orf120	P1P2	GGGCAATAAGCTAGGACGGG
C10orf120_+_124459291.23-P1P2	C10orf120	P1P2	GCCGGAGTATGATCAGAGAA
C10orf120_-_124459329.23-P1P2	C10orf120	P1P2	GTCCGGCAATAAGCTAGGAC
C10orf120_+_124459062.23-P1P2	C10orf120	P1P2	GAGTGGAGAAGCCTACCCAG
C10orf120_-_124459052.23-P1P2	C10orf120	P1P2	GCTGAGGCCGCCATGAGCAG
C10orf126_-_29135340.23-ENST00000375520.1	C10orf126	ENST00000375520.1	GACGAGTGGCTTGAGAGACA
C10orf126_-_29135623.23-ENST00000375520.1	C10orf126	ENST00000375520.1	GGCTGAGAGCTGTAAAACAC
C10orf126_+_29135498.23-ENST00000375520.1	C10orf126	ENST00000375520.1	GGCCAAGCGTAAGTACAGAT
C10orf126_+_29135408.23-ENST00000375520.1	C10orf126	ENST00000375520.1	GCAAAATGAATAAGAAGCTG
C10orf126_-_29135712.23-ENST00000375520.1	C10orf126	ENST00000375520.1	GTGCACACATTATCTCCTTA
C10orf128_+_50396368.23-P1P2	C10orf128	P1P2	GAGCGCCAGCATGAACTTGG
C10orf128_-_50396345.23-P1P2	C10orf128	P1P2	GCAGTCCCCACTTACCCAGG
C10orf128_-_50396429.23-P1P2	C10orf128	P1P2	GTCCTGGCTGCTGGCAGCGC
C10orf128_-_50396399.23-P1P2	C10orf128	P1P2	GCATGCTGGCGCTCTGCTCT
C10orf128_+_50396278.23-P1P2	C10orf128	P1P2	GCTCAGTGGGCAGGAAACTG
C10orf129_+_96954034.23-P1P2	C10orf129	P1P2	GTCCAAGAGGAGTTTCTATG
C10orf129_-_96954080.23-P1P2	C10orf129	P1P2	GGGTAAGTATCTGTGCTCAT
C10orf129_-_96954054.23-P1P2	C10orf129	P1P2	GCCCCCATAGAAACTCCTCT
C10orf129_+_96954345.23-P1P2	C10orf129	P1P2	GACTAGGCACCTGGAGTCAG
C10orf129_+_96954015.23-P1P2	C10orf129	P1P2	GGGGGGCTTCAGATGTTTGG
C10orf131_+_97667678.23-P1P2	C10orf131	P1P2	GGCCCGCGGGCTGCAAGTAG
C10orf131_+_97667749.23-P1P2	C10orf131	P1P2	GAGGGCGCACCATCTACCGC
C10orf131_-_97667674.23-P1P2	C10orf131	P1P2	GCGGCAGCGCGCATGCTCCT
C10orf131_-_97667762.23-P1P2	C10orf131	P1P2	GCATCCTAGCCTGCGGTAGA
C10orf131_-_97667755.23-P1P2	C10orf131	P1P2	GTGGTGATCATCCTAGCCTG
C10orf137_+_127408343.23-P1P2	C10orf137	P1P2	GAGGGCAGGCGATACGACGG
C10orf137_+_127408303.23-P1P2	C10orf137	P1P2	GGCAACGCAGGCCCAAAGCA
C10orf137_+_127408346.23-P1P2	C10orf137	P1P2	GTCCAGGGCAGGCGATACGA
C10orf137_+_127408335.23-P1P2	C10orf137	P1P2	GCGATACGACGGGGGAGCGG
C10orf137_+_127408338.23-P1P2	C10orf137	P1P2	GAGGCGATACGACGGGGGAG
C10orf2_+_102747850.23-P1P2	C10orf2	P1P2	GACTCTGCAGAGCTCACTCT
C10orf2_+_102747994.23-P1P2	C10orf2	P1P2	GGGGGTAACAAGATACGGAG
C10orf2_-_102747330.23-P1P2	C10orf2	P1P2	GTCAAGGCGAGTAGCATGTG
C10orf2_-_102747356.23-P1P2	C10orf2	P1P2	GCTCACGTTGCCGGCGAAGT
C10orf2_+_102747498.23-P1P2	C10orf2	P1P2	GCCTCACTGGGACCTCAACA
C10orf25_-_45496220.23-P1P2	C10orf25	P1P2	GACAGCTCTTGAGGTCCCGG
C10orf25_-_45496412.23-P1P2	C10orf25	P1P2	GGCCCAGCGAGCCAGAGTGG
C10orf25_-_45496247.23-P1P2	C10orf25	P1P2	GGGACGCCTTCCGAGTTGGG
C10orf25_+_45496214.23-P1P2	C10orf25	P1P2	GGAAGGCGTCCTGTGACCCC
C10orf25_+_45496231.23-P1P2	C10orf25	P1P2	GCTCCTCCCCCCAACTCGGA
C10orf32_-_104614184.23-P1P2	C10orf32	P1P2	GAAAGGCTCCCGGAGCTCCG
C10orf32_-_104614097.23-P1P2	C10orf32	P1P2	GCGGTTCGGTCAGTCCGTGA
C10orf32_-_104614109.23-P1P2	C10orf32	P1P2	GTCCGTGAAGGGGCTTCTCA
C10orf32_+_104614061.23-P1P2	C10orf32	P1P2	GCGAACCGCGCTTGAGACTC
C10orf32_-_104614049.23-P1P2	C10orf32	P1P2	GCGTTCGCTAACTGAAATGA
C10orf35_+_71390028.23-P1P2	C10orf35	P1P2	GCCTCGGCGGCGTCCACTCC
C10orf35_-_71390091.23-P1P2	C10orf35	P1P2	GTGAGTCGCCGCGCCGGGGA
C10orf35_+_71390130.23-P1P2	C10orf35	P1P2	GAGCCTCTGGAGCCCGACAC
C10orf35_-_71390087.23-P1P2	C10orf35	P1P2	GCAGGTGAGTCGCCGCGCCG
C10orf35_+_71390077.23-P1P2	C10orf35	P1P2	GATGCGCTCCCTCCCCGGCG
C10orf53_-_50887761.23-P1P2	C10orf53	P1P2	GGCGATGCCCAAGAACGCAG
C10orf53_-_50887729.23-P1P2	C10orf53	P1P2	GTTCTCCCTTGCCTCTGCGG
C10orf53_+_50887746.23-P1P2	C10orf53	P1P2	GGGATGACCACTGCGTTCTT
C10orf53_+_50887927.23-P1P2	C10orf53	P1P2	GGAGAGGTGGCGCTTCGTGG
C10orf53_+_50887796.23-P1P2	C10orf53	P1P2	GGGTGTGGTGCTCCACCGGT
C10orf54_+_73533269.23-P1P2	C10orf54	P1P2	GACTCGCTCGCACTCAGTCG
C10orf54_+_73533265.23-P1P2	C10orf54	P1P2	GGCTCGCACTCAGTCGCGGG
C10orf54_-_73533239.23-P1P2	C10orf54	P1P2	GAACTTCTGGTGCCGGGGAG
C10orf54_-_73533301.23-P1P2	C10orf54	P1P2	GTGCGAGCGAGTGAGCGCTG
C10orf54_+_73533108.23-P1P2	C10orf54	P1P2	GCTGGCTGCGTCCCTAGGTA
C10orf55_-_75676665.23-P1P2	C10orf55	P1P2	GAGCCAGCTCCCCCGACGGT
C10orf55_+_75676652.23-P1P2	C10orf55	P1P2	GCACAAATGCCCACCGTCGG
C10orf55_-_75676462.23-P1P2	C10orf55	P1P2	GTTGCCTGTGCCACCCACCA
C10orf55_-_75676683.23-P1P2	C10orf55	P1P2	GTGGGCATTTGTGAGGCCCA
C10orf55_-_75676867.23-P1P2	C10orf55	P1P2	GATGTTTGCACACTTGTGTG
C10orf62_+_99349518.23-P1P2	C10orf62	P1P2	GCACGCTGGGTGATCTCTGG
C10orf62_+_99349483.23-P1P2	C10orf62	P1P2	GTGAAAGGGCAGGCTCCCCA
C10orf62_+_99349556.23-P1P2	C10orf62	P1P2	GGTCTCCAGGACCCTACACC
C10orf62_+_99349552.23-P1P2	C10orf62	P1P2	GCCAGGACCCTACACCAGGC
C10orf62_-_99349488.23-P1P2	C10orf62	P1P2	GCCTGCCTGTCAGACATCCT
C10orf67_-_23633578.23-P1P2	C10orf67	P1P2	GCAGCAGACCCGCAGCTCGG
C10orf67_+_23633356.23-P1P2	C10orf67	P1P2	GAGGCTGTGGGAGTCTTGTG
C10orf67_+_23633531.23-P1P2	C10orf67	P1P2	GCGTAGGAAGCGAGAAGCTC
C10orf67_-_23633402.23-P1P2	C10orf67	P1P2	GGGCTGCTGCGATACCCCAG
C10orf67_+_23633492.23-P1P2	C10orf67	P1P2	GATGCGCGGGTCCACGAGGT
C10orf71_+_50507295.23-P1P2	C10orf71	P1P2	GCCAGAAGCCGGCCAGACAC
C10orf71_+_50507255.23-P1P2	C10orf71	P1P2	GTAAATAGAGACCCAGCCGG
C10orf71_+_50507505.23-P1P2	C10orf71	P1P2	GAGGAGCCAGACAAGTGTCT
C10orf71_-_50507495.23-P1P2	C10orf71	P1P2	GCAGCTGGACACGCAGAGAG
C10orf71_+_50507306.23-P1P2	C10orf71	P1P2	GAAGATCAGTGACCAGAAGC
C10orf76_+_103815884.23-P1P2	C10orf76	P1P2	GCGGTGGCGTCGAGAGCGAG
C10orf76_-_103815932.23-P1P2	C10orf76	P1P2	GGCCGCTGCTCCGGGCTCAC
C10orf76_+_103815857.23-P1P2	C10orf76	P1P2	GGGAACGGCGCGGGTGGTAG
C10orf76_+_103815854.23-P1P2	C10orf76	P1P2	GACGGCGCGGGTGGTAGAGG
C10orf76_-_103815506.23-P1P2	C10orf76	P1P2	GGCAGGAGAGGAAGCTCTCG
C10orf82_-_118429726.23-P1P2	C10orf82	P1P2	GCAGCCAGGGGAAGGATATG
C10orf82_-_118429729.23-P1P2	C10orf82	P1P2	GCCAGGGGAAGGATATGCGG
C10orf82_+_118429463.23-P1P2	C10orf82	P1P2	GGGCCGGGCAGAGGCCAAGT
C10orf82_-_118429747.23-P1P2	C10orf82	P1P2	GGAGGGCTCTAAGTCAAAGC
C10orf82_-_118429773.23-P1P2	C10orf82	P1P2	GTTTGCGGGTGTAGACACTG
C10orf88_-_124713776.23-P1P2	C10orf88	P1P2	GGCCGGTACAGCGTGGAAAT
C10orf88_+_124713792.23-P1P2	C10orf88	P1P2	GTACTTGAAGCGGAGTGAGC
C10orf88_+_124713701.23-P1P2	C10orf88	P1P2	GGCTGGGCTGGCCTGACTGA
C10orf88_+_124713690.23-P1P2	C10orf88	P1P2	GCTGACTGAAGGCGGCGGAA
C10orf88_+_124713633.23-P1P2	C10orf88	P1P2	GCCCACGCTGGCCTCTTCTT
C10orf90_+_128209978.23-ENST00000284694.7	C10orf90	ENST00000284694.7	GTAGCCACAGAGGTAAACTC
C10orf90_+_128209754.23-ENST00000284694.7	C10orf90	ENST00000284694.7	GGTACTGTATGAGGCCCCAG
C10orf90_-_128210017.23-ENST00000284694.7	C10orf90	ENST00000284694.7	GGCTAGGCTCAGAATGAGTC
C10orf90_+_128209988.23-ENST00000284694.7	C10orf90	ENST00000284694.7	GATTCTGAGCCTAGCCACAG
C10orf90_-_128209996.23-ENST00000284694.7	C10orf90	ENST00000284694.7	GTGTCCGGAGTTTACCTCTG
C10orf91_+_134258691.23-P1P2	C10orf91	P1P2	GCCCAGTCCTGGCAGATCCT
C10orf91_-_134258706.23-P1P2	C10orf91	P1P2	GGAGAGGCCCAGGATCTGCC
C10orf91_-_134259025.23-P1P2	C10orf91	P1P2	GCAGGTGGGCAGAGCTCCAG
C10orf91_-_134258711.23-P1P2	C10orf91	P1P2	GGCCCAGGATCTGCCAGGAC
C10orf91_-_134258869.23-P1P2	C10orf91	P1P2	GCACGGCTTGAGGATGGCAA
C10orf95_-_104211185.23-P1P2	C10orf95	P1P2	GGCCGGCGGGATCCAGAGCG
C10orf95_+_104211193.23-P1P2	C10orf95	P1P2	GGCAACGCAGCTACAAAGTG
C10orf95_+_104211188.23-P1P2	C10orf95	P1P2	GGCAGCTACAAAGTGCGGAG
C10orf95_-_104211058.23-P1P2	C10orf95	P1P2	GAGCCTCTTGTCCCAAGGTC
C10orf95_+_104211270.23-P1P2	C10orf95	P1P2	GGTAGCTCCTGGCCAGCTCA
C10orf99_-_85933552.23-P1P2	C10orf99	P1P2	GATGTCCAAGGTGGCCCCAA
C10orf99_+_85933605.23-P1P2	C10orf99	P1P2	GGAAAGGACTAGAAGCCTCA
C10orf99_-_85933808.23-P1P2	C10orf99	P1P2	GTCCTGAGCCCCGGAAAGAT
C10orf99_-_85933612.23-P1P2	C10orf99	P1P2	GAATCTGCCTTCTCACCATG
C10orf99_+_85933573.23-P1P2	C10orf99	P1P2	GGATTTTCACGTCCTGGGAA
C11orf1_+_111749930.23-P1P2	C11orf1	P1P2	GCTAGTGACGGGAGAAGACG
C11orf1_+_111750294.23-P1P2	C11orf1	P1P2	GTTTGAGCAGCAGAGACACT
C11orf1_-_111749803.23-P1P2	C11orf1	P1P2	GTCCAGGGTTTCGCTCAGAG
C11orf1_+_111750263.23-P1P2	C11orf1	P1P2	GTTTCAGACGAGGTGAAAAA
C11orf1_+_111749858.23-P1P2	C11orf1	P1P2	GGCGAGCCGGGAGTCCGTGG
C11orf16_+_8954431.23-P1P2	C11orf16	P1P2	GCTGTGGGTAAGTCCTTGTG
C11orf16_-_8954401.23-P1P2	C11orf16	P1P2	GGCCCACCAGAGCCCCGTGA
C11orf16_+_8954518.23-P1P2	C11orf16	P1P2	GTGGCAACCAGGAGTCGGTT
C11orf16_+_8954412.23-P1P2	C11orf16	P1P2	GGGGTCAGACCTGTGGACTT
C11orf16_-_8954504.23-P1P2	C11orf16	P1P2	GAGGCTCCTTCTGACAGTTG
C11orf21_+_2323126.23-P1P2	C11orf21	P1P2	GAGCCCAGCCCAAGACACCA
C11orf21_-_2323069.23-P1P2	C11orf21	P1P2	GCTCTCAGCGCCGTCCTCAG
C11orf21_-_2323101.23-P1P2	C11orf21	P1P2	GAACGAGGCCATGTCTTCCT
C11orf21_-_2323086.23-P1P2	C11orf21	P1P2	GAGTGGCCACACCAAGAACG
C11orf21_+_2323033.23-P1P2	C11orf21	P1P2	GCTGAGAGGGGGAAAGTCAT
C11orf24_-_68039374.23-P1P2	C11orf24	P1P2	GTGGCCCTCGGACAGTAGGA
C11orf24_-_68039370.23-P1P2	C11orf24	P1P2	GCTGGTGGCCCTCGGACAGT
C11orf24_-_68039419.23-P1P2	C11orf24	P1P2	GGTGGCCGGCAGCGCAACCC
C11orf24_-_68039306.23-P1P2	C11orf24	P1P2	GCTGACAGCAGCTACCCGGA
C11orf24_+_68039356.23-P1P2	C11orf24	P1P2	GGCTCCTTCCTACTGTCCGA
C11orf30_-_76156176.23-P1P2	C11orf30	P1P2	GCCCGAAAGGCCGGGCAGGT
C11orf30_+_76156024.23-P1P2	C11orf30	P1P2	GCCGCGCGCGGCCAGTCGGG
C11orf30_-_76156091.23-P1P2	C11orf30	P1P2	GCGCCATCTTGCCCCTTCAG
C11orf30_+_76156121.23-P1P2	C11orf30	P1P2	GGGCTCCTCCGCCAAGACTA
C11orf30_+_76156112.23-P1P2	C11orf30	P1P2	GGCCAAGACTAGGGGACACC
C11orf31_-_57509094.23-P1P2	C11orf31	P1P2	GCCCCGCGGGAGGAAGCGTA
C11orf31_+_57509026.23-P1P2	C11orf31	P1P2	GAGAATGCAGCGGGACTGGT
C11orf31_-_57509387.23-P1P2	C11orf31	P1P2	GACCCGACGAAGCCCCGGAG
C11orf31_-_57509109.23-P1P2	C11orf31	P1P2	GCGTAAGGCTGAGGCCGCGG
C11orf31_-_57509080.23-P1P2	C11orf31	P1P2	GTAGGCGCCATGGCTCCCCG
C11orf34_-_112131313.23-P1P2	C11orf34	P1P2	GATGTCATGGAAGACTGCCA
C11orf34_-_112131328.23-P1P2	C11orf34	P1P2	GGCCATGGTCTCAGTCTGTT
C11orf34_-_112130899.23-P1P2	C11orf34	P1P2	GCTGGGACTCAGTGAATCTG
C11orf34_-_112131238.23-P1P2	C11orf34	P1P2	GCTACTGTACCTTATAAAGG
C11orf34_-_112131235.23-P1P2	C11orf34	P1P2	GGTGCTACTGTACCTTATAA
C11orf35_+_560790.23-P1P2	C11orf35	P1P2	GCCGCCCCCCCCGAGACTAC
C11orf35_+_560681.23-P1P2	C11orf35	P1P2	GGGCCCGCGGGCAGGCGTCG
C11orf35_-_560667.23-P1P2	C11orf35	P1P2	GGAGGAAGTCGGCCCAGGAG
C11orf35_+_560657.23-P1P2	C11orf35	P1P2	GGGTGTCTGGCCCCGCTCCT
C11orf35_-_560662.23-P1P2	C11orf35	P1P2	GCTGCTGAGGAAGTCGGCCC
C11orf40_+_4599034.23-ENST00000307616.1	C11orf40	ENST00000307616.1	GCTCAACATGGCTCTAGTGC
C11orf40_-_4598701.23-ENST00000307616.1	C11orf40	ENST00000307616.1	GAGATGGGTGTCAGATCCTA
C11orf40_-_4598974.23-ENST00000307616.1	C11orf40	ENST00000307616.1	GACCAGTGTGAGCTGTGTTG
C11orf40_-_4598914.23-ENST00000307616.1	C11orf40	ENST00000307616.1	GTGCATAGCCGGCTCACCCT
C11orf40_-_4598674.23-ENST00000307616.1	C11orf40	ENST00000307616.1	GATCTGATTAGTCTTCTGAG
C11orf42_+_6226828.23-P1P2	C11orf42	P1P2	GAACATGGTGGGGTATGGGA
C11orf42_+_6226767.23-P1P2	C11orf42	P1P2	GCCCAGGGAGGTGAGACCTG
C11orf42_+_6226858.23-P1P2	C11orf42	P1P2	GTCCAGTGTCAGCAGGTTGG
C11orf42_-_6227000.23-P1P2	C11orf42	P1P2	GCTTGTGAGTAGGAAGGGGT
C11orf42_-_6227180.23-P1P2	C11orf42	P1P2	GAGGAGATACGCTAAGTCAG
C11orf44_-_130542921.23-ENST00000317019.2	C11orf44	ENST00000317019.2	GAGCTTGGCTGCCACCCCTC
C11orf44_+_130542913.23-ENST00000317019.2	C11orf44	ENST00000317019.2	GCCAGTGACCCCAGCCCGAG
C11orf44_+_130542953.23-ENST00000317019.2	C11orf44	ENST00000317019.2	GGAGCTGGGCCAGAATGGAG
C11orf44_-_130542952.23-ENST00000317019.2	C11orf44	ENST00000317019.2	GCTGGGGCATGGCCCACCAG
C11orf44_+_130542844.23-ENST00000317019.2	C11orf44	ENST00000317019.2	GACTCACAAGGACAAGTGAG
C11orf45_+_128774538.23-P1	C11orf45	P1	GCCTGTGCTTTCCCTTCCTG
C11orf45_+_128774568.23-P1	C11orf45	P1	GAGGTCGACTCACACTTCAC
C11orf45_+_128774253.23-P1	C11orf45	P1	GGGTCTGGTGGGGAGTACAC
C11orf45_-_128774487.23-P1	C11orf45	P1	GCGGCTTCTTAGCAAAACCG
C11orf45_-_128774548.23-P1	C11orf45	P1	GTTTAGCCAGATCCCCAGGA
C11orf45_+_128775346.23-P2	C11orf45	P2	GGCCCCAGCGCGGCAGGAAC
C11orf45_-_128775878.23-P2	C11orf45	P2	GCACGATGCTGACACACCGT
C11orf45_+_128775872.23-P2	C11orf45	P2	GAGCAAGTCCCGAGTTCCTA
C11orf45_+_128775843.23-P2	C11orf45	P2	GGCATCGTGCTCCCACTCCC
C11orf45_+_128775720.23-P2	C11orf45	P2	GCAGCAGCTGCTCTAGATGA
C11orf48_+_62432624.23-P1	C11orf48	P1	GCGACTATGGGAGCTCCGGG
C11orf48_+_62432651.23-P1	C11orf48	P1	GTACGGACCGTGAACTGGAG
C11orf48_+_62432601.23-P1	C11orf48	P1	GAAGATCAACCGGCCCCGAA
C11orf48_+_62432627.23-P1	C11orf48	P1	GTCGCGACTATGGGAGCTCC
C11orf48_+_62432656.23-P1	C11orf48	P1	GGGAAGTACGGACCGTGAAC
C11orf48_+_62439692.23-P2	C11orf48	P2	GACAGGACCCCGGAGAGTCC
C11orf48_+_62439720.23-P2	C11orf48	P2	GGGGAAACGTGCTCACCCGA
C11orf48_-_62439727.23-P2	C11orf48	P2	GGGTCCTGTGAGCTGCCGTC
C11orf48_-_62439707.23-P2	C11orf48	P2	GACCATGCCAGGACTCTCCG
C11orf48_+_62439709.23-P2	C11orf48	P2	GTCACCCGACGGCAGCTCAC
C11orf49_+_46958378.23-P1P2	C11orf49	P1P2	GAGATACTCGTAGTCCGGTA
C11orf49_-_46958355.23-P1P2	C11orf49	P1P2	GTTGAAGCCACCCCGGTCAA
C11orf49_+_46958340.23-P1P2	C11orf49	P1P2	GCAGCATCCTTTGACCGGGG
C11orf49_-_46958308.23-P1P2	C11orf49	P1P2	GCGGAGAGAGACGGCAACCT
C11orf49_-_46958368.23-P1P2	C11orf49	P1P2	GGGTCAAAGGATGCTGAGTC
C11orf52_+_111783505.23-P1	C11orf52	P1	GTCCGAGGTGCAGCCCCAAC
C11orf52_+_111783468.23-P1	C11orf52	P1	GCCAGCTGCCCGGAGAGCCA
C11orf52_+_111783450.23-P1	C11orf52	P1	GAGGGCTCGATAGGAGGTGG
C11orf52_-_111783494.23-P1	C11orf52	P1	GGCTCTCCGGGCAGCTGGAG
C11orf52_+_111783520.23-P1	C11orf52	P1	GCAGCAGAAGCCCTGGTCCG
C11orf52_+_111789677.23-P2	C11orf52	P2	GCATGGCGCTCTGTCTCCAA
C11orf52_-_111789718.23-P2	C11orf52	P2	GTGGGAAACCGGGTCTGCTG
C11orf52_-_111789708.23-P2	C11orf52	P2	GCAGAGCGCCATGGGAAACC
C11orf52_-_111789728.23-P2	C11orf52	P2	GGGTCTGCTGCGGAGGAAGC
C11orf52_+_111789880.23-P2	C11orf52	P2	GTCTAAGGCCTCCTGAAAGG
C11orf53_-_111154939.23-P1P2	C11orf53	P1P2	GTCCCTGTGAGTCCTCCGCA
C11orf53_+_111154919.23-P1P2	C11orf53	P1P2	GGCCCTGCGGAGGACTCACA
C11orf53_+_111154982.23-P1P2	C11orf53	P1P2	GGAGGCCGGTAGTCTCCGTA
C11orf53_+_111154974.23-P1P2	C11orf53	P1P2	GTAGTCTCCGTAGGGCTCCT
C11orf53_-_111155141.23-P1P2	C11orf53	P1P2	GCGTGTGAGGGAGTAAAAGA
C11orf54_-_93474869.23-P1P2	C11orf54	P1P2	GAGGCGAAGATCCGGACTCT
C11orf54_-_93474844.23-P1P2	C11orf54	P1P2	GTATTCTGAGGAGGCGGGGT
C11orf54_-_93474861.23-P1P2	C11orf54	P1P2	GGTTGGCCTAGGCGAAGATC
C11orf54_-_93474805.23-P1P2	C11orf54	P1P2	GAGGGAGGACTGACTAACGT
C11orf54_-_93474835.23-P1P2	C11orf54	P1P2	GTAGCTCGCGTATTCTGAGG
C11orf57_-_111945087.23-P1P2	C11orf57	P1P2	GGAGGCTGCGGCGCACGGTA
C11orf57_+_111945221.23-P1P2	C11orf57	P1P2	GTCTAGGGAGCCTGAAGCGG
C11orf57_+_111945236.23-P1P2	C11orf57	P1P2	GGGGCCCCAGAAAGTATCTA
C11orf57_+_111944940.23-P1P2	C11orf57	P1P2	GAGCCCAGAGACTCCCACAA
C11orf57_+_111945537.23-P1P2	C11orf57	P1P2	GCCAAGGAGTCAGGGCTCAA
C11orf58_-_16760191.23-P1P2	C11orf58	P1P2	GGCCGCAACGGTGACGACTG
C11orf58_-_16760208.23-P1P2	C11orf58	P1P2	GTGTGGCAGAGAAGGCCCGG
C11orf58_+_16760202.23-P1P2	C11orf58	P1P2	GACAGAACGCAGAGCCCCTC
C11orf58_+_16760240.23-P1P2	C11orf58	P1P2	GGCAGCTTACAATCCGCCAA
C11orf58_-_16760249.23-P1P2	C11orf58	P1P2	GGCGCTGCTTGGGCCCTTGG
C11orf63_-_122753652.23-P1P2	C11orf63	P1P2	GGAGGATGCGGGGCCCGTCC
C11orf63_+_122753643.23-P1P2	C11orf63	P1P2	GCCGCGGCCGCGACCCGGAC
C11orf63_-_122753687.23-P1P2	C11orf63	P1P2	GGGAGCGCCGGGCAGGTGAC
C11orf63_+_122753648.23-P1P2	C11orf63	P1P2	GCTCCTCCGCGGCCGCGACC
C11orf63_-_122753838.23-P1P2	C11orf63	P1P2	GGGAGTGGGGAGCGACAAGG
C11orf65_+_108338192.23-P1P2	C11orf65	P1P2	GCGGGCCAGCAGCGATTGGT
C11orf65_-_108338176.23-P1P2	C11orf65	P1P2	GGTAGTACGCGCTGAGAGAA
C11orf65_+_108338218.23-P1P2	C11orf65	P1P2	GACGTTACCTAGGAGTCCAG
C11orf65_+_108338196.23-P1P2	C11orf65	P1P2	GCGCCCGGGCCAGCAGCGAT
C11orf65_+_108338185.23-P1P2	C11orf65	P1P2	GGCAGCGATTGGTAGGTGAA
C11orf68_+_65686498.23-P1P2	C11orf68	P1P2	GAGGTGGCGCGGCGCTAAGA
C11orf68_+_65686304.23-P1P2	C11orf68	P1P2	GGGCCCGTGGGCGTTAATGG
C11orf68_+_65686316.23-P1P2	C11orf68	P1P2	GGAGCACAGCTCGGGCCCGT
C11orf68_+_65686509.23-P1P2	C11orf68	P1P2	GAGTTGTTGTTGAGGTGGCG
C11orf68_-_65686553.23-P1P2	C11orf68	P1P2	GTATAGACAGGCGCAGCCAC
C11orf70_-_101918213.23-P1P2	C11orf70	P1P2	GGAGAGCACGATGGCTACTG
C11orf70_-_101918229.23-P1P2	C11orf70	P1P2	GCTGGGGAGCTCGGGGACTT
C11orf70_-_101918222.23-P1P2	C11orf70	P1P2	GATGGCTACTGGGGAGCTCG
C11orf70_+_101918185.23-P1P2	C11orf70	P1P2	GAGCCATCGTGCTCTCGGCT
C11orf70_-_101918324.23-P1P2	C11orf70	P1P2	GCGCCAGTGGTGAGGAACCG
C11orf71_+_114271131.23-P1P2	C11orf71	P1P2	GTAGTCATCGGGTCCGACAC
C11orf71_+_114271196.23-P1P2	C11orf71	P1P2	GCCCCTCGTTAAAGGCAAGG
C11orf71_+_114271011.23-P1P2	C11orf71	P1P2	GCCTGTCCTCCGGTGATCAG
C11orf71_+_114271165.23-P1P2	C11orf71	P1P2	GCTTCCGCAGGCTCAGTTAT
C11orf71_-_114271024.23-P1P2	C11orf71	P1P2	GACCCTGCTCCTCTGATCAC
C11orf73_+_86013431.23-P1P2	C11orf73	P1P2	GGCCGGCGACTAGGAGTCCT
C11orf73_-_86013552.23-P1P2	C11orf73	P1P2	GACCGGGTGATATCAGGAAG
C11orf73_-_86013331.23-P1P2	C11orf73	P1P2	GAGAAGGTCAGAGTTCGCGG
C11orf73_-_86013371.23-P1P2	C11orf73	P1P2	GTGGCCCAGTCACTATGTAG
C11orf73_-_86013546.23-P1P2	C11orf73	P1P2	GGATGGGACCGGGTGATATC
C11orf74_+_36616270.23-P1P2	C11orf74	P1P2	GAGAGGCTCCAGCAATACCA
C11orf74_-_36616297.23-P1P2	C11orf74	P1P2	GTATTGCTGGAGCCTCTCCT
C11orf74_-_36616182.23-P1P2	C11orf74	P1P2	GGAGCAAAGGAGGAAAACTA
C11orf74_+_36616447.23-P1P2	C11orf74	P1P2	GGCACCTCCAGGGTCGTCAG
C11orf74_+_36616136.23-P1P2	C11orf74	P1P2	GTCTAGTCACTTCGCACCTT
C11orf80_-_66512217.23-P1P2	C11orf80	P1P2	GCGCGCGCGCGGGAAGGGAT
C11orf80_+_66512341.23-P1P2	C11orf80	P1P2	GCATGCCGCGCAGGGAACAG
C11orf80_-_66512661.23-P1P2	C11orf80	P1P2	GAGCACCGGCGGACACCCAG
C11orf80_-_66512249.23-P1P2	C11orf80	P1P2	GCGGGCGTGGGCGTGGACTC
C11orf80_-_66512255.23-P1P2	C11orf80	P1P2	GTGGGCGTGGACTCGGGCGT
C11orf82_+_82612811.23-P1P2	C11orf82	P1P2	GGACGCACAGTGACTCGGAC
C11orf82_-_82612810.23-P1P2	C11orf82	P1P2	GGCCGGCGTGCTACTGAGTT
C11orf82_+_82612846.23-P1P2	C11orf82	P1P2	GTCACCTGGGGGAGAAGACC
C11orf82_+_82612790.23-P1P2	C11orf82	P1P2	GGCCGAACTCAGTAGCACGC
C11orf82_-_82612839.23-P1P2	C11orf82	P1P2	GGAGTCACTGTGCGTCGCCT
C11orf83_+_62439184.23-P1P2	C11orf83	P1P2	GCAGCCAGCGGAGCGCCCAC
C11orf83_+_62439196.23-P1P2	C11orf83	P1P2	GTGGCCGCCTGCACAGCCAG
C11orf83_+_62439382.23-P1P2	C11orf83	P1P2	GTCGCAGGAGCTCCAGTCCG
C11orf83_-_62439158.23-P1P2	C11orf83	P1P2	GAAGGGGTAGTGAGACCGCG
C11orf83_-_62439392.23-P1P2	C11orf83	P1P2	GCGGGTGGAGAGCCCCGGAC
C11orf84_-_63580977.23-P1P2	C11orf84	P1P2	GACGCGCCGAGGTCTCGGGG
C11orf84_-_63580974.23-P1P2	C11orf84	P1P2	GCCGACGCGCCGAGGTCTCG
C11orf84_+_63581132.23-P1P2	C11orf84	P1P2	GCGGCCGTGGGCGATAGCAG
C11orf84_+_63580944.23-P1P2	C11orf84	P1P2	GCTCGGCGCGTCGGGAGCCC
C11orf84_+_63580923.23-P1P2	C11orf84	P1P2	GGCGGGGAGGGCTCAATCCG
C11orf85_+_64739549.23-P1P2	C11orf85	P1P2	GCGTGCGCAGAAGGCCTGGT
C11orf85_-_64739535.23-P1P2	C11orf85	P1P2	GCAGCTCCTAAGCAACTTCG
C11orf85_+_64739519.23-P1P2	C11orf85	P1P2	GACGAGCCCCGAAGTTGCTT
C11orf85_+_64739341.23-P1P2	C11orf85	P1P2	GCCACCTGGGGCTGAGGTAA
C11orf85_+_64739331.23-P1P2	C11orf85	P1P2	GCTGAGGTAACGGCACACGA
C11orf86_+_66742822.23-P1P2	C11orf86	P1P2	GCCTGTTCCCATGGCTCCGG
C11orf86_-_66742990.23-P1P2	C11orf86	P1P2	GGGTCCCAGGGCCTCGAGAG
C11orf86_-_66742798.23-P1P2	C11orf86	P1P2	GGGGCCAGTGTCTTGCTGAG
C11orf86_+_66742858.23-P1P2	C11orf86	P1P2	GGAGGGTCGGGGCTCTCGCA
C11orf86_-_66743152.23-P1P2	C11orf86	P1P2	GGGAGGGTACCACAGCAGGT
C11orf87_+_109292961.23-P1P2	C11orf87	P1P2	GCGCCGGCTGGCTGCAAGGA
C11orf87_-_109292955.23-P1P2	C11orf87	P1P2	GCGCCACTGCAGCCGCGCGG
C11orf87_+_109293122.23-P1P2	C11orf87	P1P2	GCGCAAGCAAGCCAGGGCAG
C11orf87_-_109293001.23-P1P2	C11orf87	P1P2	GGCGGTCCAGGTAAGAGACA
C11orf87_-_109292989.23-P1P2	C11orf87	P1P2	GTGCAGCCAGCCGGCGGTCC
C11orf88_-_111385540.23-P1P2	C11orf88	P1P2	GGACCCAGCGAAGAACCTAG
C11orf88_-_111385557.23-P1P2	C11orf88	P1P2	GAGCGGCCGAAAAGAGTCCC
C11orf88_-_111385750.23-P1P2	C11orf88	P1P2	GGGTCTGGTGAGTAGAATAG
C11orf88_+_111385771.23-P1P2	C11orf88	P1P2	GCTGCAGGCCAGTTACGGTG
C11orf88_+_111385566.23-P1P2	C11orf88	P1P2	GCAAATACCAGTAATCCCGG
C11orf91_-_33722144.23-P1P2	C11orf91	P1P2	GGCGCCCCGCCCGCCTTCAG
C11orf91_-_33721922.23-P1P2	C11orf91	P1P2	GTCGAGGGGCAGGGGACCAG
C11orf91_-_33722212.23-P1P2	C11orf91	P1P2	GGAGATGCCGCGGTCGTACA
C11orf91_-_33721983.23-P1P2	C11orf91	P1P2	GGAAGCGCAGAGGCTCGTAG
C11orf91_+_33722131.23-P1P2	C11orf91	P1P2	GTCTTCGTGCCGCTGAAGGC
C11orf94_-_45928736.23-P1P2	C11orf94	P1P2	GCAGTGCCACTGCCAGGATG
C11orf94_+_45928792.23-P1P2	C11orf94	P1P2	GCCAGGACCCGTGTAGGAGA
C11orf94_+_45928816.23-P1P2	C11orf94	P1P2	GCTGCCAGCATAGGGACGAC
C11orf94_-_45928806.23-P1P2	C11orf94	P1P2	GGCGAGAACCATCTCCTACA
C11orf94_-_45928613.23-P1P2	C11orf94	P1P2	GTCGAACGCCCAGGGTACCA
C11orf95_-_63536229.23-P1P2	C11orf95	P1P2	GGGGCGGCCGGCCGCACGGA
C11orf95_-_63536213.23-P1P2	C11orf95	P1P2	GGCGGGGCGCATGCACGGGG
C11orf95_+_63536056.23-P1P2	C11orf95	P1P2	GACCACCGGAGCCGGAGCAG
C11orf95_+_63535984.23-P1P2	C11orf95	P1P2	GTGCCGCCCGCCGGATCGAG
C11orf95_-_63536209.23-P1P2	C11orf95	P1P2	GGGGCGCGGGGCGCATGCAC
C11orf96_-_43964263.23-P1P2	C11orf96	P1P2	GGAGCCCCGTGCCCCCCGAC
C11orf96_+_43964177.23-P1P2	C11orf96	P1P2	GGCTGTCGCCGTCTGCCCCG
C11orf96_+_43964280.23-P1P2	C11orf96	P1P2	GGGGCCGGCGCTCCTCGGGA
C11orf96_-_43964225.23-P1P2	C11orf96	P1P2	GCGGCGAGCGCCTCGGAGCG
C11orf96_+_43964134.23-P1P2	C11orf96	P1P2	GTAGCCCGCGGCTGCCCACA
C12orf10_+_53693572.23-P1P2	C12orf10	P1P2	GTGCGGTGCCGGGTATACAG
C12orf10_+_53693569.23-P1P2	C12orf10	P1P2	GGGTGCCGGGTATACAGGGG
C12orf10_+_53693544.23-P1P2	C12orf10	P1P2	GCGGCAGCAGCAGCGTTAAG
C12orf10_+_53693529.23-P1P2	C12orf10	P1P2	GTAAGAGGCCGCGCAGGAAT
C12orf10_+_53693535.23-P1P2	C12orf10	P1P2	GCAGCGTTAAGAGGCCGCGC
C12orf23_+_107349734.23-P1P2	C12orf23	P1P2	GCGGCGGCCGGCACAACCCC
C12orf23_+_107349716.23-P1P2	C12orf23	P1P2	GCGGGCAGTCGCGGCTCCAG
C12orf23_+_107349682.23-P1P2	C12orf23	P1P2	GATGTGGAGCTGGAAGACTG
C12orf23_+_107349725.23-P1P2	C12orf23	P1P2	GGCACAACCCCGGGCAGTCG
C12orf23_-_107349722.23-P1P2	C12orf23	P1P2	GCATCCTGAGAGGACGCCTC
C12orf29_+_88429361.23-P1P2	C12orf29	P1P2	GGCGGCGCCCGGTCCAGTCG
C12orf29_-_88429355.23-P1P2	C12orf29	P1P2	GCGTGCGGGTGACTGCTTCA
C12orf29_-_88429341.23-P1P2	C12orf29	P1P2	GTGCGTGGCCTGAGCCGTGC
C12orf29_-_88429520.23-P1P2	C12orf29	P1P2	GCAAAAGGGAGCATCAGGTA
C12orf29_-_88429376.23-P1P2	C12orf29	P1P2	GGCTTCTCCGCGACTGGACC
C12orf39_-_21679274.23-P1	C12orf39	P1	GGACTGACAAGATGTCCCTG
C12orf39_+_21679278.23-P1	C12orf39	P1	GCCCATCTGGAGTAGAGTTT
C12orf39_+_21679267.23-P1	C12orf39	P1	GTAGAGTTTGGGAGTCCACA
C12orf39_+_21679216.23-P1	C12orf39	P1	GGAATCTGATGACTCCTCCA
C12orf39_+_21679291.23-P1	C12orf39	P1	GTTAAGGGCACCTCCCCATC
C12orf39_+_21680534.23-P2	C12orf39	P2	GGGCAGGTTGCTCCAGGATA
C12orf39_+_21680488.23-P2	C12orf39	P2	GGCGCTCCCAGCGCAACCCC
C12orf39_+_21680524.23-P2	C12orf39	P2	GTCCAGGATAGGGTCGCGCG
C12orf39_-_21680544.23-P2	C12orf39	P2	GGCCCCGCGCGACCCTATCC
C12orf39_-_21680737.23-P2	C12orf39	P2	GCTGCCGGGTGAGTGACCAA
C12orf4_+_4647573.23-P1P2	C12orf4	P1P2	GAGGACTTCGGAACTAGACG
C12orf4_+_4647552.23-P1P2	C12orf4	P1P2	GGTGAGCCCAGAACCGAGTG
C12orf4_-_4647636.23-P1P2	C12orf4	P1P2	GCTGTCAGCGCGTCCTGCAC
C12orf4_+_4647585.23-P1P2	C12orf4	P1P2	GAGCGGACTGCCCAGGACTT
C12orf4_-_4647440.23-P1P2	C12orf4	P1P2	GCACACAGCCAACAGAGCGG
C12orf40_+_40020045.23-P1P2	C12orf40	P1P2	GGCTTCAGCAGGATCCCCCA
C12orf40_+_40020026.23-P1P2	C12orf40	P1P2	GGGGCCTCCTGACAACGTCA
C12orf40_-_40020001.23-P1P2	C12orf40	P1P2	GTGGGAGGTTGGGCCTCAGG
C12orf40_-_40019986.23-P1P2	C12orf40	P1P2	GAGCCGCAGAGGCTGTTGGG
C12orf40_-_40020013.23-P1P2	C12orf40	P1P2	GCCTCAGGCGGTGGACCAGA
C12orf42_-_103889814.23-ENST00000378113.2,ENST00000548883.1	C12orf42	ENST00000378113.2,ENST00000548883.1	GTCGCCGGGCAACCACAATG
C12orf42_-_103889653.23-ENST00000378113.2,ENST00000548883.1	C12orf42	ENST00000378113.2,ENST00000548883.1	GTCTACCTCACCCTGCCAGG
C12orf42_+_103889678.23-ENST00000378113.2,ENST00000548883.1	C12orf42	ENST00000378113.2,ENST00000548883.1	GATAGGGACCCTGCAGCTCC
C12orf42_+_103889533.23-ENST00000378113.2,ENST00000548883.1	C12orf42	ENST00000378113.2,ENST00000548883.1	GAAGGAGCGGAGGCAAGCGG
C12orf42_+_103889694.23-ENST00000378113.2,ENST00000548883.1	C12orf42	ENST00000378113.2,ENST00000548883.1	GCGGGCGGCGCCCCGGGATA
C12orf43_+_121454270.23-P1P2	C12orf43	P1P2	GTTGCGGTGGTTCAAGATGG
C12orf43_+_121454216.23-P1P2	C12orf43	P1P2	GAGTAACAGCAGTAGCGATG
C12orf43_+_121454273.23-P1P2	C12orf43	P1P2	GCCTTTGCGGTGGTTCAAGA
C12orf43_-_121454267.23-P1P2	C12orf43	P1P2	GAATCGCTCACTGTGCCACT
C12orf43_+_121454213.23-P1P2	C12orf43	P1P2	GAACAGCAGTAGCGATGCGG
C12orf44_+_52463783.23-P1P2	C12orf44	P1P2	GGGCAGGCTCCAGACCACCT
C12orf44_-_52463838.23-P1P2	C12orf44	P1P2	GGCATCTGAGAGGCTGGTCG
C12orf44_+_52463776.23-P1P2	C12orf44	P1P2	GTCCAGACCACCTGGGTCGG
C12orf44_+_52463803.23-P1P2	C12orf44	P1P2	GTCAGATGCCACCACTCTCC
C12orf44_-_52463796.23-P1P2	C12orf44	P1P2	GGCCTCCGACCCAGGTGGTC
C12orf45_+_105380159.23-P1P2	C12orf45	P1P2	GGGTGGGCGACGAACAACTC
C12orf45_-_105380143.23-P1P2	C12orf45	P1P2	GAGGGAAGCATGGAGGTCCA
C12orf45_+_105380175.23-P1P2	C12orf45	P1P2	GCTCCTGAGGAATCCCGGGT
C12orf45_-_105380136.23-P1P2	C12orf45	P1P2	GAGGCTTGAGGGAAGCATGG
C12orf45_-_105380117.23-P1P2	C12orf45	P1P2	GCATCCGGGCCTGAGAGTGC
C12orf49_+_117175832.23-P1P2	C12orf49	P1P2	GAGGCTGCCGGGAGCAGACT
C12orf49_-_117175788.23-P1P2	C12orf49	P1P2	GGGCATGGCCCCTACGCGCC
C12orf49_+_117175864.23-P1P2	C12orf49	P1P2	GGCGTAGGGCGGGGTCACGT
C12orf49_+_117175775.23-P1P2	C12orf49	P1P2	GTGGGGCTGCCGGGCGCGTA
C12orf49_+_117175586.23-P1P2	C12orf49	P1P2	GGCACCTTCAAGCAGGTCAG
C12orf5_-_4430394.23-P1P2	C12orf5	P1P2	GGAGGTAGCCCGCAGTGCAG
C12orf5_-_4430419.23-P1P2	C12orf5	P1P2	GCGCGGCGCGGGGCCACCGA
C12orf5_-_4430426.23-P1P2	C12orf5	P1P2	GCGGGGCCACCGACGGGACG
C12orf5_+_4430413.23-P1P2	C12orf5	P1P2	GTCCCGGAGCCGCGTCCCGT
C12orf5_-_4430440.23-P1P2	C12orf5	P1P2	GGGACGCGGCTCCGGGAACA
C12orf50_+_88422776.23-P1P2	C12orf50	P1P2	GAGTAGAATGAAGGGAGATA
C12orf50_-_88423147.23-P1P2	C12orf50	P1P2	GTTTGCAGAAACGCTGAAAG
C12orf50_-_88422995.23-P1P2	C12orf50	P1P2	GGAACTATCAGTGTGTAAGG
C12orf50_+_88423054.23-P1P2	C12orf50	P1P2	GGTAATATACTGTCAACAGG
C12orf50_+_88423012.23-P1P2	C12orf50	P1P2	GCTGATAGCCTGAAAGACTG
C12orf52_+_113623541.23-P1P2	C12orf52	P1P2	GACTTTGCACCCAGCAACCA
C12orf52_+_113623606.23-P1P2	C12orf52	P1P2	GTCACCCGAGGAGCCGGCAC
C12orf52_+_113623348.23-P1P2	C12orf52	P1P2	GGGCACTGGCGAAAGCTCAG
C12orf52_+_113623592.23-P1P2	C12orf52	P1P2	GGGCACAGGCTACGTGTGAA
C12orf52_-_113623763.23-P1P2	C12orf52	P1P2	GTCACCGACGGGTCCAGACC
C12orf54_-_48876315.23-P1P2	C12orf54	P1P2	GCTCAAATAGGAAAAAGTCT
C12orf54_-_48876303.23-P1P2	C12orf54	P1P2	GTGTGAGATGGGGCTCAAAT
C12orf54_-_48876371.23-P1P2	C12orf54	P1P2	GCCAAGCAGGGTAAGTTTCT
C12orf54_-_48876323.23-P1P2	C12orf54	P1P2	GGGAAAAAGTCTAGGGGTGA
C12orf54_-_48876277.23-P1P2	C12orf54	P1P2	GAGGTTGATATGGGAACAGG
C12orf55_-_96883393.23-P1P2	C12orf55	P1P2	GCCGGGGCGCGTCAATATGG
C12orf55_+_96883403.23-P1P2	C12orf55	P1P2	GTCTGACGGAGAGCTCGAGG
C12orf55_+_96883417.23-P1P2	C12orf55	P1P2	GAGGTGGTAGAGTCGTCTGA
C12orf55_-_96883390.23-P1P2	C12orf55	P1P2	GGGGCCGGGGCGCGTCAATA
C12orf55_-_96883443.23-P1P2	C12orf55	P1P2	GAGACGACTCTACCACCTCG
C12orf56_-_64784269.23-P1P2	C12orf56	P1P2	GCCGCGTCGTAGACCTCGGG
C12orf56_-_64784266.23-P1P2	C12orf56	P1P2	GGGACCGCGTCGTAGACCTC
C12orf56_+_64784440.23-P1P2	C12orf56	P1P2	GAGAGGAGGCGACGCGTGGC
C12orf56_-_64784297.23-P1P2	C12orf56	P1P2	GCCGCCGCAGGAACACATCC
C12orf56_+_64784514.23-P1P2	C12orf56	P1P2	GGGCTGGGGAGGGCGCTCCA
C12orf57_-_7053226.23-P1P2	C12orf57	P1P2	GTGGGAACGGTTGTAGGACG
C12orf57_+_7053253.23-P1P2	C12orf57	P1P2	GGAAGCTCTAGGTTCAGCGG
C12orf57_+_7053256.23-P1P2	C12orf57	P1P2	GTCTGAAGCTCTAGGTTCAG
C12orf57_-_7053201.23-P1P2	C12orf57	P1P2	GGTTTCCTTTCCGCTCCCAG
C12orf57_-_7053213.23-P1P2	C12orf57	P1P2	GCTCCCAGGGGCGTTGGGAA
C12orf60_-_14956654.23-P1P2	C12orf60	P1P2	GACGGTCCTGTCTCTCGAGT
C12orf60_-_14956708.23-P1P2	C12orf60	P1P2	GACGTTGAGCCGTCCGAGAA
C12orf60_-_14956657.23-P1P2	C12orf60	P1P2	GGTCCTGTCTCTCGAGTTGG
C12orf60_+_14956638.23-P1P2	C12orf60	P1P2	GTGCCTCCAACTCGAGAGAC
C12orf60_-_14956629.23-P1P2	C12orf60	P1P2	GAAGATAGCTGCTAACTGAG
C12orf61_+_62997263.23-P1P2	C12orf61	P1P2	GCGAGAGCTACGGGGATGAG
C12orf61_-_62997158.23-P1P2	C12orf61	P1P2	GGAGGCGACGCGCTCCCCTC
C12orf61_-_62997023.23-P1P2	C12orf61	P1P2	GGGCGCAGCTCGGGACGTGG
C12orf61_+_62997180.23-P1P2	C12orf61	P1P2	GGAAAAGCGGCGGTGTCCTG
C12orf61_+_62997427.23-P1P2	C12orf61	P1P2	GAGGCACGGGACCACGCGGA
C12orf65_+_123718017.23-P1P2	C12orf65	P1P2	GGATATCCAAATCACCTCAG
C12orf65_-_123717486.23-P1P2	C12orf65	P1P2	GACGCCGAAGGGCTCCGAGG
C12orf65_-_123718054.23-P1P2	C12orf65	P1P2	GGATATCCCTAGAACGTTGA
C12orf65_-_123718025.23-P1P2	C12orf65	P1P2	GGATTGCGAATCCTCCGCTG
C12orf65_-_123718064.23-P1P2	C12orf65	P1P2	GGAACGTTGAGGGCACGAGT
C12orf66_+_64616039.23-P1P2	C12orf66	P1P2	GGAGGCCGAGGAGAGCCACG
C12orf66_+_64616013.23-P1P2	C12orf66	P1P2	GAGCTGGGGCGCAGCTCGCA
C12orf66_+_64616027.23-P1P2	C12orf66	P1P2	GAGCCACGTGGGTCGAGCTG
C12orf66_+_64616010.23-P1P2	C12orf66	P1P2	GTGGGGCGCAGCTCGCATGG
C12orf66_-_64615994.23-P1P2	C12orf66	P1P2	GTGTTCCACCGGGACCGGGG
C12orf68_+_48577460.23-P1P2	C12orf68	P1P2	GACTCCCCCAGGCCATTACC
C12orf68_-_48577627.23-P1P2	C12orf68	P1P2	GCGATCCGGGAGGCGAGGCA
C12orf68_+_48577959.23-P1P2	C12orf68	P1P2	GGCACGGTGGACACCTCCAG
C12orf68_+_48577682.23-P1P2	C12orf68	P1P2	GAGGCTGCGGGACGAGGACC
C12orf68_+_48577482.23-P1P2	C12orf68	P1P2	GCCAGCGGCGCGTCGGACTC
C12orf71_-_27235263.23-ENST00000429849.2	C12orf71	ENST00000429849.2	GTTGGACGGGAGGCAGAAAG
C12orf71_-_27235144.23-ENST00000429849.2	C12orf71	ENST00000429849.2	GGAGCCAATGTCCACGTCCC
C12orf71_+_27235145.23-ENST00000429849.2	C12orf71	ENST00000429849.2	GTGCAAACTAAGCATCTTCC
C12orf71_+_27235126.23-ENST00000429849.2	C12orf71	ENST00000429849.2	GTGGCCTGGGACGTGGACAT
C12orf71_+_27235030.23-ENST00000429849.2	C12orf71	ENST00000429849.2	GAGAGAACAAAACTGTCTGT
C12orf73_-_104350953.23-P1	C12orf73	P1	GTGCTGGGCAACAGGTCTAA
C12orf73_-_104350938.23-P1	C12orf73	P1	GCGCGAACTGCAGGGATGCT
C12orf73_-_104350956.23-P1	C12orf73	P1	GTGGGCAACAGGTCTAAGGG
C12orf73_-_104350930.23-P1	C12orf73	P1	GGACTGTACCGCGAACTGCA
C12orf73_+_104350885.23-P1	C12orf73	P1	GTAGTAGAGCGCGTGTATAG
C12orf73_-_104359458.23-P2	C12orf73	P2	GTGGAGACAAAAGCTGACGT
C12orf73_+_104359474.23-P2	C12orf73	P2	GGGTGGAGGACCAGAAGACG
C12orf73_-_104359439.23-P2	C12orf73	P2	GCACCAGCCCCCGAAAATAC
C12orf73_+_104359468.23-P2	C12orf73	P2	GGGACCAGAAGACGGGGACT
C12orf73_+_104359494.23-P2	C12orf73	P2	GCCGCTTGGCCTTTCGGGAA
C12orf74_+_93096814.23-P1P2	C12orf74	P1P2	GAGAGTGAGCTGCCAGGCGA
C12orf74_-_93096792.23-P1P2	C12orf74	P1P2	GCAGGAGGACGCATTGTTAC
C12orf74_-_93096797.23-P1P2	C12orf74	P1P2	GGGACGCATTGTTACAGGTG
C12orf74_-_93096824.23-P1P2	C12orf74	P1P2	GGTTGCTCCGAGCCCTCGCC
C12orf74_+_93096809.23-P1P2	C12orf74	P1P2	GGAGCTGCCAGGCGAGGGCT
C12orf75_+_105724536.23-P1P2	C12orf75	P1P2	GGGGGCCAGGAACCGAGTGG
C12orf75_+_105724492.23-P1P2	C12orf75	P1P2	GGACGCGGCCCGGGGCGCAG
C12orf75_+_105724594.23-P1P2	C12orf75	P1P2	GGGGCGGAGACCCAGACGAA
C12orf75_+_105724462.23-P1P2	C12orf75	P1P2	GCTGCCGGGCGGAAACCACC
C12orf75_+_105724613.23-P1P2	C12orf75	P1P2	GTCTCGGCCGCGGGTCCTGG
C12orf76_-_110486290.23-P1P2	C12orf76	P1P2	GGGTACAGCCACGGTAACGC
C12orf76_+_110486276.23-P1P2	C12orf76	P1P2	GGCTGCGTCCAGCGTTACCG
C12orf76_+_110486087.23-P1P2	C12orf76	P1P2	GTGCTGGAGCCGGGCATGTA
C12orf76_+_110486358.23-P1P2	C12orf76	P1P2	GCGACGCAGAGAGACCTGGG
C12orf76_-_110486130.23-P1P2	C12orf76	P1P2	GCCCGGAGCAGTGAAAGCTC
C12orf77_+_25150328.23-P1P2	C12orf77	P1P2	GAGTGCTGGGAAAGATGCCT
C12orf77_+_25150318.23-P1P2	C12orf77	P1P2	GAAGATGCCTAGGAAGGATG
C12orf77_+_25150324.23-P1P2	C12orf77	P1P2	GCTGGGAAAGATGCCTAGGA
C12orf77_-_25150292.23-P1P2	C12orf77	P1P2	GTTCTGTTATTGCTGTGGTG
C12orf77_+_25149898.23-P1P2	C12orf77	P1P2	GCAAGTAACTGAAATGACAG
C12orf79_+_92536449.23-P1P2	C12orf79	P1P2	GCTAAACACCACAGAGAGAT
C12orf79_+_92536471.23-P1P2	C12orf79	P1P2	GACCCATAGTCTTAAAGAAC
C12orf79_-_92536491.23-P1P2	C12orf79	P1P2	GGCCTGTTCTTTAAGACTAT
C12orf79_-_92536290.23-P1P2	C12orf79	P1P2	GGCATTATCAAGGTTCACTT
C12orf79_-_92536506.23-P1P2	C12orf79	P1P2	GCTATGGGTCACCTGCCCCG
C12orf80_+_52604452.23-P1P2	C12orf80	P1P2	GACGACAGCACCAGTAATCA
C12orf80_-_52604446.23-P1P2	C12orf80	P1P2	GACTTAGTAAGTACTTAACA
C12orf80_+_52604479.23-P1P2	C12orf80	P1P2	GGAGGCAGACACGCGCTGCT
C12orf80_+_52604195.23-P1P2	C12orf80	P1P2	GCACTTCAAGCTCTAGGTAG
C12orf80_-_52604234.23-P1P2	C12orf80	P1P2	GAGTGGGGTAGAAAGGGCAC
C13orf35_-_113301439.23-ENST00000356049.1	C13orf35	ENST00000356049.1	GGGAGCAGGGTGCTACTGGG
C13orf35_-_113301436.23-ENST00000356049.1	C13orf35	ENST00000356049.1	GTTCGGAGCAGGGTGCTACT
C13orf35_-_113301577.23-ENST00000356049.1	C13orf35	ENST00000356049.1	GCAACACGGTGACCATCCCC
C13orf35_+_113301551.23-ENST00000356049.1	C13orf35	ENST00000356049.1	GGGATGGTCACCGTGTTGAG
C13orf35_+_113301477.23-ENST00000356049.1	C13orf35	ENST00000356049.1	GTGCCTGGGTTCCTACGAAG
C13orf45_+_76444772.23-P1P2	C13orf45	P1P2	GGCCAGTGTCCTGTAGGACT
C13orf45_+_76444764.23-P1P2	C13orf45	P1P2	GCCTGTAGGACTCGGCACTG
C13orf45_+_76444778.23-P1P2	C13orf45	P1P2	GCCGTCAGCCAGTGTCCTGT
C13orf45_+_76444730.23-P1P2	C13orf45	P1P2	GACTAATATGGACTGATCGG
C13orf45_+_76444742.23-P1P2	C13orf45	P1P2	GTGTCCCCAGACTACTAATA
C14orf1_+_76127175.23-P1P2	C14orf1	P1P2	GCGGGCTGGAGCTGTCCTGG
C14orf1_+_76127193.23-P1P2	C14orf1	P1P2	GAATGGCTCAGGTGGACTCC
C14orf1_-_76126893.23-P1P2	C14orf1	P1P2	GTACAGTGCTAGGCTCATAG
C14orf1_+_76127101.23-P1P2	C14orf1	P1P2	GCGCCAGGTAAGGAGAATAT
C14orf1_+_76127189.23-P1P2	C14orf1	P1P2	GGCTCAGGTGGACTCCGGGC
C14orf105_+_57960351.23-P1P2	C14orf105	P1P2	GAAAGAGGTAGAGACTCCCT
C14orf105_+_57960400.23-P1P2	C14orf105	P1P2	GTCACTCTAAGACTCACCTT
C14orf105_+_57960526.23-P1P2	C14orf105	P1P2	GTGACTGCTTTGTAAAGCGA
C14orf105_-_57960357.23-P1P2	C14orf105	P1P2	GAGTCCACACGGCCAGCCGA
C14orf105_+_57960256.23-P1P2	C14orf105	P1P2	GCCAGAATAAAGCCTTGGAA
C14orf119_+_23564764.23-P1P2	C14orf119	P1P2	GCCTTAGACTCCAACTACTG
C14orf119_-_23564717.23-P1P2	C14orf119	P1P2	GTCCGAGGCCGGAAGTGCGT
C14orf119_+_23564314.23-P1P2	C14orf119	P1P2	GAGTACCTCACGCAAGATGG
C14orf119_-_23564062.23-P1P2	C14orf119	P1P2	GACCGTGCGCGCGGATCCAG
C14orf119_+_23564428.23-P1P2	C14orf119	P1P2	GGTTCTGAGTGGTAATCGAG
C14orf132_+_96505703.23-P1P2	C14orf132	P1P2	GGGCGCACTCGGCTGTCTCT
C14orf132_-_96505730.23-P1P2	C14orf132	P1P2	GGACAGCCGAGTGCGCCGTG
C14orf132_+_96505678.23-P1P2	C14orf132	P1P2	GCTGGCTCCAGATCTCTACT
C14orf132_-_96505693.23-P1P2	C14orf132	P1P2	GCCTCCGCCTAGTAGAGATC
C14orf132_-_96505737.23-P1P2	C14orf132	P1P2	GGAGTGCGCCGTGCGGTCTC
C14orf142_+_93673346.23-P1P2	C14orf142	P1P2	GAGAGTACGTCGGGCAGGAA
C14orf142_+_93673356.23-P1P2	C14orf142	P1P2	GAGCTGCTGGGAGAGTACGT
C14orf142_+_93673315.23-P1P2	C14orf142	P1P2	GAAGCTGCGGGTGTCCTGTG
C14orf142_-_93673428.23-P1P2	C14orf142	P1P2	GGACACCGGGAAGCGCCACC
C14orf142_+_93673387.23-P1P2	C14orf142	P1P2	GTCGTGTTCTGGAAGCTTAG
C14orf159_+_91580463.23-P1P2	C14orf159	P1P2	GGGCTCGGGTCTACAAGCTG
C14orf159_+_91580933.23-P1P2	C14orf159	P1P2	GGTGACCTGGGAGTTCTCAA
C14orf159_-_91580717.23-P1P2	C14orf159	P1P2	GCCCCACCTAAGGAGCCCAA
C14orf159_+_91580670.23-P1P2	C14orf159	P1P2	GGCAAGGTGGATACTGCCTG
C14orf159_-_91580457.23-P1P2	C14orf159	P1P2	GGCTGCTACAGTCAGCGCTT
C14orf164_-_23727738.23-P1P2	C14orf164	P1P2	GTTATGGGAGAGTATGTCAA
C14orf164_-_23727723.23-P1P2	C14orf164	P1P2	GGTGAAGGGAAAGGAGTTAT
C14orf164_-_23727714.23-P1P2	C14orf164	P1P2	GTTGCCAGAAGTGAAGGGAA
C14orf164_-_23727709.23-P1P2	C14orf164	P1P2	GCTTTCTTGCCAGAAGTGAA
C14orf164_-_23727757.23-P1P2	C14orf164	P1P2	GAGGCTTGTTTTTCCCTAGT
C14orf166_+_52456292.23-P1P2	C14orf166	P1P2	GAGAAGAAGCGAGGTGGAGC
C14orf166_-_52456463.23-P1P2	C14orf166	P1P2	GCGCGTGTCCCTGACCTGGG
C14orf166_+_52456277.23-P1P2	C14orf166	P1P2	GGAGCGGGAGGCGCAGGCAC
C14orf166_+_52456301.23-P1P2	C14orf166	P1P2	GGGCCGGGAGAGAAGAAGCG
C14orf166_+_52456289.23-P1P2	C14orf166	P1P2	GAGAAGCGAGGTGGAGCGGG
C14orf166B_+_77292775.23-P1P2	C14orf166B	P1P2	GCCAGCTCATCTGGGAGAGT
C14orf166B_+_77292862.23-P1P2	C14orf166B	P1P2	GAGCAAGCCCTGGGAAGAGT
C14orf166B_-_77293000.23-P1P2	C14orf166B	P1P2	GTAGGGAAGCAGTCGAGAGG
C14orf166B_-_77292827.23-P1P2	C14orf166B	P1P2	GTACCTCTCCCAGACAGAGT
C14orf166B_+_77292783.23-P1P2	C14orf166B	P1P2	GCTACTTCTCCAGCTCATCT
C14orf169_-_73957967.23-P1P2	C14orf169	P1P2	GGGGGGACGCGCTACCCGGT
C14orf169_-_73957963.23-P1P2	C14orf169	P1P2	GACCTGGGGGACGCGCTACC
C14orf169_+_73957667.23-P1P2	C14orf169	P1P2	GGCCGGGGGCGAAGCTAAAG
C14orf169_-_73957914.23-P1P2	C14orf169	P1P2	GCTGCCTAGCGAGAACTCGG
C14orf169_+_73957720.23-P1P2	C14orf169	P1P2	GCTGGCCTGGAGCCCATCCA
C14orf177_+_99178038.23-ENST00000325812.2	C14orf177	ENST00000325812.2	GCTGGAGCCACCATAAGAGT
C14orf177_-_99178127.23-ENST00000325812.2	C14orf177	ENST00000325812.2	GTTCAGCCACAGCACTCGGT
C14orf177_+_99178028.23-ENST00000325812.2	C14orf177	ENST00000325812.2	GCATAAGAGTAGGAGCTGTC
C14orf177_+_99178212.23-ENST00000325812.2	C14orf177	ENST00000325812.2	GGGACCACATCTGGCAATCT
C14orf177_+_99178326.23-ENST00000325812.2	C14orf177	ENST00000325812.2	GTGCTTGGGATGGTTACTAG
C14orf178_+_78227426.23-P1P2	C14orf178	P1P2	GTTGATTGGGGTCCTCGATA
C14orf178_-_78227311.23-P1P2	C14orf178	P1P2	GCTAGGCCTAGTCGTAGCGG
C14orf178_-_78226953.23-P1P2	C14orf178	P1P2	GCAGACGGCGGTCACTACTG
C14orf178_-_78226941.23-P1P2	C14orf178	P1P2	GGGCGCATATCAGCAGACGG
C14orf178_+_78227123.23-P1P2	C14orf178	P1P2	GGGCTCGGGCGAACGAGATG
C14orf180_+_105046134.23-P1	C14orf180	P1	GCCCGAGGGCTCTGATCTGG
C14orf180_+_105046137.23-P1	C14orf180	P1	GCTTCCCGAGGGCTCTGATC
C14orf180_+_105046179.23-P1	C14orf180	P1	GTGCAGGGCACACAGGTGAA
C14orf180_-_105046112.23-P1	C14orf180	P1	GACGAAGGCCACAACAGACC
C14orf180_-_105046124.23-P1	C14orf180	P1	GACAGACCCGGCCCTGCCAG
C14orf180_+_105047648.23-P2	C14orf180	P2	GGGCCACAGGCCTAACCCAA
C14orf180_+_105047608.23-P2	C14orf180	P2	GAGGTTGTGCCTTCTTCCGG
C14orf180_-_105047966.23-P2	C14orf180	P2	GCACCAGCAGGAGCCCAGGT
C14orf180_-_105047660.23-P2	C14orf180	P2	GGCCCCAGGGCCATTGGGTT
C14orf180_-_105047614.23-P2	C14orf180	P2	GGGTCCCAGTCTTCTTCCAC
C14orf182_-_50459799.23-P1P2	C14orf182	P1P2	GTCCCAGCAGAGAGTCACGG
C14orf182_-_50459796.23-P1P2	C14orf182	P1P2	GACCTCCCAGCAGAGAGTCA
C14orf182_+_50459780.23-P1P2	C14orf182	P1P2	GAGCCACCGTGACTCTCTGC
C14orf182_-_50459748.23-P1P2	C14orf182	P1P2	GAATTTGGTCAGGCTGGGTC
C14orf182_-_50459854.23-P1P2	C14orf182	P1P2	GCAGGGCAGAACACTGTACT
C14orf183_-_50559362.23-ENST00000305273.1	C14orf183	ENST00000305273.1	GGAGAACCCTAAGACCTCCA
C14orf183_-_50558940.23-ENST00000305273.1	C14orf183	ENST00000305273.1	GGGCCTGCCAGATGCAGATA
C14orf183_+_50559346.23-ENST00000305273.1	C14orf183	ENST00000305273.1	GTTCAGCCATGGAGGTCTTA
C14orf183_-_50559230.23-ENST00000305273.1	C14orf183	ENST00000305273.1	GGTGGTACGCAGCTGAGAAG
C14orf183_-_50559279.23-ENST00000305273.1	C14orf183	ENST00000305273.1	GAACCGTGAGAAATACCCAC
C14orf2_+_104387796.23-P1P2	C14orf2	P1P2	GTCCTGCGCCAAGGTGAGTA
C14orf2_-_104387635.23-P1P2	C14orf2	P1P2	GCCTAGGCGATGCTTCCCTC
C14orf2_-_104387824.23-P1P2	C14orf2	P1P2	GCACCTTGGCGCAGGACAGA
C14orf2_-_104387810.23-P1P2	C14orf2	P1P2	GCAGGTCCCCGTACTCACCT
C14orf2_-_104387863.23-P1P2	C14orf2	P1P2	GATCTGCAGCCAACTCGGAA
C14orf28_+_45366543.23-P1P2	C14orf28	P1P2	GCGCCCAGGCCCAATCTCAC
C14orf28_+_45366520.23-P1P2	C14orf28	P1P2	GCCCACGGAGCCAGGACAGT
C14orf28_-_45366556.23-P1P2	C14orf28	P1P2	GCCGTGGGTCCAGTGAGATT
C14orf28_-_45366671.23-P1P2	C14orf28	P1P2	GCCGGCGGTACTCATAGATG
C14orf28_+_45366487.23-P1P2	C14orf28	P1P2	GCTTATTACGGAGGAAGATT
C14orf37_+_58618906.23-ENST00000267485.7	C14orf37	ENST00000267485.7	GCCCCTAGCGTCCCAGACAG
C14orf37_+_58618903.23-ENST00000267485.7	C14orf37	ENST00000267485.7	GCTAGCGTCCCAGACAGCGG
C14orf37_-_58618866.23-ENST00000267485.7	C14orf37	ENST00000267485.7	GGCGCTCGGCATCCCAGCGG
C14orf37_-_58618639.23-ENST00000267485.7	C14orf37	ENST00000267485.7	GGCGCTCCGGAGGAGGATCG
C14orf37_+_58618672.23-ENST00000267485.7	C14orf37	ENST00000267485.7	GCCGCGAGCGTAACAGTCCC
C14orf39_-_60952739.23-P1P2	C14orf39	P1P2	GTCCACTCAGGACGCCACAG
C14orf39_+_60952719.23-P1P2	C14orf39	P1P2	GTCCGCTGTGGCGTCCTGAG
C14orf39_-_60952727.23-P1P2	C14orf39	P1P2	GGGGGTCCCAAACTCCACTC
C14orf39_-_60952536.23-P1P2	C14orf39	P1P2	GTCGGGCCGCACCAACCCAG
C14orf39_+_60952758.23-P1P2	C14orf39	P1P2	GAGTCCAGCCCAGGGCTCCG
C14orf79_+_105452079.23-P1P2	C14orf79	P1P2	GCTTCCGGCGTCCGTCGCCG
C14orf79_-_105452219.23-P1P2	C14orf79	P1P2	GCCGAGGCGGCGACCAAGGT
C14orf79_+_105452362.23-P1P2	C14orf79	P1P2	GGCCCGCGGGAGTCCCAAGT
C14orf79_-_105452333.23-P1P2	C14orf79	P1P2	GGCGTGCGAGAGGGACTCTC
C14orf79_+_105452483.23-P1P2	C14orf79	P1P2	GGAGGCGCGTACCAGACCCA
C14orf80_-_105957606.23-P1P2	C14orf80	P1P2	GTTCCAGCCGGAGCGGTAAC
C14orf80_-_105957877.23-P1P2	C14orf80	P1P2	GGCGGTGACGCTCTCGCGGA
C14orf80_+_105957623.23-P1P2	C14orf80	P1P2	GGCACGGGCCGGGTTTAGTG
C14orf80_+_105957638.23-P1P2	C14orf80	P1P2	GCTGCGTCCAATCACCGCAC
C14orf80_-_105957697.23-P1P2	C14orf80	P1P2	GGAGGCGGGCGATCCGAAAG
C14orf93_-_23479323.23-P1	C14orf93	P1	GAGGATACCCGAAGGTCGTA
C14orf93_-_23479355.23-P1	C14orf93	P1	GTCGTGTGTGTGCAAAAAGG
C14orf93_+_23479308.23-P1	C14orf93	P1	GAAAGAGCCATACGACCTTC
C14orf93_-_23479286.23-P1	C14orf93	P1	GAACACACACAAGATTAAGG
C14orf93_-_23479283.23-P1	C14orf93	P1	GGAAAACACACACAAGATTA
C14orf93_-_23476303.23-P2	C14orf93	P2	GGGCTGACTCAGCTAGGCAG
C14orf93_-_23476339.23-P2	C14orf93	P2	GCGGGAGACAGAACTATCCG
C14orf93_+_23476346.23-P2	C14orf93	P2	GGCGCGGTAGCCGGGTACAC
C14orf93_+_23476342.23-P2	C14orf93	P2	GGGTAGCCGGGTACACGGGC
C14orf93_-_23476283.23-P2	C14orf93	P2	GGTGCCTGGCGCTACCGCAC
C15orf26_-_81426641.23-ENST00000286732.4	C15orf26	ENST00000286732.4	GGCTAACGCATGGTGTCGGA
C15orf26_-_81426707.23-ENST00000286732.4	C15orf26	ENST00000286732.4	GATGGTCCGGGAGTCCGGAT
C15orf26_-_81426689.23-ENST00000286732.4	C15orf26	ENST00000286732.4	GCGATGGCGCAGAACGTGTA
C15orf26_+_81426808.23-ENST00000286732.4	C15orf26	ENST00000286732.4	GGGCTTGAGGCGCTCAAAGT
C15orf26_-_81426665.23-ENST00000286732.4	C15orf26	ENST00000286732.4	GGCCCACTTGCTGAACAGCA
C15orf27_+_76352406.23-P1P2	C15orf27	P1P2	GCGCCCCGACCACAAGACTC
C15orf27_+_76352398.23-P1P2	C15orf27	P1P2	GCCACAAGACTCGGGCAGTG
C15orf27_+_76352610.23-P1P2	C15orf27	P1P2	GTGCAGCTGGACCCGAACCA
C15orf27_+_76352318.23-P1P2	C15orf27	P1P2	GGATTCGCTCGGCTCTGCAG
C15orf27_-_76352537.23-P1P2	C15orf27	P1P2	GAGCCAGGCGAGGGTGCGTG
C15orf32_+_93014989.23-P1P2	C15orf32	P1P2	GGCTACACCTCTGTGTGACC
C15orf32_+_93015184.23-P1P2	C15orf32	P1P2	GCTGGATGCCACTAACACAA
C15orf32_+_93014920.23-P1P2	C15orf32	P1P2	GTTCCCTGAAGGCCAGACCT
C15orf32_+_93015129.23-P1P2	C15orf32	P1P2	GCCCAGCCTGGAATCAGGAA
C15orf32_-_93014954.23-P1P2	C15orf32	P1P2	GTTCAGGGAATCTGATTCCT
C15orf38_+_90455974.23-P1P2	C15orf38	P1P2	GGGACCCCGCCGCCCACCAG
C15orf38_-_90456102.23-P1P2	C15orf38	P1P2	GGGGCACCCCGGCACAGAGC
C15orf38_+_90456153.23-P1P2	C15orf38	P1P2	GTCCGCCGGCTGGGAATCGC
C15orf38_-_90456173.23-P1P2	C15orf38	P1P2	GACCCGCGATTCCCAGCCGG
C15orf38_-_90456185.23-P1P2	C15orf38	P1P2	GCAGCCGGCGGATCCGGGAA
C15orf38-AP3S2_+_90437190.23-P1	C15orf38-AP3S2	P1	GGCCGGTGCTGAGAGAACCG
C15orf38-AP3S2_-_90437210.23-P1	C15orf38-AP3S2	P1	GGCCACGGTTCTCTCAGCAC
C15orf38-AP3S2_+_90437171.23-P1	C15orf38-AP3S2	P1	GTGGCTGGCAAAGATGATTC
C15orf38-AP3S2_+_90437007.23-P1	C15orf38-AP3S2	P1	GACCGCTCTTTGGTCACCTG
C15orf38-AP3S2_-_90437037.23-P1	C15orf38-AP3S2	P1	GACCAAAGAGCGGTGCCCCC
C15orf38-AP3S2_-_90456102.23-P2	C15orf38-AP3S2	P2	GGGGCACCCCGGCACAGAGC
C15orf38-AP3S2_-_90456061.23-P2	C15orf38-AP3S2	P2	GCGCGCCGTCGTGGTAGATG
C15orf38-AP3S2_+_90455974.23-P2	C15orf38-AP3S2	P2	GGGACCCCGCCGCCCACCAG
C15orf38-AP3S2_-_90455862.23-P2	C15orf38-AP3S2	P2	GCGGACTGAAGGCGGAGAGG
C15orf38-AP3S2_-_90455745.23-P2	C15orf38-AP3S2	P2	GGGTCGGGACCCTCTCTCGA
C15orf39_-_75494261.23-P1P2	C15orf39	P1P2	GGCGCGAACGGCAGCTAGGA
C15orf39_-_75494271.23-P1P2	C15orf39	P1P2	GCAGCTAGGAGGGTTGCTCC
C15orf39_-_75494249.23-P1P2	C15orf39	P1P2	GCGCCCAGCGGCGGCGCGAA
C15orf39_+_75494267.23-P1P2	C15orf39	P1P2	GTCGCAGTGAGCACCAAGCC
C15orf39_-_75494257.23-P1P2	C15orf39	P1P2	GGGCGGCGCGAACGGCAGCT
C15orf40_+_83680322.23-P1P2	C15orf40	P1P2	GAGCGGGCTGAGGCACCTTC
C15orf40_-_83680139.23-P1P2	C15orf40	P1P2	GGAGCCCCGGAACTGAGAGA
C15orf40_+_83680303.23-P1P2	C15orf40	P1P2	GGGGCAACACCCAATACTCG
C15orf40_+_83680339.23-P1P2	C15orf40	P1P2	GGGATGCTGCGGCTCCGCAG
C15orf40_-_83680316.23-P1P2	C15orf40	P1P2	GGAGCGGAGCCCCGAGTATT
C15orf41_+_36872055.23-P1P2	C15orf41	P1P2	GCTTTGGTCAGTATCATGTT
C15orf41_+_36871861.23-P1P2	C15orf41	P1P2	GGCCCGGTCCCAGGCTCCAC
C15orf41_+_36871889.23-P1P2	C15orf41	P1P2	GCCTAGCTGCAAAAGCGGGG
C15orf41_+_36871850.23-P1P2	C15orf41	P1P2	GGGCTCCACCGGCACCTCCG
C15orf41_-_36871824.23-P1P2	C15orf41	P1P2	GTGCTCAGTAAGCCAAGCTA
C15orf43_-_45248927.23-P1P2	C15orf43	P1P2	GTGGCGACGCCATGTTTCAA
C15orf43_-_45248969.23-P1P2	C15orf43	P1P2	GCAGCGTTAGCCAGGATCTG
C15orf43_+_45248914.23-P1P2	C15orf43	P1P2	GCCGCGCTGCCCTTGAAACA
C15orf43_-_45248903.23-P1P2	C15orf43	P1P2	GTCCTCTCTCACATCTCCAC
C15orf43_+_45249126.23-P1P2	C15orf43	P1P2	GCAGCTGAACAAGAAGTCGG
C15orf48_+_45722849.23-P1P2	C15orf48	P1P2	GTGCAGATGGGAGACTCACC
C15orf48_+_45722838.23-P1P2	C15orf48	P1P2	GGACTCACCTGGACGCCGGG
C15orf48_+_45722890.23-P1P2	C15orf48	P1P2	GGCGCTCCGCAGGCCAACTG
C15orf48_+_45722841.23-P1P2	C15orf48	P1P2	GGGAGACTCACCTGGACGCC
C15orf48_+_45722802.23-P1P2	C15orf48	P1P2	GGGTAACGCCCGGAACCGAA
C15orf52_-_40633074.23-P1	C15orf52	P1	GGCCCCTGGGGAGCCAGAGT
C15orf52_-_40633111.23-P1	C15orf52	P1	GACCGGAGCCGGGCCTCTGC
C15orf52_+_40633091.23-P1	C15orf52	P1	GGCCGGCAGAGGCCCGGCTC
C15orf52_-_40633100.23-P1	C15orf52	P1	GAAGCTGGAGCCACCGGAGC
C15orf52_+_40632930.23-P1	C15orf52	P1	GTACCAGGCAGCCACCCTCT
C15orf52_+_40631164.23-P2	C15orf52	P2	GGGCCTGGGGAACCACCGAG
C15orf52_-_40631144.23-P2	C15orf52	P2	GAGGCCACATGGGCAGTGCT
C15orf52_+_40631006.23-P2	C15orf52	P2	GAGGATGCTGAGGACCACGG
C15orf52_+_40631076.23-P2	C15orf52	P2	GCGGGTGGTTAGCAGGAACT
C15orf52_+_40631118.23-P2	C15orf52	P2	GCACTGCCCATGTGGCCTGA
C15orf53_-_38988839.23-P1P2	C15orf53	P1P2	GAAGGGGCCCAAGAGGACCT
C15orf53_+_38988824.23-P1P2	C15orf53	P1P2	GGAAATGCCCAGGTCCTCTT
C15orf53_-_38988832.23-P1P2	C15orf53	P1P2	GGAGCTACAAGGGGCCCAAG
C15orf53_+_38988845.23-P1P2	C15orf53	P1P2	GTTCCTCCGGGGACTAGAGA
C15orf53_-_38988864.23-P1P2	C15orf53	P1P2	GTTCCCTCTCTAGTCCCCGG
C15orf54_+_39543202.23-P1P2	C15orf54	P1P2	GTCCAGGCCAACTCAAGTGG
C15orf54_+_39542866.23-P1P2	C15orf54	P1P2	GAGGAATGGAGCGATTGTCA
C15orf54_+_39542885.23-P1P2	C15orf54	P1P2	GTCTGTGTACATCCTGCTGA
C15orf54_+_39543328.23-P1P2	C15orf54	P1P2	GCCAGGTGCCTGATTCTATT
C15orf54_+_39543205.23-P1P2	C15orf54	P1P2	GCAATCCAGGCCAACTCAAG
C15orf56_-_40545105.23-P1P2	C15orf56	P1P2	GGGCATTCGCGTCCCCGAGA
C15orf56_+_40545146.23-P1P2	C15orf56	P1P2	GCTCCAGCCACACTCCGACC
C15orf56_+_40545095.23-P1P2	C15orf56	P1P2	GCCACTGCTGCGCCCTCTCG
C15orf56_+_40544886.23-P1P2	C15orf56	P1P2	GCAGCCGGGGAACCCACCTG
C15orf56_-_40545187.23-P1P2	C15orf56	P1P2	GAGAGGGGCCGCCCCGGAAG
C15orf57_+_40857164.23-P1P2	C15orf57	P1P2	GGCAGCTGTTACGGTAAGTG
C15orf57_-_40856980.23-P1P2	C15orf57	P1P2	GCTCACACCAGAGCCCCGCA
C15orf57_+_40857159.23-P1P2	C15orf57	P1P2	GTGTTACGGTAAGTGAGGAG
C15orf57_-_40857241.23-P1P2	C15orf57	P1P2	GGCCCGGAGGAAATCGGGAG
C15orf57_-_40857200.23-P1P2	C15orf57	P1P2	GCAGCTGCCCAGTAAACGCT
C15orf59_+_74044035.23-P1P2	C15orf59	P1P2	GAGGCTCGCTCTCTCCGCAG
C15orf59_-_74043903.23-P1P2	C15orf59	P1P2	GGGATCCCCTCACAACTCCT
C15orf59_+_74044054.23-P1P2	C15orf59	P1P2	GGCCTGGGAGGGCTGACGCC
C15orf59_-_74043818.23-P1P2	C15orf59	P1P2	GTGCCTGAGCTTGAACACAG
C15orf59_-_74044029.23-P1P2	C15orf59	P1P2	GGAGGGAGCTGGATTGGAAG
C15orf60_+_73735547.23-P1P2	C15orf60	P1P2	GCGGTAAGCCCGAGGCTCAA
C15orf60_-_73735535.23-P1P2	C15orf60	P1P2	GGTGAGGCAGGACATGGCGG
C15orf60_-_73735514.23-P1P2	C15orf60	P1P2	GTCCCCGCCGGCAGTGCGTG
C15orf60_-_73735502.23-P1P2	C15orf60	P1P2	GCAGATTGGCAGGTCCCCGC
C15orf60_+_73735555.23-P1P2	C15orf60	P1P2	GTTCTCCTCCGGTAAGCCCG
C15orf61_+_67813605.23-P1P2	C15orf61	P1P2	GAGGCGGAGCGCGACCTCGT
C15orf61_+_67813594.23-P1P2	C15orf61	P1P2	GGACCTCGTGGGCCCTCCTC
C15orf61_+_67813499.23-P1P2	C15orf61	P1P2	GGAGCGCCGGGAAGGCCAAC
C15orf61_-_67813579.23-P1P2	C15orf61	P1P2	GCCAGCCTGCGTCCCCGGCG
C15orf61_-_67813528.23-P1P2	C15orf61	P1P2	GCCTTCCCGGCGCTCGCCCG
C15orf62_-_41062271.23-P1P2	C15orf62	P1P2	GAGGAGCCAGGCAAACACCA
C15orf62_+_41062226.23-P1P2	C15orf62	P1P2	GATGTCTCTGGGGCAGTGTG
C15orf62_-_41062252.23-P1P2	C15orf62	P1P2	GCACTGCCCCAGAGACATAT
C15orf62_-_41062202.23-P1P2	C15orf62	P1P2	GAGGCCACTCATCAGAGTCC
C15orf62_+_41062423.23-P1P2	C15orf62	P1P2	GGTGGCCTGGTTACTGAATA
C15orf65_-_55700710.23-P1P2	C15orf65	P1P2	GGCAGATCCCCACAACATCC
C15orf65_+_55700713.23-P1P2	C15orf65	P1P2	GAGCAACTGGAAGTGGTCGC
C15orf65_+_55700752.23-P1P2	C15orf65	P1P2	GAACCACGAATTCTTTCTGG
C15orf65_-_55700994.23-P1P2	C15orf65	P1P2	GACCGCAACCGGGTGAGTTT
C15orf65_+_55700695.23-P1P2	C15orf65	P1P2	GCCGGCTCCCGGATGTTGTG
C16orf11_+_610458.23-P1P2	C16orf11	P1P2	GGGGTCCGCGGTCCCTCGAG
C16orf11_+_610610.23-P1P2	C16orf11	P1P2	GGTCTGCGAGGCCGCGTGTA
C16orf11_-_610638.23-P1P2	C16orf11	P1P2	GCGCGGCCTCGCAGACTTGG
C16orf11_-_610468.23-P1P2	C16orf11	P1P2	GGGGAGTCGCTGCCGCTCGA
C16orf11_-_610665.23-P1P2	C16orf11	P1P2	GCTCCCGGCCGGGCGCAGGT
C16orf13_-_686316.23-P1P2	C16orf13	P1P2	GCAGCAACAACTCCCCGCCG
C16orf13_-_686086.23-P1P2	C16orf13	P1P2	GATAGAAGTGGCCGCCCCGG
C16orf13_-_686253.23-P1P2	C16orf13	P1P2	GGCCGCAGCACGTGCAAGAT
C16orf13_-_685890.23-P1P2	C16orf13	P1P2	GTGAGGAGCGGAGACCAAAG
C16orf13_+_686112.23-P1P2	C16orf13	P1P2	GGAGTGGCAGCCGTCGGACG
C16orf3_+_90095906.23-ENST00000408886.2	C16orf3	ENST00000408886.2	GCTGGGCAGAGCCTGAACCA
C16orf3_+_90096016.23-ENST00000408886.2	C16orf3	ENST00000408886.2	GGTTCTGAGCCGAGGATGCC
C16orf3_-_90095994.23-ENST00000408886.2	C16orf3	ENST00000408886.2	GAGGCACTGGTTGGATTCGG
C16orf3_-_90095911.23-ENST00000408886.2	C16orf3	ENST00000408886.2	GACAGACCAGTCAGGAGCCC
C16orf3_-_90096188.23-ENST00000408886.2	C16orf3	ENST00000408886.2	GGAAAAGTAACTGATTCTGA
C16orf45_-_15528403.23-P1P2	C16orf45	P1P2	GGGAGAGGGAGCAGCGTCAC
C16orf45_+_15528335.23-P1P2	C16orf45	P1P2	GGCCTACGGGTACCCAGAAG
C16orf45_-_15528576.23-P1P2	C16orf45	P1P2	GCCTCTGAGGCGCTATGGGG
C16orf45_-_15528588.23-P1P2	C16orf45	P1P2	GTATGGGGCGGTGGAGGAGA
C16orf45_-_15528355.23-P1P2	C16orf45	P1P2	GGCCCCTTCTGGGTACCCGT
C16orf46_-_81110792.23-P1P2	C16orf46	P1P2	GACAGCTAGTCCCGGCCTAC
C16orf46_-_81110784.23-P1P2	C16orf46	P1P2	GGCCCCGAGACAGCTAGTCC
C16orf46_+_81110814.23-P1P2	C16orf46	P1P2	GCCCAAGGCAACGGCCCATC
C16orf46_+_81110829.23-P1P2	C16orf46	P1P2	GCCAGCGTGGTCGTAACCCA
C16orf46_+_81110823.23-P1P2	C16orf46	P1P2	GTGGTCGTAACCCAAGGCAA
C16orf47_+_73178255.23-ENST00000358463.2	C16orf47	ENST00000358463.2	GTAGGTTCAGGGCTACATCT
C16orf47_-_73178094.23-ENST00000358463.2	C16orf47	ENST00000358463.2	GTGGTAGCGGGATCAGGACA
C16orf47_-_73178292.23-ENST00000358463.2	C16orf47	ENST00000358463.2	GAACCTATCCATCAAGTCTA
C16orf47_+_73178228.23-ENST00000358463.2	C16orf47	ENST00000358463.2	GAACTCACCGCAGCTACCCA
C16orf47_+_73178273.23-ENST00000358463.2	C16orf47	ENST00000358463.2	GTTCCTTAGACTTGATGGAT
C16orf52_+_22019662.23-P1P2	C16orf52	P1P2	GGCGATGGCGAAGATATCGG
C16orf52_-_22019422.23-P1P2	C16orf52	P1P2	GGGCGGGCCGAGCAGTTCCG
C16orf52_-_22019854.23-P1P2	C16orf52	P1P2	GGCTAGCCTGAGGAGACCGG
C16orf52_+_22019435.23-P1P2	C16orf52	P1P2	GGCGGCGCGGCCCGCACAGA
C16orf52_-_22019425.23-P1P2	C16orf52	P1P2	GGGGCCGAGCAGTTCCGGGG
C16orf54_+_29757267.23-P1P2	C16orf54	P1P2	GAGTCCAGCACCAGGAAGAG
C16orf54_+_29757256.23-P1P2	C16orf54	P1P2	GAGGAAGAGTGGCTCTAGGA
C16orf54_+_29757251.23-P1P2	C16orf54	P1P2	GGAGTGGCTCTAGGAGGGAG
C16orf54_-_29757294.23-P1P2	C16orf54	P1P2	GTTCCTGGTGCTGGACTAAG
C16orf54_-_29757309.23-P1P2	C16orf54	P1P2	GTAAGAGGTGCAGGCTTGGA
C16orf58_-_31519666.23-P1P2	C16orf58	P1P2	GCGAACTGCTCGGAACACAG
C16orf58_+_31519695.23-P1P2	C16orf58	P1P2	GGGGCTGGGATCCAAAAGCT
C16orf58_+_31519678.23-P1P2	C16orf58	P1P2	GCTCGGCATGGCTGACGACG
C16orf58_+_31519690.23-P1P2	C16orf58	P1P2	GGGGATCCAAAAGCTCGGCA
C16orf58_+_31519672.23-P1P2	C16orf58	P1P2	GATGGCTGACGACGCGGGTT
C16orf59_+_2510137.23-P1P2	C16orf59	P1P2	GCCCGCCGGCAGCATGAAGG
C16orf59_-_2510283.23-P1P2	C16orf59	P1P2	GAGCCGCCGGTGCGTCCCCC
C16orf59_+_2510151.23-P1P2	C16orf59	P1P2	GACCGGCGCGAGCAGCCCGC
C16orf59_+_2510140.23-P1P2	C16orf59	P1P2	GCAGCCCGCCGGCAGCATGA
C16orf59_+_2510134.23-P1P2	C16orf59	P1P2	GGCCGGCAGCATGAAGGCGG
C16orf62_+_19567216.23-P1P2	C16orf62	P1P2	GCTCCGCTGGACCGCGGTAG
C16orf62_-_19567215.23-P1P2	C16orf62	P1P2	GGTCTTGACCGTAGAATCCC
C16orf62_-_19567090.23-P1P2	C16orf62	P1P2	GTAAGGAAGCAGCGGCGGGT
C16orf62_-_19567085.23-P1P2	C16orf62	P1P2	GCTTGGTAAGGAAGCAGCGG
C16orf62_+_19567274.23-P1P2	C16orf62	P1P2	GCGCAGAGAGGCAGCAGACG
C16orf70_+_67143859.23-P1P2	C16orf70	P1P2	GGCGGCAGCGGGGGCAACGA
C16orf70_+_67144249.23-P1P2	C16orf70	P1P2	GCGAGCCGAGAGGACGAAAG
C16orf70_-_67144093.23-P1P2	C16orf70	P1P2	GGAACCAATGCTGGACCTGG
C16orf70_-_67144116.23-P1P2	C16orf70	P1P2	GAGTGCCCGAACGCTCTCTG
C16orf70_+_67144086.23-P1P2	C16orf70	P1P2	GGCGTTCGGGCACTACCTCC
C16orf71_-_4784584.23-P1P2	C16orf71	P1P2	GGAGGGAGAGTGCTGAAGAA
C16orf71_-_4784911.23-P1P2	C16orf71	P1P2	GGGCGGGGCTCTGAGAACCG
C16orf71_-_4784506.23-P1P2	C16orf71	P1P2	GACGCGCAAAGGCCCGAAAG
C16orf71_-_4784566.23-P1P2	C16orf71	P1P2	GAATGTAAAGCTCCGCTGAG
C16orf71_-_4784518.23-P1P2	C16orf71	P1P2	GCCGAAAGAGGAGCTGGGCG
C16orf72_-_9185563.23-P1	C16orf72	P1	GCGGAGGGCTCGGCGATCAG
C16orf72_+_9185520.23-P1	C16orf72	P1	GCGCAGCTCGGCCTGCACCG
C16orf72_-_9185477.23-P1	C16orf72	P1	GGCAGCCGCAGAGCCGTCCT
C16orf72_-_9185566.23-P1	C16orf72	P1	GAGGGCTCGGCGATCAGCGG
C16orf72_-_9185483.23-P1	C16orf72	P1	GGCAGAGCCGTCCTCGGCGG
C16orf72_-_9197055.23-P2	C16orf72	P2	GCCTAACCGAGCTACTTCAA
C16orf72_+_9197088.23-P2	C16orf72	P2	GGAGCTATGGCTTCCCGGAA
C16orf72_+_9197010.23-P2	C16orf72	P2	GACACTACAGTCAGTCTTGG
C16orf72_+_9197101.23-P2	C16orf72	P2	GGCTTTACCATGCAGAGCTA
C16orf72_+_9197039.23-P2	C16orf72	P2	GAGTTTCCGTTGAAGTAGCT
C16orf74_-_85784729.23-P1P2	C16orf74	P1P2	GGTCCCGCCCCGCTCCTAGA
C16orf74_-_85784665.23-P1P2	C16orf74	P1P2	GCTGCAAGACAGAGCAGCGG
C16orf74_-_85784676.23-P1P2	C16orf74	P1P2	GAGCAGCGGGGGTCATGGCC
C16orf74_-_85784688.23-P1P2	C16orf74	P1P2	GCATGGCCCGGCCGGCGCTC
C16orf74_-_85784732.23-P1P2	C16orf74	P1P2	GCCGCCCCGCTCCTAGAGGG
C16orf78_+_49407743.23-P1P2	C16orf78	P1P2	GTGACTTAGAAGGTAGGGTG
C16orf78_+_49407939.23-P1P2	C16orf78	P1P2	GCCACTCCAGCACACAGGTG
C16orf78_-_49407789.23-P1P2	C16orf78	P1P2	GGGCCATCAAGTCCAGACAA
C16orf78_+_49407944.23-P1P2	C16orf78	P1P2	GTCCAGCCACTCCAGCACAC
C16orf78_-_49408058.23-P1P2	C16orf78	P1P2	GCTCAAGGTAGTTGCAGTAG
C16orf80_+_58163199.23-P1P2	C16orf80	P1P2	GGCTTAGGAGCTGAAGATCG
C16orf80_-_58163187.23-P1P2	C16orf80	P1P2	GTGATGGCCGGACTCGGACG
C16orf80_-_58163181.23-P1P2	C16orf80	P1P2	GAGCCACTGATGGCCGGACT
C16orf80_+_58163261.23-P1P2	C16orf80	P1P2	GTGAAGGCGGGGAAATACCG
C16orf80_+_58163240.23-P1P2	C16orf80	P1P2	GGCGCGGACGGTAGTTGCTG
C16orf82_-_27078295.23-P1P2	C16orf82	P1P2	GGGTCACAGCCAACATTCAG
C16orf82_+_27078306.23-P1P2	C16orf82	P1P2	GTGGTTTATCCAGGGAGAGG
C16orf82_+_27078309.23-P1P2	C16orf82	P1P2	GAAGTGGTTTATCCAGGGAG
C16orf82_-_27078254.23-P1P2	C16orf82	P1P2	GCAAAGGGCAGCCTTATATA
C16orf82_-_27078463.23-P1P2	C16orf82	P1P2	GTGGCCACGCCATGCAGGAG
C16orf86_+_67700770.23-P1P2	C16orf86	P1P2	GGAGACCGGCCAGCAAGCGA
C16orf86_+_67700726.23-P1P2	C16orf86	P1P2	GCGACCGCGGAGCCCACCCT
C16orf86_-_67700712.23-P1P2	C16orf86	P1P2	GCCCGGCGCAAAGCGTCCTG
C16orf86_-_67700736.23-P1P2	C16orf86	P1P2	GTGTAGTTTCGGCCGAGGGT
C16orf86_+_67700739.23-P1P2	C16orf86	P1P2	GGAAGAGAAACCGGCGACCG
C16orf87_+_46865064.23-P1P2	C16orf87	P1P2	GGCTGCCGCCGCTAAGGGAG
C16orf87_-_46865023.23-P1P2	C16orf87	P1P2	GTCGCACTCGGGGCATGATT
C16orf87_-_46865081.23-P1P2	C16orf87	P1P2	GTGCTCCTCTCCCTTAGCGG
C16orf87_+_46865069.23-P1P2	C16orf87	P1P2	GTCGCTGCTGCCGCCGCTAA
C16orf87_-_46865013.23-P1P2	C16orf87	P1P2	GCACCTGTTGGTCGCACTCG
C16orf89_-_5115863.23-P1P2	C16orf89	P1P2	GGTGAGGAGGACCACAGCGG
C16orf89_+_5115905.23-P1P2	C16orf89	P1P2	GAGTGAGCAGAGGCCGGCCA
C16orf89_-_5115638.23-P1P2	C16orf89	P1P2	GGTCCCAGGCGTACAGAGCA
C16orf89_-_5115601.23-P1P2	C16orf89	P1P2	GGCCGAGGCAGGCTATACTG
C16orf89_+_5115895.23-P1P2	C16orf89	P1P2	GGGCCGGCCATGGCCAGCCT
C16orf90_-_3545439.23-P1P2	C16orf90	P1P2	GCATGGAGGGCCAGTGTGGT
C16orf90_-_3545435.23-P1P2	C16orf90	P1P2	GCTTCCATGGAGGGCCAGTG
C16orf90_+_3545480.23-P1P2	C16orf90	P1P2	GCAATGTACCCCCTAGGCAG
C16orf90_-_3545453.23-P1P2	C16orf90	P1P2	GGTGGTGGGGAGGAGCAACC
C16orf90_+_3545486.23-P1P2	C16orf90	P1P2	GACCTGCCAATGTACCCCCT
C16orf91_+_1470729.23-P1P2	C16orf91	P1P2	GGGCGTCAGTCGAGGAGTCA
C16orf91_+_1470677.23-P1P2	C16orf91	P1P2	GCGGCCGGGTGAGCTCCTCA
C16orf91_-_1470704.23-P1P2	C16orf91	P1P2	GGGAGCTCACCCGGCCGCCG
C16orf91_+_1470667.23-P1P2	C16orf91	P1P2	GAGCTCCTCAAGGTCTCGGA
C16orf91_-_1470465.23-P1P2	C16orf91	P1P2	GGGTATGGCCCACCGACCAG
C16orf92_+_30034786.23-P1P2	C16orf92	P1P2	GGGCTTCCGAGTCCCTAAGT
C16orf92_+_30034845.23-P1P2	C16orf92	P1P2	GTAGGTGGGACCAGCAGGAT
C16orf92_+_30034885.23-P1P2	C16orf92	P1P2	GAGCTGGGTGCACCACGACA
C16orf92_-_30034796.23-P1P2	C16orf92	P1P2	GAAAGTGTGATGCCCACTTA
C16orf92_-_30034711.23-P1P2	C16orf92	P1P2	GGGTGTGGCTGGCTGCACTA
C16orf93_+_30773828.23-P1P2	C16orf93	P1P2	GGCGATGCAGGGTCCCCTGA
C16orf93_+_30773840.23-P1P2	C16orf93	P1P2	GGCGGCGGCTGGAGCGATGC
C16orf93_-_30773356.23-P1P2	C16orf93	P1P2	GAAGTTGCGAGTGCCCACCT
C16orf93_-_30773387.23-P1P2	C16orf93	P1P2	GTTCCAGGTTGCTAATACGA
C16orf93_-_30773391.23-P1P2	C16orf93	P1P2	GAGGTTGCTAATACGAGGGC
C16orf95_-_87350986.23-P1P2	C16orf95	P1P2	GCCCAACCTCAACCGCTCAG
C16orf95_+_87350989.23-P1P2	C16orf95	P1P2	GCGGGCGCGCGGGCGTTGTT
C16orf95_-_87350652.23-P1P2	C16orf95	P1P2	GTGCCGGGCCGGGAACTCAC
C16orf95_+_87351011.23-P1P2	C16orf95	P1P2	GGCGGGCTAGTCAGCGGGAC
C16orf95_+_87351007.23-P1P2	C16orf95	P1P2	GGCTAGTCAGCGGGACGGGC
C16orf96_+_4606390.23-P1P2	C16orf96	P1P2	GTACATGGACTGGTCCTCAG
C16orf96_+_4606405.23-P1P2	C16orf96	P1P2	GAGTGGTTCCGAGAGCTACA
C16orf96_+_4606435.23-P1P2	C16orf96	P1P2	GAGGTGTCCTCAAGGACAAG
C16orf96_+_4606400.23-P1P2	C16orf96	P1P2	GTTCCGAGAGCTACATGGAC
C16orf96_-_4606349.23-P1P2	C16orf96	P1P2	GTGAGCTCCAGCCAGAACAG
C16orf97_-_52107762.23-ENST00000562818.1	C16orf97	ENST00000562818.1	GTGCCACTTAACCAGTTTGG
C16orf97_-_52107759.23-ENST00000562818.1	C16orf97	ENST00000562818.1	GACTTGCCACTTAACCAGTT
C16orf97_-_52107555.23-ENST00000562818.1	C16orf97	ENST00000562818.1	GGTGACTGACTATAATACTA
C16orf97_+_52107730.23-ENST00000562818.1	C16orf97	ENST00000562818.1	GGTTAAGTGGCAAGTACTTA
C16orf97_+_52107763.23-ENST00000562818.1	C16orf97	ENST00000562818.1	GGAAGTCAAGACTTTTCCCA
C16orf97_-_52061212.23-ENST00000566314.1	C16orf97	ENST00000566314.1	GCCCCAAAGAGCAGGTTGTT
C16orf97_-_52061220.23-ENST00000566314.1	C16orf97	ENST00000566314.1	GAGCAGGTTGTTAGGCTCTT
C16orf97_-_52061259.23-ENST00000566314.1	C16orf97	ENST00000566314.1	GTCCTTACTATAGTTAAGAA
C16orf97_+_52061265.23-ENST00000566314.1	C16orf97	ENST00000566314.1	GTGGACAGCCCAGTCCCAGA
C16orf97_+_52061239.23-ENST00000566314.1	C16orf97	ENST00000566314.1	GACCATTCTTAACTATAGTA
C16orf97_+_52108829.23-ENST00000566628.1	C16orf97	ENST00000566628.1	GAGAAGCATTCTTCCCACAT
C16orf97_+_52108788.23-ENST00000566628.1	C16orf97	ENST00000566628.1	GAGCCTGGTGAGTCTCTGTT
C16orf97_-_52108838.23-ENST00000566628.1	C16orf97	ENST00000566628.1	GATCCTTGCCTTTCCCATGT
C16orf97_+_52108464.23-ENST00000566628.1	C16orf97	ENST00000566628.1	GGATGGCCTAGCATAATGGT
C16orf97_-_52108675.23-ENST00000566628.1	C16orf97	ENST00000566628.1	GTTATCAGCATTGATCTCAG
C17orf100_+_6555088.23-P1P2	C17orf100	P1P2	GAAGCACCATGGTCCTTCGA
C17orf100_-_6555195.23-P1P2	C17orf100	P1P2	GCGGTGACCATTGGGCTGTA
C17orf100_+_6555110.23-P1P2	C17orf100	P1P2	GGCGCCACAACACGATGACG
C17orf100_+_6555159.23-P1P2	C17orf100	P1P2	GGTCACCGCAGGCAGAAGAG
C17orf100_+_6555099.23-P1P2	C17orf100	P1P2	GCGATGACGTGGAAGCACCA
C17orf102_-_32906614.23-P1P2	C17orf102	P1P2	GTCTCTCGAGTCATTTACGG
C17orf102_-_32906384.23-P1P2	C17orf102	P1P2	GCGCCGCCAGGCTAGGAATG
C17orf102_-_32906554.23-P1P2	C17orf102	P1P2	GCCGGGTGGGCGCTGAATCC
C17orf102_+_32906620.23-P1P2	C17orf102	P1P2	GGCCTCCTCGGCGCTCGCGC
C17orf102_-_32906611.23-P1P2	C17orf102	P1P2	GGTCTCTCTCGAGTCATTTA
C17orf103_-_21156689.23-P1P2	C17orf103	P1P2	GGCAGGCGGTGGGGTAGTTA
C17orf103_-_21156733.23-P1P2	C17orf103	P1P2	GCGCTGAAAGTGACACTCGG
C17orf103_+_21156690.23-P1P2	C17orf103	P1P2	GCCGCCGCCTGCGGTCTCCC
C17orf103_-_21156730.23-P1P2	C17orf103	P1P2	GCGGCGCTGAAAGTGACACT
C17orf103_-_21156736.23-P1P2	C17orf103	P1P2	GTGAAAGTGACACTCGGCGG
C17orf104_+_42733824.23-P1P2	C17orf104	P1P2	GGGAGCCAGTGTGCGGGTAA
C17orf104_-_42733841.23-P1P2	C17orf104	P1P2	GACTTCCCTTACCCGCACAC
C17orf104_+_42733812.23-P1P2	C17orf104	P1P2	GCGGGTAAGGGAAGTCCGAG
C17orf104_-_42734148.23-P1P2	C17orf104	P1P2	GGGCGCGTCCCTAGACGGGG
C17orf104_+_42734134.23-P1P2	C17orf104	P1P2	GGCCTCTGCCGCCCCGTCTA
C17orf105_+_41857840.23-P1P2	C17orf105	P1P2	GGGGTAGGCCAGATAATCCA
C17orf105_+_41857855.23-P1P2	C17orf105	P1P2	GTTAGAGACGATAACAGGGT
C17orf105_+_41857859.23-P1P2	C17orf105	P1P2	GGTGATTAGAGACGATAACA
C17orf105_-_41857821.23-P1P2	C17orf105	P1P2	GTCATTTCTGAAGTGAGACT
C17orf105_-_41858185.23-P1P2	C17orf105	P1P2	GGCCGAAGTACGTTAGAAAG
C17orf107_+_4803033.23-P1P2	C17orf107	P1P2	GCCGCCACAAGTGGTAGGAC
C17orf107_+_4802982.23-P1P2	C17orf107	P1P2	GTGTAGGGGGCGCAGCTGGA
C17orf107_+_4803258.23-P1P2	C17orf107	P1P2	GGCGGCCACGGAGAGTTCCA
C17orf107_+_4803038.23-P1P2	C17orf107	P1P2	GCATGGCCGCCACAAGTGGT
C17orf107_+_4803242.23-P1P2	C17orf107	P1P2	GCCAGGGAAGACAGAAGCGG
C17orf112_-_51062910.23-P1P2	C17orf112	P1P2	GGGCATGACACTGAGATTGA
C17orf112_-_51062890.23-P1P2	C17orf112	P1P2	GTCCAGGCCTAAATGAATAA
C17orf112_+_51062863.23-P1P2	C17orf112	P1P2	GTTCATTTAGGCCTGGAGGG
C17orf112_-_51063091.23-P1P2	C17orf112	P1P2	GATTTGCTGATGGTAATTCA
C17orf112_-_51063239.23-P1P2	C17orf112	P1P2	GTCTGCACTGTAGTTTGGGT
C17orf47_+_56621451.23-P1P2	C17orf47	P1P2	GATCCCCTCAGCAGGGACAT
C17orf47_-_56621346.23-P1P2	C17orf47	P1P2	GCTGGAGGGAGACAGATCGA
C17orf47_-_56621672.23-P1P2	C17orf47	P1P2	GTCTTGGGCTCCCACAAAAG
C17orf47_+_56621486.23-P1P2	C17orf47	P1P2	GTCAGCACAGAGAGGGTCTG
C17orf47_-_56621433.23-P1P2	C17orf47	P1P2	GGGAGACTGCAGCACTTCGA
C17orf49_+_6915985.23-P1	C17orf49	P1	GGCCATAAAGAAGGGAGTCG
C17orf49_+_6915993.23-P1	C17orf49	P1	GGGAGCGACGCCATAAAGAA
C17orf49_-_6915942.23-P1	C17orf49	P1	GCCCCCTGCGAGGGCATCCT
C17orf49_+_6915975.23-P1	C17orf49	P1	GAGGGAGTCGGGGATCGCCG
C17orf49_+_6915950.23-P1	C17orf49	P1	GAAGCGGGCTCGGAAAGCGG
C17orf49_+_6918154.23-P2	C17orf49	P2	GGGCCCCGCGCGCCTCCTCA
C17orf49_-_6918142.23-P2	C17orf49	P2	GCCCGGCTCGCGTGTAGCGG
C17orf49_-_6918145.23-P2	C17orf49	P2	GGGCTCGCGTGTAGCGGCGG
C17orf49_+_6918114.23-P2	C17orf49	P2	GTACACGCGAGCCGGGACCA
C17orf49_+_6918206.23-P2	C17orf49	P2	GCAGGGAGCGCTGTCCGCGA
C17orf50_+_34087917.23-P1P2	C17orf50	P1P2	GCTTTCCCTGATCAGAGACT
C17orf50_-_34087933.23-P1P2	C17orf50	P1P2	GCACATCCCAGTCTCTGATC
C17orf50_+_34088095.23-P1P2	C17orf50	P1P2	GTCAGGAAGGCGAAAGGAGA
C17orf50_-_34087973.23-P1P2	C17orf50	P1P2	GTGGGAAGAATGGATAAGCA
C17orf50_-_34087980.23-P1P2	C17orf50	P1P2	GAATGGATAAGCATGGTGAG
C17orf51_-_21454949.23-P1	C17orf51	P1	GGCGCACAGCGCATGCCCCG
C17orf51_+_21454901.23-P1	C17orf51	P1	GCGGCGTGGCTGGCTGTTTG
C17orf51_+_21454876.23-P1	C17orf51	P1	GGCGCGCGGAGCTCCGTGGC
C17orf51_+_21454911.23-P1	C17orf51	P1	GTGCGCCCGGCCGGCGTGGC
C17orf51_+_21454890.23-P1	C17orf51	P1	GGCTGTTTGAGGACTGCGCG
C17orf51_+_21477704.23-P2	C17orf51	P2	GTGTCATAGAAACCACTCCC
C17orf51_-_21477390.23-P2	C17orf51	P2	GAGGCAGCAGGCAATCCTTG
C17orf51_+_21477362.23-P2	C17orf51	P2	GGATTGCCTGCTGCCTGAGG
C17orf51_-_21477623.23-P2	C17orf51	P2	GGCATCCGGAGACGCTCCTG
C17orf51_-_21477268.23-P2	C17orf51	P2	GCATAGAAACCGACACAGAG
C17orf53_-_42219347.23-P1P2	C17orf53	P1P2	GGCGCCTGCCGCCAGTCTCC
C17orf53_+_42219355.23-P1P2	C17orf53	P1P2	GGATGAGTCTCTGCGATATA
C17orf53_+_42219404.23-P1P2	C17orf53	P1P2	GTGGAAGTCTCGGACTCCGA
C17orf53_+_42219336.23-P1P2	C17orf53	P1P2	GGGGAAAGTCGCCAGGAGAC
C17orf53_+_42219390.23-P1P2	C17orf53	P1P2	GTCCGAGGGACAGTGCTTCC
C17orf58_+_65989617.23-P1P2	C17orf58	P1P2	GAGCCCGCCGCAGAGGGACG
C17orf58_-_65989632.23-P1P2	C17orf58	P1P2	GCGGGCTCCGCGTCCCTCTG
C17orf58_-_65989668.23-P1P2	C17orf58	P1P2	GAGCTGAGGCTGAAGCGCGG
C17orf58_-_65989487.23-P1P2	C17orf58	P1P2	GCTCGCGGGCGGATTCTCCG
C17orf58_-_65989585.23-P1P2	C17orf58	P1P2	GGCGTTCGTCCAGATCGGAC
C17orf59_+_8093421.23-P1P2	C17orf59	P1P2	GGGGCGGCCCGGGCCCGAGA
C17orf59_-_8093471.23-P1P2	C17orf59	P1P2	GGACTCCATACTGCAGGTGG
C17orf59_-_8093480.23-P1P2	C17orf59	P1P2	GCTGCAGGTGGGGGCCGCAA
C17orf59_+_8093454.23-P1P2	C17orf59	P1P2	GGCGGCCCCCACCTGCAGTA
C17orf59_+_8093200.23-P1P2	C17orf59	P1P2	GGAACGAGCCCGGCCCTCAA
C17orf62_+_80408570.23-P1P2	C17orf62	P1P2	GGGACCGCTGTGCTCTCGGT
C17orf62_-_80408626.23-P1P2	C17orf62	P1P2	GGAGAGACGCGAACCGGCGG
C17orf62_-_80408542.23-P1P2	C17orf62	P1P2	GCGCGCGGCACGGAGCGGGA
C17orf62_+_80408567.23-P1P2	C17orf62	P1P2	GCCGCTGTGCTCTCGGTAGG
C17orf62_+_80408574.23-P1P2	C17orf62	P1P2	GGCGGGGACCGCTGTGCTCT
C17orf64_+_58499921.23-P1	C17orf64	P1	GGTGCCGGTAGGCTCCAGGG
C17orf64_+_58499924.23-P1	C17orf64	P1	GGGTGTGCCGGTAGGCTCCA
C17orf64_-_58499892.23-P1	C17orf64	P1	GGCTAGGTCACAGAAGCAGT
C17orf64_-_58499916.23-P1	C17orf64	P1	GAGAAGCCAGAGGGGACGTG
C17orf64_-_58499906.23-P1	C17orf64	P1	GGCAGTGGGTCAGAAGCCAG
C17orf64_-_58469934.23-P2	C17orf64	P2	GCAGTTGCCGGGACCTAACA
C17orf64_-_58469912.23-P2	C17orf64	P2	GGAGCAGCTGACGGTTAGTG
C17orf64_-_58469970.23-P2	C17orf64	P2	GTTAGGGAATGGGGTTCTGA
C17orf64_-_58469903.23-P2	C17orf64	P2	GGTGGGGTCCGAGCAGCTGA
C17orf64_-_58469976.23-P2	C17orf64	P2	GAATGGGGTTCTGAGGGATG
C17orf66_+_34195828.23-P1P2	C17orf66	P1P2	GCTCTCGTACCACAGAGGAC
C17orf66_-_34195858.23-P1P2	C17orf66	P1P2	GTGTGGTACGAGAGGTACAG
C17orf66_-_34195861.23-P1P2	C17orf66	P1P2	GGGTACGAGAGGTACAGGGG
C17orf66_-_34195812.23-P1P2	C17orf66	P1P2	GAAGGCTTTTAGGGGAGTGG
C17orf66_-_34195804.23-P1P2	C17orf66	P1P2	GGGGAATACAAGGCTTTTAG
C17orf67_-_54911188.23-P1P2	C17orf67	P1P2	GGCTGCGAGGAGGATCCTCG
C17orf67_-_54911005.23-P1P2	C17orf67	P1P2	GCCGCCGCGGCCAGGTCGGG
C17orf67_-_54911130.23-P1P2	C17orf67	P1P2	GTCGTGTCTGCGCCGAGCGG
C17orf67_-_54911205.23-P1P2	C17orf67	P1P2	GCGTGGCCTTGCCCCGCCGG
C17orf67_+_54911027.23-P1P2	C17orf67	P1P2	GTAAGCCGACTGGGAAGCGA
C17orf70_-_79519326.23-P1P2	C17orf70	P1P2	GAGGGCAGCAGAAGCCCGCC
C17orf70_+_79519322.23-P1P2	C17orf70	P1P2	GGCGCCGCGGGTCCGCTACC
C17orf70_+_79519348.23-P1P2	C17orf70	P1P2	GGGCCCGCGCGCACGATGGC
C17orf70_-_79518910.23-P1P2	C17orf70	P1P2	GTCGCTCTGAAGCAGTCCGG
C17orf70_-_79519340.23-P1P2	C17orf70	P1P2	GCCGCCAGGTAGCGGACCCG
C17orf72_-_62076003.23-P1P2	C17orf72	P1P2	GCCACTGGCCGGGGGGGTTG
C17orf72_-_62075784.23-P1P2	C17orf72	P1P2	GCCGCAGAGCGCAGTCCCGA
C17orf72_-_62075736.23-P1P2	C17orf72	P1P2	GGCGCCAGCCATGGCCTCTG
C17orf72_-_62075790.23-P1P2	C17orf72	P1P2	GAGCGCAGTCCCGACGGTGA
C17orf72_+_62076066.23-P1P2	C17orf72	P1P2	GGCTGCAGGAAGGTGACCCA
C17orf74_+_7328989.23-P1P2	C17orf74	P1P2	GCCATGGAGGGGGGGTCCTA
C17orf74_-_7328946.23-P1P2	C17orf74	P1P2	GATTGGCATGAGTGCAGTGT
C17orf74_+_7329166.23-P1P2	C17orf74	P1P2	GTGGCCCTGTTCACCCCCAG
C17orf74_+_7328919.23-P1P2	C17orf74	P1P2	GCTGCACTCATGCCAATCCC
C17orf74_-_7329024.23-P1P2	C17orf74	P1P2	GCTCCATGGAAAACCAGCTA
C17orf75_+_30669187.23-P1P2	C17orf75	P1P2	GGAGCAGGGGAGCGGTTTGG
C17orf75_-_30668957.23-P1P2	C17orf75	P1P2	GGGTGGGGTGCAAGGCCGGG
C17orf75_+_30669166.23-P1P2	C17orf75	P1P2	GGAGACACAGGGCCGCTCAG
C17orf75_+_30669126.23-P1P2	C17orf75	P1P2	GCTTTGCAGGAGTCGATGGA
C17orf75_+_30669177.23-P1P2	C17orf75	P1P2	GGCGGTTTGGCGGAGACACA
C17orf77_-_72586676.23-ENST00000328023.2	C17orf77	ENST00000328023.2	GAGGGTCACCATGGTGGGAG
C17orf77_-_72586671.23-ENST00000328023.2	C17orf77	ENST00000328023.2	GAAACCAGGGTCACCATGGT
C17orf77_-_72586667.23-ENST00000328023.2	C17orf77	ENST00000328023.2	GTGAAAAACCAGGGTCACCA
C17orf77_-_72586699.23-ENST00000328023.2	C17orf77	ENST00000328023.2	GAGACAATTTCACCATAAAC
C17orf77_+_72586662.23-ENST00000328023.2	C17orf77	ENST00000328023.2	GTTGTCTTCCGCTCCCACCA
C17orf77_+_72581135.23-ENST00000392620.1	C17orf77	ENST00000392620.1	GCATTCCCAGTACCTCTCTA
C17orf77_+_72581104.23-ENST00000392620.1	C17orf77	ENST00000392620.1	GGATATCCCAGTACCTCTTT
C17orf77_+_72581447.23-ENST00000392620.1	C17orf77	ENST00000392620.1	GATAAGAAGAAGATAATGGC
C17orf77_-_72581378.23-ENST00000392620.1	C17orf77	ENST00000392620.1	GAGTAGGACCAGGATTAAAA
C17orf77_-_72581315.23-ENST00000392620.1	C17orf77	ENST00000392620.1	GGGTCACTATACATAACCCG
C17orf78_-_35732981.23-P1P2	C17orf78	P1P2	GCTAGAGGCAGAGCTATCAA
C17orf78_-_35732966.23-P1P2	C17orf78	P1P2	GGTGTGGTGAAAGCAACTAG
C17orf78_-_35733001.23-P1P2	C17orf78	P1P2	GGGCTGTGACAGATGAGCAG
C17orf78_-_35732924.23-P1P2	C17orf78	P1P2	GGTGGAATCAGAGTCTCTCA
C17orf78_-_35732934.23-P1P2	C17orf78	P1P2	GAGTCTCTCAGGGTCAAACT
C17orf80_-_71228594.23-P1P2	C17orf80	P1P2	GGAAAGGACCTCCCCTGGGG
C17orf80_+_71228807.23-P1P2	C17orf80	P1P2	GCCCGGCGACAAGCCCCCCA
C17orf80_-_71228633.23-P1P2	C17orf80	P1P2	GTCACAGCCAACGGAGGGTA
C17orf80_-_71228627.23-P1P2	C17orf80	P1P2	GGCCTGTTCACAGCCAACGG
C17orf80_+_71228607.23-P1P2	C17orf80	P1P2	GCCCTCCGTTGGCTGTGAAC
C17orf82_+_59489175.23-P1P2	C17orf82	P1P2	GGGAGCTGCGGCCTTCGGGA
C17orf82_+_59489153.23-P1P2	C17orf82	P1P2	GCAGGGCCAGGCCATACCGG
C17orf82_-_59489164.23-P1P2	C17orf82	P1P2	GAGAACCGGAGCCACCGGTA
C17orf82_+_59489170.23-P1P2	C17orf82	P1P2	GTGCGGCCTTCGGGAGGGCA
C17orf82_+_59489205.23-P1P2	C17orf82	P1P2	GAGTTCGCGGTCAGCTGGGG
C17orf85_+_3749480.23-P1P2	C17orf85	P1P2	GGGCCTGCGGGTGTCGGTGA
C17orf85_-_3749509.23-P1P2	C17orf85	P1P2	GGACACCCGCAGGCCCCGTA
C17orf85_+_3749477.23-P1P2	C17orf85	P1P2	GCTGCGGGTGTCGGTGAAGG
C17orf85_+_3749510.23-P1P2	C17orf85	P1P2	GGGCCGGCAGGCAGCGATGG
C17orf85_+_3749500.23-P1P2	C17orf85	P1P2	GCAGCGATGGCGGCCGTACG
C17orf89_-_79213146.23-P1P2	C17orf89	P1P2	GTAAGATGGCGGCCTCCAGG
C17orf89_-_79213132.23-P1P2	C17orf89	P1P2	GGAAGAGGACGGACCTAAGA
C17orf89_+_79213351.23-P1P2	C17orf89	P1P2	GCGCGGCCTGCGGAAAGGAC
C17orf89_-_79213121.23-P1P2	C17orf89	P1P2	GGTTTGACACCGGAAGAGGA
C17orf89_-_79213117.23-P1P2	C17orf89	P1P2	GAGCTGTTTGACACCGGAAG
C17orf96_+_36831155.23-P1P2	C17orf96	P1P2	GGGGAAGAAAGAAACCGAGC
C17orf96_+_36831152.23-P1P2	C17orf96	P1P2	GAAGAAAGAAACCGAGCGGG
C17orf96_+_36830962.23-P1P2	C17orf96	P1P2	GGACCCCGCCGGGACTCACA
C17orf96_+_36830986.23-P1P2	C17orf96	P1P2	GGGACGCGGCGGCAGAAGGG
C17orf96_+_36831211.23-P1P2	C17orf96	P1P2	GTGGTATTGGGGCAGCGAGG
C17orf97_+_260343.23-P1P2	C17orf97	P1P2	GAGGCGCCGCCTGTGATGGG
C17orf97_+_260177.23-P1P2	C17orf97	P1P2	GAGGCCCGATGCCGACTAAT
C17orf97_-_260188.23-P1P2	C17orf97	P1P2	GCTGAGAGTCGCCGATTAGT
C17orf97_-_260136.23-P1P2	C17orf97	P1P2	GGCAGCAGGGGTGGTCGCCA
C17orf97_+_260205.23-P1P2	C17orf97	P1P2	GGCAACCCAACCCGCCCCGG
C17orf98_+_36997647.23-P1P2	C17orf98	P1P2	GAGGCCCTCCGAGGCTACGG
C17orf98_+_36997656.23-P1P2	C17orf98	P1P2	GCCACCAGAAAGGCCCTCCG
C17orf98_+_36997638.23-P1P2	C17orf98	P1P2	GGAGGCTACGGTGGTTGGGA
C17orf98_+_36997650.23-P1P2	C17orf98	P1P2	GGAAAGGCCCTCCGAGGCTA
C17orf98_-_36997633.23-P1P2	C17orf98	P1P2	GTCGCAGGCGACACTCGCTC
C17orf99_-_76142486.23-P1P2	C17orf99	P1P2	GAGAGGCCCTACACCCACCG
C17orf99_-_76142539.23-P1P2	C17orf99	P1P2	GGTGCTGGGTGAGTCCACCA
C17orf99_+_76142497.23-P1P2	C17orf99	P1P2	GCGGCCAAGCAGAACAGCCC
C17orf99_+_76142477.23-P1P2	C17orf99	P1P2	GGGGAGCCCCATGCCTCGGT
C17orf99_-_76142448.23-P1P2	C17orf99	P1P2	GGGGGAGGCCAGGAACTAGG
C18orf21_-_33552676.23-P1P2	C18orf21	P1P2	GGGTTCCCGCGGCGAGCCAG
C18orf21_-_33552636.23-P1P2	C18orf21	P1P2	GACGCTGGGAAGCCGACTTC
C18orf21_-_33552665.23-P1P2	C18orf21	P1P2	GTTTTCTCACCTGGTTCCCG
C18orf21_-_33552614.23-P1P2	C18orf21	P1P2	GAGTCCGGACACCAACGACG
C18orf21_-_33552728.23-P1P2	C18orf21	P1P2	GACCTTGAGGCTGCAGCGCG
C18orf25_-_43754073.23-P1P2	C18orf25	P1P2	GGACGACTGAAGGGACTTGG
C18orf25_-_43754064.23-P1P2	C18orf25	P1P2	GGGCGGCGCGGACGACTGAA
C18orf25_-_43754106.23-P1P2	C18orf25	P1P2	GGAGGCGGCGAGGTTCACTT
C18orf25_-_43754070.23-P1P2	C18orf25	P1P2	GGCGGACGACTGAAGGGACT
C18orf25_-_43754272.23-P1P2	C18orf25	P1P2	GGCGCGCGAAGCGAGCGAGA
C18orf32_-_47013425.23-P1P2	C18orf32	P1P2	GGAAGGTACCCTGAGAGCGA
C18orf32_-_47013587.23-P1P2	C18orf32	P1P2	GGCACACTCACCCGCGACCG
C18orf32_-_47013566.23-P1P2	C18orf32	P1P2	GCAACCCAGGCCGCTAGCCC
C18orf32_+_47013554.23-P1P2	C18orf32	P1P2	GGTGAGTGTGCCCGGGCTAG
C18orf32_-_47013404.23-P1P2	C18orf32	P1P2	GGGAGGAGCGCGCTCGCGGA
C18orf42_+_5197200.23-P1P2	C18orf42	P1P2	GCTGCGGCCCCAGGATCTAG
C18orf42_+_5197639.23-P1P2	C18orf42	P1P2	GCCTGACGTTAGCAGAGGAC
C18orf42_-_5197611.23-P1P2	C18orf42	P1P2	GCTGTCAAGTTAATAGGTCC
C18orf42_-_5197215.23-P1P2	C18orf42	P1P2	GCTCCCGCCGCTAGATCCTG
C18orf42_-_5197268.23-P1P2	C18orf42	P1P2	GCTCCACAATGCGGCCACAG
C18orf54_+_51884783.23-P1P2	C18orf54	P1P2	GGCCAGGGCGAGCGCAGCAA
C18orf54_+_51884775.23-P1P2	C18orf54	P1P2	GGAGCGCAGCAATGGACTGA
C18orf54_-_51884739.23-P1P2	C18orf54	P1P2	GCTGAGGCGGCGACAGGAAG
C18orf54_-_51884803.23-P1P2	C18orf54	P1P2	GTCCATTGCTGCGCTCGCCC
C18orf54_-_51884726.23-P1P2	C18orf54	P1P2	GGGCGTCTGCGGACCTGAGG
C18orf56_+_658162.23-P1P2	C18orf56	P1P2	GTGGGACGCGGCTTACCTCC
C18orf56_+_658180.23-P1P2	C18orf56	P1P2	GGCCCGGCCGCGGAGCCGCT
C18orf56_-_658250.23-P1P2	C18orf56	P1P2	GCCCCGAGGCGGGCGTCATC
C18orf56_-_658236.23-P1P2	C18orf56	P1P2	GAGTGATGCCGTGGCCCCCG
C18orf56_-_658279.23-P1P2	C18orf56	P1P2	GTGCCCAGTGCTGGAGGGTT
C18orf63_-_71983085.23-P1P2	C18orf63	P1P2	GCGAGGGGACACTCCGATGA
C18orf63_-_71983049.23-P1P2	C18orf63	P1P2	GTACTGGGATTGGCTCCCGA
C18orf63_+_71983104.23-P1P2	C18orf63	P1P2	GTGCCCTCAGGAGACGCTCC
C18orf63_-_71983034.23-P1P2	C18orf63	P1P2	GGGAGAGCGCGGGAAATACT
C18orf63_-_71983098.23-P1P2	C18orf63	P1P2	GCGATGAAGGCAGGGCACGC
C18orf8_-_21083594.23-P1P2	C18orf8	P1P2	GGCGCCCGCCATGGGCGAGG
C18orf8_+_21083490.23-P1P2	C18orf8	P1P2	GCCGGCCCGGACTGTAGCGG
C18orf8_+_21083493.23-P1P2	C18orf8	P1P2	GAGCCCGGCCCGGACTGTAG
C18orf8_-_21083506.23-P1P2	C18orf8	P1P2	GCGCAGCCGCCGCTACAGTC
C18orf8_+_21083518.23-P1P2	C18orf8	P1P2	GCAGAGTGGAGCAGGATGCG
C19orf10_+_4670317.23-P1P2	C19orf10	P1P2	GCGCCCAGCGGAGGGTGGAA
C19orf10_+_4670339.23-P1P2	C19orf10	P1P2	GGGACCCTAGTCCAACATGG
C19orf10_+_4670342.23-P1P2	C19orf10	P1P2	GTGAGGACCCTAGTCCAACA
C19orf10_+_4670326.23-P1P2	C19orf10	P1P2	GACATGGCGGCGCCCAGCGG
C19orf10_-_4670372.23-P1P2	C19orf10	P1P2	GACTAGGGTCCTCAGGGCAG
C19orf12_+_30206127.23-P1P2	C19orf12	P1P2	GAGGCCTGCGCGACCCTCCG
C19orf12_-_30206076.23-P1P2	C19orf12	P1P2	GCGCGCTCGGCGATCAGACG
C19orf12_+_30205969.23-P1P2	C19orf12	P1P2	GCCGCGCCCCGCGAGAGGAG
C19orf12_-_30206157.23-P1P2	C19orf12	P1P2	GGTCGCGCAGGCCTTGGTGG
C19orf12_+_30206179.23-P1P2	C19orf12	P1P2	GGCGCAGCCGGAAGGTGGGA
C19orf18_+_58485465.23-P1P2	C19orf18	P1P2	GGGGCTGCCTCGAGATCCAC
C19orf18_-_58485480.23-P1P2	C19orf18	P1P2	GGACTCACCCGTGGATCTCG
C19orf18_+_58485484.23-P1P2	C19orf18	P1P2	GCAGTTGCCTGGGATTCAAG
C19orf18_-_58485884.23-P1P2	C19orf18	P1P2	GTCTGTCCTCTATTTATCTG
C19orf18_-_58485668.23-P1P2	C19orf18	P1P2	GCTGAGTCACATAAAACCAG
C19orf24_+_1275614.23-P1P2	C19orf24	P1P2	GAGGCCTCTTCGGCACCGCA
C19orf24_-_1275553.23-P1P2	C19orf24	P1P2	GCCGCTTCCGCCGGGCCATG
C19orf24_+_1275541.23-P1P2	C19orf24	P1P2	GCACGCGCGGCCCCATGGCC
C19orf24_-_1275518.23-P1P2	C19orf24	P1P2	GTGACTGACAGCGCGCATAG
C19orf24_+_1275538.23-P1P2	C19orf24	P1P2	GGCGCGGCCCCATGGCCCGG
C19orf25_+_1479146.23-P1P2	C19orf25	P1P2	GCGCCCAGGTGGGAAGAGGC
C19orf25_+_1479200.23-P1P2	C19orf25	P1P2	GCTCCGACCGGAATCGGAAG
C19orf25_+_1479150.23-P1P2	C19orf25	P1P2	GCCCGCGCCCAGGTGGGAAG
C19orf25_-_1479545.23-P1P2	C19orf25	P1P2	GGTGGTGCATGAGCACTCGG
C19orf25_+_1479138.23-P1P2	C19orf25	P1P2	GTGGGAAGAGGCCGGCGACT
C19orf26_-_1237781.23-P1P2	C19orf26	P1P2	GGCCGGGACGAGCGGCCCAT
C19orf26_-_1237784.23-P1P2	C19orf26	P1P2	GGGGACGAGCGGCCCATGGG
C19orf26_-_1237773.23-P1P2	C19orf26	P1P2	GACCTCAGCGCCGGGACGAG
C19orf26_-_1237928.23-P1P2	C19orf26	P1P2	GGCCGCGCACGTGACCGCGT
C19orf26_-_1237516.23-P1P2	C19orf26	P1P2	GAGGCAGGGACCCGACGCCA
C19orf33_+_38794899.23-P1P2	C19orf33	P1P2	GGCTCCCAGGTCGAACTCCA
C19orf33_-_38794917.23-P1P2	C19orf33	P1P2	GCCGCCATGGAGTTCGACCT
C19orf33_+_38794835.23-P1P2	C19orf33	P1P2	GCTGCAGAGGAGCGGAGCAG
C19orf33_+_38794882.23-P1P2	C19orf33	P1P2	GCATGGCGGTAAGAGAAGTT
C19orf33_+_38794874.23-P1P2	C19orf33	P1P2	GTAAGAGAAGTTGGGTCCTA
C19orf35_-_2282111.23-P1P2	C19orf35	P1P2	GAGACTGGCGTGCCCTCTGG
C19orf35_-_2282180.23-P1P2	C19orf35	P1P2	GTCGCAGGAGGGGTCTGACC
C19orf35_-_2282143.23-P1P2	C19orf35	P1P2	GCGTGGGGACAAACTCCCAA
C19orf35_-_2281974.23-P1P2	C19orf35	P1P2	GACTCAGGCCTCATCCCCGA
C19orf35_-_2282186.23-P1P2	C19orf35	P1P2	GGAGGGGTCTGACCTGGCGC
C19orf38_+_10959097.23-P1P2	C19orf38	P1P2	GCTCCTGTGAGGCCAGATCG
C19orf38_-_10959125.23-P1P2	C19orf38	P1P2	GCTGGCCTCACAGGAGGAGT
C19orf38_-_10959332.23-P1P2	C19orf38	P1P2	GCGTTCTCAGGGCATCGAGG
C19orf38_-_10959116.23-P1P2	C19orf38	P1P2	GTTCCCCGATCTGGCCTCAC
C19orf38_-_10959288.23-P1P2	C19orf38	P1P2	GGTCCACCTTGCCGCTCCAG
C19orf40_-_33463205.23-P1P2	C19orf40	P1P2	GTCTCTAGACTGGGACGGTG
C19orf40_-_33463237.23-P1P2	C19orf40	P1P2	GCTGTATTCGGGCCTTGGAC
C19orf40_-_33463225.23-P1P2	C19orf40	P1P2	GGGTTCCTGCCGGCTGTATT
C19orf40_-_33463200.23-P1P2	C19orf40	P1P2	GCATGATCTCTAGACTGGGA
C19orf40_-_33463196.23-P1P2	C19orf40	P1P2	GGTAACATGATCTCTAGACT
C19orf43_+_12845386.23-P1P2	C19orf43	P1P2	GGGCGGTGGCGGGAGCCGTT
C19orf43_+_12845446.23-P1P2	C19orf43	P1P2	GGCTGCCCGAGGGAGACGGG
C19orf43_+_12845467.23-P1P2	C19orf43	P1P2	GGCGGCACCTGGCGACAAAA
C19orf43_+_12845456.23-P1P2	C19orf43	P1P2	GCGACAAAATGGCTGCCCGA
C19orf43_-_12845503.23-P1P2	C19orf43	P1P2	GGTGCCGCGCAAAGGACTCC
C19orf44_-_16607244.23-P1P2	C19orf44	P1P2	GCCTTCAGGCGTGAATGTGG
C19orf44_+_16607248.23-P1P2	C19orf44	P1P2	GCCACGCCGTCCATTCGCAG
C19orf44_-_16607264.23-P1P2	C19orf44	P1P2	GGGCTGCCTCTGCGAATGGA
C19orf44_-_16607241.23-P1P2	C19orf44	P1P2	GGCTCCTTCAGGCGTGAATG
C19orf44_-_16607260.23-P1P2	C19orf44	P1P2	GTGGCGGCTGCCTCTGCGAA
C19orf45_+_7571704.23-P1	C19orf45	P1	GGGGAAAGAGGTAGGCGCTG
C19orf45_+_7571818.23-P1	C19orf45	P1	GCAGCGCTGAAGTTGACCAG
C19orf45_+_7572109.23-P1	C19orf45	P1	GGATCACTAACTCTGAGACA
C19orf45_-_7572036.23-P1	C19orf45	P1	GATGCTACAGCGGGTAAGGG
C19orf45_+_7571979.23-P1	C19orf45	P1	GGGGCCGGAGGTGTTCTGTG
C19orf45_+_7566174.23-P2	C19orf45	P2	GTCGCGGTCGCCAGGAGGCA
C19orf45_+_7566154.23-P2	C19orf45	P2	GGGAGTCGCGGTCGAAGATG
C19orf45_+_7566190.23-P2	C19orf45	P2	GCGGGATGCGCAACTTGTCG
C19orf45_+_7566179.23-P2	C19orf45	P2	GACTTGTCGCGGTCGCCAGG
C19orf45_-_7566147.23-P2	C19orf45	P2	GGCACCCGAGAGCGGATCCG
C19orf47_+_40854284.23-P1	C19orf47	P1	GGGGAGGAGTGTCTGACAGT
C19orf47_+_40854249.23-P1	C19orf47	P1	GGAGGGCGGGCGGCGCGAGT
C19orf47_+_40854270.23-P1	C19orf47	P1	GACAGTTGGCGCCGCCGGGA
C19orf47_+_40854267.23-P1	C19orf47	P1	GGTTGGCGCCGCCGGGAGGG
C19orf47_+_40854274.23-P1	C19orf47	P1	GTCTGACAGTTGGCGCCGCC
C19orf47_+_40847864.23-P2	C19orf47	P2	GCTCTGGCATGCAGACAGAC
C19orf47_+_40847834.23-P2	C19orf47	P2	GAGGGACAAACACTCACAGC
C19orf47_+_40847788.23-P2	C19orf47	P2	GTCTTCTCTTTCAGGCTCCA
C19orf47_-_40847501.23-P2	C19orf47	P2	GAGGCTCTGTGAGGCCACGT
C19orf47_+_40847601.23-P2	C19orf47	P2	GCTGAGGACCGTGGCAGGGT
C19orf48_+_51307844.23-P1P2	C19orf48	P1P2	GCTGCAACCCGCGCCCGCTT
C19orf48_+_51307828.23-P1P2	C19orf48	P1P2	GCTTCGGAGAGAGAAATGCT
C19orf48_+_51307872.23-P1P2	C19orf48	P1P2	GAGCGGCGCGCACTATAAAA
C19orf48_+_51307683.23-P1P2	C19orf48	P1P2	GACCCAGAGAGCGCCCTCCG
C19orf48_-_51307619.23-P1P2	C19orf48	P1P2	GCCCCGCTCGCGCCAGCTAT
C19orf52_-_11039501.23-P1P2	C19orf52	P1P2	GCCCCCAAGACGGAAGAGGA
C19orf52_-_11039510.23-P1P2	C19orf52	P1P2	GCGGAAGAGGATGGCCGCGG
C19orf52_-_11039497.23-P1P2	C19orf52	P1P2	GAGGACCCCCAAGACGGAAG
C19orf52_-_11039546.23-P1P2	C19orf52	P1P2	GTGGTCCCGGCGCCGCGCAG
C19orf52_-_11039549.23-P1P2	C19orf52	P1P2	GTCCCGGCGCCGCGCAGAGG
C19orf53_+_13885274.23-P1P2	C19orf53	P1P2	GGCCATGGTCCGGCACGCAG
C19orf53_+_13885284.23-P1P2	C19orf53	P1P2	GCTGCCCCTGCGCCATGGTC
C19orf53_-_13885302.23-P1P2	C19orf53	P1P2	GGTGCCGGACCATGGCGCAG
C19orf53_-_13885351.23-P1P2	C19orf53	P1P2	GGCAAAGAGTAAGACGGCAG
C19orf53_+_13885265.23-P1P2	C19orf53	P1P2	GCGGCACGCAGCGGAAGAGG
C19orf54_-_41256341.23-P1P2	C19orf54	P1P2	GTGGGCGCCGCGATAACCAC
C19orf54_-_41256323.23-P1P2	C19orf54	P1P2	GTCAGAGATCAGAGGCCGGT
C19orf54_-_41256116.23-P1P2	C19orf54	P1P2	GGATGCGACTTAGGGACCCA
C19orf54_+_41256373.23-P1P2	C19orf54	P1P2	GGCCATTTTCCGGGAGTGGG
C19orf54_-_41256128.23-P1P2	C19orf54	P1P2	GGGACCCAGGGCTAAAGATT
C19orf55_+_36249109.23-P1P2	C19orf55	P1P2	GTCACCTGCGGTCCATCCCG
C19orf55_-_36249106.23-P1P2	C19orf55	P1P2	GGAGCGGCCGGAAGCGCGGA
C19orf55_+_36249121.23-P1P2	C19orf55	P1P2	GGAGCGATCGGCCTCACCTG
C19orf55_-_36249102.23-P1P2	C19orf55	P1P2	GAGCAGAGCGGCCGGAAGCG
C19orf55_+_36249133.23-P1P2	C19orf55	P1P2	GTAGTCCCTGGAAGAGCGAT
C19orf57_+_14016746.23-P1P2	C19orf57	P1P2	GGGTCGGCGTAGTGTCAGTG
C19orf57_+_14016762.23-P1P2	C19orf57	P1P2	GGTCCTCACTTCTCGGTGGT
C19orf57_+_14016844.23-P1P2	C19orf57	P1P2	GAGGGGCGGCGACATCTGTG
C19orf57_+_14016862.23-P1P2	C19orf57	P1P2	GAGAGCGCGCGCAGGTGTGA
C19orf57_-_14016823.23-P1P2	C19orf57	P1P2	GACGTGAAGCCGGAGCCCGT
C19orf59_-_7742040.23-P1P2	C19orf59	P1P2	GCCTTCAGGGACAAGAAACA
C19orf59_-_7742061.23-P1P2	C19orf59	P1P2	GGGGTCTCAGCCAAGAATCA
C19orf59_-_7741997.23-P1P2	C19orf59	P1P2	GGAGGAAATCTACAAGCACC
C19orf59_-_7742079.23-P1P2	C19orf59	P1P2	GAAGGTTAGGGAACTCGAGG
C19orf59_-_7742076.23-P1P2	C19orf59	P1P2	GATCAAGGTTAGGGAACTCG
C19orf60_-_18699632.23-P1P2	C19orf60	P1P2	GATGATCACCGAGACCGCGG
C19orf60_-_18699629.23-P1P2	C19orf60	P1P2	GGTCATGATCACCGAGACCG
C19orf60_-_18699641.23-P1P2	C19orf60	P1P2	GGAGACCGCGGCGGAGCCTA
C19orf60_-_18699684.23-P1P2	C19orf60	P1P2	GAGGAGGCCACCGAAGCTCG
C19orf60_+_18699669.23-P1P2	C19orf60	P1P2	GTCGCGTCCCCGAGCTTCGG
C19orf66_-_10197533.23-P1P2	C19orf66	P1P2	GCAAGTTCGGGCCGGGAGAA
C19orf66_+_10197572.23-P1P2	C19orf66	P1P2	GGACAGGGGGGTTCCGGTGG
C19orf66_-_10197048.23-P1P2	C19orf66	P1P2	GCGACGGGCGCACCCAGGTA
C19orf66_-_10197033.23-P1P2	C19orf66	P1P2	GGCGCGGCTGCTGGACCGAC
C19orf66_-_10197054.23-P1P2	C19orf66	P1P2	GGCGCACCCAGGTAGGGGGG
C19orf67_+_14196412.23-P1P2	C19orf67	P1P2	GTACAGAGCAGTGGTTCGAG
C19orf67_+_14196435.23-P1P2	C19orf67	P1P2	GCCGCCCCCCGGCCCTACCA
C19orf67_+_14196421.23-P1P2	C19orf67	P1P2	GTACCATGGCTACAGAGCAG
C19orf67_-_14196453.23-P1P2	C19orf67	P1P2	GTAGCCATGGTAGGGCCGGG
C19orf67_-_14196405.23-P1P2	C19orf67	P1P2	GGTGTTTCTCCAGGGTCCAG
C19orf68_-_48673971.23-P1P2	C19orf68	P1P2	GACGCCGCTCCGGGGCGGGT
C19orf68_-_48673963.23-P1P2	C19orf68	P1P2	GGGAGGTGGACGCCGCTCCG
C19orf68_-_48673966.23-P1P2	C19orf68	P1P2	GGGTGGACGCCGCTCCGGGG
C19orf68_-_48674007.23-P1P2	C19orf68	P1P2	GCGGGAAGGGTGCACATCTT
C19orf68_-_48673980.23-P1P2	C19orf68	P1P2	GCGGGGCGGGTAGGTGAGTG
C19orf69_-_41949088.23-P1P2	C19orf69	P1P2	GAGAGACGATGGAACTGTGG
C19orf69_-_41949085.23-P1P2	C19orf69	P1P2	GCTCAGAGACGATGGAACTG
C19orf69_-_41949121.23-P1P2	C19orf69	P1P2	GGGCTGGACTGGTGCCTCCG
C19orf69_+_41949132.23-P1P2	C19orf69	P1P2	GACCTCCCTCAGGGCCTGGG
C19orf69_-_41949077.23-P1P2	C19orf69	P1P2	GAGCCATAGCTCAGAGACGA
C19orf70_-_5680498.23-P1P2	C19orf70	P1P2	GGACCACACCCGGGCCACCA
C19orf70_+_5680490.23-P1P2	C19orf70	P1P2	GTGGATCCGAGCGACCATGG
C19orf70_+_5680457.23-P1P2	C19orf70	P1P2	GTCGCTGATGAGGTGCGTGG
C19orf70_+_5680493.23-P1P2	C19orf70	P1P2	GGCGTGGATCCGAGCGACCA
C19orf70_+_5680484.23-P1P2	C19orf70	P1P2	GCGAGCGACCATGGTGGCCC
C19orf71_+_3539247.23-P1P2	C19orf71	P1P2	GGAGGGGCTCACCTGTACAG
C19orf71_+_3539205.23-P1P2	C19orf71	P1P2	GGGGTCCCCGAGGGGATACA
C19orf71_-_3539189.23-P1P2	C19orf71	P1P2	GGGCAGACATGCAAACCCTC
C19orf71_+_3539214.23-P1P2	C19orf71	P1P2	GTGGCCTCGAGGGTCCCCGA
C19orf71_-_3539221.23-P1P2	C19orf71	P1P2	GCACGGCCCTGTATCCCCTC
C19orf73_+_49622295.23-P1P2	C19orf73	P1P2	GCGCGCCGCACGGGACACGA
C19orf73_-_49622341.23-P1P2	C19orf73	P1P2	GGCTAGTGCGCGCCACTGCC
C19orf73_+_49622344.23-P1P2	C19orf73	P1P2	GGGAACGCGAGTCGCGACCC
C19orf73_+_49622369.23-P1P2	C19orf73	P1P2	GACCTGGAGCGAGTAGCGCG
C19orf73_+_49622143.23-P1P2	C19orf73	P1P2	GCCGCCTCGGGAACTGCACG
C19orf77_-_3480119.23-P1P2	C19orf77	P1P2	GGGAGGCCCGAGCTCAGAGT
C19orf77_+_3480497.23-P1P2	C19orf77	P1P2	GAACCTGTGGACGCCGACCC
C19orf77_+_3480457.23-P1P2	C19orf77	P1P2	GCTGGCTCACTCGACCGTCA
C19orf77_+_3480510.23-P1P2	C19orf77	P1P2	GCTCGCCCACACCAAACCTG
C19orf77_+_3480482.23-P1P2	C19orf77	P1P2	GACCCGGGACCGCCGCTGGC
C19orf80_+_11350297.23-P1P2	C19orf80	P1P2	GTGGCATGACTGAGGGTCTA
C19orf80_+_11350377.23-P1P2	C19orf80	P1P2	GAGTTCTGGGCCGCCCATGG
C19orf80_-_11350485.23-P1P2	C19orf80	P1P2	GGTGTGTACAGGACCACGGA
C19orf80_+_11350510.23-P1P2	C19orf80	P1P2	GTGTGCGGCCATAGAGACCC
C19orf80_-_11350363.23-P1P2	C19orf80	P1P2	GGGCCCTGGCAATGGTGACC
C19orf81_-_51161776.23-P1P2	C19orf81	P1P2	GAGGGATCTCGAGTGAGTAG
C19orf81_-_51161830.23-P1P2	C19orf81	P1P2	GTAGAGGTCTGAGCCTGGAA
C19orf81_-_51161737.23-P1P2	C19orf81	P1P2	GCGCGGTTGGAGGTAAGGTC
C19orf81_-_51161754.23-P1P2	C19orf81	P1P2	GTCCGGTGAGATCAGAGAGA
C19orf81_-_51161814.23-P1P2	C19orf81	P1P2	GCCAGTAGTGACCGGGATAG
C19orf82_-_9732247.23-P1P2	C19orf82	P1P2	GGGATGGGACGCATCCCCGG
C19orf82_+_9732256.23-P1P2	C19orf82	P1P2	GGCTCGCCCGATAAAAGCTT
C19orf82_+_9732239.23-P1P2	C19orf82	P1P2	GTTTGGAGGAGCATCCCCCG
C19orf82_-_9732244.23-P1P2	C19orf82	P1P2	GGAGGGATGGGACGCATCCC
C19orf82_+_9732253.23-P1P2	C19orf82	P1P2	GCGCCCGATAAAAGCTTTGG
C1D_+_68290088.23-P1P2	C1D	P1P2	GACTGGAGTCGAAGGCCGTG
C1D_-_68290017.23-P1P2	C1D	P1P2	GTCTGCCCAGAGGATGACAG
C1D_-_68289911.23-P1P2	C1D	P1P2	GCCAAAACAAGCGGAAGTGG
C1D_+_68289917.23-P1P2	C1D	P1P2	GTTCGTTGGGGCAGCATTGT
C1D_-_68289908.23-P1P2	C1D	P1P2	GGCCCCAAAACAAGCGGAAG
C1GALT1_-_7222317.23-P1P2	C1GALT1	P1P2	GCGCTGCCGGGGAATAATCT
C1GALT1_+_7222301.23-P1P2	C1GALT1	P1P2	GTGCCGCCCAGATTATTCCC
C1GALT1_-_7222330.23-P1P2	C1GALT1	P1P2	GTAATCTGGGCGGCAGCGGG
C1GALT1_+_7222510.23-P1P2	C1GALT1	P1P2	GCCCACCAACCCGGAGAGGG
C1GALT1_-_7222189.23-P1P2	C1GALT1	P1P2	GAGCGCCAGGAGACTTCGGG
C1GALT1C1_-_119763833.23-P1P2	C1GALT1C1	P1P2	GCACGGGTTTCCTCTCACGT
C1GALT1C1_-_119763744.23-P1P2	C1GALT1C1	P1P2	GGGGGAGTCAGGGTGCGCTT
C1GALT1C1_+_119763843.23-P1P2	C1GALT1C1	P1P2	GAGCCTGGTCAGGAGCGTAA
C1GALT1C1_+_119763838.23-P1P2	C1GALT1C1	P1P2	GGGTCAGGAGCGTAACGGAG
C1GALT1C1_+_119763760.23-P1P2	C1GALT1C1	P1P2	GTCTAGACGCGGGTGAGTGG
C1QA_-_22963175.23-P1P2	C1QA	P1P2	GGAGGGCAGGAGCATCCAGT
C1QA_-_22963188.23-P1P2	C1QA	P1P2	GTCCAGTTGGAGTTGACAAC
C1QA_+_22963136.23-P1P2	C1QA	P1P2	GCCTCCGCCCAGGGACCCTG
C1QA_-_22963220.23-P1P2	C1QA	P1P2	GGGCCAGAGTCCCAGAGGGA
C1QA_+_22963168.23-P1P2	C1QA	P1P2	GTCCTGTTGTCAACTCCAAC
C1QB_-_22979740.23-P1P2	C1QB	P1P2	GACCGAGGGCAGTAGGCTCT
C1QB_-_22979807.23-P1P2	C1QB	P1P2	GAGCTTCCCAGGTGAGGACG
C1QB_-_22979726.23-P1P2	C1QB	P1P2	GAACTTCCGCTTCGGACCGA
C1QB_+_22979710.23-P1P2	C1QB	P1P2	GTACTGCCCTCGGTCCGAAG
C1QB_-_22979843.23-P1P2	C1QB	P1P2	GGAGGCTGGCAGGGCCAATA
C1QBP_+_5342228.23-P1P2	C1QBP	P1P2	GGCGCGCAGGTTCCGAGCGG
C1QBP_+_5342498.23-P1P2	C1QBP	P1P2	GGTCGTCAGAGCGCCGGCGC
C1QBP_+_5342433.23-P1P2	C1QBP	P1P2	GTCGCGGGGCGCCTAGGCCT
C1QBP_-_5342366.23-P1P2	C1QBP	P1P2	GGACGGAGGAGCCCAGCACA
C1QBP_+_5342231.23-P1P2	C1QBP	P1P2	GCGTGCGCGCAGGTTCCGAG
C1QC_-_22970169.23-P1P2	C1QC	P1P2	GGAGAGGGGAAGCAGATCTG
C1QC_-_22970394.23-P1P2	C1QC	P1P2	GTCCATGGTGAGGCTCCTGG
C1QC_+_22970540.23-P1P2	C1QC	P1P2	GGCAGCTTCAGCCCAAGGTG
C1QC_+_22970582.23-P1P2	C1QC	P1P2	GTGTTGGCTTGGCCCCTGAG
C1QC_+_22970374.23-P1P2	C1QC	P1P2	GTCCCCCAGGAGCCTCACCA
C1QL1_-_43045432.23-P1P2	C1QL1	P1P2	GAGCATCACCACACCCGCGG
C1QL1_-_43045554.23-P1P2	C1QL1	P1P2	GAGGCGCCCGCGCTCAAGGA
C1QL1_-_43045241.23-P1P2	C1QL1	P1P2	GGCACCAGCGTGGAAGGCGG
C1QL1_+_43045433.23-P1P2	C1QL1	P1P2	GGGCCGAAAGACGCTGCTAG
C1QL1_-_43045332.23-P1P2	C1QL1	P1P2	GGTAGGGGTCGCACACCATG
C1QL2_+_119916267.23-P1P2	C1QL2	P1P2	GGGAGCCCCACTAAACCCAG
C1QL2_-_119916284.23-P1P2	C1QL2	P1P2	GCGCTCCGCTGGGTTTAGTG
C1QL2_+_119916470.23-P1P2	C1QL2	P1P2	GGAGGACGCCGCCAGATAGG
C1QL2_-_119916310.23-P1P2	C1QL2	P1P2	GTAGCGCAGTGAGGGCGCCC
C1QL2_+_119916313.23-P1P2	C1QL2	P1P2	GAGCACAGCAGAGCGCGCCG
C1QL3_-_16563771.23-P1P2	C1QL3	P1P2	GACGGCGAGGCTCAGAGCTG
C1QL3_-_16563807.23-P1P2	C1QL3	P1P2	GAGCAGCGGCGAGCGCCTCA
C1QL3_-_16563748.23-P1P2	C1QL3	P1P2	GCGGCGGCGGCGGGCACGGT
C1QL3_-_16563758.23-P1P2	C1QL3	P1P2	GGGGCACGGTCGGCACGGCG
C1QL3_+_16563848.23-P1P2	C1QL3	P1P2	GCTCCTGGCAGGTGGTACCC
C1QL4_+_49730898.23-P1P2	C1QL4	P1P2	GGACCGCGCCCGCAGGAGAG
C1QL4_-_49730974.23-P1P2	C1QL4	P1P2	GCCCGGGCGCGGGTGGTATG
C1QL4_-_49731003.23-P1P2	C1QL4	P1P2	GCGGCGGGAGCCACTATAAG
C1QL4_-_49730911.23-P1P2	C1QL4	P1P2	GGGCCCGCGCCTCTCTCCTG
C1QL4_+_49730991.23-P1P2	C1QL4	P1P2	GCGCCTCTGGCCGCTTATAG
C1QTNF1_+_77020328.23-P1P2	C1QTNF1	P1P2	GAGGTCTCTGCGACCAGAAG
C1QTNF1_+_77020294.23-P1P2	C1QTNF1	P1P2	GTCGAAAGTAAAGGAAGAGA
C1QTNF1_+_77020479.23-P1P2	C1QTNF1	P1P2	GCCGGGGCGATGCACAGACT
C1QTNF1_+_77020420.23-P1P2	C1QTNF1	P1P2	GACGGCAGTGCAGAAGAGGA
C1QTNF1_+_77020303.23-P1P2	C1QTNF1	P1P2	GCGCGGTTTCTCGAAAGTAA
C1QTNF2_-_159797600.23-P1P2	C1QTNF2	P1P2	GGCGTCCCGGCTTTCCTCAG
C1QTNF2_-_159797622.23-P1P2	C1QTNF2	P1P2	GCAGCAGCCGGGCAGAGCGT
C1QTNF2_+_159797644.23-P1P2	C1QTNF2	P1P2	GAGGCTCTCCCGCCCATGAC
C1QTNF2_-_159797569.23-P1P2	C1QTNF2	P1P2	GTCCGGAGCAAAGAAGCTCT
C1QTNF2_-_159797629.23-P1P2	C1QTNF2	P1P2	GCGGGCAGAGCGTCGGCCCC
C1QTNF3_-_34043313.23-P1P2	C1QTNF3	P1P2	GCTCGGGCAGATGCCAGGAC
C1QTNF3_+_34043276.23-P1P2	C1QTNF3	P1P2	GCCCGAGGAGACCACGCTCC
C1QTNF3_-_34043308.23-P1P2	C1QTNF3	P1P2	GGTCTCCTCGGGCAGATGCC
C1QTNF3_-_34043287.23-P1P2	C1QTNF3	P1P2	GCAGCAGAGCTCCAGGAGCG
C1QTNF3_+_34043032.23-P1P2	C1QTNF3	P1P2	GGCGGAGCCATCCTAAAACT
C1QTNF4_-_47615942.23-P1P2	C1QTNF4	P1P2	GAGGGAAGGTCAGCTAGAGA
C1QTNF4_-_47615924.23-P1P2	C1QTNF4	P1P2	GTGGGGAGGCGTGAGGGAAA
C1QTNF4_-_47615966.23-P1P2	C1QTNF4	P1P2	GCCGAGCGAGAGCGAAGAGG
C1QTNF4_-_47615880.23-P1P2	C1QTNF4	P1P2	GTCTGAGGCGGCAGCGGACA
C1QTNF4_+_47615738.23-P1P2	C1QTNF4	P1P2	GGCAGCCCGGAGCCAGATCG
C1QTNF5_+_119211523.23-P1	C1QTNF5	P1	GCAGGGAGCGAACCAGGACT
C1QTNF5_+_119211511.23-P1	C1QTNF5	P1	GCAGGACTGGGGTGACGGCA
C1QTNF5_-_119211313.23-P1	C1QTNF5	P1	GCAGGCAGGCGCGAGAGGGT
C1QTNF5_+_119211561.23-P1	C1QTNF5	P1	GTTTCCTCTTGGAGTCTGGG
C1QTNF5_-_119211295.23-P1	C1QTNF5	P1	GCCGAGCATCCGGAGAGCAC
C1QTNF5_-_119217335.23-P2	C1QTNF5	P2	GGGCAGCCTCTACTACCCGA
C1QTNF5_-_119217366.23-P2	C1QTNF5	P2	GCCAGGCTAGACCAGTTCTT
C1QTNF5_+_119217303.23-P2	C1QTNF5	P2	GTAGAGGCTGCCCCTCTGAC
C1QTNF5_-_119217341.23-P2	C1QTNF5	P2	GCTCTACTACCCGAGGGAAA
C1QTNF5_+_119217271.23-P2	C1QTNF5	P2	GTCAGCGAGTGGGCCCTTGG
C1QTNF6_-_37583871.23-P1P2	C1QTNF6	P1P2	GCCAGGCAGGGACCAAGTGT
C1QTNF6_-_37584235.23-P1P2	C1QTNF6	P1P2	GGGCCTCCCCAGGCGACTCA
C1QTNF6_+_37584201.23-P1P2	C1QTNF6	P1P2	GGGGGAGGCCACAGGACACA
C1QTNF6_+_37584219.23-P1P2	C1QTNF6	P1P2	GAGGGTCCGTGAGTCGCCTG
C1QTNF6_-_37584099.23-P1P2	C1QTNF6	P1P2	GGAGAGGCTGTCCCAGTCAG
C1QTNF7_+_15376210.23-ENST00000429690.1	C1QTNF7	ENST00000429690.1	GTCTCCCAGGCTTTGAGCGG
C1QTNF7_+_15376213.23-ENST00000429690.1	C1QTNF7	ENST00000429690.1	GCGTTCTCCCAGGCTTTGAG
C1QTNF7_-_15376228.23-ENST00000429690.1	C1QTNF7	ENST00000429690.1	GCTGCCACCGCTCAAAGCCT
C1QTNF7_+_15376200.23-ENST00000429690.1	C1QTNF7	ENST00000429690.1	GTTTGAGCGGTGGCAGAGAG
C1QTNF7_+_15376553.23-ENST00000429690.1	C1QTNF7	ENST00000429690.1	GCAGCAGAAGCAACCCCCAG
C1QTNF7_-_15429735.23-ENST00000444304.2	C1QTNF7	ENST00000444304.2	GACCATCTAAGAGCAAGGTA
C1QTNF7_-_15429548.23-ENST00000444304.2	C1QTNF7	ENST00000444304.2	GACTCGATGAATGACTTCCA
C1QTNF7_+_15429512.23-ENST00000444304.2	C1QTNF7	ENST00000444304.2	GATCGAGTGAGGCTCAACTC
C1QTNF7_-_15429555.23-ENST00000444304.2	C1QTNF7	ENST00000444304.2	GGAATGACTTCCAGGGCCTT
C1QTNF7_+_15429549.23-ENST00000444304.2	C1QTNF7	ENST00000444304.2	GTTTAGTCCCAAAGAGCCAA
C1QTNF8_+_1145979.23-P1P2	C1QTNF8	P1P2	GACGGCCGGGAACTCCGTGG
C1QTNF8_+_1146203.23-P1P2	C1QTNF8	P1P2	GCGCCCAGGCGGGCATGAAA
C1QTNF8_+_1146154.23-P1P2	C1QTNF8	P1P2	GGTAACACAGACGGCCGGCC
C1QTNF8_+_1146126.23-P1P2	C1QTNF8	P1P2	GGCATCCCTGAGACGGTAAC
C1QTNF8_-_1145926.23-P1P2	C1QTNF8	P1P2	GGAGCCCCCCTGGACTCCTC
C1QTNF9_-_24883772.23-ENST00000332018.4	C1QTNF9	ENST00000332018.4	GCAGGTAAGTTCATCAGGAA
C1QTNF9_+_24883698.23-ENST00000332018.4	C1QTNF9	ENST00000332018.4	GTGTGCAAACCAAGAATCAA
C1QTNF9_-_24884034.23-ENST00000332018.4	C1QTNF9	ENST00000332018.4	GAATAAGTCATAAGAATAGT
C1QTNF9_+_24883795.23-ENST00000332018.4	C1QTNF9	ENST00000332018.4	GCGTTGTTTTAGGACCTAGA
C1QTNF9_-_24883940.23-ENST00000332018.4	C1QTNF9	ENST00000332018.4	GCTTGAGGAAGAGGCTAAAG
C1QTNF9_+_24881359.23-ENST00000382071.2	C1QTNF9	ENST00000382071.2	GTTCTCCCACGCCTACCCAG
C1QTNF9_-_24881366.23-ENST00000382071.2	C1QTNF9	ENST00000382071.2	GGGAGCTCCATGTAACCACT
C1QTNF9_-_24881376.23-ENST00000382071.2	C1QTNF9	ENST00000382071.2	GGTAACCACTGGGTAGGCGT
C1QTNF9_+_24881767.23-ENST00000382071.2	C1QTNF9	ENST00000382071.2	GCCCAGTGCAGCCCAAGGTT
C1QTNF9_+_24881548.23-ENST00000382071.2	C1QTNF9	ENST00000382071.2	GTAGCACAGCTCCTGTGGCA
C1QTNF9B_+_24471178.23-ENST00000382137.3	C1QTNF9B	ENST00000382137.3	GTCCAGGGCCCCAGCAACAA
C1QTNF9B_-_24471154.23-ENST00000382137.3	C1QTNF9B	ENST00000382137.3	GTGACAGACTGAACTGAAAG
C1QTNF9B_+_24471165.23-ENST00000382137.3	C1QTNF9B	ENST00000382137.3	GCAACAAAGGTTTCTCCTCT
C1QTNF9B_-_24470845.23-ENST00000382137.3	C1QTNF9B	ENST00000382137.3	GTCCAGTGAATGTTGCTGGG
C1QTNF9B_+_24470825.23-ENST00000382137.3	C1QTNF9B	ENST00000382137.3	GTCCACCCAGCAACATTCAC
C1QTNF9B_+_24476571.23-ENST00000382140.2	C1QTNF9B	ENST00000382140.2	GATTCTCGAGGAGGCTGAAG
C1QTNF9B_+_24476527.23-ENST00000382140.2	C1QTNF9B	ENST00000382140.2	GTCTGCTAGAACACTACCAC
C1QTNF9B_+_24476482.23-ENST00000382140.2	C1QTNF9B	ENST00000382140.2	GTAATAAGTCATGAGAATAA
C1QTNF9B_+_24476522.23-ENST00000382140.2	C1QTNF9B	ENST00000382140.2	GTAGAACACTACCACTGGCT
C1QTNF9B_+_24476583.23-ENST00000382140.2	C1QTNF9B	ENST00000382140.2	GCTTTCAAAATTTATTCTCG
C1QTNF9B-AS1_+_24463192.23-P1P2	C1QTNF9B-AS1	P1P2	GGCGCGGCCAGCAACAATCA
C1QTNF9B-AS1_-_24463067.23-P1P2	C1QTNF9B-AS1	P1P2	GTTCCCGGACCCGACACTCT
C1QTNF9B-AS1_+_24463433.23-P1P2	C1QTNF9B-AS1	P1P2	GTGTGCGTCGGAAGGCTGGG
C1QTNF9B-AS1_+_24463328.23-P1P2	C1QTNF9B-AS1	P1P2	GGCACCAGCTGGTCTCCCGT
C1QTNF9B-AS1_+_24463049.23-P1P2	C1QTNF9B-AS1	P1P2	GCTACCCAGAGTGTCGGGTC
C1R_+_7244994.23-P1P2	C1R	P1P2	GGAGAGCCCAGGATTCAACA
C1R_-_7245010.23-P1P2	C1R	P1P2	GAAGGCCCGTGTTGAATCCT
C1R_+_7245015.23-P1P2	C1R	P1P2	GAGTGCACGAAGACGCTGTC
C1R_-_7245076.23-P1P2	C1R	P1P2	GCGTCATGCACAGCAGGGAG
C1R_+_7244952.23-P1P2	C1R	P1P2	GGGGTGATGGGCAACCAGGT
C1RL_-_7261823.23-P1P2	C1RL	P1P2	GAGAGAACTGGCCCAGGATA
C1RL_-_7261811.23-P1P2	C1RL	P1P2	GCTGGGACCTGCGAGAGAAC
C1RL_-_7261170.23-P1P2	C1RL	P1P2	GGAGCCGCGCTAGGACTCAG
C1RL_-_7261423.23-P1P2	C1RL	P1P2	GGATCCGAGGGAGCAATGGT
C1RL_+_7261680.23-P1P2	C1RL	P1P2	GAGTGTGGCCCCGGCAGAGG
C1S_-_7168049.23-P1P2	C1S	P1P2	GGAACAGAACCAGGACAGGG
C1S_-_7168083.23-P1P2	C1S	P1P2	GTCCTGCAGAGGGAGCGTCA
C1S_-_7168019.23-P1P2	C1S	P1P2	GAGACATGCACACTCGGGTA
C1S_-_7168284.23-P1P2	C1S	P1P2	GAATGATAGAGGGCTGACAA
C1S_+_7168063.23-P1P2	C1S	P1P2	GGCCTTGACGCTCCCTCTGC
C1orf100_+_244515972.23-P1P2	C1orf100	P1P2	GGTACTCTGAGGACAGTGAT
C1orf100_-_244516023.23-P1P2	C1orf100	P1P2	GACAAGGAGGTCTCTGCCCA
C1orf100_+_244515983.23-P1P2	C1orf100	P1P2	GTGTTCTTAAAAGTACTCTG
C1orf100_+_244516059.23-P1P2	C1orf100	P1P2	GTGAGGCGAGAGAGAGGTAC
C1orf100_-_244516045.23-P1P2	C1orf100	P1P2	GCAGCCCAAGCAGGTAATAG
C1orf101_+_244624738.23-P1P2	C1orf101	P1P2	GAGCAGCACGGCCACTTCCC
C1orf101_-_244624749.23-P1P2	C1orf101	P1P2	GGCCATGTCAGCCCGGGAAG
C1orf101_+_244624729.23-P1P2	C1orf101	P1P2	GGCCACTTCCCGGGCTGACA
C1orf101_+_244624783.23-P1P2	C1orf101	P1P2	GTCTCTCTACCTCCAAAGGG
C1orf101_+_244624915.23-P1P2	C1orf101	P1P2	GGTTGGGGAGCCAGGAGACG
C1orf105_-_172390050.23-ENST00000367727.4	C1orf105	ENST00000367727.4	GAAAAAAGAGAACTAAAGGT
C1orf105_-_172389860.23-ENST00000367727.4	C1orf105	ENST00000367727.4	GCAGATGTTGGTAGAGAAAA
C1orf105_-_172389868.23-ENST00000367727.4	C1orf105	ENST00000367727.4	GGGTAGAGAAAAAGGCATAC
C1orf105_+_172389935.23-ENST00000367727.4	C1orf105	ENST00000367727.4	GGGCCAGTGGAAGACTGCTG
C1orf105_+_172389888.23-ENST00000367727.4	C1orf105	ENST00000367727.4	GGTTAGGAGACGAAGTAAAC
C1orf106_-_200864054.23-P1	C1orf106	P1	GCTGGGAGGGACGGCAAGGT
C1orf106_-_200864075.23-P1	C1orf106	P1	GGCAGGTGAGCCGAGACGGA
C1orf106_-_200864079.23-P1	C1orf106	P1	GGTGAGCCGAGACGGACGGA
C1orf106_+_200864130.23-P1	C1orf106	P1	GGCCCTCACATGTCGCCTCA
C1orf106_+_200864063.23-P1	C1orf106	P1	GGCTGGCCGTCCGTCCGTCT
C1orf106_-_200860733.23-P2	C1orf106	P2	GAGGCCGCAGGGAGGCTCGG
C1orf106_-_200860872.23-P2	C1orf106	P2	GACCCAGTGCGGGTGAACTG
C1orf106_-_200860710.23-P2	C1orf106	P2	GAATGAAATACCTCCGGGGA
C1orf106_+_200860907.23-P2	C1orf106	P2	GTGTAGGGCACCCTCCGCTA
C1orf106_+_200861028.23-P2	C1orf106	P2	GCCTGGCCAGGAAGATCCAC
C1orf109_+_38156159.23-P1	C1orf109	P1	GCGCGTGGTGCAGTCCCTGG
C1orf109_-_38156166.23-P1	C1orf109	P1	GCAAAGCGTGAGAACCCTCC
C1orf109_+_38156162.23-P1	C1orf109	P1	GGGGCGCGTGGTGCAGTCCC
C1orf109_+_38156174.23-P1	C1orf109	P1	GCAGAGAGACTGTGGGCGCG
C1orf109_-_38156121.23-P1	C1orf109	P1	GGGTCGCCTTCCTGAAAAAG
C1orf109_+_38157864.23-P2	C1orf109	P2	GGGAGGGCTGGGGGCCTACT
C1orf109_-_38157872.23-P2	C1orf109	P2	GACAGCCGACCTGACCTAGT
C1orf109_+_38157859.23-P2	C1orf109	P2	GGCTGGGGGCCTACTAGGTC
C1orf109_+_38157910.23-P2	C1orf109	P2	GCTACTCCCGGCAGGCCTTG
C1orf109_-_38157917.23-P2	C1orf109	P2	GGTATTGCAGAGCCGCCACA
C1orf110_+_162825456.23-P1	C1orf110	P1	GCGTGTTCTCACCACAGGGA
C1orf110_-_162825523.23-P1	C1orf110	P1	GAATCCATTCCCCAAATAAG
C1orf110_-_162825260.23-P1	C1orf110	P1	GGTATCGGCCAAGGTAATAT
C1orf110_-_162825264.23-P1	C1orf110	P1	GCGGCCAAGGTAATATAGGT
C1orf110_-_162825332.23-P1	C1orf110	P1	GTCTCACTTAAGAAGTGGAA
C1orf110_-_162838604.23-P2	C1orf110	P2	GGCAGGGGTAGAACTCCATG
C1orf110_+_162838550.23-P2	C1orf110	P2	GCCCTCCTGATGGATCCCCA
C1orf110_-_162838445.23-P2	C1orf110	P2	GCTTTGTGGGAGAAGTTACC
C1orf110_-_162838432.23-P2	C1orf110	P2	GAAACTGAAGACCTCTTTGT
C1orf110_+_162838322.23-P2	C1orf110	P2	GGCATTTGGGGTGTTCTCCC
C1orf111_+_162346576.23-P1P2	C1orf111	P1P2	GCCCCGCAGTGGTCAGAATA
C1orf111_+_162346587.23-P1P2	C1orf111	P1P2	GGATCTCTGTACCCCCGCAG
C1orf111_-_162346530.23-P1P2	C1orf111	P1P2	GTCGGGAAAAGCACTCAGGG
C1orf111_-_162346527.23-P1P2	C1orf111	P1P2	GATGTCGGGAAAAGCACTCA
C1orf111_-_162346628.23-P1P2	C1orf111	P1P2	GTCACACGCCTGCTCTGGAG
C1orf112_+_169764191.23-P1P2	C1orf112	P1P2	GGACCCGCCAAAGCCCAGAC
C1orf112_-_169764066.23-P1P2	C1orf112	P1P2	GAGTGAGTCGAGTCCTCCAG
C1orf112_+_169764424.23-P1P2	C1orf112	P1P2	GAGCCTGGCGGTGGGTCTGA
C1orf112_-_169764175.23-P1P2	C1orf112	P1P2	GGCGGAGAGCGCGCAAGGGT
C1orf112_-_169764256.23-P1P2	C1orf112	P1P2	GACGAAAGTATGTCTCAGGA
C1orf115_-_220863754.23-P1P2	C1orf115	P1P2	GGCCGGGACATCATGACGGT
C1orf115_-_220863777.23-P1P2	C1orf115	P1P2	GGCCAGGCTCCGAAGCAAGG
C1orf115_+_220863764.23-P1P2	C1orf115	P1P2	GGCTGCTCTCCGCCTTGCTT
C1orf115_+_220864139.23-P1P2	C1orf115	P1P2	GGGTGCAGCCCGGAGAAACT
C1orf115_-_220863827.23-P1P2	C1orf115	P1P2	GAGGGCGAGGGCGAACCGAG
C1orf116_+_207206038.23-P1P2	C1orf116	P1P2	GCCTATCTAGGTAAGTCAGG
C1orf116_+_207206027.23-P1P2	C1orf116	P1P2	GAAGTCAGGAGGAGCTCAAA
C1orf116_+_207205813.23-P1P2	C1orf116	P1P2	GTCCCTCTATACCCCAGCTA
C1orf116_+_207206096.23-P1P2	C1orf116	P1P2	GCTAGGATTGGCTGAGTCAG
C1orf116_+_207206108.23-P1P2	C1orf116	P1P2	GAGGGAGGGGAGGCTAGGAT
C1orf122_-_38274364.23-P1P2	C1orf122	P1P2	GAGCCTGCGAGGAGATGTTA
C1orf122_+_38274469.23-P1P2	C1orf122	P1P2	GCCCCCTCCAGGGTAAGCTA
C1orf122_+_38274285.23-P1P2	C1orf122	P1P2	GACCGCGTCCAGCAGCTGCT
C1orf122_+_38274328.23-P1P2	C1orf122	P1P2	GGCAGGCTGCGATGGTGTCC
C1orf122_+_38274505.23-P1P2	C1orf122	P1P2	GAAGGAGGTTAGGGATAAAG
C1orf123_+_53686240.23-P1P2	C1orf123	P1P2	GGCGGAGAGGGCTACCATGG
C1orf123_+_53686261.23-P1P2	C1orf123	P1P2	GAAGGGCCGCAGCCAGCACC
C1orf123_+_53686284.23-P1P2	C1orf123	P1P2	GACGACGCGCCGGAAAGCAA
C1orf123_+_53686253.23-P1P2	C1orf123	P1P2	GCAGCCAGCACCGGGCGGAG
C1orf123_+_53686278.23-P1P2	C1orf123	P1P2	GCGCCGGAAAGCAACGGCAA
C1orf127_-_11024208.23-P1P2	C1orf127	P1P2	GGATGAACATGGGCCCACAG
C1orf127_-_11024243.23-P1P2	C1orf127	P1P2	GCCAGCCTTGACCTTAGCAT
C1orf127_+_11024226.23-P1P2	C1orf127	P1P2	GGTGTCCGATGCTAAGGTCA
C1orf127_-_11024032.23-P1P2	C1orf127	P1P2	GCCAGTACCCAGGGATGTCT
C1orf127_+_11024200.23-P1P2	C1orf127	P1P2	GGCCAGGAAAGCGTCCACTG
C1orf131_+_231376880.23-P1P2	C1orf131	P1P2	GGTGCAGCGCGGCAGAATGA
C1orf131_-_231376823.23-P1P2	C1orf131	P1P2	GGAAGTGTCGGAGAACTGGG
C1orf131_-_231376873.23-P1P2	C1orf131	P1P2	GGACATTGTGGGGTCAGCCG
C1orf131_-_231376703.23-P1P2	C1orf131	P1P2	GGCAGAGGCCAACCCAGGAC
C1orf131_-_231376863.23-P1P2	C1orf131	P1P2	GTTGCTCCTGCGACATTGTG
C1orf134_-_16555885.23-ENST00000375605.2	C1orf134	ENST00000375605.2	GATGGTGGGAGCTACTTCCG
C1orf134_-_16556022.23-ENST00000375605.2	C1orf134	ENST00000375605.2	GTAAGAAGGGCATCAGCAAG
C1orf134_-_16555889.23-ENST00000375605.2	C1orf134	ENST00000375605.2	GTGGGAGCTACTTCCGGGGC
C1orf134_-_16556009.23-ENST00000375605.2	C1orf134	ENST00000375605.2	GGTCTCTAAAAAAATAAGAA
C1orf134_+_16555792.23-ENST00000375605.2	C1orf134	ENST00000375605.2	GTGGGCTCCACTGGGTGCAG
C1orf137_-_117236819.23-ENST00000369482.1	C1orf137	ENST00000369482.1	GTTGTTGGCCACATCTACGG
C1orf137_-_117236997.23-ENST00000369482.1	C1orf137	ENST00000369482.1	GTGTGTGGCAGCTCTGCCAG
C1orf137_-_117236816.23-ENST00000369482.1	C1orf137	ENST00000369482.1	GATTTTGTTGGCCACATCTA
C1orf137_-_117236841.23-ENST00000369482.1	C1orf137	ENST00000369482.1	GTATAAAAAAGACAGACATA
C1orf137_-_117237075.23-ENST00000369482.1	C1orf137	ENST00000369482.1	GTGCGGCTGAGTTTCTGGGT
C1orf141_+_67600627.23-P1P2	C1orf141	P1P2	GAACCCGCGGAGCCAGAAGA
C1orf141_+_67600585.23-P1P2	C1orf141	P1P2	GTTTCAGGGTGCGGAAGGGT
C1orf141_+_67600454.23-P1P2	C1orf141	P1P2	GGGCCTGGACCGGGAGAGTG
C1orf141_+_67600589.23-P1P2	C1orf141	P1P2	GTTTGTTTCAGGGTGCGGAA
C1orf141_+_67600443.23-P1P2	C1orf141	P1P2	GGGAGAGTGTGGTTGAGGTC
C1orf146_+_92683520.23-P1P2	C1orf146	P1P2	GGTGAGAGGCGCCGCCGGTA
C1orf146_+_92683534.23-P1P2	C1orf146	P1P2	GACGTTCCGTGAGCAGTGAG
C1orf146_+_92683573.23-P1P2	C1orf146	P1P2	GGGTCCTCAGAGACCGCTCA
C1orf146_+_92683506.23-P1P2	C1orf146	P1P2	GCGGTAGGGCAGAGCGCCCA
C1orf146_-_92683550.23-P1P2	C1orf146	P1P2	GCGGCGCCTCTCACTGCTCA
C1orf158_+_12806405.23-P1P2	C1orf158	P1P2	GGCCAGCTCGGAGTAGAGAG
C1orf158_-_12806190.23-P1P2	C1orf158	P1P2	GATAGATCAACTCTCCCTAA
C1orf158_-_12806284.23-P1P2	C1orf158	P1P2	GCCAGCTGGGAAGACAAAAT
C1orf158_-_12806208.23-P1P2	C1orf158	P1P2	GAAGGCTGACAGTGAACTCT
C1orf158_-_12806365.23-P1P2	C1orf158	P1P2	GATCAAGTCAAAGAAACCTG
C1orf159_+_1051446.23-P1P2	C1orf159	P1P2	GTACGAAAGAGAAACCCGGA
C1orf159_+_1051438.23-P1P2	C1orf159	P1P2	GAGAAACCCGGAGGGCGCCG
C1orf159_-_1051454.23-P1P2	C1orf159	P1P2	GACTCACCCCGGCGCCCTCC
C1orf159_+_1051472.23-P1P2	C1orf159	P1P2	GCGGCGCCACCGCCTGAGGG
C1orf159_+_1051475.23-P1P2	C1orf159	P1P2	GGCGCGGCGCCACCGCCTGA
C1orf162_-_112016636.23-P1P2	C1orf162	P1P2	GGACTGCGTCGTGCTATGAC
C1orf162_-_112016587.23-P1P2	C1orf162	P1P2	GTGAAACATAGAAGCCGTAA
C1orf162_+_112016700.23-P1P2	C1orf162	P1P2	GATTAGACGACACTTTCTTT
C1orf162_+_112016884.23-P1P2	C1orf162	P1P2	GTCAGCACAACCCAAACAGT
C1orf162_-_112016652.23-P1P2	C1orf162	P1P2	GGACCGGACTTTTTCTTGAA
C1orf167_+_11847891.23-P1P2	C1orf167	P1P2	GAGTCACAAGAGGTTAAGGT
C1orf167_+_11847839.23-P1P2	C1orf167	P1P2	GCTAGGAGTTGAGTACAGTG
C1orf167_+_11848009.23-P1P2	C1orf167	P1P2	GCCTGGTCCCTCGTCCACAG
C1orf167_+_11847918.23-P1P2	C1orf167	P1P2	GTTCCCTGCACCCTGGAAAG
C1orf167_+_11847901.23-P1P2	C1orf167	P1P2	GAGGGGAGTTGAGTCACAAG
C1orf168_+_57285055.23-P1P2	C1orf168	P1P2	GGTGGGAAGTGATTGCTCCC
C1orf168_-_57285060.23-P1P2	C1orf168	P1P2	GCCTCTGTCTCTGCTAGCCA
C1orf168_-_57284608.23-P1P2	C1orf168	P1P2	GGGCCAGATACAGTCCACAA
C1orf168_+_57285108.23-P1P2	C1orf168	P1P2	GAGGAGCCTCGGCCCAGATG
C1orf168_+_57285235.23-P1P2	C1orf168	P1P2	GCCGCTTGCTGAGAAGAGGT
C1orf172_+_27286883.23-P1P2	C1orf172	P1P2	GCCCCAGGTGAGCGGCGAGG
C1orf172_-_27286903.23-P1P2	C1orf172	P1P2	GGCCCCCTCGCCGCTCACCT
C1orf172_-_27286726.23-P1P2	C1orf172	P1P2	GGCGCACCCCGGAAGTAGGA
C1orf172_-_27286866.23-P1P2	C1orf172	P1P2	GCCGCCAGGTGAGCCGCCTC
C1orf172_-_27286738.23-P1P2	C1orf172	P1P2	GAGTAGGAGGGTGGCCCCCG
C1orf173_+_75139315.23-P1P2	C1orf173	P1P2	GCCCAGGTGCCCGCGCACAG
C1orf173_+_75139303.23-P1P2	C1orf173	P1P2	GCGCACAGGGGACCTCGGTG
C1orf173_-_75139300.23-P1P2	C1orf173	P1P2	GGACAGTCGCGCTCGAGGGG
C1orf173_+_75139308.23-P1P2	C1orf173	P1P2	GGCCCGCGCACAGGGGACCT
C1orf173_+_75139393.23-P1P2	C1orf173	P1P2	GAAGCTGTGGATACCAACGG
C1orf174_-_3816803.23-P1P2	C1orf174	P1P2	GCCCGGCCAACGCGTCCCGG
C1orf174_+_3816625.23-P1P2	C1orf174	P1P2	GGGTGCCTGTGGCCTAGGAG
C1orf174_-_3816816.23-P1P2	C1orf174	P1P2	GTCCCGGCGGAGCGGCGACC
C1orf174_-_3816800.23-P1P2	C1orf174	P1P2	GCGCCCCGGCCAACGCGTCC
C1orf174_+_3816761.23-P1P2	C1orf174	P1P2	GGGCGCGCGGTGCTTGGCTG
C1orf177_-_55271838.23-P1P2	C1orf177	P1P2	GCTCATGGCTGGAACCGCGT
C1orf177_+_55271847.23-P1P2	C1orf177	P1P2	GGCCCCGGTGAACCACTTGG
C1orf177_-_55271823.23-P1P2	C1orf177	P1P2	GAGGATGCCGCCGGAGCTCA
C1orf177_+_55271830.23-P1P2	C1orf177	P1P2	GGGTGGCCGTGGAGCCGACG
C1orf177_-_55271857.23-P1P2	C1orf177	P1P2	GCGGCTCCACGGCCACCAAG
C1orf185_-_51567921.23-P1P2	C1orf185	P1P2	GGTCATATGGCTTCACCTAA
C1orf185_-_51567935.23-P1P2	C1orf185	P1P2	GCCTAAAGGTATGAGAAGCT
C1orf185_-_51567961.23-P1P2	C1orf185	P1P2	GGTAGTCTAGCTTTTTGCCT
C1orf185_-_51568016.23-P1P2	C1orf185	P1P2	GGAAATCTATTTCTATTCTC
C1orf185_-_51568097.23-P1P2	C1orf185	P1P2	GTTATTGGGGCTATTTTCTT
C1orf186_+_206288170.23-P1P2	C1orf186	P1P2	GAGCGTGTAGCAGTTCCCTG
C1orf186_+_206288167.23-P1P2	C1orf186	P1P2	GGTGTAGCAGTTCCCTGTGG
C1orf186_-_206288073.23-P1P2	C1orf186	P1P2	GGGCCACACTTCCACCTAGA
C1orf186_+_206288062.23-P1P2	C1orf186	P1P2	GTTGCCCCACTCCATCTAGG
C1orf186_-_206288044.23-P1P2	C1orf186	P1P2	GTGCCAATGCAGGCATGTCG
C1orf189_+_154178729.23-P1P2	C1orf189	P1P2	GGGTATGCAGAGTTGGAAGG
C1orf189_+_154178736.23-P1P2	C1orf189	P1P2	GTAGAAGAGGTATGCAGAGT
C1orf189_+_154178773.23-P1P2	C1orf189	P1P2	GAAATCTATAGACATGTCTG
C1orf189_+_154178614.23-P1P2	C1orf189	P1P2	GAGTTAGTAACAGGAGTGGG
C1orf189_-_154178812.23-P1P2	C1orf189	P1P2	GATTTGCTTGATACAGTCTG
C1orf192_-_161337638.23-P1P2	C1orf192	P1P2	GGAATGGGAACTTACCTGGT
C1orf192_-_161337634.23-P1P2	C1orf192	P1P2	GTGGAGAATGGGAACTTACC
C1orf192_+_161337464.23-P1P2	C1orf192	P1P2	GGAGCCCAGGGGCGATCCAA
C1orf192_+_161337630.23-P1P2	C1orf192	P1P2	GACTAACTACAGTGCCAACC
C1orf192_+_161337553.23-P1P2	C1orf192	P1P2	GTTGGACTGTCCCCTCTCAT
C1orf194_-_109655294.23-P1	C1orf194	P1	GGCTGGAAAGGGTCCCGGGT
C1orf194_-_109655379.23-P1	C1orf194	P1	GCTCACTGGCATAAGATCCC
C1orf194_-_109655283.23-P1	C1orf194	P1	GTAATGTAGGCTGCTGGAAA
C1orf194_-_109655333.23-P1	C1orf194	P1	GTAACTCTTTTAAGAGGGAT
C1orf194_-_109655336.23-P1	C1orf194	P1	GCTCTTTTAAGAGGGATGGG
C1orf194_+_109656447.23-P2	C1orf194	P2	GGGTGCGCAACCGGCCCAAC
C1orf194_-_109656442.23-P2	C1orf194	P2	GTGTTCTTCACACGAGCCCC
C1orf194_-_109656240.23-P2	C1orf194	P2	GCTCCAGGAGTGGCCTTCGT
C1orf194_-_109656408.23-P2	C1orf194	P2	GAATTTGTTGGCTGGCTTGG
C1orf194_+_109656259.23-P2	C1orf194	P2	GAGACGTCGTCGCCTGGAAG
C1orf195_-_15498094.23-P1P2	C1orf195	P1P2	GGAATGTGCTGGAACCCACG
C1orf195_+_15498105.23-P1P2	C1orf195	P1P2	GAGGTCATCATGATTGGATG
C1orf195_+_15498086.23-P1P2	C1orf195	P1P2	GAGGTGAGAGACAGCCCCGT
C1orf195_+_15497961.23-P1P2	C1orf195	P1P2	GCTGGGGATGGACCAGACAA
C1orf195_-_15497905.23-P1P2	C1orf195	P1P2	GAAGAGTTGCCGGGGACCAG
C1orf198_-_231004382.23-P1	C1orf198	P1	GCCTGCACCGCCGCGTACCC
C1orf198_+_231004198.23-P1	C1orf198	P1	GGGCGGTCATGAGCGGGAAC
C1orf198_+_231004242.23-P1	C1orf198	P1	GCCGGGCATGGCGTCCATGG
C1orf198_+_231004230.23-P1	C1orf198	P1	GTCCATGGCGGCGGCGATCG
C1orf198_+_231004205.23-P1	C1orf198	P1	GCGCGCTCGGCGGTCATGAG
C1orf198_+_231005300.23-P2	C1orf198	P2	GACTATCCAGGCAAAGACCC
C1orf198_-_231005109.23-P2	C1orf198	P2	GAGGCGACATCCCAACAGGT
C1orf198_-_231004867.23-P2	C1orf198	P2	GGTGAGCTGCAGATAGCCGG
C1orf198_-_231005105.23-P2	C1orf198	P2	GTCAGAGGCGACATCCCAAC
C1orf198_+_231005312.23-P2	C1orf198	P2	GTTTGTGTTCAGAACTATCC
C1orf204_+_159824690.23-P1P2	C1orf204	P1P2	GAGTACGCGCCTCCCCCCTG
C1orf204_-_159824648.23-P1P2	C1orf204	P1P2	GGAGGGGCCCGCTTCGCAGG
C1orf204_+_159824610.23-P1P2	C1orf204	P1P2	GCCCTCCCCGGTCTACGTCA
C1orf204_+_159824634.23-P1P2	C1orf204	P1P2	GGCCGCCGCCGCCTGCGAAG
C1orf204_-_159824672.23-P1P2	C1orf204	P1P2	GGCGGCGGTGCAGGGCGCCA
C1orf21_+_184356197.23-P1P2	C1orf21	P1P2	GCGGCACGGAACGTCCCCCC
C1orf21_+_184356186.23-P1P2	C1orf21	P1P2	GGTCCCCCCGGGAGTGGGCA
C1orf21_-_184356204.23-P1P2	C1orf21	P1P2	GGCTCCCTGCCCACTCCCGG
C1orf21_-_184356399.23-P1P2	C1orf21	P1P2	GGAGCCCCGGACACACTGTG
C1orf21_-_184356402.23-P1P2	C1orf21	P1P2	GCCCCGGACACACTGTGGGG
C1orf210_+_43751194.23-P1P2	C1orf210	P1P2	GCAGAAGAGAAGGCCCGGGG
C1orf210_+_43751204.23-P1P2	C1orf210	P1P2	GAAGGTGGGAACAGAAGAGA
C1orf210_+_43751222.23-P1P2	C1orf210	P1P2	GGATTGTGCACAGTTCTTGA
C1orf210_+_43751243.23-P1P2	C1orf210	P1P2	GCAGCCGGAAGCTTACTCCG
C1orf210_-_43751193.23-P1P2	C1orf210	P1P2	GAGCCTGGGTACCCCCTCCC
C1orf216_-_36184421.23-P1P2	C1orf216	P1P2	GGTCTCCGCGGTCCAGGCGT
C1orf216_+_36184449.23-P1P2	C1orf216	P1P2	GACTCCGCAGTCCGGGACTG
C1orf216_-_36184477.23-P1P2	C1orf216	P1P2	GCCCGGACTGCGGAGTCAGG
C1orf216_+_36184371.23-P1P2	C1orf216	P1P2	GCCGAGGAACCCCCAGCCCA
C1orf216_+_36184213.23-P1P2	C1orf216	P1P2	GGCCTCCTTCGAGGAGACTA
C1orf222_+_1935214.23-P1P2	C1orf222	P1P2	GCCGCGGAGGGCAATCGCCA
C1orf222_-_1934996.23-P1P2	C1orf222	P1P2	GGGTTCCCTGAAACGAACCA
C1orf222_+_1935149.23-P1P2	C1orf222	P1P2	GGCCCGAGAACCTGGGACCC
C1orf222_-_1935277.23-P1P2	C1orf222	P1P2	GGCGGGCAGCTCCATGGCAA
C1orf222_-_1934959.23-P1P2	C1orf222	P1P2	GGGGGCGGGTCCCTCAACAG
C1orf226_-_162336768.23-P1	C1orf226	P1	GGCTTTGGCAGGGCACGGGC
C1orf226_-_162336764.23-P1	C1orf226	P1	GAAGGGCTTTGGCAGGGCAC
C1orf226_+_162336986.23-P1	C1orf226	P1	GGCAGTCGCGCCTACCTAAG
C1orf226_+_162336939.23-P1	C1orf226	P1	GCCAAGCCCGCGCCCAGCGG
C1orf226_+_162336970.23-P1	C1orf226	P1	GAAGGGGCTGCCCGCAGGGT
C1orf226_+_162348807.23-P2	C1orf226	P2	GTATCTTACCTGTCCGAGAA
C1orf226_+_162351747.23-P2	C1orf226	P2	GCACGGGCTTGGACAAGTGG
C1orf226_+_162351571.23-P2	C1orf226	P2	GCCAAAACCTGTAACTTCCA
C1orf226_+_162351770.23-P2	C1orf226	P2	GCCCAGAGGGGCAGAGCCGG
C1orf226_+_162351713.23-P2	C1orf226	P2	GGCCTGGAGCTTTGGAGTGA
C1orf227_+_213020964.23-P1P2	C1orf227	P1P2	GGTGGGCTAATCCACACCAG
C1orf227_+_213020982.23-P1P2	C1orf227	P1P2	GCACCAAGGTGTCATCCCAG
C1orf227_+_213020946.23-P1P2	C1orf227	P1P2	GGTGGACTTGAAACACGCTT
C1orf227_-_213020975.23-P1P2	C1orf227	P1P2	GTGTTTCAAGTCCACTGGTG
C1orf227_-_213020902.23-P1P2	C1orf227	P1P2	GAATATATTACTATTTCTAC
C1orf228_+_45140288.23-ENST00000458657.2,ENST00000535358.1	C1orf228	ENST00000458657.2,ENST00000535358.1	GTGGCTGCGGGTCAGTAATA
C1orf228_-_45140469.23-ENST00000458657.2,ENST00000535358.1	C1orf228	ENST00000458657.2,ENST00000535358.1	GAGAGTCCTATCCTACGCGG
C1orf228_+_45140510.23-ENST00000458657.2,ENST00000535358.1	C1orf228	ENST00000458657.2,ENST00000535358.1	GAGTTGCGGCTGGTAGAGGA
C1orf228_+_45140284.23-ENST00000458657.2,ENST00000535358.1	C1orf228	ENST00000458657.2,ENST00000535358.1	GTGCGGGTCAGTAATAGGGG
C1orf228_+_45140268.23-ENST00000458657.2,ENST00000535358.1	C1orf228	ENST00000458657.2,ENST00000535358.1	GGGGCGGGGCATGGTTGCTA
C1orf229_+_247275521.23-P1P2	C1orf229	P1P2	GCGTGGCTCCTGTGCAAGAT
C1orf229_+_247275550.23-P1P2	C1orf229	P1P2	GGAATTGCTCCGCCCAGCTA
C1orf229_-_247275535.23-P1P2	C1orf229	P1P2	GGCACAGGCCCATCTTGCAC
C1orf229_+_247275544.23-P1P2	C1orf229	P1P2	GCTCCGCCCAGCTAAGGCCG
C1orf229_-_247275492.23-P1P2	C1orf229	P1P2	GAGGATGTGGAGGATTTTCG
C1orf233_-_1535284.23-P1P2	C1orf233	P1P2	GCTCGGGCAGCACCTTGTAG
C1orf233_-_1535401.23-P1P2	C1orf233	P1P2	GCGGCGGGGCGCGCATCCTG
C1orf233_+_1535253.23-P1P2	C1orf233	P1P2	GGTGCTGCCCGAGGGCCCCG
C1orf233_-_1535137.23-P1P2	C1orf233	P1P2	GCCACTGCAGGAGGACGCTG
C1orf233_-_1535005.23-P1P2	C1orf233	P1P2	GGTCGGGCAGCAGGTAGTCG
C1orf234_+_23341982.23-P1P2	C1orf234	P1P2	GCTTTGGGAATACCCAAAAG
C1orf234_-_23342332.23-P1P2	C1orf234	P1P2	GGTGGCTGCCAGGGTCTGGA
C1orf234_-_23342296.23-P1P2	C1orf234	P1P2	GACAATAGTCAAATTCATAG
C1orf234_-_23342328.23-P1P2	C1orf234	P1P2	GAATGGTGGCTGCCAGGGTC
C1orf234_-_23342336.23-P1P2	C1orf234	P1P2	GCTGCCAGGGTCTGGAAGGA
C1orf27_-_186345020.23-P1P2	C1orf27	P1P2	GGAGGGAATCTGGCCCCTAG
C1orf27_+_186345012.23-P1P2	C1orf27	P1P2	GGCCCAAGTACCAGCCTCTA
C1orf27_-_186345052.23-P1P2	C1orf27	P1P2	GGGCCCGAAACCCCCATCTC
C1orf27_-_186345055.23-P1P2	C1orf27	P1P2	GCCGAAACCCCCATCTCCGG
C1orf27_+_186345040.23-P1P2	C1orf27	P1P2	GGTCTCTCCGCCGGAGATGG
C1orf35_+_228291147.23-P1P2	C1orf35	P1P2	GCAGGGTAGGCGCAGTGCGC
C1orf35_+_228290996.23-P1P2	C1orf35	P1P2	GGCCTGGGTCCGACGGTAGT
C1orf35_+_228291003.23-P1P2	C1orf35	P1P2	GGGGTCGGGCCTGGGTCCGA
C1orf35_-_228290929.23-P1P2	C1orf35	P1P2	GCCACGACTGGAGCCGAACA
C1orf35_+_228290990.23-P1P2	C1orf35	P1P2	GGTCCGACGGTAGTGGGTAG
C1orf43_-_154193040.23-P1P2	C1orf43	P1P2	GACCCGGCCTGAAAACATGG
C1orf43_-_154193005.23-P1P2	C1orf43	P1P2	GCCCGGCCATTTCCTTACGG
C1orf43_-_154193037.23-P1P2	C1orf43	P1P2	GCAGACCCGGCCTGAAAACA
C1orf43_-_154193045.23-P1P2	C1orf43	P1P2	GGCCTGAAAACATGGCGGAC
C1orf43_-_154193002.23-P1P2	C1orf43	P1P2	GCTCCCCGGCCATTTCCTTA
C1orf50_+_43233182.23-P1P2	C1orf50	P1P2	GGTCGGGGTGAGCTCCACCA
C1orf50_-_43232988.23-P1P2	C1orf50	P1P2	GGGATAAGGCGCTGTCATGG
C1orf50_-_43232985.23-P1P2	C1orf50	P1P2	GGGAGGATAAGGCGCTGTCA
C1orf50_+_43232939.23-P1P2	C1orf50	P1P2	GCTCCCTGGGCTGTGCGAGT
C1orf50_+_43233161.23-P1P2	C1orf50	P1P2	GGCTCCTGCGACACACACCC
C1orf51_-_150255008.23-P1P2	C1orf51	P1P2	GGGAGCTGGAAACCGAGCCA
C1orf51_-_150254957.23-P1P2	C1orf51	P1P2	GGGCCCACTGAGAGAGGCGG
C1orf51_-_150254982.23-P1P2	C1orf51	P1P2	GGTAGATAGACCCGGAGAGA
C1orf51_-_150254988.23-P1P2	C1orf51	P1P2	GAGACCCGGAGAGACGGCGA
C1orf51_-_150254974.23-P1P2	C1orf51	P1P2	GGGAGGTGGGTAGATAGACC
C1orf52_+_85725306.23-P1P2	C1orf52	P1P2	GCTCGCAGCCGTCATGGCAG
C1orf52_+_85725312.23-P1P2	C1orf52	P1P2	GTTGTCGCTCGCAGCCGTCA
C1orf52_-_85725294.23-P1P2	C1orf52	P1P2	GATGCCGCAAAATAGCTCAG
C1orf52_-_85725320.23-P1P2	C1orf52	P1P2	GTTCTCCTCCGCTGCCATGA
C1orf52_+_85725159.23-P1P2	C1orf52	P1P2	GGGCGGCTGTAGGAACAAGG
C1orf53_-_197871800.23-P1P2	C1orf53	P1P2	GATGGCGGCCAGGCAGATCT
C1orf53_-_197871810.23-P1P2	C1orf53	P1P2	GGGCAGATCTGGGCACGGAC
C1orf53_-_197871968.23-P1P2	C1orf53	P1P2	GCCCGGTAGGCCGGAGAGAG
C1orf53_-_197872001.23-P1P2	C1orf53	P1P2	GGTGAGCGAAGAGTTAACCG
C1orf53_-_197872150.23-P1P2	C1orf53	P1P2	GGGCCGCCCGGCAGAGGCAA
C1orf54_+_150240652.23-P1P2	C1orf54	P1P2	GTGGAGACAGTTACCCTACC
C1orf54_-_150240794.23-P1P2	C1orf54	P1P2	GAGGGCGAGGTATCCGTTCC
C1orf54_+_150245253.23-P1P2	C1orf54	P1P2	GTGGACTTACCCAGGATAAG
C1orf54_-_150245223.23-P1P2	C1orf54	P1P2	GAATAGTGCAGAATCCAGAA
C1orf54_+_150245239.23-P1P2	C1orf54	P1P2	GATAAGTGGCACAGCAAAGA
C1orf56_-_151020255.23-P1P2	C1orf56	P1P2	GCGGTGGGTCTACAGCGGAA
C1orf56_-_151020250.23-P1P2	C1orf56	P1P2	GCGACCCGGTGGGTCTACAG
C1orf56_-_151020259.23-P1P2	C1orf56	P1P2	GGGGTCTACAGCGGAAGGGA
C1orf56_-_151020240.23-P1P2	C1orf56	P1P2	GTCGGTTCAAACGACCCGGT
C1orf56_-_151020236.23-P1P2	C1orf56	P1P2	GGGCCTCGGTTCAAACGACC
C1orf61_-_156399159.23-P1	C1orf61	P1	GATCCTCCCTGGACCCGAAT
C1orf61_+_156399202.23-P1	C1orf61	P1	GAGAGGCAGTCCAGCCGCAG
C1orf61_-_156399132.23-P1	C1orf61	P1	GCCAGCCTAGATGTCTGAGG
C1orf61_-_156399170.23-P1	C1orf61	P1	GACCCGAATGGGCACTTACC
C1orf61_-_156399198.23-P1	C1orf61	P1	GTGAGGAGGAGAGACTGTTC
C1orf61_-_156391510.23-P2	C1orf61	P2	GCGAGCCTAGGCGAGCAGGG
C1orf61_-_156391507.23-P2	C1orf61	P2	GCGCCGAGCCTAGGCGAGCA
C1orf61_+_156391493.23-P2	C1orf61	P2	GCGCTCCACCCTGCTCGCCT
C1orf61_+_156391361.23-P2	C1orf61	P2	GCGCGCGGGAGAGCACGGAT
C1orf61_-_156391553.23-P2	C1orf61	P2	GCCCTCCTCTGCCTCTGCCG
C1orf63_+_25573916.23-P1P2	C1orf63	P1P2	GATCCGGACGTAGGAGGTGG
C1orf63_+_25573919.23-P1P2	C1orf63	P1P2	GCGCATCCGGACGTAGGAGG
C1orf63_+_25573925.23-P1P2	C1orf63	P1P2	GTCAGTGCGCATCCGGACGT
C1orf63_+_25573922.23-P1P2	C1orf63	P1P2	GGTGCGCATCCGGACGTAGG
C1orf63_-_25573607.23-P1P2	C1orf63	P1P2	GCAGTCGGGGAACCTCCGGG
C1orf64_-_16330822.23-P1P2	C1orf64	P1P2	GGCCCCGTCAGAAGACCCCA
C1orf64_+_16330747.23-P1P2	C1orf64	P1P2	GGCAGGAGAGGAGCTGTCCT
C1orf64_+_16330768.23-P1P2	C1orf64	P1P2	GTTCGGCGCCTGCCTAGCTC
C1orf64_+_16330764.23-P1P2	C1orf64	P1P2	GGCGCCTGCCTAGCTCTGGC
C1orf64_+_16330785.23-P1P2	C1orf64	P1P2	GCGGGGCCATGCGGCTACTT
C1orf65_+_223566847.23-P1P2	C1orf65	P1P2	GGTTCCCAGAGATCCCGGTA
C1orf65_+_223566763.23-P1P2	C1orf65	P1P2	GAGGGGCCTGAGACCTCCCG
C1orf65_+_223566844.23-P1P2	C1orf65	P1P2	GCCCAGAGATCCCGGTAGGG
C1orf65_-_223566772.23-P1P2	C1orf65	P1P2	GTGTCTGCAGCGTCCTCGGG
C1orf65_+_223566781.23-P1P2	C1orf65	P1P2	GACGCGCAGCGTCTGCCCAA
C1orf68_-_152691126.23-P1P2	C1orf68	P1P2	GAAGAGGGTAAGTCTCTATA
C1orf68_-_152691139.23-P1P2	C1orf68	P1P2	GTCTATACGGGATAAGGACA
C1orf68_+_152691084.23-P1P2	C1orf68	P1P2	GTTGCTGATAGGAGCAAGAC
C1orf68_-_152691194.23-P1P2	C1orf68	P1P2	GATGAGAGCTGTGGGATGAA
C1orf68_+_152691376.23-P1P2	C1orf68	P1P2	GTAGCACATAGACCCAAGAG
C1orf74_+_209957909.23-P1P2	C1orf74	P1P2	GAAGAGGGCGGCACTCGAGT
C1orf74_-_209957832.23-P1P2	C1orf74	P1P2	GGCCCAGCCGCAAGTAACAC
C1orf74_-_209957888.23-P1P2	C1orf74	P1P2	GCGCTCTGCTCCAGTCCCGC
C1orf74_+_209957876.23-P1P2	C1orf74	P1P2	GAAGAAGGTGCCTGCGGGAC
C1orf74_+_209957837.23-P1P2	C1orf74	P1P2	GGGGTCTTCCCAGCGCAGGC
C1orf85_+_156265403.23-P1	C1orf85	P1	GTGTGGAGTGCACCTGGGGT
C1orf85_+_156265451.23-P1	C1orf85	P1	GCCTCTGGCACCTCTTCCGT
C1orf85_-_156265439.23-P1	C1orf85	P1	GCTCCACAGAGCCGCGCATA
C1orf85_-_156265457.23-P1	C1orf85	P1	GACGGCCGCAATTCAGCCGA
C1orf85_+_156265237.23-P1	C1orf85	P1	GGGCTGGAACCGGGCATCCA
C1orf85_+_156261315.23-P2	C1orf85	P2	GTAGTCCAGGCGGCTCTCGG
C1orf85_+_156261245.23-P2	C1orf85	P2	GACATCAGCATCGACAGCAG
C1orf85_+_156261271.23-P2	C1orf85	P2	GCACCACGAACATGTAGTAG
C1orf85_-_156261231.23-P2	C1orf85	P2	GCCTTCCGAGGCTTCGGCTA
C1orf85_-_156261219.23-P2	C1orf85	P2	GCCGTGGGCCGCTCCTTCCG
C1orf86_+_2130134.23-P1P2	C1orf86	P1P2	GCCATTTAGCCACATGGGAA
C1orf86_+_2126199.23-P1P2	C1orf86	P1P2	GGCTTGCGCTCACTTCCGCC
C1orf86_-_2126169.23-P1P2	C1orf86	P1P2	GGGCGGCTCAACCCCAGCCG
C1orf86_-_2125977.23-P1P2	C1orf86	P1P2	GCAAGGCGGGCGCTGAATGG
C1orf86_+_2126143.23-P1P2	C1orf86	P1P2	GGCTGGGGTTGAGCCGCCGG
C1orf87_-_60539385.23-P1P2	C1orf87	P1P2	GTAGGGCAGCGTCCCCACCC
C1orf87_-_60539355.23-P1P2	C1orf87	P1P2	GCGGAGAGAACAGAGTCGGG
C1orf87_-_60539368.23-P1P2	C1orf87	P1P2	GGTCGGGGGGCTTACCGCTA
C1orf87_+_60539218.23-P1P2	C1orf87	P1P2	GTGCAGGTCCCCGGGATGAG
C1orf87_-_60539403.23-P1P2	C1orf87	P1P2	GCTGGCAGCTCAGAGGTGCG
C1orf94_-_34642563.23-P1	C1orf94	P1	GGAATTCCCCCGCTCGACGA
C1orf94_-_34642575.23-P1	C1orf94	P1	GTCGACGACGGCGAGGGTGT
C1orf94_-_34642569.23-P1	C1orf94	P1	GCCCCGCTCGACGACGGCGA
C1orf94_-_34642588.23-P1	C1orf94	P1	GGGGTGTGGGAGCTACTGGC
C1orf94_-_34642600.23-P1	C1orf94	P1	GTACTGGCAGGCAAATTGGT
C1orf94_+_34632681.23-P2	C1orf94	P2	GTGAGTCTGGACAATGGGAA
C1orf94_-_34632641.23-P2	C1orf94	P2	GGCCAGAACTCCTCAGTGAA
C1orf94_-_34632669.23-P2	C1orf94	P2	GTTATGTTCCCGGGGCAGTG
C1orf94_-_34632661.23-P2	C1orf94	P2	GGGCCTGCTTTATGTTCCCG
C1orf94_+_34632629.23-P2	C1orf94	P2	GTAAAGCAGGCCTTTCACTG
C1orf95_+_226736529.23-P1P2	C1orf95	P1P2	GTACGGGAGCAGGAGACTGT
C1orf95_+_226736545.23-P1P2	C1orf95	P1P2	GGAGCTGGCGCCCAGCGTAC
C1orf95_-_226736493.23-P1P2	C1orf95	P1P2	GCGCGGCGCACGGAGCACGG
C1orf95_+_226736523.23-P1P2	C1orf95	P1P2	GAGCAGGAGACTGTCGGCTG
C1orf95_+_226736494.23-P1P2	C1orf95	P1P2	GGCTCCGCGCCGAGCTCAGG
C2_-_31895533.23-P1	C2	P1	GCCCCTAGGGAGGACACCAT
C2_-_31895544.23-P1	C2	P1	GGACACCATGGGCCCACTGA
C2_-_31895520.23-P1	C2	P1	GCTACCTCTCGCCGCCCCTA
C2_+_31895555.23-P1	C2	P1	GACCTGGGTACAGGAACAGC
C2_+_31895513.23-P1	C2	P1	GGCCCATGGTGTCCTCCCTA
C2_-_31865623.23-P2	C2	P2	GCCTAAGCTGGGAGCTGCAA
C2_+_31865567.23-P2	C2	P2	GTCTCCGAGGCCGCTCTCAG
C2_+_31865580.23-P2	C2	P2	GACAGTCACAGCCATCTCCG
C2_+_31865776.23-P2	C2	P2	GAGGCGGGAAAAGCCCAACC
C2_-_31865612.23-P2	C2	P2	GGCTGTGACTGTCCTAAGCT
C20orf112_+_31172794.23-P1P2	C20orf112	P1P2	GCCACACCGCGGGACAGACG
C20orf112_+_31172805.23-P1P2	C20orf112	P1P2	GCCTCGCCGGAGCCACACCG
C20orf112_-_31172810.23-P1P2	C20orf112	P1P2	GCGCGGCCGCGTCTGTCCCG
C20orf112_-_31172617.23-P1P2	C20orf112	P1P2	GCAAGCACCAGTCCCGGAAC
C20orf112_-_31172844.23-P1P2	C20orf112	P1P2	GGAGGCTGCTGGATGGGCGC
C20orf141_+_2795737.23-P1P2	C20orf141	P1P2	GAGGGCCCGGGCAGACAGAA
C20orf141_+_2795818.23-P1P2	C20orf141	P1P2	GGCCGGGTCATGGAGAGAGG
C20orf141_-_2795660.23-P1P2	C20orf141	P1P2	GGAATGCTGACCAAAGTGGG
C20orf141_+_2795714.23-P1P2	C20orf141	P1P2	GGAGCTCAGAGTGGGGAATT
C20orf141_-_2795657.23-P1P2	C20orf141	P1P2	GCCAGAATGCTGACCAAAGT
C20orf144_+_32250149.23-P1P2	C20orf144	P1P2	GTGGGAACTATAGTTTCCCA
C20orf144_-_32250155.23-P1P2	C20orf144	P1P2	GTGGTGACCAGCCCTGCCAT
C20orf144_-_32250136.23-P1P2	C20orf144	P1P2	GTGTGGGCCATCGTCCCCAG
C20orf144_-_32250120.23-P1P2	C20orf144	P1P2	GGGCAGAGCAGACGGAGTGT
C20orf144_-_32250214.23-P1P2	C20orf144	P1P2	GCAGGCCCGCAAGGAGAGGC
C20orf166_+_61147735.23-P1P2	C20orf166	P1P2	GGCCGGCTCGCGGAGACACA
C20orf166_+_61147731.23-P1P2	C20orf166	P1P2	GGCTCGCGGAGACACAGGGG
C20orf166_-_61147669.23-P1P2	C20orf166	P1P2	GGGCCGGCTCCTGACCCGAG
C20orf166_+_61147907.23-P1P2	C20orf166	P1P2	GAGGCGCTGGTGCAGAGTTA
C20orf166_+_61147673.23-P1P2	C20orf166	P1P2	GAGAGGCCAGAGCGGGCGTG
C20orf173_-_34117465.23-P1P2	C20orf173	P1P2	GATGTGGCTAGTCCTGAGAG
C20orf173_-_34117409.23-P1P2	C20orf173	P1P2	GCTCAAAACGGTCTCTGACT
C20orf173_-_34117415.23-P1P2	C20orf173	P1P2	GACGGTCTCTGACTGGGCAT
C20orf173_+_34117474.23-P1P2	C20orf173	P1P2	GGACAGCAAGGCCCCCACTG
C20orf173_+_34117233.23-P1P2	C20orf173	P1P2	GAGGTAGAGAAGCCAGTCTA
C20orf194_-_3388270.23-P1P2	C20orf194	P1P2	GGTCTCAGTTGCCCGCAGGG
C20orf194_-_3388249.23-P1P2	C20orf194	P1P2	GGAGGACGGTGCAGCTGCGA
C20orf194_-_3388222.23-P1P2	C20orf194	P1P2	GCATGGCGGCGGACGACTGG
C20orf194_+_3388259.23-P1P2	C20orf194	P1P2	GTAGCGTGGAGCCGCCCTGC
C20orf194_-_3388267.23-P1P2	C20orf194	P1P2	GAGGGTCTCAGTTGCCCGCA
C20orf195_-_62184539.23-P1P2	C20orf195	P1P2	GTGTGCTGTGGGGGAACGGG
C20orf195_-_62185554.23-P1P2	C20orf195	P1P2	GGCGCGCGGCTCCGCTTCAG
C20orf195_-_62185580.23-P1P2	C20orf195	P1P2	GGCAAGTGGGCGCGGTCCTG
C20orf195_-_62185500.23-P1P2	C20orf195	P1P2	GTGGTCCCCAGGGCAACCCG
C20orf195_-_62185490.23-P1P2	C20orf195	P1P2	GCAAAGGCCGCTGGTCCCCA
C20orf196_-_5731077.23-P1P2	C20orf196	P1P2	GCGGATGGTGAGTGTGTCGG
C20orf196_-_5731086.23-P1P2	C20orf196	P1P2	GAGTGTGTCGGGGGGCTTGG
C20orf196_-_5731074.23-P1P2	C20orf196	P1P2	GTTGCGGATGGTGAGTGTGT
C20orf196_+_5731033.23-P1P2	C20orf196	P1P2	GAACCGGAACGCGGAAGCAA
C20orf196_-_5731145.23-P1P2	C20orf196	P1P2	GGGTAAGCGCGGGATGGGAT
C20orf197_-_58631021.23-P1P2	C20orf197	P1P2	GCGGGTGGAGGTGTCCTGCA
C20orf197_+_58630993.23-P1P2	C20orf197	P1P2	GGGACACCTCCACCCGGCCC
C20orf197_+_58631195.23-P1P2	C20orf197	P1P2	GCGCCAAACTGCTACAAAGT
C20orf197_-_58630998.23-P1P2	C20orf197	P1P2	GTCATATCCTGCCTGAGCCT
C20orf197_-_58631041.23-P1P2	C20orf197	P1P2	GGGAGTCTTGTGAAATCGCG
C20orf201_+_62715472.23-P1P2	C20orf201	P1P2	GGGTGAGGAGCGTGCCAAGG
C20orf201_-_62715457.23-P1P2	C20orf201	P1P2	GGGGCCCAGCCCGGCTTGGG
C20orf201_-_62715392.23-P1P2	C20orf201	P1P2	GGTCGCCGAAGAGCAGATGG
C20orf201_+_62715519.23-P1P2	C20orf201	P1P2	GAGGGCCCGCGGGAGCGAAG
C20orf201_+_62715444.23-P1P2	C20orf201	P1P2	GCGACAGAGCCCCCCAAGCC
C20orf202_-_1184155.23-P1P2	C20orf202	P1P2	GGCTGCCAGTCTGAAAGAGT
C20orf202_-_1184279.23-P1P2	C20orf202	P1P2	GTCTTGGGCAGACCTTGGAG
C20orf202_+_1184138.23-P1P2	C20orf202	P1P2	GTCCCCCAACTCTTTCAGAC
C20orf202_-_1184196.23-P1P2	C20orf202	P1P2	GATCCCTCGGGCCCAGAACC
C20orf202_+_1184177.23-P1P2	C20orf202	P1P2	GGACCTGGTTCTGGGCCCGA
C20orf203_-_31239545.23-P1P2	C20orf203	P1P2	GCGAGTCTTACCTCTTCATG
C20orf203_+_31239518.23-P1P2	C20orf203	P1P2	GGAAGAGGTAAGACTCGGAC
C20orf203_+_31239513.23-P1P2	C20orf203	P1P2	GGGTAAGACTCGGACAGGCT
C20orf203_-_31239500.23-P1P2	C20orf203	P1P2	GTGAAAGGTCTGGGGAACTG
C20orf203_-_31239569.23-P1P2	C20orf203	P1P2	GGCTGCAGTCTGGCACTCTG
C20orf24_+_35234156.23-P1P2	C20orf24	P1P2	GGCAGGCGCCGCGAAGGGAG
C20orf24_-_35234221.23-P1P2	C20orf24	P1P2	GGTAGCTTGGCCAGGTTGTG
C20orf24_+_35234161.23-P1P2	C20orf24	P1P2	GACAGAGCAGGCGCCGCGAA
C20orf24_-_35234476.23-P1P2	C20orf24	P1P2	GCTGGGAGGATAAGGTACGG
C20orf24_+_35234187.23-P1P2	C20orf24	P1P2	GCCAAGCTACCCGGTTCCGC
C20orf26_-_20033239.23-P1P2	C20orf26	P1P2	GCTGGAGCTGCGGATGAGGT
C20orf26_+_20033245.23-P1P2	C20orf26	P1P2	GGCGTCGCTGCTAGTCAGCA
C20orf26_-_20033213.23-P1P2	C20orf26	P1P2	GTGCGGCAGCGCGTGGAGTG
C20orf26_-_20033235.23-P1P2	C20orf26	P1P2	GCGTCCTGGAGCTGCGGATG
C20orf26_-_20033221.23-P1P2	C20orf26	P1P2	GCGCGTGGAGTGCGGCGTCC
C20orf27_-_3748399.23-P1P2	C20orf27	P1P2	GCAACGCCGAGCACGAGGAA
C20orf27_-_3748284.23-P1P2	C20orf27	P1P2	GCGAACGGGAAGGAACCGGG
C20orf27_-_3748173.23-P1P2	C20orf27	P1P2	GCCAGGCCCGGCCCCGACAG
C20orf27_+_3748029.23-P1P2	C20orf27	P1P2	GGGCATGAGTGCGGTAGTGA
C20orf27_-_3748329.23-P1P2	C20orf27	P1P2	GCCTTGCGGGGTGCACCCCG
C20orf78_-_18810786.23-P1P2	C20orf78	P1P2	GCTGTGCTGAGTGTCCTCAC
C20orf78_+_18810747.23-P1P2	C20orf78	P1P2	GACAGTGTGGGCAACCGGAC
C20orf78_+_18810848.23-P1P2	C20orf78	P1P2	GTGGCCGTTGGAACAGACAA
C20orf78_+_18810802.23-P1P2	C20orf78	P1P2	GTGAAGTCTGGCCATTTGGG
C20orf78_-_18810835.23-P1P2	C20orf78	P1P2	GCCAGACTTCAAGGAGTGGG
C20orf85_+_56726008.23-P1P2	C20orf85	P1P2	GTCTGCGCCATGAGGCCTGG
C20orf85_-_56725998.23-P1P2	C20orf85	P1P2	GCCCAGGGCCAGAGCTTGCG
C20orf85_-_56726050.23-P1P2	C20orf85	P1P2	GAAACCTCTCAGCACCGCGG
C20orf85_-_56726047.23-P1P2	C20orf85	P1P2	GCAGAAACCTCTCAGCACCG
C20orf85_-_56725959.23-P1P2	C20orf85	P1P2	GGCCTGGCAACCGGTCTCCC
C20orf96_-_271027.23-P1P2	C20orf96	P1P2	GCAGCAATTCGAAACAGGAT
C20orf96_-_270962.23-P1P2	C20orf96	P1P2	GCTTGGGTCTGGAAAGAGTT
C20orf96_-_270844.23-P1P2	C20orf96	P1P2	GGACCGTGAGAGTGGAGAGC
C20orf96_-_271022.23-P1P2	C20orf96	P1P2	GGCAAGCAGCAATTCGAAAC
C20orf96_-_270967.23-P1P2	C20orf96	P1P2	GGTCTGGAAAGAGTTGGGAA
C21orf2_-_45759242.23-P1P2	C21orf2	P1P2	GGGGCGACGCGAGCCCGCTG
C21orf2_+_45759062.23-P1P2	C21orf2	P1P2	GGGCCGCCATGAAGCTGACG
C21orf2_+_45759254.23-P1P2	C21orf2	P1P2	GAGCAGAGCCAACGTGTCAG
C21orf2_-_45759204.23-P1P2	C21orf2	P1P2	GCGGATCCTGAGCCGATTGG
C21orf2_-_45759182.23-P1P2	C21orf2	P1P2	GGCGGGGCCCGCGTCGTCAG
C21orf33_+_45553562.23-P1P2	C21orf33	P1P2	GGCCATTGCGGTGAGGACAG
C21orf33_-_45553582.23-P1P2	C21orf33	P1P2	GCCCGCTGTCCTCACCGCAA
C21orf33_-_45553621.23-P1P2	C21orf33	P1P2	GGTGGCCTCGAGGCTCGCTG
C21orf33_-_45553594.23-P1P2	C21orf33	P1P2	GACCGCAATGGCGGCTGTGA
C21orf33_+_45553574.23-P1P2	C21orf33	P1P2	GACCCTCACAGCCGCCATTG
C21orf58_+_47743559.23-P1	C21orf58	P1	GCTGCTGAGGTGGATCTCAG
C21orf58_-_47743749.23-P1	C21orf58	P1	GCTGGTGGACACAAAGCCCA
C21orf58_+_47743720.23-P1	C21orf58	P1	GTTTGTGTCCACCAGGACAG
C21orf58_+_47743548.23-P1	C21orf58	P1	GGATCTCAGGGGATCCGCAA
C21orf58_+_47743584.23-P1	C21orf58	P1	GAAGTTGAGGCCTACCACGG
C21orf58_-_47738014.23-P2	C21orf58	P2	GCTGCAGGAGACGACTGTAG
C21orf58_+_47738037.23-P2	C21orf58	P2	GCGAGTAACAGAACCAGGGA
C21orf58_-_47737990.23-P2	C21orf58	P2	GCTGATGAGTCCAGCATGGT
C21orf58_-_47738018.23-P2	C21orf58	P2	GAGGAGACGACTGTAGGGGC
C21orf58_-_47737648.23-P2	C21orf58	P2	GTCCCTCAGGCAGCAGGAGA
C21orf59_+_33984661.23-P1P2	C21orf59	P1P2	GTGGGATTCCGGACTGTGAG
C21orf59_+_33984442.23-P1P2	C21orf59	P1P2	GGGTGGCCCGGGTCTATAAT
C21orf59_-_33984424.23-P1P2	C21orf59	P1P2	GGCGAGCCGCACCTGAGCAG
C21orf59_+_33984679.23-P1P2	C21orf59	P1P2	GACCGCGGGCTAGGGAGCGT
C21orf59_-_33984675.23-P1P2	C21orf59	P1P2	GCTAACAGCCGCTCACAGTC
C21orf62_+_34185945.23-P1P2	C21orf62	P1P2	GAGGATCCGTGGCCAGGCAG
C21orf62_+_34185912.23-P1P2	C21orf62	P1P2	GGAGAGGCGAGGCCTCACGG
C21orf62_+_34185956.23-P1P2	C21orf62	P1P2	GAGCCAGGGTGAAGGATCCG
C21orf62_-_34185975.23-P1P2	C21orf62	P1P2	GGGCCACGGATCCTTCACCC
C21orf62_-_34185955.23-P1P2	C21orf62	P1P2	GCACTCCACAGACCTCTGCC
C21orf91_+_19191644.23-P1P2	C21orf91	P1P2	GGAACCCGAGCCGCACGGAA
C21orf91_+_19191668.23-P1P2	C21orf91	P1P2	GCTGCGGCCGGAAACAATAG
C21orf91_+_19191641.23-P1P2	C21orf91	P1P2	GCCCGAGCCGCACGGAACGG
C21orf91_+_19191665.23-P1P2	C21orf91	P1P2	GCGGCCGGAAACAATAGTGG
C21orf91_+_19191649.23-P1P2	C21orf91	P1P2	GTGGAGGAACCCGAGCCGCA
C22orf15_-_24105224.23-P1P2	C22orf15	P1P2	GGACCAGCTTGGAAGCTTAG
C22orf15_+_24105265.23-P1P2	C22orf15	P1P2	GGCAGCTAGTCCAAGACTCC
C22orf15_+_24105587.23-P1P2	C22orf15	P1P2	GGCCTCCCCACCCACCGCAA
C22orf15_-_24105213.23-P1P2	C22orf15	P1P2	GACTGCCATGGAGACCAGCT
C22orf15_+_24105173.23-P1P2	C22orf15	P1P2	GAGTGGGGGCGGAGACATCT
C22orf23_-_38349389.23-P1P2	C22orf23	P1P2	GCAGGGAAGTCTCCTCGGGA
C22orf23_+_38349343.23-P1P2	C22orf23	P1P2	GCAGGCGCTGGGTCAGAATG
C22orf23_-_38349510.23-P1P2	C22orf23	P1P2	GAGAAGTGGGCTCCCGGAGG
C22orf23_-_38349385.23-P1P2	C22orf23	P1P2	GGTGGCAGGGAAGTCTCCTC
C22orf23_+_38349052.23-P1P2	C22orf23	P1P2	GGGACCTGCGAGCTGCTCAG
C22orf24_+_32341323.23-P1P2	C22orf24	P1P2	GAAGCCAGACCCCCAGGCGT
C22orf24_+_32341074.23-P1P2	C22orf24	P1P2	GCGGGTTCCGAACTAAGATG
C22orf24_+_32341255.23-P1P2	C22orf24	P1P2	GAATTGCAGACTTCAGGTCG
C22orf24_+_32341113.23-P1P2	C22orf24	P1P2	GGGCTCCTTCGCGTCCCCTA
C22orf24_+_32341231.23-P1P2	C22orf24	P1P2	GGAGAAAACCAGCTGAGACA
C22orf26_-_46450036.23-P1P2	C22orf26	P1P2	GGACGCGTGTGCAGGGGCCC
C22orf26_-_46450089.23-P1P2	C22orf26	P1P2	GGGGCCAGCCGCACAGTCGG
C22orf26_-_46450062.23-P1P2	C22orf26	P1P2	GAGCGGCAGACACCGAGCCG
C22orf26_-_46450070.23-P1P2	C22orf26	P1P2	GACACCGAGCCGCGGCCACA
C22orf26_-_46450015.23-P1P2	C22orf26	P1P2	GCGGCCTCCCCGCCGAGGGG
C22orf29_+_19842349.23-P1P2	C22orf29	P1P2	GGAGCAGGCGTTCCCGACTC
C22orf29_-_19842375.23-P1P2	C22orf29	P1P2	GGTCGGGAACGCCTGCTCCT
C22orf29_-_19842352.23-P1P2	C22orf29	P1P2	GTCCACACTGACCCTCTTGC
C22orf29_+_19842341.23-P1P2	C22orf29	P1P2	GGTTCCCGACTCCGGCAAGA
C22orf29_-_19842359.23-P1P2	C22orf29	P1P2	GTGACCCTCTTGCCGGAGTC
C22orf31_+_29457912.23-P1P2	C22orf31	P1P2	GATTTGCCCATATGTGACTA
C22orf31_-_29457928.23-P1P2	C22orf31	P1P2	GCTCTGCCTTAGTCACATAT
C22orf31_-_29457674.23-P1P2	C22orf31	P1P2	GCTGCCGGCCTCCATTTCCT
C22orf31_-_29457965.23-P1P2	C22orf31	P1P2	GTTAGATGTGGGCTCAATGC
C22orf31_-_29457702.23-P1P2	C22orf31	P1P2	GTAAGAGCAACAGAACAATT
C22orf39_+_19435207.23-P1P2	C22orf39	P1P2	GCGCGCCGGTCGCCCAGACA
C22orf39_-_19435159.23-P1P2	C22orf39	P1P2	GTCCCTCCGGAAGACCCCGG
C22orf39_+_19435151.23-P1P2	C22orf39	P1P2	GTCGGAGCCGGGAACCACCG
C22orf39_+_19435194.23-P1P2	C22orf39	P1P2	GCAGACATGGCGGACGGCAG
C22orf39_-_19435156.23-P1P2	C22orf39	P1P2	GCCCTCCCTCCGGAAGACCC
C22orf42_+_32555267.23-P1P2	C22orf42	P1P2	GGTCGGTAGCTGGCCGTAGA
C22orf42_-_32555256.23-P1P2	C22orf42	P1P2	GCACAAGGACAGAATGTAGT
C22orf42_-_32555294.23-P1P2	C22orf42	P1P2	GACGGCCAGCTACCGACTGA
C22orf42_-_32555276.23-P1P2	C22orf42	P1P2	GGGAGCTCCTCCTCCTTCTA
C22orf42_-_32554892.23-P1P2	C22orf42	P1P2	GAAGCTGAGGATGTCTCTGA
C22orf43_+_23974346.23-P1P2	C22orf43	P1P2	GGGAGGTGGCGGCAGAATAA
C22orf43_-_23974394.23-P1P2	C22orf43	P1P2	GTAGCTGGTCTATGAGGTCA
C22orf43_-_23974146.23-P1P2	C22orf43	P1P2	GCAGTATCAGATTCATAACA
C22orf43_+_23974169.23-P1P2	C22orf43	P1P2	GGTTGTATCAACTCCCACTG
C22orf43_+_23974238.23-P1P2	C22orf43	P1P2	GACAATTTCGCTGAAGGCTG
C22orf46_-_42084999.23-P1P2	C22orf46	P1P2	GACTGGCCCTGTGTCGAAGA
C22orf46_-_42085011.23-P1P2	C22orf46	P1P2	GTCGAAGAAGGAACGTACTT
C22orf46_+_42084952.23-P1P2	C22orf46	P1P2	GGCGCCAGTGCCCCCGTAGA
C22orf46_+_42085027.23-P1P2	C22orf46	P1P2	GTCTGCCAATAATTTGTACT
C22orf46_-_42085044.23-P1P2	C22orf46	P1P2	GGCTGCCTAGTACAAATTAT
C2CD2_-_43373991.23-P1P2	C2CD2	P1P2	GCCGCACACCTGCGGAACAG
C2CD2_-_43374046.23-P1P2	C2CD2	P1P2	GCGGCGTCTGGGAAGTTCCT
C2CD2_-_43373812.23-P1P2	C2CD2	P1P2	GCGGCAGCCCCGGGCCGGAA
C2CD2_-_43374035.23-P1P2	C2CD2	P1P2	GCGCTCCCGACTCGGCGTCT
C2CD2_-_43374000.23-P1P2	C2CD2	P1P2	GTGCGGAACAGGGGCGCGAG
C2CD2L_+_118978113.23-P1	C2CD2L	P1	GCTGGTCTGCAGAGACGCTG
C2CD2L_+_118978263.23-P1	C2CD2L	P1	GGAGGAGAGGAGGTCCTCGG
C2CD2L_-_118978179.23-P1	C2CD2L	P1	GCCGCGCGGTGGGAGGAGTC
C2CD2L_+_118978138.23-P1	C2CD2L	P1	GGGGCCCCGCCGGACCCTGG
C2CD2L_-_118978310.23-P1	C2CD2L	P1	GTGTGGCACCCACTAGTCCT
C2CD2L_-_118973000.23-P2	C2CD2L	P2	GCAGGAAGATGGCTATTGAA
C2CD2L_+_118973222.23-P2	C2CD2L	P2	GTACAGCTGGGGCAGAAGGT
C2CD2L_+_118972953.23-P2	C2CD2L	P2	GCGGAGGCATCCCAGATTAA
C2CD2L_-_118973006.23-P2	C2CD2L	P2	GGATGGCTATTGAAAGGCAG
C2CD2L_+_118973233.23-P2	C2CD2L	P2	GCAACTAACTGCTACAGCTG
C2CD3_-_73882081.23-P1P2	C2CD3	P1P2	GCTTTGCTACAATACCTCTC
C2CD3_+_73882019.23-P1P2	C2CD3	P1P2	GTATTGGAGGGAAGGCGTCT
C2CD3_+_73881980.23-P1P2	C2CD3	P1P2	GGTTTTCCGGAGACTGTTAG
C2CD3_+_73881535.23-P1P2	C2CD3	P1P2	GACCGGTAGGATGACTGTAG
C2CD3_+_73881882.23-P1P2	C2CD3	P1P2	GTGGCGGGAGGATACTGCTT
C2CD4A_+_62359226.23-P1P2	C2CD4A	P1P2	GCTGGGACACCGACCAGGAG
C2CD4A_+_62359216.23-P1P2	C2CD4A	P1P2	GGACCAGGAGAGGCGCTTAG
C2CD4A_+_62359231.23-P1P2	C2CD4A	P1P2	GTCTGCCTGGGACACCGACC
C2CD4A_-_62359179.23-P1P2	C2CD4A	P1P2	GGCTGGCAGTCCTTGAACAC
C2CD4A_+_62359265.23-P1P2	C2CD4A	P1P2	GCTGGAGTCCTGCGTCAGAT
C2CD4B_+_62457468.23-P1P2	C2CD4B	P1P2	GCTGGCCGCAGTACTGAAGG
C2CD4B_-_62457231.23-P1P2	C2CD4B	P1P2	GGGAAGAGGTGCGCCTGCGG
C2CD4B_+_62457471.23-P1P2	C2CD4B	P1P2	GCTCCTGGCCGCAGTACTGA
C2CD4B_-_62457497.23-P1P2	C2CD4B	P1P2	GAGTACTGCGGCCAGGAGAG
C2CD4B_+_62457460.23-P1P2	C2CD4B	P1P2	GAGTACTGAAGGTGGCGCCT
C2CD4C_-_409114.23-P1P2	C2CD4C	P1P2	GCGCGGCCGGAGCTTCGATG
C2CD4C_+_409188.23-P1P2	C2CD4C	P1P2	GCGTACTCGGAGGAATACGG
C2CD4C_-_409118.23-P1P2	C2CD4C	P1P2	GGCCGGAGCTTCGATGCGGG
C2CD4C_+_408809.23-P1P2	C2CD4C	P1P2	GCCAGGGAGGAGCCACAGGT
C2CD4C_+_409098.23-P1P2	C2CD4C	P1P2	GGCCGCCCGCATCGAAGCTC
C2CD4D_-_151811235.23-P1P2	C2CD4D	P1P2	GTGAGGCAGCGAGCAGGTCG
C2CD4D_-_151811079.23-P1P2	C2CD4D	P1P2	GCGGCAGAGGCGCAGGTCCG
C2CD4D_-_151811334.23-P1P2	C2CD4D	P1P2	GAACTGCGGGATGCGATCCG
C2CD4D_-_151811082.23-P1P2	C2CD4D	P1P2	GCAGAGGCGCAGGTCCGGGG
C2CD4D_-_151811218.23-P1P2	C2CD4D	P1P2	GCTTCGCGGCCCGCCAGGTG
C2CD5_+_22697098.23-P1P2	C2CD5	P1P2	GTCTGCAGGAGCCCAAGAAG
C2CD5_+_22697075.23-P1P2	C2CD5	P1P2	GCGAAACCGAGACCATGCCA
C2CD5_-_22697109.23-P1P2	C2CD5	P1P2	GTCGGTTTCGGCCTCTTCTT
C2CD5_-_22697091.23-P1P2	C2CD5	P1P2	GAGCTTCCCTGGCATGGTCT
C2CD5_-_22696904.23-P1P2	C2CD5	P1P2	GAAGGGAGGGCAGTCGAGGG
C2orf15_+_99797842.23-P1P2	C2orf15	P1P2	GGCCAATGTGACGGGATCAG
C2orf15_+_99797828.23-P1P2	C2orf15	P1P2	GATCAGGGGCAGACCCATTT
C2orf15_-_99797730.23-P1P2	C2orf15	P1P2	GCCGGTGAGTGGGGAATGAG
C2orf15_-_99797679.23-P1P2	C2orf15	P1P2	GCTGCTCTGCTTCCCTTCGG
C2orf15_-_99797690.23-P1P2	C2orf15	P1P2	GCCCTTCGGAGGAAAATTTC
C2orf16_+_27799436.23-ENST00000408964.2	C2orf16	ENST00000408964.2	GCCCCTGGTGTCAGCTCCAT
C2orf16_-_27799456.23-ENST00000408964.2	C2orf16	ENST00000408964.2	GACCTATGGAGCTGACACCA
C2orf16_+_27799401.23-ENST00000408964.2	C2orf16	ENST00000408964.2	GAAGCATGGCTTCGATGCAA
C2orf16_+_27799535.23-ENST00000408964.2	C2orf16	ENST00000408964.2	GCTGATGGGAACTTCCTAGT
C2orf16_-_27799400.23-ENST00000408964.2	C2orf16	ENST00000408964.2	GTCACAATGCGTTAAATCTG
C2orf27A_-_132479996.23-ENST00000355171.4	C2orf27A	ENST00000355171.4	GCTGTTTACTTTCAGTTGGT
C2orf27A_-_132480167.23-ENST00000355171.4	C2orf27A	ENST00000355171.4	GTACAGACTAGCACAGAAGC
C2orf27A_-_132480240.23-ENST00000355171.4	C2orf27A	ENST00000355171.4	GAGGTATGGGGTTGTCTGTC
C2orf27A_+_132479950.23-ENST00000355171.4	C2orf27A	ENST00000355171.4	GGAAACAATAGTGTTAACAT
C2orf27A_-_132479992.23-ENST00000355171.4	C2orf27A	ENST00000355171.4	GCTTTCTGTTTACTTTCAGT
C2orf27B_-_132559168.23-ENST00000303798.2	C2orf27B	ENST00000303798.2	GGAGGGACCGCGGCTGAGAC
C2orf27B_-_132559184.23-ENST00000303798.2	C2orf27B	ENST00000303798.2	GGACAGGCTGCTGCACCAGG
C2orf27B_-_132558896.23-ENST00000303798.2	C2orf27B	ENST00000303798.2	GTAGCCCACGGAGCCACGGT
C2orf27B_+_132559225.23-ENST00000303798.2	C2orf27B	ENST00000303798.2	GGGTAGGGCGACCTGTCACC
C2orf27B_+_132559044.23-ENST00000303798.2	C2orf27B	ENST00000303798.2	GCCGGCCCCGCGCACAGACC
C2orf40_+_106682158.23-P1P2	C2orf40	P1P2	GAGGTGCTGCGAGGGAGAAC
C2orf40_+_106682177.23-P1P2	C2orf40	P1P2	GGGGCGAGGGGCGCACTTCG
C2orf40_+_106682230.23-P1P2	C2orf40	P1P2	GAGGACAGCAGGCCGCGCGG
C2orf40_+_106682218.23-P1P2	C2orf40	P1P2	GCGCGCGGGGGAGGCAGCCA
C2orf40_-_106682441.23-P1P2	C2orf40	P1P2	GCCTAGGCAGGGCCAAGGGG
C2orf42_+_70418072.23-ENST00000264434.2	C2orf42	ENST00000264434.2	GTCGTCAGCTAAGGGCCCCG
C2orf42_+_70418122.23-ENST00000264434.2	C2orf42	ENST00000264434.2	GCCCCGTTTGTAAAAGGCCG
C2orf42_-_70417954.23-ENST00000264434.2	C2orf42	ENST00000264434.2	GGGCAGAAGCATCACCTCGC
C2orf42_-_70417798.23-ENST00000264434.2	C2orf42	ENST00000264434.2	GGGCCCTGCAGTCAACGGAG
C2orf42_-_70417762.23-ENST00000264434.2	C2orf42	ENST00000264434.2	GCTCAACGGCCTCGGAACAG
C2orf42_-_70409087.23-ENST00000420306.1	C2orf42	ENST00000420306.1	GCAAATCAGATAAGAAAGCT
C2orf42_+_70408870.23-ENST00000420306.1	C2orf42	ENST00000420306.1	GTCAGTGCGGCAAAGAGACC
C2orf42_+_70409047.23-ENST00000420306.1	C2orf42	ENST00000420306.1	GTTGGGGAAGGCCACATTGA
C2orf42_+_70408687.23-ENST00000420306.1	C2orf42	ENST00000420306.1	GAAGCTGGCGGTGAACTGCC
C2orf42_+_70409022.23-ENST00000420306.1	C2orf42	ENST00000420306.1	GTCAGAAAGTGTCCCCGATG
C2orf43_+_21022790.23-P1P2	C2orf43	P1P2	GCCTTCCAGGTGGACAGGTG
C2orf43_-_21022842.23-P1P2	C2orf43	P1P2	GCTCCCTGAGGGTCCTGGGA
C2orf43_+_21022795.23-P1P2	C2orf43	P1P2	GGGCAGCCTTCCAGGTGGAC
C2orf43_-_21022692.23-P1P2	C2orf43	P1P2	GATCTGGCCCAGGGCAACAG
C2orf43_-_21022603.23-P1P2	C2orf43	P1P2	GTGCCCGGCCTGCAACTCAA
C2orf44_+_24270182.23-P1P2	C2orf44	P1P2	GTGTGAGGCAGTGAGACCTA
C2orf44_+_24270228.23-P1P2	C2orf44	P1P2	GTGTGCGGCGGCGTGATGTT
C2orf44_+_24270225.23-P1P2	C2orf44	P1P2	GGCGGCGGCGTGATGTTGGG
C2orf44_-_24270188.23-P1P2	C2orf44	P1P2	GAGTGGAGATGAAATACCTT
C2orf44_+_24270197.23-P1P2	C2orf44	P1P2	GAGAGATTGGTGTTTTTGTG
C2orf47_+_200820531.23-P1P2	C2orf47	P1P2	GAACTGGGGTAGCAAACGAG
C2orf47_+_200820014.23-P1P2	C2orf47	P1P2	GTTTTAGAGACCCAGGGTGT
C2orf47_+_200820547.23-P1P2	C2orf47	P1P2	GCGACCGAGAGTGCAGGAAC
C2orf47_+_200820553.23-P1P2	C2orf47	P1P2	GGGGCAGCGACCGAGAGTGC
C2orf47_+_200820572.23-P1P2	C2orf47	P1P2	GGGAGTCGGACGGCCCCGCA
C2orf48_-_10282093.23-P1P2	C2orf48	P1P2	GCAGTGTGCGGTAAGTCAGA
C2orf48_+_10282067.23-P1P2	C2orf48	P1P2	GTGACTTACCGCACACTGGG
C2orf48_-_10282049.23-P1P2	C2orf48	P1P2	GGGAGACAGCACGCCAGTGA
C2orf48_-_10282029.23-P1P2	C2orf48	P1P2	GGATGGAGTCCAGGCCCTCG
C2orf48_-_10282055.23-P1P2	C2orf48	P1P2	GAGCACGCCAGTGAGGGAGA
C2orf49_-_105954047.23-P1P2	C2orf49	P1P2	GGGTCTCCTGGCGACGACCA
C2orf49_-_105954050.23-P1P2	C2orf49	P1P2	GCTCCTGGCGACGACCATGG
C2orf49_-_105954060.23-P1P2	C2orf49	P1P2	GCGACCATGGCGGGGGATGT
C2orf49_-_105954035.23-P1P2	C2orf49	P1P2	GGTAGCCGACTGGGGTCTCC
C2orf49_+_105954042.23-P1P2	C2orf49	P1P2	GCCGCCCACATCCCCCGCCA
C2orf50_+_11273284.23-P1P2	C2orf50	P1P2	GGAGCTCAGAGTGGCCGATG
C2orf50_+_11273263.23-P1P2	C2orf50	P1P2	GGACAGGGCTCTCCGGGCTG
C2orf50_+_11273278.23-P1P2	C2orf50	P1P2	GAGAGTGGCCGATGGGGACA
C2orf50_+_11273270.23-P1P2	C2orf50	P1P2	GCGATGGGGACAGGGCTCTC
C2orf50_+_11273195.23-P1P2	C2orf50	P1P2	GTTGACTGTTGTCCTGGGAA
C2orf53_-_27362248.23-P1P2	C2orf53	P1P2	GTGGGACTTTGTCTAAGGGG
C2orf53_-_27362230.23-P1P2	C2orf53	P1P2	GTAAAAGCCTCTGGGAGACT
C2orf53_-_27362222.23-P1P2	C2orf53	P1P2	GCCAGCTGGTAAAAGCCTCT
C2orf53_-_27362244.23-P1P2	C2orf53	P1P2	GAGACTGGGACTTTGTCTAA
C2orf53_+_27362082.23-P1P2	C2orf53	P1P2	GACCAGAGTGGCAGGACACT
C2orf54_-_241835529.23-P1P2	C2orf54	P1P2	GGAGCAGCAGGTCTGCAGGT
C2orf54_+_241835995.23-P1P2	C2orf54	P1P2	GGGCAGCCTTAGAGAGTCGG
C2orf54_-_241835525.23-P1P2	C2orf54	P1P2	GAGGTGAGCAGCAGGTCTGC
C2orf54_-_241835483.23-P1P2	C2orf54	P1P2	GGCAGGCCAGCTGTGCAGAT
C2orf54_-_241835954.23-P1P2	C2orf54	P1P2	GCCCGTGGCTCAGTGAGGAA
C2orf57_+_232457625.23-P1P2	C2orf57	P1P2	GTGGAGCCGGCCTCCCCCTA
C2orf57_-_232457632.23-P1P2	C2orf57	P1P2	GTGACCACAGGAGAGCCCTA
C2orf57_-_232457620.23-P1P2	C2orf57	P1P2	GAAAGGGCATAGATGACCAC
C2orf57_-_232457637.23-P1P2	C2orf57	P1P2	GACAGGAGAGCCCTAGGGGG
C2orf57_-_232457665.23-P1P2	C2orf57	P1P2	GCCACCAGCAGCCCCATACA
C2orf61_+_47404016.23-P1	C2orf61	P1	GAAGCCGCACCGCGTCCCGG
C2orf61_+_47403965.23-P1	C2orf61	P1	GGTACAAACCAGCCAATCAG
C2orf61_-_47404034.23-P1	C2orf61	P1	GCCGCCGCCGGGACGCGGTG
C2orf61_-_47403900.23-P1	C2orf61	P1	GCGGTGGAGCGGCCCCTGAG
C2orf61_+_47403890.23-P1	C2orf61	P1	GGCAAAGTAGCGCCCCTCAG
C2orf61_+_47382398.23-P2	C2orf61	P2	GAGGTTCAGCCTAGAGAGAG
C2orf61_+_47382395.23-P2	C2orf61	P2	GTTCAGCCTAGAGAGAGAGG
C2orf61_+_47382347.23-P2	C2orf61	P2	GACCGCTTCCACCTCAATAA
C2orf61_+_47382338.23-P2	C2orf61	P2	GACCTCAATAAGGGAAGACC
C2orf61_-_47382215.23-P2	C2orf61	P2	GTAGGAAGAGGGAACGAGAG
C2orf62_-_219221594.23-P1P2	C2orf62	P1P2	GCTGGACACAGACCGGGTAG
C2orf62_+_219221614.23-P1P2	C2orf62	P1P2	GCCACCTGTGGAGTAAACCT
C2orf62_+_219221799.23-P1P2	C2orf62	P1P2	GGAGCCTACAGAGGGATGAG
C2orf62_-_219221652.23-P1P2	C2orf62	P1P2	GGGTGGGAAGAGGACTGCTG
C2orf62_-_219221587.23-P1P2	C2orf62	P1P2	GGAGACAGCTGGACACAGAC
C2orf66_-_197674128.23-P1P2	C2orf66	P1P2	GTCATTGAGAGAGATAGTCA
C2orf66_+_197674423.23-P1P2	C2orf66	P1P2	GAAGGCTTAAAAGTAATTTA
C2orf66_-_197674047.23-P1P2	C2orf66	P1P2	GCAACACATAGTAGCAGGAG
C2orf66_+_197674274.23-P1P2	C2orf66	P1P2	GATAACATTCTCATTATCAT
C2orf66_+_197674495.23-P1P2	C2orf66	P1P2	GTAAGGTGTATTTCTCAGCT
C2orf68_-_85839118.23-P1P2	C2orf68	P1P2	GCCGCCTCCATCAGGAGCCG
C2orf68_+_85839164.23-P1P2	C2orf68	P1P2	GGGGCGGCGCGGAGCTCTGT
C2orf68_+_85839133.23-P1P2	C2orf68	P1P2	GGTTGTTGGGGCCGTCGAGG
C2orf68_+_85839103.23-P1P2	C2orf68	P1P2	GCTGCGTCCCCGGCTCCTGA
C2orf68_+_85839136.23-P1P2	C2orf68	P1P2	GGCTGTTGTTGGGGCCGTCG
C2orf69_+_200776062.23-P1P2	C2orf69	P1P2	GCAGCCGGCGGCTCAACGGT
C2orf69_+_200776125.23-P1P2	C2orf69	P1P2	GAGAGCGGTTCGGAGGTGGA
C2orf69_+_200776158.23-P1P2	C2orf69	P1P2	GGGAGCCTGAACCCCCACAT
C2orf69_+_200776101.23-P1P2	C2orf69	P1P2	GGCGGAGGGGTTCCTGAGGG
C2orf69_+_200776132.23-P1P2	C2orf69	P1P2	GCGCCGCGAGAGCGGTTCGG
C2orf70_+_26785422.23-P1P2	C2orf70	P1P2	GTCCGCCCCACGGTAAACAG
C2orf70_-_26785483.23-P1P2	C2orf70	P1P2	GTGTACTCGCGCACCCACCA
C2orf70_+_26785523.23-P1P2	C2orf70	P1P2	GAGTCCAGGGGGCACGTAGG
C2orf70_+_26785526.23-P1P2	C2orf70	P1P2	GATGAGTCCAGGGGGCACGT
C2orf70_+_26785395.23-P1P2	C2orf70	P1P2	GCACCTGGCAACGGCCACGG
C2orf71_+_29297357.23-P1P2	C2orf71	P1P2	GCGCTGCTCACTAACAGCAG
C2orf71_+_29297324.23-P1P2	C2orf71	P1P2	GAGAACAACAACAGGACGAC
C2orf71_-_29297315.23-P1P2	C2orf71	P1P2	GTCTTGGTCCAAATGTGAAG
C2orf71_+_29296932.23-P1P2	C2orf71	P1P2	GAGAGGAGCAGCCAAGTCCC
C2orf71_+_29296929.23-P1P2	C2orf71	P1P2	GGGAGCAGCCAAGTCCCAGG
C2orf72_-_231902267.23-P1P2	C2orf72	P1P2	GCCGCGGCGGCCGCAGAGGG
C2orf72_+_231902592.23-P1P2	C2orf72	P1P2	GGGCACAGCACGAAGACCAG
C2orf72_+_231902321.23-P1P2	C2orf72	P1P2	GCTGGAAGGGCGGCTCGGCA
C2orf72_+_231902275.23-P1P2	C2orf72	P1P2	GTCCAGCTCGCGCTCCATGC
C2orf72_-_231902227.23-P1P2	C2orf72	P1P2	GGCGCCACCGCCCCGAGAGG
C2orf73_+_54558100.23-P1P2	C2orf73	P1P2	GTTTCCTCCATGGGCCTCTA
C2orf73_-_54558118.23-P1P2	C2orf73	P1P2	GGTGCCGTAGAGGCCCATGG
C2orf73_+_54558085.23-P1P2	C2orf73	P1P2	GTCTACGGCACCAGGCAGCG
C2orf73_+_54558048.23-P1P2	C2orf73	P1P2	GACAGGGACGCAGCCCTGCC
C2orf73_-_54558115.23-P1P2	C2orf73	P1P2	GCTGGTGCCGTAGAGGCCCA
C2orf74_-_61372259.23-P1P2	C2orf74	P1P2	GGCCTGCGCAGTCAGATCCG
C2orf74_-_61372320.23-P1P2	C2orf74	P1P2	GGGCCGGATTCCAGACTCGT
C2orf74_-_61372475.23-P1P2	C2orf74	P1P2	GACAAATGGGCGAAGTACTG
C2orf74_+_61372254.23-P1P2	C2orf74	P1P2	GGACGACGTCAACATGTCCT
C2orf74_+_61372239.23-P1P2	C2orf74	P1P2	GTCCTCGGATCTGACTGCGC
C2orf76_+_120124359.23-P1P2	C2orf76	P1P2	GGGGACGCCGGGAACAGGTG
C2orf76_+_120124344.23-P1P2	C2orf76	P1P2	GGGTGGGGACAACGGAAGTA
C2orf76_-_120124328.23-P1P2	C2orf76	P1P2	GCCAACTCTCGACCAACTCC
C2orf76_+_120124378.23-P1P2	C2orf76	P1P2	GACGCCGGGAGTAGCCGAAG
C2orf76_+_120124364.23-P1P2	C2orf76	P1P2	GCGAAGGGGACGCCGGGAAC
C2orf78_+_74011330.23-ENST00000409561.1	C2orf78	ENST00000409561.1	GACCCCAAGATGCTACCAGG
C2orf78_+_74011327.23-ENST00000409561.1	C2orf78	ENST00000409561.1	GCCAAGATGCTACCAGGTGG
C2orf78_+_74011318.23-ENST00000409561.1	C2orf78	ENST00000409561.1	GTACCAGGTGGTGGTCGGTT
C2orf78_+_74011333.23-ENST00000409561.1	C2orf78	ENST00000409561.1	GGAAACCCCAAGATGCTACC
C2orf78_+_74011314.23-ENST00000409561.1	C2orf78	ENST00000409561.1	GAGGTGGTGGTCGGTTTGGT
C2orf80_-_209051526.23-P1P2	C2orf80	P1P2	GCCTGGCAGGAAACCGAGAG
C2orf80_-_209051362.23-P1P2	C2orf80	P1P2	GCAGGGCCAGCCCCTTTCAA
C2orf80_-_209051397.23-P1P2	C2orf80	P1P2	GCACAGGCTGACTGGGACAT
C2orf80_+_209051427.23-P1P2	C2orf80	P1P2	GCTGGCAGCCTGCACATCCG
C2orf80_-_209051423.23-P1P2	C2orf80	P1P2	GGCTCTCAGGCTCTAGAATG
C2orf81_+_74645703.23-P1	C2orf81	P1	GCCGCATTTGCGACCAGGGG
C2orf81_+_74645697.23-P1	C2orf81	P1	GTTGCGACCAGGGGCGGCTG
C2orf81_+_74645706.23-P1	C2orf81	P1	GCATCCGCATTTGCGACCAG
C2orf81_+_74645687.23-P1	C2orf81	P1	GGGGCGGCTGCGGTGGAGAC
C2orf81_+_74645760.23-P1	C2orf81	P1	GTAAGTGGGACTCCGAGCCT
C2orf81_+_74648741.23-P2	C2orf81	P2	GTGCCCAGGCGACTGTTAGG
C2orf81_-_74648770.23-P2	C2orf81	P2	GCAGTCGCCTGGGCAACCAC
C2orf81_+_74648744.23-P2	C2orf81	P2	GGGTTGCCCAGGCGACTGTT
C2orf81_+_74648673.23-P2	C2orf81	P2	GCGTTGGCGATGGCGCACGA
C2orf81_-_74648502.23-P2	C2orf81	P2	GGTGGGCACCGTGCAGGTGT
C2orf82_+_233740577.23-P1	C2orf82	P1	GGACGTCACCCCCCACCTCT
C2orf82_-_233740591.23-P1	C2orf82	P1	GTGCTTAACCTAGAGGTGGG
C2orf82_+_233740598.23-P1	C2orf82	P1	GCCAGGTGACGGGGCCGACA
C2orf82_-_233740584.23-P1	C2orf82	P1	GGGCAACTTGCTTAACCTAG
C2orf82_+_233740630.23-P1	C2orf82	P1	GCGTCTGCAAAGCCAAGGAG
C2orf82_+_233734986.23-P2	C2orf82	P2	GACTGCGCTGGTTAACTTCA
C2orf82_+_233735150.23-P2	C2orf82	P2	GGGCCCTGGGAGGCTAGTGG
C2orf82_+_233735008.23-P2	C2orf82	P2	GCGGCGGGCGGGACGCACGG
C2orf82_+_233734998.23-P2	C2orf82	P2	GGACGCACGGAGGACTGCGC
C2orf82_+_233735160.23-P2	C2orf82	P2	GGGTAGTTATCGGCCCTGGG
C2orf83_-_228497787.23-P1P2	C2orf83	P1P2	GGGATTAATTCCAAACGTCA
C2orf83_-_228497767.23-P1P2	C2orf83	P1P2	GGAATCATCAAGGCAATGAA
C2orf83_-_228497757.23-P1P2	C2orf83	P1P2	GACGATGGGTTGAATCATCA
C2orf83_+_228497797.23-P1P2	C2orf83	P1P2	GATTGGAGTTAATCTGAGCA
C2orf83_+_228497722.23-P1P2	C2orf83	P1P2	GCCCATCGTGACGATGACTG
C2orf88_+_191045983.23-P1P2	C2orf88	P1P2	GAGATGTGAGGCTCTATCCA
C2orf88_+_191045586.23-P1P2	C2orf88	P1P2	GTCAGCCAAGTGGCAGCATG
C2orf88_-_191045823.23-P1P2	C2orf88	P1P2	GCCATGGGCGCGCAGCTGCC
C2orf88_-_191045872.23-P1P2	C2orf88	P1P2	GGAGGTGGGTGACTGGTGAA
C2orf88_+_191045781.23-P1P2	C2orf88	P1P2	GGCACGTCCGGACAGCCGTG
C2orf91_-_42180887.23-P1P2	C2orf91	P1P2	GCAGCCACACTCCAACCTTA
C2orf91_+_42180869.23-P1P2	C2orf91	P1P2	GAAGCCCTAAGGTTGGAGTG
C2orf91_+_42180750.23-P1P2	C2orf91	P1P2	GCCGAGAGAACTGAAAGTCA
C2orf91_-_42180928.23-P1P2	C2orf91	P1P2	GTTCTAGAACAGGCTTGACC
C2orf91_+_42180924.23-P1P2	C2orf91	P1P2	GACTTTCAAGCAAGTCACCC
C3_-_6720634.23-P1P2	C3	P1P2	GTGCAGGGTCAGAGGGACAG
C3_+_6720583.23-P1P2	C3	P1P2	GGCACCATGGGACCCACCTC
C3_-_6720601.23-P1P2	C3	P1P2	GGGACCTGAGGTGGGTCCCA
C3_+_6720438.23-P1P2	C3	P1P2	GCAGGTCCCTGTAGAATTCA
C3_-_6720530.23-P1P2	C3	P1P2	GGAGTCATAACCACTCACAT
C3AR1_+_8218907.23-P1P2	C3AR1	P1P2	GAGGACTCGTGGAGACATCC
C3AR1_-_8218898.23-P1P2	C3AR1	P1P2	GAAACTGAGACAGTAGCTGA
C3AR1_+_8218918.23-P1P2	C3AR1	P1P2	GGGGGACCAGACAGGACTCG
C3AR1_+_8218937.23-P1P2	C3AR1	P1P2	GCTTCACTGTGGCTAAGTGT
C3AR1_-_8218934.23-P1P2	C3AR1	P1P2	GTGTCTCCACGAGTCCTGTC
C3orf14_-_62304713.23-P1P2	C3orf14	P1P2	GAGCTGGTGCCTTCCCGGAA
C3orf14_+_62304758.23-P1P2	C3orf14	P1P2	GCGCGGCCGTCAGGCAGTCA
C3orf14_-_62304755.23-P1P2	C3orf14	P1P2	GGTGGAGTCGGACAGTGGGT
C3orf14_-_62304743.23-P1P2	C3orf14	P1P2	GCGGGCTCGGTGAGTGGAGT
C3orf14_-_62304751.23-P1P2	C3orf14	P1P2	GGTGAGTGGAGTCGGACAGT
C3orf17_-_112738557.23-P1P2	C3orf17	P1P2	GACGTCCAGCGACCGGAGGT
C3orf17_-_112738499.23-P1P2	C3orf17	P1P2	GGCACCGCAGCCATCATGCG
C3orf17_-_112738463.23-P1P2	C3orf17	P1P2	GGGATTCTCACACGGTTCCA
C3orf17_-_112738502.23-P1P2	C3orf17	P1P2	GCCGCAGCCATCATGCGAGG
C3orf17_+_112738487.23-P1P2	C3orf17	P1P2	GGTCCCCCCGCCTCGCATGA
C3orf18_-_50605105.23-P1P2	C3orf18	P1P2	GGCTCTGCCGGCCTGAGCTA
C3orf18_-_50605114.23-P1P2	C3orf18	P1P2	GGCCTGAGCTAGGGTGGGTA
C3orf18_-_50605130.23-P1P2	C3orf18	P1P2	GGTAGGGCCGGGACCCACGG
C3orf18_-_50605108.23-P1P2	C3orf18	P1P2	GCTGCCGGCCTGAGCTAGGG
C3orf18_+_50604854.23-P1P2	C3orf18	P1P2	GTGCTCCTGTGCAAGAAGGG
C3orf20_+_14716676.23-ENST00000253697.3	C3orf20	ENST00000253697.3	GGACTTAAAAGGACACAGTA
C3orf20_+_14716840.23-ENST00000253697.3	C3orf20	ENST00000253697.3	GTCACTCAGCCAGCTAACAG
C3orf20_+_14716660.23-ENST00000253697.3	C3orf20	ENST00000253697.3	GGTATGGCATGGGCTACTCC
C3orf20_+_14716670.23-ENST00000253697.3	C3orf20	ENST00000253697.3	GAAAGGACACAGTATGGCAT
C3orf20_+_14716871.23-ENST00000253697.3	C3orf20	ENST00000253697.3	GTAATGTCCACAGCCCACCG
C3orf22_-_126277770.23-P1P2	C3orf22	P1P2	GAGCCCCAGGGTCCCCGGAC
C3orf22_-_126277742.23-P1P2	C3orf22	P1P2	GCCAGCTGCCACATTACCAC
C3orf22_-_126277718.23-P1P2	C3orf22	P1P2	GGGCAGACTGAAGCTGGCCA
C3orf22_+_126277728.23-P1P2	C3orf22	P1P2	GTGCTGTTCCTGTGGTAATG
C3orf22_+_126277776.23-P1P2	C3orf22	P1P2	GGACCTTGCAGTGAGCTTGT
C3orf27_+_128294882.23-ENST00000356020.2	C3orf27	ENST00000356020.2	GCTGTCCCGGCCTGAGACAA
C3orf27_-_128294699.23-ENST00000356020.2	C3orf27	ENST00000356020.2	GTTCCACAGGAAGCACATCT
C3orf27_-_128294719.23-ENST00000356020.2	C3orf27	ENST00000356020.2	GGGCAGAGTGAAGGCTCCCA
C3orf27_-_128294853.23-ENST00000356020.2	C3orf27	ENST00000356020.2	GCCTGAAGCCTTGGGGTCAG
C3orf27_-_128294743.23-ENST00000356020.2	C3orf27	ENST00000356020.2	GCAGGTCCAGAAAGAGCTGG
C3orf30_-_118865029.23-P1P2	C3orf30	P1P2	GCCTAGACCAGTCAGGGACG
C3orf30_+_118865045.23-P1P2	C3orf30	P1P2	GCAGCCAGAGCCTCTTGCGG
C3orf30_-_118865023.23-P1P2	C3orf30	P1P2	GTGGCAACCTAGACCAGTCA
C3orf30_-_118865039.23-P1P2	C3orf30	P1P2	GTCAGGGACGCGGCAGGAAA
C3orf30_+_118865048.23-P1P2	C3orf30	P1P2	GGTTCAGCCAGAGCCTCTTG
C3orf33_+_155524034.23-P1P2	C3orf33	P1P2	GCAGGAGGCCGGGAACATGG
C3orf33_+_155524063.23-P1P2	C3orf33	P1P2	GCGCCAGCCGGAGGAGCTCA
C3orf33_+_155524049.23-P1P2	C3orf33	P1P2	GGCTCAGGGCCGCTCGCAGG
C3orf33_+_155523991.23-P1P2	C3orf33	P1P2	GCGCCGTCTGCCGACAAGGA
C3orf33_-_155524021.23-P1P2	C3orf33	P1P2	GTCGGCAGACGGCGAGCCGG
C3orf35_+_37440716.23-ENST00000328376.5	C3orf35	ENST00000328376.5	GCTAGAGAGAGTATACCATA
C3orf35_+_37440678.23-ENST00000328376.5	C3orf35	ENST00000328376.5	GAATACGTAGAGTAGGATAC
C3orf35_+_37440685.23-ENST00000328376.5	C3orf35	ENST00000328376.5	GCTTCGAAAATACGTAGAGT
C3orf35_+_37440652.23-ENST00000328376.5	C3orf35	ENST00000328376.5	GTGAGTTTGCACAGCAAGAG
C3orf35_-_37440884.23-ENST00000328376.5	C3orf35	ENST00000328376.5	GGTGTTCAATAAGTTCTGGA
C3orf35_+_37452746.23-ENST00000425564.2	C3orf35	ENST00000425564.2	GTCTACTTGTAGAAAGGTGA
C3orf35_+_37452788.23-ENST00000425564.2	C3orf35	ENST00000425564.2	GCAGTACTCACCTGGGACAA
C3orf35_+_37452718.23-ENST00000425564.2	C3orf35	ENST00000425564.2	GAGGATGTCATCTTGTAGCT
C3orf35_+_37452685.23-ENST00000425564.2	C3orf35	ENST00000425564.2	GGCCACAGTAACAGAACTCC
C3orf35_-_37452987.23-ENST00000425564.2	C3orf35	ENST00000425564.2	GGGAACCCCATGAGCCTACC
C3orf35_-_37427802.23-ENST00000425932.1	C3orf35	ENST00000425932.1	GCTGGTCTTAGGCTTAGAAG
C3orf35_-_37427833.23-ENST00000425932.1	C3orf35	ENST00000425932.1	GGAGCCAGTGAAGTCAGGGA
C3orf35_-_37427963.23-ENST00000425932.1	C3orf35	ENST00000425932.1	GCGAGGCTAGAGGCAGATAG
C3orf35_-_37427829.23-ENST00000425932.1	C3orf35	ENST00000425932.1	GAAGAGAGCCAGTGAAGTCA
C3orf35_-_37427791.23-ENST00000425932.1	C3orf35	ENST00000425932.1	GGAGAGTGACACCTGGTCTT
C3orf35_-_37441144.23-ENST00000426078.1	C3orf35	ENST00000426078.1	GCATGCTGGCTAGAATCTAG
C3orf35_-_37441276.23-ENST00000426078.1	C3orf35	ENST00000426078.1	GTTTGTGCACTGGAGCTGGT
C3orf35_-_37441287.23-ENST00000426078.1	C3orf35	ENST00000426078.1	GGAGCTGGTGGGTAGAGATA
C3orf35_-_37441155.23-ENST00000426078.1	C3orf35	ENST00000426078.1	GGAATCTAGTGGACAAGGTA
C3orf35_-_37441297.23-ENST00000426078.1	C3orf35	ENST00000426078.1	GGTAGAGATATGGGGATCAT
C3orf36_+_133648644.23-ENST00000408895.2	C3orf36	ENST00000408895.2	GTAAGCTGCCATGATGGATG
C3orf36_-_133648658.23-ENST00000408895.2	C3orf36	ENST00000408895.2	GTCCCCTGCCCCATCCATCA
C3orf36_-_133648629.23-ENST00000408895.2	C3orf36	ENST00000408895.2	GTAGCAGTGCGGGATCTTCC
C3orf36_+_133648459.23-ENST00000408895.2	C3orf36	ENST00000408895.2	GTACTGTGGGTAGTGAACCT
C3orf36_-_133648594.23-ENST00000408895.2	C3orf36	ENST00000408895.2	GGAGTGAAGAGCGTTACTTT
C3orf38_+_88199174.23-P1P2	C3orf38	P1P2	GGACTGGGGGGGAAAGACAA
C3orf38_-_88199341.23-P1P2	C3orf38	P1P2	GCTCAGGACCGCCAAGGTAA
C3orf38_+_88199185.23-P1P2	C3orf38	P1P2	GTCCATCCCCGGGACTGGGG
C3orf38_-_88199161.23-P1P2	C3orf38	P1P2	GGCGGGCCCAGTGGGCCGTA
C3orf38_-_88199215.23-P1P2	C3orf38	P1P2	GTCCCGGGGATGGAGATGTC
C3orf52_-_111805313.23-P1P2	C3orf52	P1P2	GGGAGCTCTCGGTGCTCGAG
C3orf52_+_111805269.23-P1P2	C3orf52	P1P2	GGCTCGTCTACTGGCTGTGA
C3orf52_+_111805265.23-P1P2	C3orf52	P1P2	GGTCTACTGGCTGTGAGGGT
C3orf52_+_111805247.23-P1P2	C3orf52	P1P2	GTTGGGCCAGGTCCATGTGC
C3orf52_-_111805444.23-P1P2	C3orf52	P1P2	GCCGGCGGCGGGACAGTAGT
C3orf55_+_157261167.23-P1P2	C3orf55	P1P2	GCGGCGCCTCCGAGAGATCA
C3orf55_-_157261207.23-P1P2	C3orf55	P1P2	GCCGGCTGCTGGCCAACGCA
C3orf55_-_157261183.23-P1P2	C3orf55	P1P2	GTTCTTCCCTGATCTCTCGG
C3orf55_-_157261280.23-P1P2	C3orf55	P1P2	GCTGAGGTTGGGCCCGAACA
C3orf55_+_157261248.23-P1P2	C3orf55	P1P2	GCCCAACCTCAGGCAATGAG
C3orf56_-_126911967.23-P1P2	C3orf56	P1P2	GCTGGGCCGCTTGGAATCTG
C3orf56_+_126911988.23-P1P2	C3orf56	P1P2	GTTACTGTCCCCGGTCCAGG
C3orf56_-_126912018.23-P1P2	C3orf56	P1P2	GCCGGGGACAGTAACGCCTA
C3orf56_-_126912002.23-P1P2	C3orf56	P1P2	GCCTGCCGCCACCTGGACCG
C3orf56_+_126912221.23-P1P2	C3orf56	P1P2	GGAGGGGAGATGCCAGGAGT
C3orf58_-_143690674.23-P1P2	C3orf58	P1P2	GAGCCAGCGCGCACAAGCAA
C3orf58_-_143690709.23-P1P2	C3orf58	P1P2	GGACGTGCGTTGCTGCTTGT
C3orf58_+_143690733.23-P1P2	C3orf58	P1P2	GAAGGAGGGACTCACGGAAG
C3orf58_-_143690681.23-P1P2	C3orf58	P1P2	GGCGCACAAGCAAGGGTGTG
C3orf58_+_143690633.23-P1P2	C3orf58	P1P2	GCTCTCCTGAGACCAAGAAG
C3orf62_+_49314600.23-P1P2	C3orf62	P1P2	GGCGGGTGAGGACAAGGACG
C3orf62_+_49314606.23-P1P2	C3orf62	P1P2	GTGCGCTGCGGGTGAGGACA
C3orf62_-_49314588.23-P1P2	C3orf62	P1P2	GCCTACCGGCACCCCCCCTT
C3orf62_+_49314577.23-P1P2	C3orf62	P1P2	GTGCCGACTCGCCAAAGGGG
C3orf62_-_49314649.23-P1P2	C3orf62	P1P2	GGTGACGCCGACCCATCCAA
C3orf67_+_59035672.23-P1P2	C3orf67	P1P2	GTTGTCTGTGGCTCCGCGAC
C3orf67_+_59035684.23-P1P2	C3orf67	P1P2	GGCCAGCGGGCGGTTGTCTG
C3orf67_-_59035718.23-P1P2	C3orf67	P1P2	GCCCGCTGGCCTAGGAAAAG
C3orf67_-_59035498.23-P1P2	C3orf67	P1P2	GTCGTGCTTGGCCCAGACTT
C3orf67_+_59035655.23-P1P2	C3orf67	P1P2	GACTGGGCGCCCCGTCACGT
C3orf70_-_184870670.23-P1P2	C3orf70	P1P2	GGGAGAAGCGACGTCTGGGT
C3orf70_-_184870740.23-P1P2	C3orf70	P1P2	GGAGTCACGCCAGCACGCGG
C3orf70_-_184870666.23-P1P2	C3orf70	P1P2	GCCCGGGAGAAGCGACGTCT
C3orf70_+_184870777.23-P1P2	C3orf70	P1P2	GCCGGTCGCAGCGCCCGGGG
C3orf70_+_184870795.23-P1P2	C3orf70	P1P2	GGAGGCTGCCAGCCCGGACC
C3orf72_+_138666163.23-P1P2	C3orf72	P1P2	GCGAGTACCGGCAGATTTCA
C3orf72_+_138666138.23-P1P2	C3orf72	P1P2	GCGTGAGCCTGGCTGTCGGC
C3orf72_-_138666135.23-P1P2	C3orf72	P1P2	GCCCCGCCCAGCGAGCCTCA
C3orf72_+_138666175.23-P1P2	C3orf72	P1P2	GCAGCCCGCAGAGCGAGTAC
C3orf72_+_138666116.23-P1P2	C3orf72	P1P2	GGCCCCTGAGGCTCGCTGGG
C3orf79_-_153202337.23-ENST00000446603.2	C3orf79	ENST00000446603.2	GAGGAGCAGAAAAGTTACTG
C3orf79_+_153202501.23-ENST00000446603.2	C3orf79	ENST00000446603.2	GCAATAAGCAGAGAATGTCT
C3orf79_-_153202533.23-ENST00000446603.2	C3orf79	ENST00000446603.2	GTCTGCTTATTGAGCCCCAT
C3orf79_+_153202525.23-ENST00000446603.2	C3orf79	ENST00000446603.2	GAGATATGAAGTTGCCTATG
C3orf79_-_153202287.23-ENST00000446603.2	C3orf79	ENST00000446603.2	GTTTTGCCTCGGGTTTAGAA
C3orf80_+_159943620.23-P1P2	C3orf80	P1P2	GTGTCCAGGAAGGCGTGCAG
C3orf80_-_159943648.23-P1P2	C3orf80	P1P2	GACGCCTTCCTGGACAACGT
C3orf80_-_159943602.23-P1P2	C3orf80	P1P2	GGACGCGACCAACGCCACGG
C3orf80_-_159943599.23-P1P2	C3orf80	P1P2	GTGCGACGCGACCAACGCCA
C3orf80_+_159943846.23-P1P2	C3orf80	P1P2	GGCCTCGTCGCGCAGCAGAG
C3orf83_+_12586971.23-P1P2	C3orf83	P1P2	GCCTCCCCTAGCATTCCAGG
C3orf83_-_12586887.23-P1P2	C3orf83	P1P2	GGGCAGAGAGGGCAGCACTG
C3orf83_-_12586989.23-P1P2	C3orf83	P1P2	GTCGCCTCCTGGAATGCTAG
C3orf83_+_12586947.23-P1P2	C3orf83	P1P2	GAAAGCTATGCACTGCGCAG
C3orf83_+_12586943.23-P1P2	C3orf83	P1P2	GCTATGCACTGCGCAGAGGC
C3orf84_+_49229011.23-P1P2	C3orf84	P1P2	GATCTTGAGGTCACCCCTGG
C3orf84_+_49229237.23-P1P2	C3orf84	P1P2	GATACCCTCCAAAAGACAAG
C3orf84_-_49229007.23-P1P2	C3orf84	P1P2	GGCAAAGTGTTAGGAAGACT
C3orf84_-_49229148.23-P1P2	C3orf84	P1P2	GGGTACAACCAGAGGGCCAG
C3orf84_+_49229014.23-P1P2	C3orf84	P1P2	GACCATCTTGAGGTCACCCC
C4A_+_31949863.23-ENST00000428956.2	C4A	ENST00000428956.2	GTGGCTGGAGGATCCAAGAG
C4A_+_31949813.23-ENST00000428956.2	C4A	ENST00000428956.2	GCTGGCCAAGCTAGGCCTCG
C4A_+_31949878.23-ENST00000428956.2	C4A	ENST00000428956.2	GCCCAGAGCAGCCTCATGGC
C4A_+_31949798.23-ENST00000428956.2	C4A	ENST00000428956.2	GCTCGGGGCAGAGTTGACTC
C4A_-_31950020.23-ENST00000428956.2	C4A	ENST00000428956.2	GGGACCCGATTCAGGAGTGA
C4B_+_31982601.23-ENST00000435363.2	C4B	ENST00000435363.2	GTGGCTGGAGGATCCAAGAG
C4B_+_31982551.23-ENST00000435363.2	C4B	ENST00000435363.2	GCTGGCCAAGCTAGGCCTCG
C4B_+_31982616.23-ENST00000435363.2	C4B	ENST00000435363.2	GCCCAGAGCAGCCTCATGGC
C4B_+_31982536.23-ENST00000435363.2	C4B	ENST00000435363.2	GCTCGGGGCAGAGTTGACTC
C4B_+_31982813.23-ENST00000435363.2	C4B	ENST00000435363.2	GAGAGAACAAGAGCAACCTG
C4BPA_-_207277704.23-P1P2	C4BPA	P1P2	GACCAGGACTACATAGATCA
C4BPA_-_207277678.23-P1P2	C4BPA	P1P2	GTATGATAAACTCTGATCTG
C4BPA_+_207277729.23-P1P2	C4BPA	P1P2	GAGACTCTATGATGATATCT
C4BPA_-_207277653.23-P1P2	C4BPA	P1P2	GCAATTACCAGTCAACTTCA
C4BPA_+_207277684.23-P1P2	C4BPA	P1P2	GGCCTTGATCTATGTAGTCC
C4BPB_-_207262276.23-P1P2	C4BPB	P1P2	GTGCTGGGAAGCCCTAACTC
C4BPB_-_207262233.23-P1P2	C4BPB	P1P2	GACTTTGGAGCTCTCAGCTT
C4BPB_+_207262266.23-P1P2	C4BPB	P1P2	GTCTCTGTCCCTCCAGAGTT
C4BPB_+_207262666.23-P1P2	C4BPB	P1P2	GCTGTAAGGAAGCTGGTATA
C4BPB_+_207262411.23-P1P2	C4BPB	P1P2	GAGAACGGGCTGTCAATCCC
C4B_2_+_31949863.23-NM_001242823	C4B_2	NM_001242823	GTGGCTGGAGGATCCAAGAG
C4B_2_-_31949911.23-NM_001242823	C4B_2	NM_001242823	GCTGCTCTGGGGGCTGATCT
C4B_2_+_31949878.23-NM_001242823	C4B_2	NM_001242823	GCCCAGAGCAGCCTCATGGC
C4B_2_+_31950075.23-NM_001242823	C4B_2	NM_001242823	GAGAGAACAAGAGCAACCTG
C4B_2_+_31949813.23-NM_001242823	C4B_2	NM_001242823	GCTGGCCAAGCTAGGCCTCG
C4B_2_+_31982601.23-NM_001242823_2	C4B_2	NM_001242823_2	GTGGCTGGAGGATCCAAGAG
C4B_2_+_31982616.23-NM_001242823_2	C4B_2	NM_001242823_2	GCCCAGAGCAGCCTCATGGC
C4B_2_-_31982649.23-NM_001242823_2	C4B_2	NM_001242823_2	GCTGCTCTGGGGGCTGATCT
C4B_2_+_31982813.23-NM_001242823_2	C4B_2	NM_001242823_2	GAGAGAACAAGAGCAACCTG
C4B_2_-_31982627.23-NM_001242823_2	C4B_2	NM_001242823_2	GCTTGGATCCTCCAGCCATG
C4orf17_-_100432208.23-P1P2	C4orf17	P1P2	GAACAACCAGGGAGCCACAC
C4orf17_+_100432200.23-P1P2	C4orf17	P1P2	GTTACTCCAAGGAGCCTGTG
C4orf17_+_100432211.23-P1P2	C4orf17	P1P2	GTTCTCACACTCTTACTCCA
C4orf17_-_100432237.23-P1P2	C4orf17	P1P2	GGAGTAAGAGTGTGAGAAAC
C4orf17_-_100432197.23-P1P2	C4orf17	P1P2	GTAACATATCTTAACAACCA
C4orf19_+_37455569.23-P1P2	C4orf19	P1P2	GCCGCGCCGGGAGACGCTAG
C4orf19_+_37455645.23-P1P2	C4orf19	P1P2	GCCTACCTGGGGCCAGACGG
C4orf19_-_37455615.23-P1P2	C4orf19	P1P2	GCCCGAGGCCGGCGAAGCCA
C4orf19_-_37455604.23-P1P2	C4orf19	P1P2	GCGGCGCGGCTGCCCGAGGC
C4orf19_+_37455533.23-P1P2	C4orf19	P1P2	GGAGCCCGCCGAGCTCGCAG
C4orf21_+_113557974.23-P1P2	C4orf21	P1P2	GGTGTTTCTCGGGATTTCCT
C4orf21_+_113558000.23-P1P2	C4orf21	P1P2	GTTGTGCAATTTGACAGGTG
C4orf21_+_113558025.23-P1P2	C4orf21	P1P2	GCGCGGGAGAAATTCGAAAG
C4orf21_+_113557984.23-P1P2	C4orf21	P1P2	GGTGAGGTGAAGTGTTTCTC
C4orf21_+_113558005.23-P1P2	C4orf21	P1P2	GGGATTTTGTGCAATTTGAC
C4orf22_-_81256939.23-P1P2	C4orf22	P1P2	GCGCAATGGATCAGGAAGAG
C4orf22_-_81256925.23-P1P2	C4orf22	P1P2	GTCGGCCGAGGATACCGCAA
C4orf22_+_81256887.23-P1P2	C4orf22	P1P2	GGCCGAAGCGTCCCTAGCAA
C4orf22_+_81256977.23-P1P2	C4orf22	P1P2	GGAGTCCAGGAAATCTTCAT
C4orf22_+_81257084.23-P1P2	C4orf22	P1P2	GCCCACGAAGCGGGAACTCG
C4orf26_+_76481314.23-P1P2	C4orf26	P1P2	GCAGCATACCAGTAACCAGT
C4orf26_-_76481340.23-P1P2	C4orf26	P1P2	GTGGTTACTGGTATGCTGGT
C4orf26_-_76481295.23-P1P2	C4orf26	P1P2	GGACTGCTCAGTAGAAGCCA
C4orf26_-_76481328.23-P1P2	C4orf26	P1P2	GTGCTTCTCCTACTGGTTAC
C4orf26_-_76481321.23-P1P2	C4orf26	P1P2	GCAGACACTGCTTCTCCTAC
C4orf27_-_170679066.23-P1P2	C4orf27	P1P2	GAGCAGAATTCCCCGATCCG
C4orf27_+_170679080.23-P1P2	C4orf27	P1P2	GTGAACCCGGAAGCGGTTGG
C4orf27_-_170678839.23-P1P2	C4orf27	P1P2	GAGCGCGAAACAGCGGCCCT
C4orf27_+_170678925.23-P1P2	C4orf27	P1P2	GGCGCTTTGGGTGACAGCCA
C4orf27_+_170678965.23-P1P2	C4orf27	P1P2	GGCCGCAGGTACTGCCGGAA
C4orf29_+_128886636.23-P1P2	C4orf29	P1P2	GCAGCTCCGGTAACCTTTCC
C4orf29_+_128886728.23-P1P2	C4orf29	P1P2	GTGGAAGCCTGCGATCGAGC
C4orf29_+_128886613.23-P1P2	C4orf29	P1P2	GACCGAAATGCTAGATACAG
C4orf29_-_128886665.23-P1P2	C4orf29	P1P2	GGGTTACCGGAGCTGCGATT
C4orf29_+_128886597.23-P1P2	C4orf29	P1P2	GCAGCGGAAGGAGAAACGGA
C4orf3_+_120221683.23-P1P2	C4orf3	P1P2	GAGCTGCAGGAGCGAGATGG
C4orf3_-_120221777.23-P1P2	C4orf3	P1P2	GCGCCGCACCGGAAACTGAG
C4orf3_+_120221741.23-P1P2	C4orf3	P1P2	GTGCGGCGAACACCAAAGTC
C4orf3_+_120221758.23-P1P2	C4orf3	P1P2	GCTCCGCTCAGTTTCCGGTG
C4orf3_+_120221686.23-P1P2	C4orf3	P1P2	GCGAAGCTGCAGGAGCGAGA
C4orf32_-_113066652.23-P1P2	C4orf32	P1P2	GGCGGGTGCGGCGGATCCCA
C4orf32_-_113066666.23-P1P2	C4orf32	P1P2	GTCCCAGGGCAGCCTTCGGG
C4orf32_-_113066643.23-P1P2	C4orf32	P1P2	GCTGTCAGCGGCGGGTGCGG
C4orf32_+_113066675.23-P1P2	C4orf32	P1P2	GGACCACGCCGCGACGCACC
C4orf32_-_113066618.23-P1P2	C4orf32	P1P2	GCCGGCGGGGCGCGCTCCGG
C4orf33_-_130014912.23-P1	C4orf33	P1	GGCGCGGCGGCCAAACTGGT
C4orf33_+_130014922.23-P1	C4orf33	P1	GGAGGTTGGGCCTCACTACC
C4orf33_-_130014873.23-P1	C4orf33	P1	GGTGAGAACCTGGATGACAG
C4orf33_-_130014926.23-P1	C4orf33	P1	GCTGGTGGGACAGTGTCTCC
C4orf33_-_130014908.23-P1	C4orf33	P1	GCTTGGCGCGGCGGCCAAAC
C4orf33_-_130017281.23-P2	C4orf33	P2	GCCCCTCCCCCAGAACGTGT
C4orf33_-_130017292.23-P2	C4orf33	P2	GGAACGTGTAGGCAGCTGGG
C4orf33_+_130017499.23-P2	C4orf33	P2	GAGGAAGTCAGCCTGAAAGG
C4orf33_+_130017518.23-P2	C4orf33	P2	GTCAGGGAAACGGAGAAATG
C4orf33_+_130017534.23-P2	C4orf33	P2	GAGGCCCCGCCCATTTATCA
C4orf36_-_87855828.23-P1	C4orf36	P1	GATTATAGGAGGTTGCAAAA
C4orf36_-_87855814.23-P1	C4orf36	P1	GGAATCTGTTTCAATATTAT
C4orf36_-_87855817.23-P1	C4orf36	P1	GTCTGTTTCAATATTATAGG
C4orf36_+_87855858.23-P1	C4orf36	P1	GTACGGCGAGATTAAGCTCA
C4orf36_+_87855601.23-P1	C4orf36	P1	GAATGTCACAGGCTACTAAG
C4orf36_-_87857275.23-P2	C4orf36	P2	GTATGCAGATCATCCCGGGA
C4orf36_+_87857311.23-P2	C4orf36	P2	GCTAACAGAGACTGGTTCAA
C4orf36_-_87857282.23-P2	C4orf36	P2	GATCATCCCGGGAAGGCACT
C4orf36_-_87857294.23-P2	C4orf36	P2	GAGGCACTTGGCTTTGGAGG
C4orf36_-_87857106.23-P2	C4orf36	P2	GCGGAGCCAGCGAATGAGAG
C4orf40_+_71019981.23-P1P2	C4orf40	P1P2	GAGAGAAACGAAAGAATACA
C4orf40_-_71019956.23-P1P2	C4orf40	P1P2	GAGGGCCAACTATTCTGTTA
C4orf40_+_71019939.23-P1P2	C4orf40	P1P2	GAGACCCTTAACAGAATAGT
C4orf40_-_71020392.23-P1P2	C4orf40	P1P2	GCATAAATGTAGGAGGCTGG
C4orf40_-_71020154.23-P1P2	C4orf40	P1P2	GTGCAAGGAAGGTAAGTAAA
C4orf45_+_159956347.23-ENST00000434826.2	C4orf45	ENST00000434826.2	GCTGGTGCAGGTCACAAGCA
C4orf45_+_159956312.23-ENST00000434826.2	C4orf45	ENST00000434826.2	GCAGAGTCTTTCGTTCTTTC
C4orf45_+_159956204.23-ENST00000434826.2	C4orf45	ENST00000434826.2	GAGCCAACATCTACTACTGT
C4orf45_-_159956397.23-ENST00000434826.2	C4orf45	ENST00000434826.2	GCTAATGACTCTTTATGACA
C4orf45_+_159956244.23-ENST00000434826.2	C4orf45	ENST00000434826.2	GACGGTTAAGACTTTAGCCA
C4orf46_+_159593067.23-P1P2	C4orf46	P1P2	GTGAGACCCACGAGGAGACT
C4orf46_+_159592977.23-P1P2	C4orf46	P1P2	GTCGGTTCGGCTTCTCGGGT
C4orf46_+_159593001.23-P1P2	C4orf46	P1P2	GCGAGTGGTTAAAAGACAGT
C4orf46_+_159592990.23-P1P2	C4orf46	P1P2	GAAGACAGTTGGTGTCGGTT
C4orf46_-_159592730.23-P1P2	C4orf46	P1P2	GCCGCCGCCGGTCTTCCCAG
C4orf47_+_186347422.23-P1P2	C4orf47	P1P2	GCCAAGCGCGCGACACGCCT
C4orf47_+_186347581.23-P1P2	C4orf47	P1P2	GGAGGTGGCAGGTATCTAAG
C4orf47_+_186347447.23-P1P2	C4orf47	P1P2	GTGCGCTGCGGGAGCGGCGA
C4orf47_+_186347661.23-P1P2	C4orf47	P1P2	GCGTCAGGAGAGGTGAAGAA
C4orf47_+_186347671.23-P1P2	C4orf47	P1P2	GACGGATGGAGCGTCAGGAG
C4orf48_+_2043753.23-P1P2	C4orf48	P1P2	GACCAGCAGCGCGGGGACAC
C4orf48_+_2043775.23-P1P2	C4orf48	P1P2	GACCGCGGTTCAGGGACCCC
C4orf48_-_2043795.23-P1P2	C4orf48	P1P2	GTCCCGGGGTCCCTGAACCG
C4orf48_-_2043801.23-P1P2	C4orf48	P1P2	GGGTCCCTGAACCGCGGTAA
C4orf48_-_2043804.23-P1P2	C4orf48	P1P2	GCCCTGAACCGCGGTAAGGG
C4orf50_+_5991338.23-P1P2	C4orf50	P1P2	GGAGCTTGCACAGGACGTGG
C4orf50_+_5991341.23-P1P2	C4orf50	P1P2	GGATGAGCTTGCACAGGACG
C4orf50_-_5991316.23-P1P2	C4orf50	P1P2	GCCCCTGCTGCCCGGCTGCA
C4orf50_-_5991280.23-P1P2	C4orf50	P1P2	GTTCTCTCCCCTACATGCAG
C4orf50_-_5991029.23-P1P2	C4orf50	P1P2	GCTCTCTCGAGGGCACCCCA
C4orf51_+_146601343.23-P1P2	C4orf51	P1P2	GAGTGTGACATAACTACGAA
C4orf51_+_146601334.23-P1P2	C4orf51	P1P2	GTAACTACGAACGGCCTCTC
C4orf51_-_146601456.23-P1P2	C4orf51	P1P2	GACGCAAGGCTGGAGCATCT
C4orf51_-_146601503.23-P1P2	C4orf51	P1P2	GCTTCCGTGACAACATACAC
C4orf51_+_146601485.23-P1P2	C4orf51	P1P2	GCTGCCTGTGTATGTTGTCA
C4orf6_-_5527060.23-P1P2	C4orf6	P1P2	GGCTGTGGATCAATTACCAA
C4orf6_+_5527064.23-P1P2	C4orf6	P1P2	GGTCTTGTGAATTTGCTTCT
C4orf6_-_5527300.23-P1P2	C4orf6	P1P2	GGGCTCCAGAGTGAGTCGGA
C4orf6_+_5527351.23-P1P2	C4orf6	P1P2	GCCCTCCTGGGACCCTAAAA
C4orf6_+_5527243.23-P1P2	C4orf6	P1P2	GTGAGGGGCCTAATAAATGA
C5_+_123812471.23-P1P2	C5	P1P2	GTCTTCCTGGGGAAAACCTG
C5_-_123812529.23-P1P2	C5	P1P2	GTTCCCAAAAGGCCCATGGT
C5_-_123812532.23-P1P2	C5	P1P2	GCCAAAAGGCCCATGGTTGG
C5_-_123812525.23-P1P2	C5	P1P2	GAGTATTCCCAAAAGGCCCA
C5_+_123812520.23-P1P2	C5	P1P2	GTTCCTGCTACCTCCAACCA
C5AR1_-_47813155.23-P1P2	C5AR1	P1P2	GAGCCCAGGAGACCAGAACA
C5AR1_-_47813170.23-P1P2	C5AR1	P1P2	GAACATGGTGAGTCTCGAAG
C5AR1_+_47813203.23-P1P2	C5AR1	P1P2	GGACCCACTGGAGCAAAGAT
C5AR1_+_47813101.23-P1P2	C5AR1	P1P2	GGAAGGTCCCTCCTGCCCAA
C5AR1_-_47813342.23-P1P2	C5AR1	P1P2	GCCCAGGCTCTCACACTCCA
C5AR2_-_47835508.23-P1	C5AR2	P1	GCTCTACCAGCTGCCAGACA
C5AR2_-_47835639.23-P1	C5AR2	P1	GGCTACAAGGGCGGGAAGGA
C5AR2_+_47835499.23-P1	C5AR2	P1	GGGTCTCTCCCTGCCGTGTC
C5AR2_-_47835513.23-P1	C5AR2	P1	GCCAGCTGCCAGACACGGCA
C5AR2_-_47835472.23-P1	C5AR2	P1	GGACAGGAGCCCTGGCAAAC
C5AR2_-_47840430.23-P2	C5AR2	P2	GGACTCCCAAAACCAGAGGT
C5AR2_+_47840364.23-P2	C5AR2	P2	GGCACGTGGCACACAGGCTC
C5AR2_+_47840348.23-P2	C5AR2	P2	GCTCCGGTAGACAAAGCTGT
C5AR2_+_47840370.23-P2	C5AR2	P2	GTGTCCAGCACGTGGCACAC
C5AR2_+_47840420.23-P2	C5AR2	P2	GATTGAGGTGAACCTACCTC
C5orf15_-_133304201.23-P1P2	C5orf15	P1P2	GGGCCGCGCCAACCCCACAA
C5orf15_+_133304271.23-P1P2	C5orf15	P1P2	GCTCCCAGCCGAGTCCGTTA
C5orf15_+_133304243.23-P1P2	C5orf15	P1P2	GCCGTCCCGAAGAGGATGAG
C5orf15_+_133304251.23-P1P2	C5orf15	P1P2	GGGCCGCTGCCGTCCCGAAG
C5orf15_-_133304285.23-P1P2	C5orf15	P1P2	GGCAGCGGCCATAACGGACT
C5orf17_-_23951534.23-P1P2	C5orf17	P1P2	GCCGCCGCGGCCGAGCAATG
C5orf17_-_23951548.23-P1P2	C5orf17	P1P2	GCAATGAGGAGTACACCCTC
C5orf17_+_23951516.23-P1P2	C5orf17	P1P2	GACTCCTCATTGCTCGGCCG
C5orf17_+_23951542.23-P1P2	C5orf17	P1P2	GTCCACAGTCGCTGGCCCGG
C5orf17_+_23951522.23-P1P2	C5orf17	P1P2	GGGGTGTACTCCTCATTGCT
C5orf20_+_134783025.23-ENST00000503143.2	C5orf20	ENST00000503143.2	GAGCTGGCTCCAGAACCCAA
C5orf20_+_134782957.23-ENST00000503143.2	C5orf20	ENST00000503143.2	GACGGACCTGGTAGGCAACA
C5orf20_+_134782993.23-ENST00000503143.2	C5orf20	ENST00000503143.2	GCTCTGTGATTCCCCAACTA
C5orf20_+_134782952.23-ENST00000503143.2	C5orf20	ENST00000503143.2	GCCTGGTAGGCAACAGGGAG
C5orf20_+_134782969.23-ENST00000503143.2	C5orf20	ENST00000503143.2	GTTAGTTGTAGCCACGGACC
C5orf22_-_31532577.23-P1P2	C5orf22	P1P2	GTGGGTGGTGGAGGATCATC
C5orf22_+_31532423.23-P1P2	C5orf22	P1P2	GGAAAGCCGGCGCCTCATCC
C5orf22_+_31532444.23-P1P2	C5orf22	P1P2	GTGGCAGCTGGAGAAGACCC
C5orf22_-_31532449.23-P1P2	C5orf22	P1P2	GATGAGGCGCCGGCTTTCCC
C5orf22_-_31532619.23-P1P2	C5orf22	P1P2	GGGCTCTGGGGCAGAATCAG
C5orf24_+_134181678.23-P1P2	C5orf24	P1P2	GCCCCGGACGCAGTACGAAG
C5orf24_-_134181671.23-P1P2	C5orf24	P1P2	GCGCCTCTAACACTACAGGG
C5orf24_-_134181714.23-P1P2	C5orf24	P1P2	GTCCGGGGCAGGACCGTGCG
C5orf24_+_134181718.23-P1P2	C5orf24	P1P2	GTGGCTCCCAGCACCCGCCG
C5orf24_+_134181758.23-P1P2	C5orf24	P1P2	GACGGAGTGGCAGGCAGCGA
C5orf28_-_43483907.23-P1P2	C5orf28	P1P2	GTCCCCTCAGTCCCACGCAG
C5orf28_+_43483887.23-P1P2	C5orf28	P1P2	GGCCGCTGCGTGGGACTGAG
C5orf28_+_43483918.23-P1P2	C5orf28	P1P2	GAACTCAGAGAAGCCGGGGT
C5orf28_-_43483749.23-P1P2	C5orf28	P1P2	GTGGGTCACACGCACCCAGG
C5orf28_+_43484131.23-P1P2	C5orf28	P1P2	GAGGGGTCGGGGCCTACGGT
C5orf30_+_102594537.23-P1P2	C5orf30	P1P2	GGCTGCGGAGCGGGAGACAG
C5orf30_+_102594515.23-P1P2	C5orf30	P1P2	GCGGGAGAGGCGCAGGACTG
C5orf30_+_102594501.23-P1P2	C5orf30	P1P2	GGACTGCGGCGCCGAGATCC
C5orf30_-_102594460.23-P1P2	C5orf30	P1P2	GAGCTGGCGCCGAGCGCGGT
C5orf30_+_102594533.23-P1P2	C5orf30	P1P2	GCGGAGCGGGAGACAGGGGC
C5orf34_+_43515230.23-P1P2	C5orf34	P1P2	GCTGTTGCGGAGCTCTGAAG
C5orf34_+_43515004.23-P1P2	C5orf34	P1P2	GCCCCTGAAGAAGCAGTCGT
C5orf34_-_43515105.23-P1P2	C5orf34	P1P2	GCAACCCTAGAGGAATAAGG
C5orf34_-_43515153.23-P1P2	C5orf34	P1P2	GCCGCCACGAAACAGGAAAG
C5orf34_-_43515226.23-P1P2	C5orf34	P1P2	GGTTCAAAACCAGCGCCCTC
C5orf38_+_2752235.23-P1P2	C5orf38	P1P2	GGCCTCTGCCTAGTCCGTGA
C5orf38_-_2752292.23-P1P2	C5orf38	P1P2	GCCAGGCCGGGTCCAATTAG
C5orf38_-_2752249.23-P1P2	C5orf38	P1P2	GTTCTCCACCCTCACGGACT
C5orf38_-_2752265.23-P1P2	C5orf38	P1P2	GACTAGGCAGAGGCCGCCCG
C5orf38_+_2752307.23-P1P2	C5orf38	P1P2	GGCCTCCTCGGGGTGCACAG
C5orf42_-_37249391.23-P1P2	C5orf42	P1P2	GAGTCAGGCGCGAGAAGGCT
C5orf42_+_37249443.23-P1P2	C5orf42	P1P2	GAGGCTCGCGTCAGGGCTGG
C5orf42_+_37249438.23-P1P2	C5orf42	P1P2	GCGCGTCAGGGCTGGCGGTA
C5orf42_-_37249396.23-P1P2	C5orf42	P1P2	GGGCGCGAGAAGGCTAGGCG
C5orf42_+_37249450.23-P1P2	C5orf42	P1P2	GAGGACGCAGGCTCGCGTCA
C5orf45_+_179285792.23-P1P2	C5orf45	P1P2	GGCGACTGCACAAGCAGGGA
C5orf45_-_179285748.23-P1P2	C5orf45	P1P2	GGACCTGGTGCGCCTGGAAG
C5orf45_+_179285609.23-P1P2	C5orf45	P1P2	GCCGGGCCCGAAGGAGTGCA
C5orf45_+_179285598.23-P1P2	C5orf45	P1P2	GGGAGTGCAGGGACCGCTGA
C5orf45_+_179285583.23-P1P2	C5orf45	P1P2	GCTGAGGGCGGGTCTCATTG
C5orf46_-_147286043.23-P1P2	C5orf46	P1P2	GCAGTCCCAGGACAACTGTC
C5orf46_-_147286031.23-P1P2	C5orf46	P1P2	GGAATAAGACAAGCAGTCCC
C5orf46_+_147286060.23-P1P2	C5orf46	P1P2	GATACCCCGTGCTACCAGAA
C5orf46_-_147286078.23-P1P2	C5orf46	P1P2	GCAGCCATTCTGGTAGCACG
C5orf46_-_147286068.23-P1P2	C5orf46	P1P2	GAGTACTGAGACAGCCATTC
C5orf47_+_173416248.23-P1P2	C5orf47	P1P2	GCCATCGCAGCCTCAGTCAA
C5orf47_+_173416473.23-P1P2	C5orf47	P1P2	GCCCTGAGCTGGGAACCGAG
C5orf47_-_173416260.23-P1P2	C5orf47	P1P2	GGCCCGGCTGCCGTTGACTG
C5orf47_-_173416440.23-P1P2	C5orf47	P1P2	GGAGAAGCCGAGGGAAGCAA
C5orf47_-_173416443.23-P1P2	C5orf47	P1P2	GAAGCCGAGGGAAGCAATGG
C5orf48_-_125967429.23-P1P2	C5orf48	P1P2	GCATCCATTGCTGTCAGGAA
C5orf48_+_125967450.23-P1P2	C5orf48	P1P2	GTAGTGAGTTTAGGCAAAGT
C5orf48_+_125967411.23-P1P2	C5orf48	P1P2	GAAGCCATTCCTGACAGCAA
C5orf48_+_125967459.23-P1P2	C5orf48	P1P2	GAGCAGTTGTTAGTGAGTTT
C5orf48_-_125967772.23-P1P2	C5orf48	P1P2	GGTAGGCCTGAGGCAAATCT
C5orf49_+_7851190.23-P1P2	C5orf49	P1P2	GAGGCCTGCAGACTCCGACT
C5orf49_+_7850804.23-P1P2	C5orf49	P1P2	GCCTCGGAGGGAGGGCGTAG
C5orf49_+_7851226.23-P1P2	C5orf49	P1P2	GACAGACGCGGGCTAGACGC
C5orf49_+_7851237.23-P1P2	C5orf49	P1P2	GAACGACCGAACACAGACGC
C5orf49_+_7851152.23-P1P2	C5orf49	P1P2	GACGGACCGCGGCCAAGGCG
C5orf50_-_171212893.23-P1P2	C5orf50	P1P2	GGCCATGGCAACCCAGCAAG
C5orf50_-_171212904.23-P1P2	C5orf50	P1P2	GCCAGCAAGTGGACAGCAGA
C5orf50_-_171212908.23-P1P2	C5orf50	P1P2	GCAAGTGGACAGCAGAAGGC
C5orf50_-_171212954.23-P1P2	C5orf50	P1P2	GAGCTGCTTGAACGGAGAAG
C5orf50_-_171212878.23-P1P2	C5orf50	P1P2	GGCAGCCAGATCTGAGGCCA
C5orf51_+_41904531.23-P1P2	C5orf51	P1P2	GTTCGCTAAGTTGCTGTATG
C5orf51_-_41904493.23-P1P2	C5orf51	P1P2	GGCGGCCGCAGTCTCTAGTG
C5orf51_-_41904505.23-P1P2	C5orf51	P1P2	GTCTAGTGTGGTGAGACGAG
C5orf51_+_41904454.23-P1P2	C5orf51	P1P2	GCCGCCATGGCCACAATCGG
C5orf51_+_41904476.23-P1P2	C5orf51	P1P2	GCTCACCACACTAGAGACTG
C5orf52_-_157098571.23-P1P2	C5orf52	P1P2	GAGCGCGCGCCCACCTAGGT
C5orf52_+_157098631.23-P1P2	C5orf52	P1P2	GAGGTGACCGAGGGCCTAGT
C5orf52_+_157098781.23-P1P2	C5orf52	P1P2	GGCCGCGGAAAGCAGATCTG
C5orf52_+_157098558.23-P1P2	C5orf52	P1P2	GGTTGCCAGCCCACCTAGGT
C5orf52_+_157098529.23-P1P2	C5orf52	P1P2	GTGACGCGGAGTGAGTCCCT
C5orf54_-_159826990.23-P1P2	C5orf54	P1P2	GACCCCCGGGCAGGAATCTG
C5orf54_+_159827038.23-P1P2	C5orf54	P1P2	GGAGAACCCGGATGGAACCC
C5orf54_-_159827054.23-P1P2	C5orf54	P1P2	GCCAGGCCCGGGTTCCATCC
C5orf54_-_159827064.23-P1P2	C5orf54	P1P2	GGTTCCATCCGGGTTCTCCA
C5orf54_+_159826995.23-P1P2	C5orf54	P1P2	GTGCGGATGCTTCTCTCTCC
C5orf55_-_443176.23-P1P2	C5orf55	P1P2	GCTGCTGGGGAGCGGCCATG
C5orf55_+_443169.23-P1P2	C5orf55	P1P2	GAGCTCGGGGACCTGCCCCA
C5orf55_+_443183.23-P1P2	C5orf55	P1P2	GGGCCGAGCGACTTCAGCTC
C5orf55_-_443144.23-P1P2	C5orf55	P1P2	GAAGAAGCCCCCCACCTCGG
C5orf55_+_443240.23-P1P2	C5orf55	P1P2	GGCAACGGCGCCGGAAGCAC
C5orf58_+_169659981.23-P1P2	C5orf58	P1P2	GCCGTCACCGAGGTTCTGAC
C5orf58_+_169659991.23-P1P2	C5orf58	P1P2	GACCTGGCCAACCGTCACCG
C5orf58_-_169660243.23-P1P2	C5orf58	P1P2	GTAGGCCGGGGTCACTCTGA
C5orf58_+_169660149.23-P1P2	C5orf58	P1P2	GCCAACCGACACCCAGGGAG
C5orf58_-_169660182.23-P1P2	C5orf58	P1P2	GTGTCGGTTGGGCCGAGAAG
C5orf60_+_179071944.23-P1P2	C5orf60	P1P2	GTTCCTCTGGACAGTGTTAT
C5orf60_+_179071957.23-P1P2	C5orf60	P1P2	GATGGATATTCTCTTTCCTC
C5orf60_-_179071871.23-P1P2	C5orf60	P1P2	GGTAGAGGCGTAAGATAATC
C5orf60_-_179071963.23-P1P2	C5orf60	P1P2	GTACCAATAACACTGTCCAG
C5orf60_+_179071541.23-P1P2	C5orf60	P1P2	GGAGGACCCGGTCATGAGAG
C5orf63_+_126409176.23-P1P2	C5orf63	P1P2	GGGGCGGAAGTGCCCGGCGC
C5orf63_-_126409096.23-P1P2	C5orf63	P1P2	GCTGCGCGTCAGCTCAGAGG
C5orf63_-_126409134.23-P1P2	C5orf63	P1P2	GACCCTCGGCGCGGGACTAA
C5orf63_+_126409157.23-P1P2	C5orf63	P1P2	GAGGGCGGAAGCAGAGGCGT
C5orf63_+_126409172.23-P1P2	C5orf63	P1P2	GGGAAGTGCCCGGCGCAGGG
C5orf64_-_60933646.23-P1P2	C5orf64	P1P2	GAGAAGCCTGCAGAATAATT
C5orf64_-_60933649.23-P1P2	C5orf64	P1P2	GAGCCTGCAGAATAATTGGG
C5orf64_-_60933656.23-P1P2	C5orf64	P1P2	GAGAATAATTGGGAGGAGTC
C5orf64_+_60933848.23-P1P2	C5orf64	P1P2	GCATCTCCTCGACTTAGCAG
C5orf64_-_60933904.23-P1P2	C5orf64	P1P2	GCCGTAAGAGAACTGGGTCA
C6_-_41213648.23-P1P2	C6	P1P2	GGAAGCCTAGCAACACCTAG
C6_-_41213196.23-P1P2	C6	P1P2	GAAGGTAAGCTGGGTAGTCC
C6_+_41213161.23-P1P2	C6	P1P2	GCTTACCTTGGCGATAGTAA
C6_-_41213213.23-P1P2	C6	P1P2	GCCAGGTGCATGACTGACCT
C6_-_41213525.23-P1P2	C6	P1P2	GGACCTAAGCTGCAAATTAT
C6orf1_+_34216784.23-P1P2	C6orf1	P1P2	GGGGCCCGGGAGCCAACCGA
C6orf1_+_34216749.23-P1P2	C6orf1	P1P2	GGCTGCAGCGGCGGGAGGTA
C6orf1_-_34216794.23-P1P2	C6orf1	P1P2	GCGACAGGAACGCCCTCGGT
C6orf1_-_34216835.23-P1P2	C6orf1	P1P2	GCCGTCAGGCGCGTGATCAA
C6orf1_-_34216790.23-P1P2	C6orf1	P1P2	GGCCCCGACAGGAACGCCCT
C6orf10_-_32339603.23-P1P2	C6orf10	P1P2	GAATATGAACTTGGGTGTCA
C6orf10_+_32339607.23-P1P2	C6orf10	P1P2	GTCTGCATCTCTGCCTACAA
C6orf10_-_32339682.23-P1P2	C6orf10	P1P2	GTCAGACCTAAGCAAATGAT
C6orf10_-_32339699.23-P1P2	C6orf10	P1P2	GATGGGAGTGTGGCCTGTGA
C6orf10_-_32339415.23-P1P2	C6orf10	P1P2	GAAGTCCCTAAGTCCCTAAG
C6orf106_+_34664462.23-P1P2	C6orf106	P1P2	GTCGCGAAGCTAGCTAGCAG
C6orf106_+_34664649.23-P1P2	C6orf106	P1P2	GGCGGGCGACGCTTGCGCAG
C6orf106_+_34664504.23-P1P2	C6orf106	P1P2	GTGAGACTGTGAGAGGCCCG
C6orf106_+_34664307.23-P1P2	C6orf106	P1P2	GTGCCTGGGCACCACCGACA
C6orf106_+_34664012.23-P1P2	C6orf106	P1P2	GGGAGAGTTAGGGACCACGG
C6orf118_+_165722900.23-P1P2	C6orf118	P1P2	GGGTCACTAGGGCTGAGGAC
C6orf118_+_165723042.23-P1P2	C6orf118	P1P2	GGCGGGAGCCTGAATGTAAG
C6orf118_-_165723056.23-P1P2	C6orf118	P1P2	GCTCCAGGCCACTTACATTC
C6orf118_+_165722837.23-P1P2	C6orf118	P1P2	GCGCAAAGCACAGAGGTGGG
C6orf118_+_165722749.23-P1P2	C6orf118	P1P2	GAGTCTCCGGAAGCCTGAAG
C6orf120_-_170102392.23-P1P2	C6orf120	P1P2	GTTAACCCACCCCTCCTCCC
C6orf120_+_170102456.23-P1P2	C6orf120	P1P2	GGTCCCCGCCGTCCGCACGC
C6orf120_-_170102304.23-P1P2	C6orf120	P1P2	GGGAGTGGTGGTGAGTCCGA
C6orf120_+_170102339.23-P1P2	C6orf120	P1P2	GGTAGCGCGGCGCCCACTCA
C6orf120_-_170102282.23-P1P2	C6orf120	P1P2	GTATAAAGCGCGGCCCCCTG
C6orf132_+_42110264.23-P1P2	C6orf132	P1P2	GGGCCTGGTAGAGTCCCCTG
C6orf132_-_42110085.23-P1P2	C6orf132	P1P2	GCCTCCTGGGTGAAGATCCA
C6orf132_-_42110598.23-P1P2	C6orf132	P1P2	GCCTAGTCCGGGAAAGGAGG
C6orf132_+_42109947.23-P1P2	C6orf132	P1P2	GGTCTCCTGGAGGCGCGGAG
C6orf132_-_42110335.23-P1P2	C6orf132	P1P2	GCACCGGGCAACAGGTGCTG
C6orf136_+_30615046.23-P1P2	C6orf136	P1P2	GCTGGTAGGCGCGCAGGCAA
C6orf136_+_30614949.23-P1P2	C6orf136	P1P2	GACCTCCGGCCTCCTCACAG
C6orf136_-_30614959.23-P1P2	C6orf136	P1P2	GGGGCGCGCTCACCCCTGTG
C6orf136_-_30614983.23-P1P2	C6orf136	P1P2	GGCCGGAGGTCGGACTCAGG
C6orf136_-_30614980.23-P1P2	C6orf136	P1P2	GGAGGCCGGAGGTCGGACTC
C6orf141_-_49518436.23-P1P2	C6orf141	P1P2	GGCAGCAGAGGCCACACCCA
C6orf141_-_49518703.23-P1P2	C6orf141	P1P2	GGGCGGCCACGAGGACAGAA
C6orf141_+_49518431.23-P1P2	C6orf141	P1P2	GGCGCGGGACCACCAAGCCC
C6orf141_-_49518658.23-P1P2	C6orf141	P1P2	GGGCGCCCGGAATCCCGCGA
C6orf141_-_49518680.23-P1P2	C6orf141	P1P2	GCAGGGGCGAGCCGAAGCCA
C6orf15_+_31080311.23-P1P2	C6orf15	P1P2	GGATGCAGGGCCGCGTGGCA
C6orf15_-_31080269.23-P1P2	C6orf15	P1P2	GCATCACGGCCTCCATACCT
C6orf15_-_31080287.23-P1P2	C6orf15	P1P2	GTGGGAGATGAAGACAGACC
C6orf15_+_31080093.23-P1P2	C6orf15	P1P2	GCTCGGGGACTGGAGACCAC
C6orf15_-_31080323.23-P1P2	C6orf15	P1P2	GAGCGCAGCTCCCTGCCACG
C6orf163_+_88054684.23-P1P2	C6orf163	P1P2	GTTAGGATAATGCTAGAGGC
C6orf163_+_88054594.23-P1P2	C6orf163	P1P2	GCCCCTGCCATAGAAGGTAT
C6orf163_-_88054609.23-P1P2	C6orf163	P1P2	GCTGGTGCCCATACCTTCTA
C6orf163_+_88054581.23-P1P2	C6orf163	P1P2	GAGGTATGGGCACCAGATTT
C6orf163_-_88054562.23-P1P2	C6orf163	P1P2	GTTAATGCTAGAGTCTGGGA
C6orf165_+_88117741.23-P1P2	C6orf165	P1P2	GCCTGGGGCCCTCACCGCGA
C6orf165_+_88117727.23-P1P2	C6orf165	P1P2	GCGCGACGGTCGGAGCAGTT
C6orf165_+_88117737.23-P1P2	C6orf165	P1P2	GGGGCCCTCACCGCGACGGT
C6orf165_-_88117755.23-P1P2	C6orf165	P1P2	GGCTCCGACCGTCGCGGTGA
C6orf165_-_88117714.23-P1P2	C6orf165	P1P2	GCATCTCCATGGTTACGCGG
C6orf183_-_109487088.23-ENST00000417143.3	C6orf183	ENST00000417143.3	GGCTCTGTCTAGCAGAAACT
C6orf183_-_109487319.23-ENST00000417143.3	C6orf183	ENST00000417143.3	GCTGTACTTGGGTGGATCAT
C6orf183_-_109487308.23-ENST00000417143.3	C6orf183	ENST00000417143.3	GTCCTGAATTAACTGTACTT
C6orf183_+_109487227.23-ENST00000417143.3	C6orf183	ENST00000417143.3	GTACCTGCTGCTTCAAACAC
C6orf183_-_109487278.23-ENST00000417143.3	C6orf183	ENST00000417143.3	GATATTCTGATACTGGAAAT
C6orf195_-_2634809.23-P1P2	C6orf195	P1P2	GCAGAGCTTACGGTGAGCAC
C6orf195_-_2634812.23-P1P2	C6orf195	P1P2	GAGCTTACGGTGAGCACCGG
C6orf195_-_2634827.23-P1P2	C6orf195	P1P2	GCCGGAGGCTGGAAACGGGG
C6orf195_-_2634824.23-P1P2	C6orf195	P1P2	GGCACCGGAGGCTGGAAACG
C6orf195_-_2634736.23-P1P2	C6orf195	P1P2	GCTTTCTCGGAAGCAGCTGG
C6orf201_+_4087713.23-P1	C6orf201	P1	GGAGAACATGAGGAGTGGAT
C6orf201_-_4087979.23-P1	C6orf201	P1	GATGTATGTGGGCCGAGGGT
C6orf201_-_4087687.23-P1	C6orf201	P1	GCACTTCATCTTGGAGATGG
C6orf201_+_4087889.23-P1	C6orf201	P1	GGTGATTCGGAAGCAGCTCG
C6orf201_+_4087865.23-P1	C6orf201	P1	GGTTAGACAGCATCTCAAAG
C6orf201_-_4079496.23-P2	C6orf201	P2	GCCAGGCGCGGAGCCTCTCG
C6orf201_-_4079541.23-P2	C6orf201	P2	GGGACGCACGGGGCCGCCAG
C6orf201_-_4079505.23-P2	C6orf201	P2	GGAGCCTCTCGGGGGTCACC
C6orf201_-_4079544.23-P2	C6orf201	P2	GCGCACGGGGCCGCCAGGGG
C6orf201_+_4079706.23-P2	C6orf201	P2	GGGAAGGCCGAAGAAGGTCC
C6orf203_+_107349549.23-P1P2	C6orf203	P1P2	GGGAGACCCGGCGGGAGCGT
C6orf203_-_107349462.23-P1P2	C6orf203	P1P2	GGCCGCGGGGAGGGACGAGA
C6orf203_+_107349521.23-P1P2	C6orf203	P1P2	GGGAGAGGCGAAGTGACAGG
C6orf203_-_107349475.23-P1P2	C6orf203	P1P2	GACGAGAGGGCCTGACGTAC
C6orf203_+_107349670.23-P1P2	C6orf203	P1P2	GAGCCAGCAGGAGCGACAGG
C6orf211_+_151773649.23-P1P2	C6orf211	P1P2	GCGATCCCGGCCGCAAAGCT
C6orf211_-_151773683.23-P1P2	C6orf211	P1P2	GCCGGGATCGCGGAAAGTGA
C6orf211_+_151773620.23-P1P2	C6orf211	P1P2	GATCGCCGCAGAAACAGAGG
C6orf211_-_151773721.23-P1P2	C6orf211	P1P2	GTCTCTCAGGACAGGACGTG
C6orf211_+_151773623.23-P1P2	C6orf211	P1P2	GTCAATCGCCGCAGAAACAG
C6orf222_+_36304616.23-P1P2	C6orf222	P1P2	GGTAGTGGCATCTTCTCCCT
C6orf222_-_36304642.23-P1P2	C6orf222	P1P2	GGGAGAAGATGCCACTACTT
C6orf222_-_36304561.23-P1P2	C6orf222	P1P2	GGACAAGAGGTCTCTGTGTT
C6orf222_-_36304472.23-P1P2	C6orf222	P1P2	GCTCCCGCCCCCAAAGGAGA
C6orf222_+_36304569.23-P1P2	C6orf222	P1P2	GACACAACTTCCAGCTGACA
C6orf223_-_43968571.23-P1P2	C6orf223	P1P2	GGAGGCCCTGAGGGGATGAA
C6orf223_-_43968340.23-P1P2	C6orf223	P1P2	GTTGCCAACCTGATGACTGG
C6orf223_+_43968400.23-P1P2	C6orf223	P1P2	GGGCCCACTCCGTTGCTGAA
C6orf223_-_43968352.23-P1P2	C6orf223	P1P2	GTGACTGGCGGCTGAGGAGT
C6orf223_-_43968418.23-P1P2	C6orf223	P1P2	GAGGCCCTTCAGCAACGGAG
C6orf226_-_42858530.23-P1P2	C6orf226	P1P2	GCTGCGGGGACGCTCCATGT
C6orf226_-_42858548.23-P1P2	C6orf226	P1P2	GTCGGGTCGCGAATCCTGAC
C6orf226_-_42858482.23-P1P2	C6orf226	P1P2	GGCCAGGGTAACCGAAGCTG
C6orf226_+_42858522.23-P1P2	C6orf226	P1P2	GCAGGATTCGCGACCCGACA
C6orf226_-_42858505.23-P1P2	C6orf226	P1P2	GAGAGGCCGGGGCCGAGCAT
C6orf25_-_31691210.23-P1P2	C6orf25	P1P2	GGCTGCTCTCGAGGGCCCAA
C6orf25_-_31691219.23-P1P2	C6orf25	P1P2	GGAGGGCCCAAGGGAACCCT
C6orf25_+_31691147.23-P1P2	C6orf25	P1P2	GCACAGCCATGGTTAGGATG
C6orf25_-_31691163.23-P1P2	C6orf25	P1P2	GCCTCACCACATCCTAACCA
C6orf25_-_31691202.23-P1P2	C6orf25	P1P2	GCTACCGCTGCTGCTCTCGA
C6orf47_-_31628496.23-P1P2	C6orf47	P1P2	GGCTCCCGGGCCCAGCGTCG
C6orf47_+_31628523.23-P1P2	C6orf47	P1P2	GCAGCTGCTTCCGGGCTTCG
C6orf47_+_31628485.23-P1P2	C6orf47	P1P2	GAAGGCCGCGGCCCCGACGC
C6orf47_+_31628497.23-P1P2	C6orf47	P1P2	GCGGCGGCTCCCCAAGGCCG
C6orf47_-_31628482.23-P1P2	C6orf47	P1P2	GTGTGCGCGGGGACCGCTCC
C6orf48_-_31802760.23-P1P2	C6orf48	P1P2	GGCCCGACTGTTGAGTGAGG
C6orf48_-_31802719.23-P1P2	C6orf48	P1P2	GGCGAAGTGGGCTCGTGGGT
C6orf48_-_31803038.23-P1P2	C6orf48	P1P2	GGGTCGCCCGGGGATAGGAA
C6orf48_-_31802778.23-P1P2	C6orf48	P1P2	GGGGGAGCAGGGGATCCCAA
C6orf48_-_31802739.23-P1P2	C6orf48	P1P2	GGGCAGTATGAGAGTTGTAA
C6orf52_+_10694774.23-P1P2	C6orf52	P1P2	GGGCTGTGTACTAGTAGGGT
C6orf52_+_10694794.23-P1P2	C6orf52	P1P2	GCGGCAGCGTGCATTGTTGT
C6orf52_+_10694779.23-P1P2	C6orf52	P1P2	GTTGTGGGCTGTGTACTAGT
C6orf52_+_10694825.23-P1P2	C6orf52	P1P2	GCTTCCGGCCGGTTGCTTAG
C6orf52_-_10694664.23-P1P2	C6orf52	P1P2	GTAGCACTCCGAGTCCGTCA
C6orf57_+_71276805.23-P1P2	C6orf57	P1P2	GAGCCCCTGGCAACACCGAA
C6orf57_+_71276778.23-P1P2	C6orf57	P1P2	GACACACGCGGCTTCCTCCG
C6orf57_+_71276647.23-P1P2	C6orf57	P1P2	GAACCAGGGAAGCCTCGATG
C6orf57_+_71276641.23-P1P2	C6orf57	P1P2	GGGAAGCCTCGATGGGGTCA
C6orf57_+_71276828.23-P1P2	C6orf57	P1P2	GCGGCTGGGCGGGAGAAGCT
C6orf58_+_127898382.23-P1P2	C6orf58	P1P2	GAGATTGGAAGTCCCTGCTA
C6orf58_+_127898342.23-P1P2	C6orf58	P1P2	GCTAGTACACAAACCCAGGA
C6orf58_-_127898333.23-P1P2	C6orf58	P1P2	GATCCCCAGCTCTGGCACAA
C6orf58_-_127898428.23-P1P2	C6orf58	P1P2	GAGAGACAGAGCCCCCTCTG
C6orf58_+_127898417.23-P1P2	C6orf58	P1P2	GGACTCTCCTTCCACAGAGG
C6orf62_-_24721007.23-P1	C6orf62	P1	GTCGTTCCCCCCCCCGCCGG
C6orf62_-_24721032.23-P1	C6orf62	P1	GCAGAAGCGGCGAAGGCCTC
C6orf62_+_24720998.23-P1	C6orf62	P1	GCCGCTTCTGCAGCCACCGG
C6orf62_-_24721025.23-P1	C6orf62	P1	GGTGGCTGCAGAAGCGGCGA
C6orf62_-_24720720.23-P1	C6orf62	P1	GGGGAAGGACGCGGAGACAG
C6orf62_-_24719154.23-P2	C6orf62	P2	GGGTCAGACGGGAAAAAGGG
C6orf62_-_24719151.23-P2	C6orf62	P2	GTGGGGTCAGACGGGAAAAA
C6orf62_-_24718947.23-P2	C6orf62	P2	GGAAATTGTCACTAAACTAT
C6orf62_+_24719310.23-P2	C6orf62	P2	GAAAGGGGGGAAAATCCGGA
C6orf62_-_24719317.23-P2	C6orf62	P2	GCCAATCCCTAAAATCCATC
C6orf7_-_80580126.23-NM_001243308	C6orf7	NM_001243308	GGGTCTGCGCCAGCCGATGA
C6orf7_+_80580073.23-NM_001243308	C6orf7	NM_001243308	GCATTTCCTAAGTTTAACAG
C6orf7_+_80579736.23-NM_001243308	C6orf7	NM_001243308	GTAGTGGTGAGTACAGCCCA
C6orf7_-_80580089.23-NM_001243308	C6orf7	NM_001243308	GTAGTTCCTCTGTTAAACTT
C6orf7_+_80580117.23-NM_001243308	C6orf7	NM_001243308	GAGGTGTATCAATCCCTCAT
C6orf89_+_36853798.23-P1P2	C6orf89	P1P2	GGGCCCCAGTCACTCACATG
C6orf89_+_36853907.23-P1P2	C6orf89	P1P2	GTCCGCGCTGGGATAGAGGG
C6orf89_+_36853843.23-P1P2	C6orf89	P1P2	GGCGCGGCGAGGCTGTCACA
C6orf89_+_36853970.23-P1P2	C6orf89	P1P2	GACCCCGGGGGAGCTGCCAG
C6orf89_+_36853982.23-P1P2	C6orf89	P1P2	GTTAAGGGAGTCGACCCCGG
C6orf99_+_159291099.23-P1P2	C6orf99	P1P2	GACGCCCTCGGACGACGCTG
C6orf99_+_159291111.23-P1P2	C6orf99	P1P2	GACGCAGGCGATCACGCCCT
C6orf99_-_159291085.23-P1P2	C6orf99	P1P2	GTTCTCAACGGTTCCCTCTT
C6orf99_-_159291117.23-P1P2	C6orf99	P1P2	GAGTCCGCAGCGTCGTCCGA
C6orf99_-_159291073.23-P1P2	C6orf99	P1P2	GATCGCTTCACTCTTCTCAA
C7_-_40909670.23-P1P2	C7	P1P2	GACTTACCCGGCCCTTACAG
C7_+_40909659.23-P1P2	C7	P1P2	GAGGAAGATTTCCTCTGTAA
C7_+_40909655.23-P1P2	C7	P1P2	GAGATTTCCTCTGTAAGGGC
C7_+_40909581.23-P1P2	C7	P1P2	GTCCCTGCTCTAGATTATCT
C7_-_40909658.23-P1P2	C7	P1P2	GCTGCTGTTGAAAACTTACC
C7orf10_-_40174640.23-P1P2	C7orf10	P1P2	GATGCTGGCGACGCTGGCGA
C7orf10_+_40174761.23-P1P2	C7orf10	P1P2	GCGCCCGAGGAGGCAAGCTG
C7orf10_-_40174802.23-P1P2	C7orf10	P1P2	GCGCCCTGAGGAGAGCAATT
C7orf10_+_40174821.23-P1P2	C7orf10	P1P2	GGAGCAAAGCCACCGCTAAG
C7orf10_+_40174589.23-P1P2	C7orf10	P1P2	GTCTCAGATGGCATCGGTCC
C7orf25_-_42951592.23-P1P2	C7orf25	P1P2	GCCGCCGGGAAATCTCAACC
C7orf25_-_42951515.23-P1P2	C7orf25	P1P2	GTCGCTCCCCGGCTCCTCAC
C7orf25_+_42951644.23-P1P2	C7orf25	P1P2	GATGCAGGAGGTGCCCGAGG
C7orf25_-_42951623.23-P1P2	C7orf25	P1P2	GCCCCGCTCGAACGCCGAGG
C7orf25_-_42951568.23-P1P2	C7orf25	P1P2	GGCGCGTGCACGCAGAGGCC
C7orf26_+_6629704.23-P1P2	C7orf26	P1P2	GGCGCCCGAAGGTCCGACTG
C7orf26_+_6629646.23-P1P2	C7orf26	P1P2	GCCGAACAGCGGCCGAATGC
C7orf26_+_6629657.23-P1P2	C7orf26	P1P2	GCCGCCGCGCAGCCGAACAG
C7orf26_+_6629634.23-P1P2	C7orf26	P1P2	GCGAATGCCGGGCACGGAGA
C7orf26_-_6629721.23-P1P2	C7orf26	P1P2	GGGCGCCGCAGTCGGACCTT
C7orf31_+_25219682.23-P1P2	C7orf31	P1P2	GCTCCACCGGGCCGTAGGTG
C7orf31_+_25219948.23-P1P2	C7orf31	P1P2	GGCCCCTCTCGCCTCCGACC
C7orf31_-_25219904.23-P1P2	C7orf31	P1P2	GCAGCCCAGCGCTACGGGAC
C7orf31_-_25219956.23-P1P2	C7orf31	P1P2	GGGAGTGCGAGGCGCCGGGT
C7orf31_-_25219898.23-P1P2	C7orf31	P1P2	GGGAAACCAGCCCAGCGCTA
C7orf33_+_148287914.23-P1P2	C7orf33	P1P2	GGATCCCCAGGGTCAGTAGG
C7orf33_+_148287870.23-P1P2	C7orf33	P1P2	GTCGCTCCTGACCACTGGAT
C7orf33_-_148287881.23-P1P2	C7orf33	P1P2	GTATGGTGATGCCAATCCAG
C7orf33_+_148287875.23-P1P2	C7orf33	P1P2	GGCGCCTCGCTCCTGACCAC
C7orf33_-_148287931.23-P1P2	C7orf33	P1P2	GGAATCCTCCTACTGACCCT
C7orf34_-_142636710.23-P1P2	C7orf34	P1P2	GGCGGCCAAAGGCAGTGGGT
C7orf34_-_142636673.23-P1P2	C7orf34	P1P2	GGAGGTGCACGGATCCTGCT
C7orf34_-_142637001.23-P1P2	C7orf34	P1P2	GCTAGGGTGAGACCTGACAT
C7orf34_-_142636647.23-P1P2	C7orf34	P1P2	GTAAGGGCCAGGACAGGAAT
C7orf34_-_142636822.23-P1P2	C7orf34	P1P2	GGAGCCCAGGCCCCAAAGAT
C7orf41_+_30174855.23-P1P2	C7orf41	P1P2	GTAGAAGGAGACGCCGGGGT
C7orf41_-_30174718.23-P1P2	C7orf41	P1P2	GAGGGCGCCTAGGAGCGGGA
C7orf41_+_30174819.23-P1P2	C7orf41	P1P2	GCTGCGTTCGGTCTCCTCGG
C7orf41_-_30174516.23-P1P2	C7orf41	P1P2	GCCGGCCGCGCCAACCCCCA
C7orf41_+_30174795.23-P1P2	C7orf41	P1P2	GATGAGCTCGAAGGGCGTGT
C7orf43_-_99756294.23-P1P2	C7orf43	P1P2	GACGAACCCGAACCGAGACC
C7orf43_-_99756330.23-P1P2	C7orf43	P1P2	GGGGTACTGAGCCGAATGAC
C7orf43_-_99756123.23-P1P2	C7orf43	P1P2	GTAGTCGCACTGGGACTCCA
C7orf43_-_99756262.23-P1P2	C7orf43	P1P2	GGGAGAGACCGGCCCGGTCC
C7orf43_+_99756300.23-P1P2	C7orf43	P1P2	GCGGCTCAGTACCCCGGTTC
C7orf49_+_134855421.23-P1P2	C7orf49	P1P2	GGTTTGGGCGCCAGGCGAGA
C7orf49_-_134855449.23-P1P2	C7orf49	P1P2	GGCCTGGCGCCCAAACTCTG
C7orf49_+_134855416.23-P1P2	C7orf49	P1P2	GGGCGCCAGGCGAGACGGCA
C7orf49_+_134855436.23-P1P2	C7orf49	P1P2	GGTGGAGGTCCGCAGAGTTT
C7orf49_-_134855252.23-P1P2	C7orf49	P1P2	GACGCCGGGCAGGGCTGCAA
C7orf50_+_1177904.23-ENST00000357429.6,ENST00000397098.3,ENST00000397100.2	C7orf50	ENST00000357429.6,ENST00000397098.3,ENST00000397100.2	GCGGGACTAACGCTTACCTG
C7orf50_+_1177839.23-ENST00000357429.6,ENST00000397098.3,ENST00000397100.2	C7orf50	ENST00000357429.6,ENST00000397098.3,ENST00000397100.2	GACGCTTAGGTGGGCGACGT
C7orf50_-_1177877.23-ENST00000357429.6,ENST00000397098.3,ENST00000397100.2	C7orf50	ENST00000357429.6,ENST00000397098.3,ENST00000397100.2	GAGCGTGAACAGCTGCGTCG
C7orf50_+_1177884.23-ENST00000357429.6,ENST00000397098.3,ENST00000397100.2	C7orf50	ENST00000357429.6,ENST00000397098.3,ENST00000397100.2	GGGCGCGGGTCCCTGCCGGA
C7orf50_+_1177848.23-ENST00000357429.6,ENST00000397098.3,ENST00000397100.2	C7orf50	ENST00000357429.6,ENST00000397098.3,ENST00000397100.2	GCAGCTGTTCACGCTTAGGT
C7orf55_-_139025263.23-P1P2	C7orf55	P1P2	GAGCATCGGTGCAGTTTCGA
C7orf55_-_139025249.23-P1P2	C7orf55	P1P2	GCGTTCAACGTCCGGAGCAT
C7orf55_+_139025505.23-P1P2	C7orf55	P1P2	GGTCACAGGCCACCCCAGAT
C7orf55_+_139025881.23-P1P2	C7orf55	P1P2	GGACCTCTAACCCAGAACAA
C7orf55_+_139026044.23-P1P2	C7orf55	P1P2	GGCCCAGGCGCCTAATGGTA
C7orf55-LUC7L2_-_139044690.23-P1P2	C7orf55-LUC7L2	P1P2	GGGCGTCAGAGCTTGAGGGG
C7orf55-LUC7L2_-_139044686.23-P1P2	C7orf55-LUC7L2	P1P2	GGAGCGGCGTCAGAGCTTGA
C7orf55-LUC7L2_+_139044739.23-P1P2	C7orf55-LUC7L2	P1P2	GCTTGGGACAGAAGCGACAC
C7orf55-LUC7L2_-_139044663.23-P1P2	C7orf55-LUC7L2	P1P2	GCCCGTCGTGGCGACGGTGG
C7orf55-LUC7L2_-_139044723.23-P1P2	C7orf55-LUC7L2	P1P2	GTGGCGGGTGGCGGTGTTGA
C7orf57_+_48075203.23-P1P2	C7orf57	P1P2	GGCTCCCCGCGGGTCTCCGT
C7orf57_+_48075262.23-P1P2	C7orf57	P1P2	GACAAGGCCCGGGACCACAG
C7orf57_-_48075221.23-P1P2	C7orf57	P1P2	GGCACCCACGGAGACCCGCG
C7orf57_-_48075150.23-P1P2	C7orf57	P1P2	GCTGGGAGTTTGGGTTTGGT
C7orf57_+_48075165.23-P1P2	C7orf57	P1P2	GCGGCGTTGGAGTTTTTACA
C7orf60_-_112579895.23-P1P2	C7orf60	P1P2	GTAGGAGGAGGGAGCTGCGG
C7orf60_+_112579854.23-P1P2	C7orf60	P1P2	GTACCCCACCTCCTCCATCT
C7orf60_+_112579842.23-P1P2	C7orf60	P1P2	GTCCATCTGGGGAGCGTCTG
C7orf60_-_112579862.23-P1P2	C7orf60	P1P2	GCCCGCAGACGCTCCCCAGA
C7orf60_+_112579692.23-P1P2	C7orf60	P1P2	GTGGAGCAGGAGAAGCTCTC
C7orf61_-_100061882.23-P1P2	C7orf61	P1P2	GCAGGGAGAGGAGTCGAAGT
C7orf61_+_100061889.23-P1P2	C7orf61	P1P2	GTAGAACTCTCCCTCACTGT
C7orf61_+_100061821.23-P1P2	C7orf61	P1P2	GAGGTCTGGGATTCATTGCC
C7orf61_-_100061758.23-P1P2	C7orf61	P1P2	GCCGGTGACCACCTCTTGAG
C7orf61_-_100061700.23-P1P2	C7orf61	P1P2	GGCAGAGCTAGCATTTGGTA
C7orf62_+_88425037.23-P1P2	C7orf62	P1P2	GGGACAGCTGAGAACACCAG
C7orf62_+_88425001.23-P1P2	C7orf62	P1P2	GGCCTGATGGAGGACAAGTA
C7orf62_+_88424988.23-P1P2	C7orf62	P1P2	GCAAGTAGGGCCTCGAGGAC
C7orf62_+_88425014.23-P1P2	C7orf62	P1P2	GCTGGCAGTTGGGAGCCTGA
C7orf62_+_88425032.23-P1P2	C7orf62	P1P2	GGCTGAGAACACCAGAGGAC
C7orf63_-_89874548.23-P1P2	C7orf63	P1P2	GGAGGTCTGGGTCAACTGGG
C7orf63_-_89874530.23-P1P2	C7orf63	P1P2	GACAACCGGCCCGGGATCAG
C7orf63_-_89874545.23-P1P2	C7orf63	P1P2	GTCAGAGGTCTGGGTCAACT
C7orf63_-_89874551.23-P1P2	C7orf63	P1P2	GGTCTGGGTCAACTGGGGGG
C7orf63_-_89874567.23-P1P2	C7orf63	P1P2	GGGGCGGCAGCGGCGCTAAG
C7orf65_-_47694868.23-ENST00000408988.2	C7orf65	ENST00000408988.2	GTTTGGCAGACGAGTCACCC
C7orf65_-_47694875.23-ENST00000408988.2	C7orf65	ENST00000408988.2	GGACGAGTCACCCGGGCAGT
C7orf65_-_47694920.23-ENST00000408988.2	C7orf65	ENST00000408988.2	GAACAGAAGGAAGACGGCTC
C7orf65_-_47695184.23-ENST00000408988.2	C7orf65	ENST00000408988.2	GGAGAGTCCACAGAATGTCA
C7orf65_+_47694829.23-ENST00000408988.2	C7orf65	ENST00000408988.2	GCAAATGCAAGAATCGAATG
C7orf66_-_108524351.23-ENST00000379007.2	C7orf66	ENST00000379007.2	GGAGACTGAATGCTGATCAA
C7orf66_+_108524363.23-ENST00000379007.2	C7orf66	ENST00000379007.2	GGGTGCCCTACTGTGAGACG
C7orf66_-_108524570.23-ENST00000379007.2	C7orf66	ENST00000379007.2	GGTTGAGAAAGACCATCACT
C7orf66_+_108524582.23-ENST00000379007.2	C7orf66	ENST00000379007.2	GTATAAACCTTGCAAAATGA
C7orf66_-_108524424.23-ENST00000379007.2	C7orf66	ENST00000379007.2	GTCAGGCTCATTCCTCAACA
C7orf69_-_47834937.23-P1P2	C7orf69	P1P2	GAGATCTGATCATTTATAAT
C7orf69_+_47835006.23-P1P2	C7orf69	P1P2	GTTGGGAGGCCTCAGGTTCA
C7orf69_-_47835280.23-P1P2	C7orf69	P1P2	GAAGCAAATGACTAACTCAG
C7orf69_-_47835214.23-P1P2	C7orf69	P1P2	GAACTCAAGTAATGCACCTA
C7orf69_-_47835309.23-P1P2	C7orf69	P1P2	GACAGCATGTCTGTGTCCTG
C7orf71_-_26678184.23-P1P2	C7orf71	P1P2	GCCCCTGCTGGGTATGGATG
C7orf71_-_26678003.23-P1P2	C7orf71	P1P2	GCGCTGCTGCCACGTCGCAA
C7orf71_-_26678266.23-P1P2	C7orf71	P1P2	GGAATCTCCACCATCACCAG
C7orf71_-_26678200.23-P1P2	C7orf71	P1P2	GATGGGGAGTGAAGCAAGGT
C7orf71_-_26678196.23-P1P2	C7orf71	P1P2	GATGGATGGGGAGTGAAGCA
C7orf72_+_50135482.23-P1P2	C7orf72	P1P2	GCTCCACCAAAGGAAGAATA
C7orf72_-_50135498.23-P1P2	C7orf72	P1P2	GCATTGCCCTATTCTTCCTT
C7orf72_+_50135459.23-P1P2	C7orf72	P1P2	GAATGAAGGAACATGACATA
C7orf72_+_50135542.23-P1P2	C7orf72	P1P2	GGACACAGCTTTCTAAATGT
C7orf72_-_50135841.23-P1P2	C7orf72	P1P2	GTTGAGAACAGACATAACTA
C7orf73_-_135347273.23-P1P2	C7orf73	P1P2	GTGGGGAGGTAGGCTCGGAC
C7orf73_-_135347263.23-P1P2	C7orf73	P1P2	GCCCCCGCGCATGGGGAGGT
C7orf73_-_135347259.23-P1P2	C7orf73	P1P2	GGCCCCCCCCGCGCATGGGG
C7orf73_+_135347332.23-P1P2	C7orf73	P1P2	GAGCTCCACTCACCAGGAAC
C7orf73_-_135347233.23-P1P2	C7orf73	P1P2	GTGACCCGGAAGTCGACGAG
C7orf76_+_96132745.23-ENST00000356686.1	C7orf76	ENST00000356686.1	GCTCCTACAAAAGGTAATCA
C7orf76_-_96132402.23-ENST00000356686.1	C7orf76	ENST00000356686.1	GGGTCAGCAACAGAATACAC
C7orf76_-_96132764.23-ENST00000356686.1	C7orf76	ENST00000356686.1	GAGCCCTGATTACCTTTTGT
C7orf76_-_96132462.23-ENST00000356686.1	C7orf76	ENST00000356686.1	GACATGCAGGCTCTCCAAAA
C7orf76_-_96132621.23-ENST00000356686.1	C7orf76	ENST00000356686.1	GATTTGGCATCTGAGAGCTC
C8A_+_57320491.23-P1P2	C8A	P1P2	GTGGAGTAAAAGATGTCTAC
C8A_-_57320558.23-P1P2	C8A	P1P2	GCCTTCAAGGTAATATAGTG
C8A_-_57320658.23-P1P2	C8A	P1P2	GGAGAAGGTGAACCAGTAAG
C8A_-_57320637.23-P1P2	C8A	P1P2	GCAGCCTGGGGTAACTGCAC
C8A_+_57320487.23-P1P2	C8A	P1P2	GGTAAAAGATGTCTACAGGC
C8B_+_57431643.23-P1P2	C8B	P1P2	GATGGGTCTAGCAGCCTCTG
C8B_-_57431651.23-P1P2	C8B	P1P2	GGTGACAGGAGATGCCACAG
C8B_+_57431671.23-P1P2	C8B	P1P2	GACAGTGGCACTCACAGCAC
C8B_+_57431660.23-P1P2	C8B	P1P2	GCACAGCACAGGCTTGTTAT
C8B_-_57431559.23-P1P2	C8B	P1P2	GGGCAAACTGAGACAGCCCA
C8G_+_139839778.23-P1P2	C8G	P1P2	GAGAGGGTCGCAGTCCCAGG
C8G_-_139839725.23-P1P2	C8G	P1P2	GACTCTGTCCTGGGACTTGG
C8G_-_139839737.23-P1P2	C8G	P1P2	GGACTTGGTGGTGCTACCCT
C8G_+_139839794.23-P1P2	C8G	P1P2	GGCCAGGAGCAGAGTCAAGA
C8G_+_139840046.23-P1P2	C8G	P1P2	GGAGAACTCGAGGGCACTGT
C8orf22_-_49984917.23-P1P2	C8orf22	P1P2	GCCCATCACGGACCTACCAC
C8orf22_+_49984918.23-P1P2	C8orf22	P1P2	GAGGCTGCACCACATACGCA
C8orf22_+_49984897.23-P1P2	C8orf22	P1P2	GGCCAGTGGTAGGTCCGTGA
C8orf22_+_49984949.23-P1P2	C8orf22	P1P2	GTTGAAAGAACCAGTTCTTA
C8orf22_-_49984961.23-P1P2	C8orf22	P1P2	GCTCTTCAATCCCTAAGAAC
C8orf31_+_144120719.23-P1P2	C8orf31	P1P2	GTGAGGAGTCCCGTGCCGGG
C8orf31_-_144120694.23-P1P2	C8orf31	P1P2	GAAGCATGCGTGGTATCAAG
C8orf31_+_144120722.23-P1P2	C8orf31	P1P2	GTTGTGAGGAGTCCCGTGCC
C8orf31_+_144120760.23-P1P2	C8orf31	P1P2	GGTGAGCCCCTGCCCTGTCA
C8orf31_-_144120704.23-P1P2	C8orf31	P1P2	GGGTATCAAGAGGTGCATTG
C8orf33_-_146277895.23-P1P2	C8orf33	P1P2	GCGCATGGCGGTGAGCGGTG
C8orf33_-_146277883.23-P1P2	C8orf33	P1P2	GTGGCGACTGCGGCGCATGG
C8orf33_-_146277890.23-P1P2	C8orf33	P1P2	GTGCGGCGCATGGCGGTGAG
C8orf33_-_146277864.23-P1P2	C8orf33	P1P2	GGCGCCCCGCGTAGTTCCGG
C8orf33_-_146277873.23-P1P2	C8orf33	P1P2	GGTAGTTCCGGTGGCGACTG
C8orf34_+_69243263.23-P1P2	C8orf34	P1P2	GGCCAACTCAGACAACTCCG
C8orf34_-_69243224.23-P1P2	C8orf34	P1P2	GTGCGGAGAGCGGCGAGGGT
C8orf34_+_69243256.23-P1P2	C8orf34	P1P2	GCAGACAACTCCGAGGCGAG
C8orf34_+_69243175.23-P1P2	C8orf34	P1P2	GGGCGCAGTGGGGAAATTCG
C8orf34_-_69243436.23-P1P2	C8orf34	P1P2	GCCCAGTCCGGGTAAAAGGA
C8orf37_+_96281410.23-P1P2	C8orf37	P1P2	GGCCAGGCGATTCAAGATGG
C8orf37_+_96281413.23-P1P2	C8orf37	P1P2	GAAGGCCAGGCGATTCAAGA
C8orf37_-_96281072.23-P1P2	C8orf37	P1P2	GGAGTCTGCGCTGAGTGAAG
C8orf37_-_96281212.23-P1P2	C8orf37	P1P2	GCGGCGGAGGGGCAGCTCTA
C8orf37_-_96281376.23-P1P2	C8orf37	P1P2	GAGGTCAGGTGTGCAAAACT
C8orf4_+_40011076.23-P1P2	C8orf4	P1P2	GAGCGACGTGGACATGATGA
C8orf4_+_40011017.23-P1P2	C8orf4	P1P2	GCTTCCGGAATTCAGCTCCC
C8orf4_+_40011042.23-P1P2	C8orf4	P1P2	GGCTTTGCTTTCATCGATGT
C8orf4_+_40011032.23-P1P2	C8orf4	P1P2	GCATCGATGTGGGGATCTTC
C8orf4_+_40011125.23-P1P2	C8orf4	P1P2	GACGAGAGGCTGTGTCGAAG
C8orf44_+_67580007.23-P1P2	C8orf44	P1P2	GTCAACTGTTTTCCCCCTTA
C8orf44_+_67579805.23-P1P2	C8orf44	P1P2	GTCCTCCCCTCCGCCTAAGG
C8orf44_-_67579878.23-P1P2	C8orf44	P1P2	GGCAGTGGGAGTCGAAGCGA
C8orf44_-_67579857.23-P1P2	C8orf44	P1P2	GGCTTGGTTAAAAACAGTTA
C8orf44_-_67580017.23-P1P2	C8orf44	P1P2	GTAGGCTGGAGGCCATAAGG
C8orf44-SGK3_-_67579878.23-P1P2	C8orf44-SGK3	P1P2	GGCAGTGGGAGTCGAAGCGA
C8orf44-SGK3_-_67579857.23-P1P2	C8orf44-SGK3	P1P2	GGCTTGGTTAAAAACAGTTA
C8orf44-SGK3_-_67580017.23-P1P2	C8orf44-SGK3	P1P2	GTAGGCTGGAGGCCATAAGG
C8orf44-SGK3_-_67579822.23-P1P2	C8orf44-SGK3	P1P2	GACTTCCTCCTTAGGCGGAG
C8orf44-SGK3_+_67580050.23-P1P2	C8orf44-SGK3	P1P2	GGTGATTCGCACTAGAGAGG
C8orf46_-_67405830.23-P1P2	C8orf46	P1P2	GTAGGATGCCTCGCGACTAG
C8orf46_-_67405874.23-P1P2	C8orf46	P1P2	GTCCCAGGCACTTCGGGAAG
C8orf46_-_67405868.23-P1P2	C8orf46	P1P2	GTCCAGTTCCCAGGCACTTC
C8orf46_+_67405816.23-P1P2	C8orf46	P1P2	GCTCTGGACCCCTAGTCGCG
C8orf46_+_67405779.23-P1P2	C8orf46	P1P2	GTGGCTCAGGGATCATTGTG
C8orf47_+_99076832.23-P1P2	C8orf47	P1P2	GGCCCGGAACCGGGAACCGA
C8orf47_+_99076848.23-P1P2	C8orf47	P1P2	GCCCTGCGCGGGTGTCGGCC
C8orf47_+_99076841.23-P1P2	C8orf47	P1P2	GCGGGTGTCGGCCCGGAACC
C8orf47_-_99076955.23-P1P2	C8orf47	P1P2	GACAGCAGCAGGTTCCCCAG
C8orf47_-_99076838.23-P1P2	C8orf47	P1P2	GCTACGGGTGCAGTTGCCTT
C8orf48_+_13424411.23-P1P2	C8orf48	P1P2	GGAGCTGACCCCTCCGGGAA
C8orf48_+_13424432.23-P1P2	C8orf48	P1P2	GACTGGCTCAGGAACCCGTC
C8orf48_+_13424416.23-P1P2	C8orf48	P1P2	GGTCAGGAGCTGACCCCTCC
C8orf48_-_13424401.23-P1P2	C8orf48	P1P2	GACGACCTCCGCAGAGCTGA
C8orf48_-_13424425.23-P1P2	C8orf48	P1P2	GTTGAGATCCATTCCCGGAG
C8orf58_-_22457195.23-P1P2	C8orf58	P1P2	GGACTCGGGCCGGGATCCTC
C8orf58_-_22457198.23-P1P2	C8orf58	P1P2	GTCGGGCCGGGATCCTCGGG
C8orf58_+_22457167.23-P1P2	C8orf58	P1P2	GATCCCGGCCCGAGTCCCCG
C8orf58_-_22457121.23-P1P2	C8orf58	P1P2	GCCCCGCTGGGAGTGTCTGG
C8orf58_+_22457182.23-P1P2	C8orf58	P1P2	GTGCAGCCGCCCGAGGATCC
C8orf59_+_86129724.23-P1P2	C8orf59	P1P2	GTATTTTCTTTTCTAGACAA
C8orf59_+_86132366.23-P1P2	C8orf59	P1P2	GCCGAAACCCCGGTGCTTGT
C8orf59_-_86132586.23-P1P2	C8orf59	P1P2	GAGCTCCAGGTAACACCATC
C8orf59_+_86132569.23-P1P2	C8orf59	P1P2	GCGTGCCAGATGGTGTTACC
C8orf59_-_86132405.23-P1P2	C8orf59	P1P2	GTCGGGCCTGCTACCCAGTA
C8orf74_-_10530172.23-P1P2	C8orf74	P1P2	GTCCTGGCAACCAGATGCAG
C8orf74_+_10530190.23-P1P2	C8orf74	P1P2	GAGACTTCTTTCACTCCCTG
C8orf74_+_10530173.23-P1P2	C8orf74	P1P2	GTGGGGTGTTAAGAGTGCCA
C8orf74_+_10530213.23-P1P2	C8orf74	P1P2	GCTCTTCCTTCACCTGAAGT
C8orf74_+_10530487.23-P1P2	C8orf74	P1P2	GACCCTCAGGGTCCCAGAGG
C8orf76_+_124253557.23-P1P2	C8orf76	P1P2	GCCGGGTGCTGGTTGTTCGG
C8orf76_+_124253574.23-P1P2	C8orf76	P1P2	GCGGGCGCGAGATGGATTCC
C8orf76_+_124253517.23-P1P2	C8orf76	P1P2	GGTTCGAGGAGAGGCCGGAG
C8orf76_+_124253560.23-P1P2	C8orf76	P1P2	GATTCCGGGTGCTGGTTGTT
C8orf76_+_124253546.23-P1P2	C8orf76	P1P2	GTTGTTCGGCGGCGAGTTCG
C8orf82_+_145754432.23-P1P2	C8orf82	P1P2	GCCCCGAGGCCCGAGGGAGA
C8orf82_+_145754294.23-P1P2	C8orf82	P1P2	GCCGGCGCGGGAGGAGAATG
C8orf82_+_145754459.23-P1P2	C8orf82	P1P2	GCCTCTCGGAAGGCCAGGGC
C8orf82_-_145754271.23-P1P2	C8orf82	P1P2	GCGCGACCGCGCCAAGGCCA
C8orf82_+_145754414.23-P1P2	C8orf82	P1P2	GAGGGAAGAGCGCCGGGCCC
C8orf86_-_38386491.23-P1P2	C8orf86	P1P2	GCAGAGCGGGAACCAGGGTG
C8orf86_-_38386478.23-P1P2	C8orf86	P1P2	GGAGGGACCTACCCCAGAGC
C8orf86_-_38386527.23-P1P2	C8orf86	P1P2	GAAAGAGAGGCCTGTGTCCA
C8orf86_-_38386485.23-P1P2	C8orf86	P1P2	GCTACCCCAGAGCGGGAACC
C8orf86_-_38386457.23-P1P2	C8orf86	P1P2	GGTCCCAGCCATAATGGTCT
C8orf87_+_94179040.23-P1P2	C8orf87	P1P2	GCTAGGGCAGAGGATTTAGA
C8orf87_+_94179026.23-P1P2	C8orf87	P1P2	GTTAGAGGGCAAGCAAGCAT
C8orf87_+_94179056.23-P1P2	C8orf87	P1P2	GTCAAAGCAACAAGAAGCTA
C8orf87_-_94178986.23-P1P2	C8orf87	P1P2	GTTGGAGATCGGGTTCTCTT
C8orf87_+_94179021.23-P1P2	C8orf87	P1P2	GGGGCAAGCAAGCATGGGCC
C9_-_39364617.23-ENST00000263408.4	C9	ENST00000263408.4	GTGGCAGGGCAGGTCTGGTA
C9_-_39364598.23-ENST00000263408.4	C9	ENST00000263408.4	GTGGGTGGCTGCGAGTGGGG
C9_-_39364646.23-ENST00000263408.4	C9	ENST00000263408.4	GTTGCAAAGGGCCAGAGGAC
C9_-_39364595.23-ENST00000263408.4	C9	ENST00000263408.4	GTGCTGGGTGGCTGCGAGTG
C9_+_39364488.23-ENST00000263408.4	C9	ENST00000263408.4	GCACAGCACAGTACACGACC
C9orf106_-_132083325.23-P1P2	C9orf106	P1P2	GGGGAGAAACTGCTGAGACG
C9orf106_-_132083306.23-P1P2	C9orf106	P1P2	GGCGCTGGGTAGGCAAAGCC
C9orf106_-_132083296.23-P1P2	C9orf106	P1P2	GCCAGCAACTGGCGCTGGGT
C9orf106_-_132083330.23-P1P2	C9orf106	P1P2	GAAACTGCTGAGACGAGGTT
C9orf106_-_132083509.23-P1P2	C9orf106	P1P2	GCGGCCTCCGCCATCAGACT
C9orf114_+_131592052.23-P1P2	C9orf114	P1P2	GCGGTGTGTGCGGAACATGG
C9orf114_+_131592055.23-P1P2	C9orf114	P1P2	GCGACGGTGTGTGCGGAACA
C9orf114_+_131592089.23-P1P2	C9orf114	P1P2	GCGGAAGAGGCGAGTCTCAT
C9orf114_+_131592062.23-P1P2	C9orf114	P1P2	GGCGGGACCGACGGTGTGTG
C9orf114_+_131592013.23-P1P2	C9orf114	P1P2	GCCGTGCGGCCCGGTAAGTG
C9orf116_+_138391472.23-P1P2	C9orf116	P1P2	GAGACCCCGCAAGACCCCCA
C9orf116_+_138391600.23-P1P2	C9orf116	P1P2	GGACTACTACCGCGTGAGCG
C9orf116_-_138391682.23-P1P2	C9orf116	P1P2	GAGGCTCCGCGCACGCTCTG
C9orf116_-_138391636.23-P1P2	C9orf116	P1P2	GAGTAGTCGCTGGTCCTCTC
C9orf116_-_138391323.23-P1P2	C9orf116	P1P2	GTGGAGCTGAGACCACAACT
C9orf117_+_130469292.23-P1P2	C9orf117	P1P2	GCCATGGCTGATGGCAACCA
C9orf117_+_130469577.23-P1P2	C9orf117	P1P2	GTGGGGTCTGGACATCCCAG
C9orf117_+_130469308.23-P1P2	C9orf117	P1P2	GACACTCTTTTTGGGAGCCA
C9orf117_+_130469669.23-P1P2	C9orf117	P1P2	GTCTAGGAGCTGGGAAGGTG
C9orf117_+_130469382.23-P1P2	C9orf117	P1P2	GGCGGCTCCACGGCCACCAC
C9orf129_-_96108531.23-P1P2	C9orf129	P1P2	GTGGCGGCGTGAGGGTCCGG
C9orf129_-_96108545.23-P1P2	C9orf129	P1P2	GTCCGGCGGCGCTGGAGACC
C9orf129_+_96108178.23-P1P2	C9orf129	P1P2	GAAAGGACGCAGGTCCTCTA
C9orf129_-_96108616.23-P1P2	C9orf129	P1P2	GCTGCGCGAGCGAGATACCC
C9orf129_+_96108632.23-P1P2	C9orf129	P1P2	GCCCCTCCGTGGCTCTAGGG
C9orf131_-_35042296.23-P1P2	C9orf131	P1P2	GCTTGGGGCTAAGGGGGATA
C9orf131_+_35042324.23-P1P2	C9orf131	P1P2	GCCGCAGTGTCTGCAGGCTA
C9orf131_-_35042290.23-P1P2	C9orf131	P1P2	GGACCTGCTTGGGGCTAAGG
C9orf131_-_35042269.23-P1P2	C9orf131	P1P2	GGAAATGGAATGGCTGCTGG
C9orf131_+_35042319.23-P1P2	C9orf131	P1P2	GGTGTCTGCAGGCTAGGGCA
C9orf135_-_72435761.23-P1P2	C9orf135	P1P2	GCGGGCAGGACAGGTGCATA
C9orf135_+_72435792.23-P1P2	C9orf135	P1P2	GATCTGTCAAGGCTATCCAT
C9orf135_+_72435781.23-P1P2	C9orf135	P1P2	GCTATCCATGGGAGCCCTCG
C9orf135_-_72435789.23-P1P2	C9orf135	P1P2	GTCAGAGGTCTGTACCTCGA
C9orf135_+_72435803.23-P1P2	C9orf135	P1P2	GGTCCTGGCAGGATCTGTCA
C9orf139_-_139927668.23-P1P2	C9orf139	P1P2	GTGGCCAGACCCAGACGTCC
C9orf139_+_139927655.23-P1P2	C9orf139	P1P2	GTGAGATCTCCAGGACGTCT
C9orf139_-_139927683.23-P1P2	C9orf139	P1P2	GGTCCTGGAGATCTCAATGC
C9orf139_-_139927688.23-P1P2	C9orf139	P1P2	GGGAGATCTCAATGCAGGTC
C9orf139_-_139927693.23-P1P2	C9orf139	P1P2	GTCTCAATGCAGGTCAGGCT
C9orf142_+_139886913.23-P1P2	C9orf142	P1P2	GCCGGCGGCAGCGTGCAGAG
C9orf142_+_139886943.23-P1P2	C9orf142	P1P2	GAGTAGCACACGAAGCGGGG
C9orf142_+_139886893.23-P1P2	C9orf142	P1P2	GGGCGGCGACAGCGGATCCA
C9orf142_-_139887684.23-P1P2	C9orf142	P1P2	GACGCGTGTGGAGCCTGGAG
C9orf142_+_139886871.23-P1P2	C9orf142	P1P2	GCGCCGGGCGAGCGGGAACC
C9orf152_+_112969792.23-P1P2	C9orf152	P1P2	GCAGCTTAGGTCTCACTTAA
C9orf152_-_112969756.23-P1P2	C9orf152	P1P2	GGGAACTGGATGCTGAGTGG
C9orf152_+_112969805.23-P1P2	C9orf152	P1P2	GGCCCCACTTCTGGCAGCTT
C9orf152_-_112969825.23-P1P2	C9orf152	P1P2	GACCTAAGCTGCCAGAAGTG
C9orf152_+_112969757.23-P1P2	C9orf152	P1P2	GGACTCAGGCCCCTGGGAAA
C9orf153_-_88874526.23-P1P2	C9orf153	P1P2	GTTGAGTCTCTGCACTCCCA
C9orf153_+_88874332.23-P1P2	C9orf153	P1P2	GAGGTGGGAAGACCAGAGCT
C9orf153_+_88874320.23-P1P2	C9orf153	P1P2	GCAGAGCTGGGAGGTGAGAT
C9orf153_+_88874569.23-P1P2	C9orf153	P1P2	GAATGACACATGCTAGGAGT
C9orf153_+_88874351.23-P1P2	C9orf153	P1P2	GGTGAGGTGGGCAGTGGCTA
C9orf156_+_100684751.23-P1P2	C9orf156	P1P2	GGCGCGGCTTGGAGGAGTCG
C9orf156_+_100684725.23-P1P2	C9orf156	P1P2	GGGCCTACAGCGACCCCGTG
C9orf156_-_100684744.23-P1P2	C9orf156	P1P2	GAGCCGCACGGGGTCGCTGT
C9orf156_+_100684795.23-P1P2	C9orf156	P1P2	GAAGGTTGAATGCGTCGGGT
C9orf156_+_100684767.23-P1P2	C9orf156	P1P2	GAGCAACCAGTAGCCATGCG
C9orf16_+_130922603.23-P1P2	C9orf16	P1P2	GGCCGGCGCCGGATGGAAGG
C9orf16_+_130922642.23-P1P2	C9orf16	P1P2	GGCCGCGCGACGATGGAACG
C9orf16_-_130922617.23-P1P2	C9orf16	P1P2	GGCCGCCTCCACCTTCCATC
C9orf16_+_130922563.23-P1P2	C9orf16	P1P2	GGGGCCGGAAGGGTAGAACG
C9orf16_+_130922573.23-P1P2	C9orf16	P1P2	GGATAGAACACGGGCCGGAA
C9orf163_+_139378023.23-P1P2	C9orf163	P1P2	GGAAAGAGCCAGCGTAAACA
C9orf163_+_139378420.23-P1P2	C9orf163	P1P2	GCAGAGCGAAGGGACAGTAG
C9orf163_+_139378007.23-P1P2	C9orf163	P1P2	GACAGGGCGACGTACTGGGA
C9orf163_+_139378011.23-P1P2	C9orf163	P1P2	GGTAAACAGGGCGACGTACT
C9orf163_-_139378743.23-P1P2	C9orf163	P1P2	GCCAGAGCGACCCAGCGGAG
C9orf169_-_140119627.23-P1P2	C9orf169	P1P2	GGCTGCCAGTCGCTCAACTC
C9orf169_-_140119659.23-P1P2	C9orf169	P1P2	GTAGAGCTCAGAAGACCGAG
C9orf169_+_140119679.23-P1P2	C9orf169	P1P2	GGCGGCCAAGGGCTTACCTG
C9orf169_+_140119690.23-P1P2	C9orf169	P1P2	GGGGCAGTCCCGGCGGCCAA
C9orf169_-_140119685.23-P1P2	C9orf169	P1P2	GACTGCCGTGTTGCCACCAC
C9orf170_+_89763681.23-P1P2	C9orf170	P1P2	GCCCCCAGGAGGAGATGCAG
C9orf170_+_89763505.23-P1P2	C9orf170	P1P2	GCTCTCGCCGTTCCCCGGGC
C9orf170_+_89763510.23-P1P2	C9orf170	P1P2	GGCTCTCTCTCGCCGTTCCC
C9orf170_-_89763576.23-P1P2	C9orf170	P1P2	GGGCGCGGCAGCCAGCGAGA
C9orf170_+_89763471.23-P1P2	C9orf170	P1P2	GTTCAGCGCGCGGACATTTC
C9orf171_-_135285609.23-P1P2	C9orf171	P1P2	GCCAGGCTGTGCCCGACGTG
C9orf171_-_135285657.23-P1P2	C9orf171	P1P2	GCGGCTCCCCGGCGACCTCA
C9orf171_+_135285426.23-P1P2	C9orf171	P1P2	GGAGCCCCGCGGGATCCTCA
C9orf171_-_135285667.23-P1P2	C9orf171	P1P2	GGCGACCTCAAGGATGCCAG
C9orf171_-_135285646.23-P1P2	C9orf171	P1P2	GAGCCCGCGGGCCGGCTCCC
C9orf172_+_139738475.23-P1P2	C9orf172	P1P2	GCGACTAGTGACGGCGGGGT
C9orf172_+_139738481.23-P1P2	C9orf172	P1P2	GCTCCCCCGACTAGTGACGG
C9orf172_-_139738404.23-P1P2	C9orf172	P1P2	GCGGCCCGTCCTTCCAACTG
C9orf172_-_139738556.23-P1P2	C9orf172	P1P2	GGCCGCGGGAACCACAACCA
C9orf172_+_139738466.23-P1P2	C9orf172	P1P2	GACGGCGGGGTCGGCTCGGG
C9orf173_+_140145809.23-P1P2	C9orf173	P1P2	GTGTCTGCCTCAGGTGACCA
C9orf173_-_140145774.23-P1P2	C9orf173	P1P2	GCAGAAGGCAGTGAAATTCC
C9orf173_-_140145806.23-P1P2	C9orf173	P1P2	GCATCAATGGAGGCAAACAC
C9orf173_+_140145840.23-P1P2	C9orf173	P1P2	GTCTCCGCCAGTTACTGGGT
C9orf173_-_140145858.23-P1P2	C9orf173	P1P2	GGAGCCCACCCAGTAACTGG
C9orf24_+_34381534.23-P1P2	C9orf24	P1P2	GTGAAGGGCGGGAGAAGTTG
C9orf24_-_34381577.23-P1P2	C9orf24	P1P2	GGCAGCTCCCCACCTCTCCA
C9orf24_-_34381408.23-P1P2	C9orf24	P1P2	GGCCTAGGAGGGCATTCCAA
C9orf24_+_34381504.23-P1P2	C9orf24	P1P2	GTAGGTCTGGGTGTTCTGGG
C9orf24_+_34381491.23-P1P2	C9orf24	P1P2	GTCTGGGAGGACCCCTAAAA
C9orf3_+_97522087.23-ENST00000375315.2	C9orf3	ENST00000375315.2	GATGAGAGGCAGGTCATCTC
C9orf3_+_97522082.23-ENST00000375315.2	C9orf3	ENST00000375315.2	GAGGCAGGTCATCTCTGGCA
C9orf3_+_97522121.23-ENST00000375315.2	C9orf3	ENST00000375315.2	GATAGTGCTTCACAAGTATG
C9orf3_+_97522058.23-ENST00000375315.2	C9orf3	ENST00000375315.2	GCAGCTGTATGTCCATGATG
C9orf3_+_97522299.23-ENST00000375315.2	C9orf3	ENST00000375315.2	GTTGTCACGGGAATATGGCA
C9orf37_+_140513241.23-P1P2	C9orf37	P1P2	GGCCCGCGGGGTAGGAGACC
C9orf37_-_140513022.23-P1P2	C9orf37	P1P2	GCGCGCCGGGGACACCCCAC
C9orf37_-_140513260.23-P1P2	C9orf37	P1P2	GCTCCAGGTCTCCTACCCCG
C9orf37_+_140513045.23-P1P2	C9orf37	P1P2	GCGCGGAAGGCTGACTCCCT
C9orf37_+_140513249.23-P1P2	C9orf37	P1P2	GGAACGCGCGCCCGCGGGGT
C9orf40_+_77567743.23-P1P2	C9orf40	P1P2	GCGTCCGGGCCGCATCTCGG
C9orf40_+_77567746.23-P1P2	C9orf40	P1P2	GCAACGTCCGGGCCGCATCT
C9orf40_-_77567756.23-P1P2	C9orf40	P1P2	GCCTCGCCGCCGCCGAGATG
C9orf40_+_77567757.23-P1P2	C9orf40	P1P2	GCGGTTGCTTCTCAACGTCC
C9orf40_-_77567697.23-P1P2	C9orf40	P1P2	GGCAGCTCGCGCAGGGCCTA
C9orf41_-_77643272.23-P1P2	C9orf41	P1P2	GCGGACATGCCCCCAGCTCG
C9orf41_-_77643333.23-P1P2	C9orf41	P1P2	GTGGGCTCCGCCAGGTCTTC
C9orf41_+_77643145.23-P1P2	C9orf41	P1P2	GCGCGGCGGCGATGCAGCGA
C9orf41_-_77643215.23-P1P2	C9orf41	P1P2	GTCCGCGACCGACAGCGTGG
C9orf41_+_77643168.23-P1P2	C9orf41	P1P2	GCGCAAGCGAGCCAGGCCGA
C9orf43_+_116173058.23-P1P2	C9orf43	P1P2	GTGCGGCGCGGTGAGATTAA
C9orf43_+_116173052.23-P1P2	C9orf43	P1P2	GGCGGTGAGATTAACGGACC
C9orf43_-_116173046.23-P1P2	C9orf43	P1P2	GTAGGACCCGAGGCAGGCTC
C9orf43_-_116173036.23-P1P2	C9orf43	P1P2	GCGGATCCCTTTAGGACCCG
C9orf43_+_116173070.23-P1P2	C9orf43	P1P2	GAACGTGGCCCCTTGCGGCG
C9orf47_+_91605967.23-P1P2	C9orf47	P1P2	GCTGACAGCGAGGGTTTGTT
C9orf47_+_91605836.23-P1P2	C9orf47	P1P2	GGCCGGACAGCGTTTTTGTT
C9orf47_-_91605812.23-P1P2	C9orf47	P1P2	GGACCAGGCAGGCGCCGGAG
C9orf47_+_91605804.23-P1P2	C9orf47	P1P2	GTTTCCGCGCGGGTCCCCTC
C9orf47_+_91605752.23-P1P2	C9orf47	P1P2	GCCCAGGCACGCAGAGACTT
C9orf50_-_132382756.23-P1P2	C9orf50	P1P2	GGCGCGGGCGGGGTCAGCTT
C9orf50_-_132382956.23-P1P2	C9orf50	P1P2	GCCCCAGGCCATAGTGCCCC
C9orf50_-_132382959.23-P1P2	C9orf50	P1P2	GCAGGCCATAGTGCCCCGGG
C9orf50_-_132382543.23-P1P2	C9orf50	P1P2	GACGCGCCGGCCGACAGCAG
C9orf50_-_132382997.23-P1P2	C9orf50	P1P2	GGTGAACGCCACCGGCCCGG
C9orf57_-_74675450.23-P1P2	C9orf57	P1P2	GGTACTATGGAAATTTTCCT
C9orf57_+_74675407.23-P1P2	C9orf57	P1P2	GCTTAATGAAAAAGATAGGT
C9orf57_+_74675504.23-P1P2	C9orf57	P1P2	GGTGTCGCTTTCAGTTGTAA
C9orf57_-_74675469.23-P1P2	C9orf57	P1P2	GGGGTCTGAACTTTCTTAAA
C9orf57_-_74675437.23-P1P2	C9orf57	P1P2	GCTTTTTCATTAAGGTACTA
C9orf62_-_138235122.23-ENST00000320778.2	C9orf62	ENST00000320778.2	GCAGGGCTGAGTGGCAGTGT
C9orf62_+_138235174.23-ENST00000320778.2	C9orf62	ENST00000320778.2	GGGAGGAGACGCAAGCTGAG
C9orf62_+_138235131.23-ENST00000320778.2	C9orf62	ENST00000320778.2	GGAGCCCAGGCTGTCGTCCC
C9orf62_-_138235317.23-ENST00000320778.2	C9orf62	ENST00000320778.2	GAGGTGCGTGACCACAACAC
C9orf62_+_138235275.23-ENST00000320778.2	C9orf62	ENST00000320778.2	GTCCAGCAGCGGCCACAGGA
C9orf64_-_86571636.23-P1P2	C9orf64	P1P2	GGACCCCGGGGCAGCTCGCT
C9orf64_-_86571622.23-P1P2	C9orf64	P1P2	GTAGGAAACCAGAGAGACCC
C9orf64_+_86571594.23-P1P2	C9orf64	P1P2	GCTCTCTGGTTTCCTAATCA
C9orf64_-_86571604.23-P1P2	C9orf64	P1P2	GCCGCGGCGTTGCCCTGATT
C9orf64_-_86571659.23-P1P2	C9orf64	P1P2	GAGAGGCCGCAAGCACTTCC
C9orf66_-_215347.23-P1P2	C9orf66	P1P2	GAGGTGGCCGGGTCCCAGAA
C9orf66_-_215556.23-P1P2	C9orf66	P1P2	GGAAAGAGCTTGGCTCCTGG
C9orf66_-_215354.23-P1P2	C9orf66	P1P2	GCGGGTCCCAGAAGGGTGAT
C9orf66_-_215698.23-P1P2	C9orf66	P1P2	GGAACTCCAGCAAAAAGCTA
C9orf66_-_215401.23-P1P2	C9orf66	P1P2	GCCACGGAGTGTCTCATAAA
C9orf69_+_139010690.23-P1P2	C9orf69	P1P2	GCTCGGGAAGCGACGAGTCC
C9orf69_+_139010409.23-P1P2	C9orf69	P1P2	GACGGAGCCCCGAGGGACAG
C9orf69_-_139010614.23-P1P2	C9orf69	P1P2	GTCCCTCGACGGCCACCGTA
C9orf69_+_139010706.23-P1P2	C9orf69	P1P2	GCGCACGCACGCACGCCCTC
C9orf69_+_139010640.23-P1P2	C9orf69	P1P2	GAAGGGAAGTGCGGCTCGGT
C9orf72_+_27573404.23-P1P2	C9orf72	P1P2	GGAGTGAGGAGGCGGCATCC
C9orf72_+_27573400.23-P1P2	C9orf72	P1P2	GGAGGAGGCGGCATCCTGGC
C9orf72_+_27573397.23-P1P2	C9orf72	P1P2	GGAGGCGGCATCCTGGCGGG
C9orf72_+_27573353.23-P1P2	C9orf72	P1P2	GGAAGAGGCGCGGGTAGAAG
C9orf72_-_27573162.23-P1P2	C9orf72	P1P2	GGAGACAGCTCGGGTACTGA
C9orf78_-_132597510.23-P1P2	C9orf78	P1P2	GACGACCGGCATGGTGACAA
C9orf78_+_132597511.23-P1P2	C9orf78	P1P2	GGCGCGGCGGCTGTACAACT
C9orf78_-_132597501.23-P1P2	C9orf78	P1P2	GATCTTCCGGACGACCGGCA
C9orf78_-_132597496.23-P1P2	C9orf78	P1P2	GGGAAAATCTTCCGGACGAC
C9orf78_+_132597546.23-P1P2	C9orf78	P1P2	GCGCGCGCCGGAAGCAGCCT
C9orf84_+_114557162.23-P1P2	C9orf84	P1P2	GCTCAGGTAAGAGCCCTGAG
C9orf84_+_114557158.23-P1P2	C9orf84	P1P2	GGGTAAGAGCCCTGAGAGGC
C9orf84_+_114557228.23-P1P2	C9orf84	P1P2	GTCAGTGGTCACGTGTCCAG
C9orf84_-_114557017.23-P1P2	C9orf84	P1P2	GCTCAGGTTAAGTGGACAGT
C9orf84_+_114557041.23-P1P2	C9orf84	P1P2	GCTGTGAGGCCCGGCCGATG
C9orf85_+_74526600.23-P1P2	C9orf85	P1P2	GGAGCAGGCAAAAGGATGAG
C9orf85_-_74526578.23-P1P2	C9orf85	P1P2	GGACAGAAGCGTCAATTCCT
C9orf85_+_74526608.23-P1P2	C9orf85	P1P2	GCTCGCCGGGAGCAGGCAAA
C9orf85_-_74526752.23-P1P2	C9orf85	P1P2	GGATAAAAGTGTGCAGACCA
C9orf85_+_74526858.23-P1P2	C9orf85	P1P2	GTGCAGCCAAGACTAACTCT
C9orf89_-_95858558.23-P1P2	C9orf89	P1P2	GCTGGAGCTGGTGGACCGGG
C9orf89_-_95858570.23-P1P2	C9orf89	P1P2	GGACCGGGCGGCTGACCGAG
C9orf89_-_95858509.23-P1P2	C9orf89	P1P2	GCTGGCCTAGCCAAAAGGGG
C9orf89_-_95858530.23-P1P2	C9orf89	P1P2	GGGCGAGCACGGCCCGCGGG
C9orf89_-_95858573.23-P1P2	C9orf89	P1P2	GCGGGCGGCTGACCGAGGGG
C9orf9_+_135753757.23-P1P2	C9orf9	P1P2	GACCCGCGCGACCGAGGATC
C9orf9_-_135753768.23-P1P2	C9orf9	P1P2	GGGCCCAGATACCCGATCCT
C9orf9_+_135753793.23-P1P2	C9orf9	P1P2	GCAGAGCGCGTCAGCCGGGG
C9orf9_+_135753749.23-P1P2	C9orf9	P1P2	GGACCGAGGATCGGGTATCT
C9orf9_+_135753796.23-P1P2	C9orf9	P1P2	GCCGCAGAGCGCGTCAGCCG
C9orf91_+_117373656.23-P1P2	C9orf91	P1P2	GGCTCGGTCGCCCAACCCCG
C9orf91_+_117373643.23-P1P2	C9orf91	P1P2	GACCCCGAGGAGCCGCCCGC
C9orf91_+_117373788.23-P1P2	C9orf91	P1P2	GCCGGGACGCGGAAGGTCGG
C9orf91_-_117373663.23-P1P2	C9orf91	P1P2	GTCCGGCGGGCGGCTCCTCG
C9orf91_+_117373871.23-P1P2	C9orf91	P1P2	GAGCCCGGATCGCAGGACAC
C9orf92_+_16252816.23-ENST00000380683.1	C9orf92	ENST00000380683.1	GTCCCTCACCAGGTCCAGGG
C9orf92_-_16253041.23-ENST00000380683.1	C9orf92	ENST00000380683.1	GGTTTGCTTCCAACTTACAT
C9orf92_-_16253100.23-ENST00000380683.1	C9orf92	ENST00000380683.1	GATGTTGGTGTTCAATTCCA
C9orf92_+_16253059.23-ENST00000380683.1	C9orf92	ENST00000380683.1	GATTAAAAGTAAAAAGGGGT
C9orf92_-_16252888.23-ENST00000380683.1	C9orf92	ENST00000380683.1	GAGCTTGCTGGCAAATTTAA
C9orf92_+_16276261.23-ENST00000380685.1	C9orf92	ENST00000380685.1	GGCAAACAACCTGCTTGTAG
C9orf92_+_16276283.23-ENST00000380685.1	C9orf92	ENST00000380685.1	GTGGGAGAGAGGTCTGTGTC
C9orf92_-_16276274.23-ENST00000380685.1	C9orf92	ENST00000380685.1	GTCTTCCAGCCTCTACAAGC
C9orf92_+_16276301.23-ENST00000380685.1	C9orf92	ENST00000380685.1	GTCTCCAAAGTGGGCTTTGT
C9orf92_+_16276205.23-ENST00000380685.1	C9orf92	ENST00000380685.1	GTAAGAGAGAATCTTCTCTA
C9orf96_-_136243249.23-P1P2	C9orf96	P1P2	GGGACGCCTGAGTGCCTCGA
C9orf96_-_136243277.23-P1P2	C9orf96	P1P2	GTCGGGCGGGGAGGATCCCG
C9orf96_-_136243310.23-P1P2	C9orf96	P1P2	GCCACGCGGGGTGGGGCCAG
C9orf96_+_136243280.23-P1P2	C9orf96	P1P2	GCCACCCCGCGTGGGTCAGT
C9orf96_+_136243321.23-P1P2	C9orf96	P1P2	GATCAGTAGCGACCGCGTAC
CA1_-_86290317.23-P1P2	CA1	P1P2	GCCACAGAGGACCACGCAGG
CA1_+_86290323.23-P1P2	CA1	P1P2	GCCTGTGGTACCCAGTCCTC
CA1_-_86290335.23-P1P2	CA1	P1P2	GGGGGTTGCACCTGAGGACT
CA1_+_86290306.23-P1P2	CA1	P1P2	GTCAGGTGCAACCCCCTGCG
CA1_-_86290107.23-P1P2	CA1	P1P2	GTCTGCTTGATAAATATAAA
CA10_+_50236049.23-P1P2	CA10	P1P2	GTTGCGGAAAATCTCGACAG
CA10_+_50235397.23-P1P2	CA10	P1P2	GGCGAGCGGGGAGACCTCCA
CA10_-_50235685.23-P1P2	CA10	P1P2	GAAGTCCGCCCCCCTCACCG
CA10_-_50235914.23-P1P2	CA10	P1P2	GTCCAGGGCGCCGAGGGGAA
CA10_+_50236014.23-P1P2	CA10	P1P2	GCGATGGAAGCCAGGCAACT
CA11_+_49149263.23-P1P2	CA11	P1P2	GGAGATGCGGGATGGAGACC
CA11_+_49149355.23-P1P2	CA11	P1P2	GGGAGGCCGACACTGAGGGA
CA11_-_49149267.23-P1P2	CA11	P1P2	GTCCCAAGCCACCTAACTCC
CA11_+_49149247.23-P1P2	CA11	P1P2	GACCTGGAGTTAGGTGGCTT
CA11_+_49149410.23-P1P2	CA11	P1P2	GAGACTGAAACAGGGAGAAG
CA12_+_63674039.23-P1P2	CA12	P1P2	GGGGAAGCCAGGAGAGCGAA
CA12_+_63674036.23-P1P2	CA12	P1P2	GAAGCCAGGAGAGCGAAGGG
CA12_+_63674021.23-P1P2	CA12	P1P2	GAGGGCGGACGTACTCGCCA
CA12_+_63673833.23-P1P2	CA12	P1P2	GCCAGCCCGGCCCCAGTGAA
CA12_+_63673971.23-P1P2	CA12	P1P2	GTGTGCAGCTGGAGAGCGAG
CA13_-_86157765.23-P1P2	CA13	P1P2	GGAAGGCAGGAGATCCCCCC
CA13_-_86157748.23-P1P2	CA13	P1P2	GCGAGTGACGACTCCTCAGA
CA13_+_86157720.23-P1P2	CA13	P1P2	GAGGAGTCGTCACTCGGGAG
CA13_-_86158065.23-P1P2	CA13	P1P2	GACCCCGAGGGACCATGTCG
CA13_+_86158000.23-P1P2	CA13	P1P2	GTGAGCAGCGAGAAAGAGGA
CA14_+_150230498.23-P1P2	CA14	P1P2	GGTCCCAGGAAGGGGTGCAG
CA14_-_150230691.23-P1P2	CA14	P1P2	GGCCTAGAGGCTGGAATAAT
CA14_-_150230678.23-P1P2	CA14	P1P2	GGGTGTGAAAGGAAGCCTAG
CA14_-_150230796.23-P1P2	CA14	P1P2	GGGAGGTCGGGGAGAACTAG
CA14_+_150230512.23-P1P2	CA14	P1P2	GGAGAACAACATAGTGTCCC
CA2_+_86376261.23-P1P2	CA2	P1P2	GGGAATCGGCACCGATCTGG
CA2_+_86376264.23-P1P2	CA2	P1P2	GGCAGGAATCGGCACCGATC
CA2_+_86376258.23-P1P2	CA2	P1P2	GATCGGCACCGATCTGGCGG
CA2_-_86376327.23-P1P2	CA2	P1P2	GGACCATGTCCCATCACTGG
CA2_+_86376255.23-P1P2	CA2	P1P2	GGGCACCGATCTGGCGGCGG
CA3_-_86351097.23-P1P2	CA3	P1P2	GGCGACTCTGCACCACGCAG
CA3_-_86351128.23-P1P2	CA3	P1P2	GCAGGAGCCGTCCAGCACGG
CA3_-_86351141.23-P1P2	CA3	P1P2	GGCACGGAGGAAGGCGACCA
CA3_-_86351132.23-P1P2	CA3	P1P2	GAGCCGTCCAGCACGGAGGA
CA3_-_86351154.23-P1P2	CA3	P1P2	GCGACCATGGCCAAGGAGTG
CA4_-_58227374.23-P1P2	CA4	P1P2	GTGCGCGACCCCCGGCTCAG
CA4_-_58227431.23-P1P2	CA4	P1P2	GGCGCTCCTGGCCCTCTCCG
CA4_-_58227343.23-P1P2	CA4	P1P2	GAGGATCGCTGCACCCGCGG
CA4_-_58227617.23-P1P2	CA4	P1P2	GGCGAGGGTGCGGGAGGACT
CA4_-_58227560.23-P1P2	CA4	P1P2	GGGCGACCGGTGAGCGTCGG
CA5A_+_87969813.23-P1P2	CA5A	P1P2	GAGACCGTCCCGAGCCAGAT
CA5A_+_87969837.23-P1P2	CA5A	P1P2	GGGGTCTTTCGAGAGGAGAG
CA5A_+_87969844.23-P1P2	CA5A	P1P2	GGCTGATGGGGTCTTTCGAG
CA5A_-_87969831.23-P1P2	CA5A	P1P2	GGAACCCATCTGGCTCGGGA
CA5A_-_87969827.23-P1P2	CA5A	P1P2	GATCTGAACCCATCTGGCTC
CA5B_-_15756434.23-P1P2	CA5B	P1P2	GGCAGGCTGCGGATCCCCGT
CA5B_-_15756445.23-P1P2	CA5B	P1P2	GATCCCCGTAGGCGAGCGAG
CA5B_-_15756485.23-P1P2	CA5B	P1P2	GGAGACGCTCAGGTAAGGAC
CA5B_-_15756390.23-P1P2	CA5B	P1P2	GGGCGTAACAGGGCACGAGG
CA5B_-_15756475.23-P1P2	CA5B	P1P2	GGTGATCTGGAGAGACGCTC
CA6_+_9005952.23-P1P2	CA6	P1P2	GAGGGACAGCAGAAGCACCA
CA6_+_9005970.23-P1P2	CA6	P1P2	GTGGCCACCCAGCAGGAACA
CA6_+_9005994.23-P1P2	CA6	P1P2	GGTCCAGTCAGACACATGCT
CA6_-_9005951.23-P1P2	CA6	P1P2	GCAGATGTGCAGCACCATGA
CA6_-_9006024.23-P1P2	CA6	P1P2	GTGTCTGACTGGACCTACTC
CA7_-_66878344.23-P1P2	CA7	P1P2	GGAGCCGCAGCCCGAACGAG
CA7_-_66878370.23-P1P2	CA7	P1P2	GAGCCGACCGGGCAGGTGCA
CA7_-_66878359.23-P1P2	CA7	P1P2	GCGAGCGGACCGAGCCGACC
CA7_+_66878691.23-P1P2	CA7	P1P2	GGAGCGGGCTGGGCAATCAG
CA7_-_66878406.23-P1P2	CA7	P1P2	GGCGGCATGACCGGCCACCA
CA8_-_61193912.23-P1P2	CA8	P1P2	GGTGTTCCAGAGACCCGCGT
CA8_-_61193943.23-P1P2	CA8	P1P2	GCGGAGGCCCCAGCAGAGCG
CA8_+_61193903.23-P1P2	CA8	P1P2	GCCGGACGCGCTTCCCACGC
CA8_-_61193708.23-P1P2	CA8	P1P2	GTGAAGCTCAGGTCCGCCAT
CA8_+_61193702.23-P1P2	CA8	P1P2	GGGGCCCCGCGGCCTTCCCA
CA9_+_35673986.23-P1P2	CA9	P1P2	GCAGGGGCCGGGATCAACAG
CA9_+_35673977.23-P1P2	CA9	P1P2	GGGATCAACAGAGGGAGCCA
CA9_+_35673940.23-P1P2	CA9	P1P2	GAGCCATGCGGCTGACTGTG
CA9_+_35673915.23-P1P2	CA9	P1P2	GCCCAGCACACGGTGTGTAC
CA9_-_35674196.23-P1P2	CA9	P1P2	GGAGGAGGATCCACCCGGAG
CAAP1_+_26892744.23-P1P2	CAAP1	P1P2	GTCGGTCGCACCAGAGACAG
CAAP1_-_26892738.23-P1P2	CAAP1	P1P2	GCCTCTGCTGCAACCATCGG
CAAP1_-_26892756.23-P1P2	CAAP1	P1P2	GGAGGAAAGTCCGCTGTCTC
CAAP1_-_26892735.23-P1P2	CAAP1	P1P2	GATCCCTCTGCTGCAACCAT
CAAP1_-_26892791.23-P1P2	CAAP1	P1P2	GCGACTCCTGCGGCCGTGGG
CAB39_-_231577826.23-P1P2	CAB39	P1P2	GAGGAGCGGGCGGAAGACAA
CAB39_-_231577831.23-P1P2	CAB39	P1P2	GCGGGCGGAAGACAACGGAG
CAB39_-_231577679.23-P1P2	CAB39	P1P2	GGCACAGGCGAAGACTAAGG
CAB39_+_231577621.23-P1P2	CAB39	P1P2	GTGAAGGCTCTGTGTCTCCC
CAB39_-_231577596.23-P1P2	CAB39	P1P2	GCGGGCTCGGGCCGCAAGCG
CAB39L_-_50018126.23-P1	CAB39L	P1	GGCAGCCTCACACCTACCGG
CAB39L_+_50018146.23-P1	CAB39L	P1	GGTCGAGAGGCCGGCATCAC
CAB39L_-_50018105.23-P1	CAB39L	P1	GGTCCCAGCCACACACAAGA
CAB39L_+_50018141.23-P1	CAB39L	P1	GGAGGCCGGCATCACTGGAG
CAB39L_-_50018123.23-P1	CAB39L	P1	GATGGCAGCCTCACACCTAC
CAB39L_+_49975648.23-P2	CAB39L	P2	GGCAAGTGTTAGAGAGGGAG
CAB39L_-_49975607.23-P2	CAB39L	P2	GTTGTCTCTTAATCTGTCAC
CAB39L_+_49975402.23-P2	CAB39L	P2	GTGCCACGCTTGGTAATAGG
CAB39L_+_49975654.23-P2	CAB39L	P2	GCTGAAAGCAAGTGTTAGAG
CAB39L_-_49975421.23-P2	CAB39L	P2	GTGCCTCCTATTACCAAGCG
CABIN1_-_24407927.23-P1P2	CABIN1	P1P2	GCGCGAGGCTGGGTTACGTG
CABIN1_-_24408062.23-P1P2	CABIN1	P1P2	GGAATGGGTTCCGGCCTCCG
CABIN1_-_24408047.23-P1P2	CABIN1	P1P2	GGCCCTGAGGTGCCTAGAAT
CABIN1_-_24408014.23-P1P2	CABIN1	P1P2	GTGCCTCGCGAGCCTCTTCA
CABIN1_-_24407946.23-P1P2	CABIN1	P1P2	GAGGAAGCTGGGGGTTTCGC
CABLES1_-_20715982.23-P1P2	CABLES1	P1P2	GCGCCGCAGGACGCGGAGTG
CABLES1_+_20715625.23-P1P2	CABLES1	P1P2	GCGGCGACCCGGGCTGGGTA
CABLES1_-_20715729.23-P1P2	CABLES1	P1P2	GCCGCCGCAGACGGACACAA
CABLES1_-_20715732.23-P1P2	CABLES1	P1P2	GCCGCAGACGGACACAATGG
CABLES1_-_20715471.23-P1P2	CABLES1	P1P2	GGAGCCAGCGGCCAGGCGAC
CABLES2_+_60982348.23-P1P2	CABLES2	P1P2	GGGGGTGGGGCGCTTCGCGG
CABLES2_-_60982004.23-P1P2	CABLES2	P1P2	GCATCCAGGCCGAGGCCGGT
CABLES2_-_60982259.23-P1P2	CABLES2	P1P2	GGGGCCCGAGCGGCCGAGGT
CABLES2_+_60982345.23-P1P2	CABLES2	P1P2	GGTGGGGCGCTTCGCGGCGG
CABLES2_-_60981990.23-P1P2	CABLES2	P1P2	GCCTCTGGCGCTGCCCATCC
CABP1_+_121078576.23-P1P2	CABP1	P1P2	GCCCCCGGCGGGCAGAGAAC
CABP1_+_121078550.23-P1P2	CABP1	P1P2	GCCGGCGGGAGCCAAGCCCG
CABP1_+_121078568.23-P1P2	CABP1	P1P2	GGGGCAGAGAACGGGGCTCC
CABP1_+_121078654.23-P1P2	CABP1	P1P2	GGCGATGTGCGAGCTCATCG
CABP1_-_121078713.23-P1P2	CABP1	P1P2	GACGTCGCTGCTGAAGGCGG
CABP2_+_67290686.23-P1P2	CABP2	P1P2	GCCTGAGGGTCAGATGGGAT
CABP2_-_67290832.23-P1P2	CABP2	P1P2	GGCCAGGCCTGGAACCCCGG
CABP2_+_67290864.23-P1P2	CABP2	P1P2	GGGGGCTGGCAGGAGTCCTC
CABP2_+_67290894.23-P1P2	CABP2	P1P2	GGTACTCCCAGGCTCTCATC
CABP2_+_67290836.23-P1P2	CABP2	P1P2	GCATCCGCCGAGGCCCACCC
CABP4_+_67219911.23-P1	CABP4	P1	GTCCTAGAGATCCGGCATGG
CABP4_-_67219931.23-P1	CABP4	P1	GTCCCCCATGCCGGATCTCT
CABP4_-_67219937.23-P1	CABP4	P1	GATGCCGGATCTCTAGGATC
CABP4_-_67219941.23-P1	CABP4	P1	GCGGATCTCTAGGATCTGGA
CABP4_+_67219942.23-P1	CABP4	P1	GTTCTTGTTCCTGGCAGCAG
CABP4_-_67222917.23-P2	CABP4	P2	GGACCACAGAGCAGGCAAGG
CABP4_+_67222955.23-P2	CABP4	P2	GGGAGTCACAACCCCCGCAG
CABP4_+_67222975.23-P2	CABP4	P2	GGCTCCTCTGCATCACTCTT
CABP4_+_67223337.23-P2	CABP4	P2	GGAGGCAGAGGGCCTCTCAG
CABP4_-_67223123.23-P2	CABP4	P2	GGCAATAACCCTCCCAGCAC
CABP5_+_48547253.23-P1P2	CABP5	P1P2	GAGTGCTGGAGAAGATAAGG
CABP5_+_48547309.23-P1P2	CABP5	P1P2	GTCTAAGACACCGGGACCGA
CABP5_+_48547318.23-P1P2	CABP5	P1P2	GTGTCACAGCTCTAAGACAC
CABP5_+_48547110.23-P1P2	CABP5	P1P2	GTGCTGAGAAACAGCGGGTG
CABP5_-_48547169.23-P1P2	CABP5	P1P2	GAGATGCAGGCGGGGCCCAT
CABP7_-_30116226.23-P1P2	CABP7	P1P2	GAGCCCGACGAGGGAGCGGG
CABP7_-_30116046.23-P1P2	CABP7	P1P2	GTACAGCCTGAGCGCCGGGC
CABP7_-_30116068.23-P1P2	CABP7	P1P2	GTAGCGGCCGCGCCGGCGAG
CABP7_-_30116217.23-P1P2	CABP7	P1P2	GCCGGCTGGGAGCCCGACGA
CABP7_-_30116076.23-P1P2	CABP7	P1P2	GGCGCCGGCGAGCGGACTAG
CABS1_+_71200725.23-P1P2	CABS1	P1P2	GTGGCACTGTGCACTCTCAC
CABS1_+_71200694.23-P1P2	CABS1	P1P2	GTGGACTCAGTGGTATCTCT
CABS1_-_71200759.23-P1P2	CABS1	P1P2	GACAGTGCCACTTCGCCCCA
CABS1_-_71201001.23-P1P2	CABS1	P1P2	GCAAATCAGAAGATGATATG
CABS1_+_71200713.23-P1P2	CABS1	P1P2	GCTCTCACAGGTCTTGCTTC
CABYR_+_21719261.23-P1P2	CABYR	P1P2	GCCCACCGAGGCCTCAGATT
CABYR_-_21719087.23-P1P2	CABYR	P1P2	GCGCGGCCGGAAAGCAGGTG
CABYR_-_21719044.23-P1P2	CABYR	P1P2	GTCAGGAGCCGCCGGCAAGG
CABYR_-_21719171.23-P1P2	CABYR	P1P2	GGCAGTGGGAGAGGTCGTCG
CABYR_-_21719198.23-P1P2	CABYR	P1P2	GGGAGGGTCCTCAGAGTCGG
CACFD1_-_136325160.23-P1P2	CACFD1	P1P2	GGCTACCGAGCCCTTTGTGA
CACFD1_-_136325183.23-P1P2	CACFD1	P1P2	GTGTGAGCTGCGCCTGACGG
CACFD1_+_136325149.23-P1P2	CACFD1	P1P2	GCAGCTCACAGCCCTCACAA
CACFD1_+_136325173.23-P1P2	CACFD1	P1P2	GTGCTCATGGTGCCACCGTC
CACFD1_-_136325135.23-P1P2	CACFD1	P1P2	GCAGCGCGCCGGCTCGGACG
CACHD1_+_64935988.23-P1P2	CACHD1	P1P2	GAGGCGGCGGCGAGGACTGA
CACHD1_+_64935985.23-P1P2	CACHD1	P1P2	GCGGCGGCGAGGACTGACGG
CACHD1_+_64935976.23-P1P2	CACHD1	P1P2	GGGACTGACGGCGGCCCCCG
CACHD1_+_64935922.23-P1P2	CACHD1	P1P2	GGCAGCCACCCGAGCGAGGA
CACHD1_+_64935917.23-P1P2	CACHD1	P1P2	GCACCCGAGCGAGGAGGGAA
CACNA1A_+_13617110.23-P1P2	CACNA1A	P1P2	GCCGGCAGCCTCAGCATCAG
CACNA1A_+_13617250.23-P1P2	CACNA1A	P1P2	GTGTCCCGAGCTGCTATCCC
CACNA1A_-_13617085.23-P1P2	CACNA1A	P1P2	GTACGCTGCGGCGAACGATG
CACNA1A_-_13617196.23-P1P2	CACNA1A	P1P2	GCACGGCCCAGCCCATCGGG
CACNA1A_-_13617232.23-P1P2	CACNA1A	P1P2	GCTCGGGTCGGGGGCTCAGA
CACNA1B_-_140772283.23-P1P2	CACNA1B	P1P2	GGGCCGGGCGAGGTCCGCTG
CACNA1B_+_140772223.23-P1P2	CACNA1B	P1P2	GGCCGCCTCACCCGACTCCG
CACNA1B_+_140772414.23-P1P2	CACNA1B	P1P2	GGCCGCCGGGGCCCCCATAG
CACNA1B_+_140772286.23-P1P2	CACNA1B	P1P2	GGGAGCAGCCACGGAGCCGC
CACNA1B_+_140772338.23-P1P2	CACNA1B	P1P2	GCGGCCCAGCGGCCCCGGCA
CACNA1C_+_2162254.23-P1P2	CACNA1C	P1P2	GAAGGGAGCCGGCAACTCCT
CACNA1C_-_2162196.23-P1P2	CACNA1C	P1P2	GGAAACAGCTCCTGCCAGAG
CACNA1C_+_2162389.23-P1P2	CACNA1C	P1P2	GGGAGAGGCAGGGCGAGAAG
CACNA1C_+_2162156.23-P1P2	CACNA1C	P1P2	GTTCTGCAGAGGCAGCGAGA
CACNA1C_+_2162249.23-P1P2	CACNA1C	P1P2	GAGCCGGCAACTCCTGGGCG
CACNA1D_+_53528698.23-P1P2	CACNA1D	P1P2	GCAGCCGGAGCTCACATCCG
CACNA1D_-_53528740.23-P1P2	CACNA1D	P1P2	GGCCCGCGGTCCCGAGCCAG
CACNA1D_+_53528694.23-P1P2	CACNA1D	P1P2	GCGGAGCTCACATCCGGGGA
CACNA1D_+_53528691.23-P1P2	CACNA1D	P1P2	GAGCTCACATCCGGGGACGG
CACNA1D_+_53528720.23-P1P2	CACNA1D	P1P2	GGCCGCTGGCTCGGGACCGC
CACNA1E_-_181452024.23-P1P2	CACNA1E	P1P2	GGTTGCATGCTGATCCGGGG
CACNA1E_-_181452056.23-P1P2	CACNA1E	P1P2	GGAGCGCTCCGGGCGGATGC
CACNA1E_-_181452757.23-P1P2	CACNA1E	P1P2	GAGCTCGCGGAGCTCCCCAG
CACNA1E_+_181452042.23-P1P2	CACNA1E	P1P2	GCTGAGTGCCAGCATCCGCC
CACNA1E_+_181452725.23-P1P2	CACNA1E	P1P2	GCTCCGCGAGCTCTTCGGAG
CACNA1F_+_49089764.23-P1P2	CACNA1F	P1P2	GAATCTCGAAAGAAAGATGT
CACNA1F_+_49089750.23-P1P2	CACNA1F	P1P2	GGATGTCGGAATCTGAAGGC
CACNA1F_+_49089754.23-P1P2	CACNA1F	P1P2	GGAAAGATGTCGGAATCTGA
CACNA1F_-_49089664.23-P1P2	CACNA1F	P1P2	GTCCCCTAGAGGCTCTCTGG
CACNA1F_-_49089718.23-P1P2	CACNA1F	P1P2	GGGGCTCTACCTTGCTCCAA
CACNA1G_+_48638783.23-P1P2	CACNA1G	P1P2	GGGCCCCGGGCGATCCGGAG
CACNA1G_+_48638716.23-P1P2	CACNA1G	P1P2	GGCCCCGGCGGGGGCACATC
CACNA1G_+_48638092.23-P1P2	CACNA1G	P1P2	GAGCGAGCGAGCGAAAGCGG
CACNA1G_+_48638114.23-P1P2	CACNA1G	P1P2	GTCCTCCTCCGGCCGAGACG
CACNA1G_-_48638124.23-P1P2	CACNA1G	P1P2	GGCTCGCTCGCTCCGCGTCT
CACNA1H_+_1203156.23-P1P2	CACNA1H	P1P2	GCGCGGGCCGGGGACCGGTG
CACNA1H_-_1203164.23-P1P2	CACNA1H	P1P2	GGGCTCGCTCGCTGCCTCAC
CACNA1H_+_1203107.23-P1P2	CACNA1H	P1P2	GGCGCGGCGCAGGAAACTTC
CACNA1H_-_1203480.23-P1P2	CACNA1H	P1P2	GAGCAGAGCGAGGTGAGACG
CACNA1H_+_1203099.23-P1P2	CACNA1H	P1P2	GCAGGAAACTTCGGGCTGAG
CACNA1I_+_39966778.23-P1P2	CACNA1I	P1P2	GGGGCTGCTGCAGATGAGGA
CACNA1I_+_39966957.23-P1P2	CACNA1I	P1P2	GCTTGATGCACCAGTTCCGG
CACNA1I_+_39966909.23-P1P2	CACNA1I	P1P2	GGGCAATAGGCGCCAGGTCT
CACNA1I_+_39966811.23-P1P2	CACNA1I	P1P2	GGCTGCTCCGTGGTGACTCC
CACNA1I_+_39966704.23-P1P2	CACNA1I	P1P2	GCAGAGAGGGTGGCACGTGG
CACNA1S_+_201081543.23-P1P2	CACNA1S	P1P2	GTCAGCCAGCCTAGTCCCCA
CACNA1S_+_201081501.23-P1P2	CACNA1S	P1P2	GGGAAGGGAAAGCACTGGGG
CACNA1S_+_201081522.23-P1P2	CACNA1S	P1P2	GGCGGGGGCATTGGGGACAC
CACNA1S_+_201081538.23-P1P2	CACNA1S	P1P2	GCAGCCTAGTCCCCAAGGCG
CACNA1S_+_201081344.23-P1P2	CACNA1S	P1P2	GGACCCTGGAGAACCCCCTG
CACNA2D1_-_82073236.23-P1P2	CACNA2D1	P1P2	GTGGCAGGCAGAGAGACTTG
CACNA2D1_-_82073246.23-P1P2	CACNA2D1	P1P2	GAGAGACTTGTGGAAGCGAG
CACNA2D1_-_82073040.23-P1P2	CACNA2D1	P1P2	GTTGCCTCCGCCGCCATCAA
CACNA2D1_-_82073217.23-P1P2	CACNA2D1	P1P2	GGGCTGCAGGAATCGGGGAA
CACNA2D1_-_82073256.23-P1P2	CACNA2D1	P1P2	GGGAAGCGAGAGGCTCCGTC
CACNA2D2_-_50540994.23-P1P2	CACNA2D2	P1P2	GTCTCCGCGAGGGGCCTCCG
CACNA2D2_-_50541020.23-P1P2	CACNA2D2	P1P2	GACGGGCCGCAGCGCCTCTG
CACNA2D2_-_50540709.23-P1P2	CACNA2D2	P1P2	GCGGCGAGCAGCGGTAGAAG
CACNA2D2_+_50540967.23-P1P2	CACNA2D2	P1P2	GAGGCCCCTCGCGGAGAAGG
CACNA2D2_-_50540844.23-P1P2	CACNA2D2	P1P2	GAGGCGCCGCAGGTCCGAGC
CACNA2D3_+_54156858.23-P1P2	CACNA2D3	P1P2	GGCAGGAGCCGGCACTTACA
CACNA2D3_+_54156594.23-P1P2	CACNA2D3	P1P2	GTCGCGCGCCCGGCTCACTT
CACNA2D3_-_54157094.23-P1P2	CACNA2D3	P1P2	GAGAGGCTCACCTCAAGTGA
CACNA2D3_-_54157072.23-P1P2	CACNA2D3	P1P2	GCAGGTTGCCGAGTGAGATC
CACNA2D3_-_54156626.23-P1P2	CACNA2D3	P1P2	GCGGGCGCGCGAGAGGCAGG
CACNA2D4_-_2027822.23-ENST00000382722.5	CACNA2D4	ENST00000382722.5	GCCTCGGAGACAGGGACTGG
CACNA2D4_-_2027814.23-ENST00000382722.5	CACNA2D4	ENST00000382722.5	GCAAGCAGGCCTCGGAGACA
CACNA2D4_+_2027783.23-ENST00000382722.5	CACNA2D4	ENST00000382722.5	GGAGGCCTGCTTGCTAGGTG
CACNA2D4_+_2027844.23-ENST00000382722.5	CACNA2D4	ENST00000382722.5	GGAGAGGCCAGCGGATTAAA
CACNA2D4_+_2027681.23-ENST00000382722.5	CACNA2D4	ENST00000382722.5	GGCCAAGGCACGGAAGACAA
CACNA2D4_-_2027822.23-ENST00000586184.1	CACNA2D4	ENST00000586184.1	GCCTCGGAGACAGGGACTGG
CACNA2D4_-_2027814.23-ENST00000586184.1	CACNA2D4	ENST00000586184.1	GCAAGCAGGCCTCGGAGACA
CACNA2D4_+_2027783.23-ENST00000586184.1	CACNA2D4	ENST00000586184.1	GGAGGCCTGCTTGCTAGGTG
CACNA2D4_+_2027681.23-ENST00000586184.1	CACNA2D4	ENST00000586184.1	GGCCAAGGCACGGAAGACAA
CACNA2D4_+_2027720.23-ENST00000586184.1	CACNA2D4	ENST00000586184.1	GCTCCCCACCCAGGACTGAG
CACNB1_+_37353849.23-P1P2	CACNB1	P1P2	GCCGAGCTGGGTGGCTGGAC
CACNB1_+_37353871.23-P1P2	CACNB1	P1P2	GGCAGGAAGGAGGCAGCCGA
CACNB1_-_37353836.23-P1P2	CACNB1	P1P2	GGTGGGAGCCGAAAGCAGCG
CACNB1_+_37353862.23-P1P2	CACNB1	P1P2	GAGGCAGCCGAAGGCCGAGC
CACNB1_-_37353807.23-P1P2	CACNB1	P1P2	GCCGGGCTCCCTCAGCGCAT
CACNB2_+_18429385.23-P1	CACNB2	P1	GGAGAGGGGAGCCCTCAGCG
CACNB2_+_18429622.23-P1	CACNB2	P1	GCGAAGCAGCCAGCCCCCGG
CACNB2_+_18429306.23-P1	CACNB2	P1	GGAAAGGTCCTCGCCAGGAG
CACNB2_+_18429322.23-P1	CACNB2	P1	GGAGCCGCGGGCGCCGGGAA
CACNB2_-_18429375.23-P1	CACNB2	P1	GCGCGCTGCGCCCGCTCTCC
CACNB2_-_18689826.23-P2	CACNB2	P2	GCAGGGAGTGAAAGCCCCGG
CACNB2_-_18689893.23-P2	CACNB2	P2	GAAGGAGCTGGGGTTCTCCG
CACNB2_-_18689946.23-P2	CACNB2	P2	GCTGCAGCTGCGGACGATAA
CACNB2_-_18689687.23-P2	CACNB2	P2	GTTTAGAACGAGTTGATGCT
CACNB2_-_18690041.23-P2	CACNB2	P2	GGATATCTGTGTAAGCGCAA
CACNB3_+_49212320.23-P1	CACNB3	P1	GCCCGTGCTAGGTGGAAGGT
CACNB3_+_49212331.23-P1	CACNB3	P1	GAGGGGAACGAACCCGTGCT
CACNB3_-_49212309.23-P1	CACNB3	P1	GCCCGCCGCCACGGCCCCGT
CACNB3_+_49212328.23-P1	CACNB3	P1	GGGAACGAACCCGTGCTAGG
CACNB3_+_49212301.23-P1	CACNB3	P1	GGGGTCCCCGAGCACCTACG
CACNB3_+_49209404.23-P2	CACNB3	P2	GCCGAGGCGGGAGCAAAACC
CACNB3_-_49209408.23-P2	CACNB3	P2	GAGCGTGCAGAGCAGCGGCC
CACNB3_-_49209594.23-P2	CACNB3	P2	GCCGCTCCAAGCTAGGAAGG
CACNB3_-_49209383.23-P2	CACNB3	P2	GCGAGGCCAGGCGTGCAGGC
CACNB3_-_49209628.23-P2	CACNB3	P2	GGGAGACTGCACCGATGGGG
CACNB4_-_152830409.23-ENST00000360283.6,ENST00000534999.1	CACNB4	ENST00000360283.6,ENST00000534999.1	GAGGGTGAGGTTATCCCCAG
CACNB4_+_152830507.23-ENST00000360283.6,ENST00000534999.1	CACNB4	ENST00000360283.6,ENST00000534999.1	GGGGAAGCCGAGCCAATCAG
CACNB4_+_152830465.23-ENST00000360283.6,ENST00000534999.1	CACNB4	ENST00000360283.6,ENST00000534999.1	GCCAGTCTGTGGTTGAGGAA
CACNB4_-_152830517.23-ENST00000360283.6,ENST00000534999.1	CACNB4	ENST00000360283.6,ENST00000534999.1	GTAGGAAAGCGGCCTCTGAT
CACNB4_-_152830499.23-ENST00000360283.6,ENST00000534999.1	CACNB4	ENST00000360283.6,ENST00000534999.1	GACAGACTGGTGACTGAGCT
CACNG1_-_65040753.23-P1P2	CACNG1	P1P2	GAGCCGCCGGACCCTGCCCA
CACNG1_+_65040747.23-P1P2	CACNG1	P1P2	GGCCGAGGCGTGGGTGCCCT
CACNG1_+_65040694.23-P1P2	CACNG1	P1P2	GGTGACAAGCCGAGCTTGGG
CACNG1_+_65040697.23-P1P2	CACNG1	P1P2	GCAGGTGACAAGCCGAGCTT
CACNG1_+_65040921.23-P1P2	CACNG1	P1P2	GATCCGCCAGAGGCCGAAGT
CACNG2_+_37099513.23-P1P2	CACNG2	P1P2	GCCAGCCGGTAGCGAGTGGG
CACNG2_+_37099552.23-P1P2	CACNG2	P1P2	GCACCCGTAATGCAGTAGGT
CACNG2_-_37099762.23-P1P2	CACNG2	P1P2	GCTAAAATGAGCGCTCTCCT
CACNG2_-_37099653.23-P1P2	CACNG2	P1P2	GAGGGCCGCCCGCCAGGAGG
CACNG2_-_37099779.23-P1P2	CACNG2	P1P2	GCTGGGCTCCCGGAGCTTAG
CACNG3_+_24267774.23-P1P2	CACNG3	P1P2	GAGGAGCGTGGTAAAGACGA
CACNG3_+_24267763.23-P1P2	CACNG3	P1P2	GAAAGACGAGGGTCCGTGCA
CACNG3_-_24267739.23-P1P2	CACNG3	P1P2	GGGCGCATCTCAAACCGAGC
CACNG3_-_24267704.23-P1P2	CACNG3	P1P2	GCTTTGCCTTGAGTCTCCCG
CACNG3_-_24267893.23-P1P2	CACNG3	P1P2	GGAGGGCCATAGGCGACCCA
CACNG4_-_64960881.23-P1P2	CACNG4	P1P2	GCCGGAGCGCAGGCACGCCC
CACNG4_+_64960835.23-P1P2	CACNG4	P1P2	GCGCTGGGGCTCAAACTCCG
CACNG4_+_64960830.23-P1P2	CACNG4	P1P2	GGGGCTCAAACTCCGAGGCG
CACNG4_-_64961018.23-P1P2	CACNG4	P1P2	GCGGCGGGCGGCGGACTATG
CACNG4_+_64961082.23-P1P2	CACNG4	P1P2	GATGGCCATGAGCGAGAAGG
CACNG5_-_64831532.23-P1P2	CACNG5	P1P2	GCGATCGCGCACCCTGGAAG
CACNG5_-_64831271.23-P1P2	CACNG5	P1P2	GTCCGGCTGACTGGACGGGG
CACNG5_-_64831294.23-P1P2	CACNG5	P1P2	GCGTCCCGGGCAGCCTAGCG
CACNG5_-_64831388.23-P1P2	CACNG5	P1P2	GGGTAAGAGCCGGGAAGACC
CACNG5_-_64831341.23-P1P2	CACNG5	P1P2	GGGCGAGGGACATTGGACCA
CACNG6_+_54495391.23-P1P2	CACNG6	P1P2	GCCTGGCTGGGGCTCAGAAG
CACNG6_+_54495453.23-P1P2	CACNG6	P1P2	GTCAATCCGGGTCTCAAGAG
CACNG6_+_54495766.23-P1P2	CACNG6	P1P2	GGTCCCCCCAAGAGCTCCAG
CACNG6_+_54495646.23-P1P2	CACNG6	P1P2	GAGATCTGAGCACCCCACTA
CACNG6_+_54495611.23-P1P2	CACNG6	P1P2	GGTACCCAGGAAGGGACCTG
CACNG7_-_54412822.23-P1P2	CACNG7	P1P2	GGAAGGGGCGCCCCTCGAGG
CACNG7_-_54412585.23-P1P2	CACNG7	P1P2	GCGGCTCCGTCCGCCGAGTG
CACNG7_-_54412795.23-P1P2	CACNG7	P1P2	GAGCGCTAGCGGAGGGTCCT
CACNG7_-_54412860.23-P1P2	CACNG7	P1P2	GGGGCAACAAGGGACCCGAG
CACNG7_-_54412784.23-P1P2	CACNG7	P1P2	GTGAGCGAGGTGAGCGCTAG
CACNG8_+_54466209.23-P1	CACNG8	P1	GGTCAGAGCGCGGCCATGGT
CACNG8_+_54466206.23-P1	CACNG8	P1	GAGAGCGCGGCCATGGTCGG
CACNG8_+_54466195.23-P1	CACNG8	P1	GATGGTCGGCGGCTGGTGGA
CACNG8_-_54466449.23-P1	CACNG8	P1	GGGGCCTCTGGTGCGAGAAG
CACNG8_-_54466471.23-P1	CACNG8	P1	GGTGCAGGTGCTGCTGACGA
CACNG8_-_54490697.23-P2	CACNG8	P2	GCGTAGACTTCAGGAGTCAA
CACNG8_+_54490724.23-P2	CACNG8	P2	GGCCTCCAGCAACCAGAGGA
CACNG8_-_54490795.23-P2	CACNG8	P2	GAGGAAGTGGAAGAAGGCAT
CACNG8_-_54490824.23-P2	CACNG8	P2	GAGGCTAGAGCCTGCATTGG
CACNG8_-_54490844.23-P2	CACNG8	P2	GGGTGAACTGGATGTCATAG
CACTIN_-_3626762.23-P1P2	CACTIN	P1P2	GAGCGTGTGTCCCGACCCAT
CACTIN_-_3626767.23-P1P2	CACTIN	P1P2	GGTGTCCCGACCCATCGGCT
CACTIN_+_3626751.23-P1P2	CACTIN	P1P2	GACTGGCCCAGCCGATGGGT
CACTIN_+_3626529.23-P1P2	CACTIN	P1P2	GCTCAGGAGCGCCCGACCGA
CACTIN_-_3626780.23-P1P2	CACTIN	P1P2	GTCGGCTGGGCCAGTGGCCG
CACUL1_-_120514494.23-P1P2	CACUL1	P1P2	GCGGGGCTCTAGTCTGGGAG
CACUL1_-_120514453.23-P1P2	CACUL1	P1P2	GGCCGACTAGCTTGAAGACG
CACUL1_-_120514489.23-P1P2	CACUL1	P1P2	GCGCTCCGGGGCTCTAGTCT
CACUL1_-_120514463.23-P1P2	CACUL1	P1P2	GTTGAAGACGCGGCTGACGG
CACUL1_-_120514477.23-P1P2	CACUL1	P1P2	GGACGGCGGTGGGCGCTCCG
CACYBP_-_174969189.23-P1P2	CACYBP	P1P2	GATCTTGCGCAGGGTCGGTG
CACYBP_-_174969184.23-P1P2	CACYBP	P1P2	GCCGCGATCTTGCGCAGGGT
CACYBP_+_174969430.23-P1P2	CACYBP	P1P2	GTGACTGGCGCGGGACCGGG
CACYBP_+_174969393.23-P1P2	CACYBP	P1P2	GGCCCACGGAAACGGCGGTA
CACYBP_-_174969413.23-P1P2	CACYBP	P1P2	GGCCCTACCGCCGTTTCCGT
CAD_+_27440373.23-P1P2	CAD	P1P2	GCGAGTACGGAGAAGCGGGA
CAD_+_27440253.23-P1P2	CAD	P1P2	GTAGGAGCCTCGGGCGCGCT
CAD_-_27440335.23-P1P2	CAD	P1P2	GTAGCCACGTGGACCGACTC
CAD_+_27440280.23-P1P2	CAD	P1P2	GGCTGGAGAGAAGCCGGGCG
CAD_+_27440271.23-P1P2	CAD	P1P2	GAAGCCGGGCGCGGCAGCGT
CADM1_+_115375108.23-P1P2	CADM1	P1P2	GCTGAGGCAGGTGCCCGACA
CADM1_+_115375124.23-P1P2	CADM1	P1P2	GAGCCAACGCCGCCAGTCTG
CADM1_+_115375069.23-P1P2	CADM1	P1P2	GAGCGGATCCCAGTGTGCGG
CADM1_-_115375117.23-P1P2	CADM1	P1P2	GGCACTACACTCGCCATGTC
CADM1_+_115375086.23-P1P2	CADM1	P1P2	GCGAGTGTAGTGCTGCCGAG
CADM2_+_85008120.23-P1P2	CADM2	P1P2	GTACGAAGCACCAGACACAA
CADM2_+_85008106.23-P1P2	CADM2	P1P2	GCACAAGGGCAAGCTCAGAG
CADM2_-_85008203.23-P1P2	CADM2	P1P2	GCGCTGCAGCCGGAGCATCC
CADM2_+_85008236.23-P1P2	CADM2	P1P2	GGTGGAAGCAGCGCTAGTGG
CADM2_+_85008340.23-P1P2	CADM2	P1P2	GGGTAGGTCACGGAGGGGAA
CADM3_-_159141446.23-P1P2	CADM3	P1P2	GTCGGCCCCGGGCTCCGAAG
CADM3_-_159141454.23-P1P2	CADM3	P1P2	GGGGCTCCGAAGCGGCTCGG
CADM3_+_159141500.23-P1P2	CADM3	P1P2	GGGCGAGCCTGAATCCCCGG
CADM3_-_159141653.23-P1P2	CADM3	P1P2	GCTCCCAGGACGGTGAGTGA
CADM3_+_159141457.23-P1P2	CADM3	P1P2	GACTACGATGTTGACCGAAA
CADM4_+_44143915.23-P1P2	CADM4	P1P2	GCCGGGCCCGGCGCTTCCAG
CADM4_+_44143932.23-P1P2	CADM4	P1P2	GGGCGGCGGCACCATGGGCC
CADM4_-_44143930.23-P1P2	CADM4	P1P2	GCAGCGGCCACTGGAAGCGC
CADM4_+_44143973.23-P1P2	CADM4	P1P2	GGCGGTGCAGGTGCCGGGCC
CADM4_-_44143892.23-P1P2	CADM4	P1P2	GACCCTACCTGGCCCCGCCG
CADPS_-_62861005.23-P1P2	CADPS	P1P2	GCGCAGCCGGATGCCATCTG
CADPS_+_62860808.23-P1P2	CADPS	P1P2	GGCTCTCGCTCCCTGACCTG
CADPS_+_62860851.23-P1P2	CADPS	P1P2	GCCGGGCAGAGGATCAGTCG
CADPS_+_62860776.23-P1P2	CADPS	P1P2	GACCCGGGAGAGCTGATCCC
CADPS_+_62860848.23-P1P2	CADPS	P1P2	GGGCAGAGGATCAGTCGCGG
CADPS2_-_122526448.23-P1P2	CADPS2	P1P2	GCCAAGCGCCTCACCCCCGG
CADPS2_-_122526507.23-P1P2	CADPS2	P1P2	GGCAGCGGCCGCAGAACGAA
CADPS2_-_122526469.23-P1P2	CADPS2	P1P2	GGCTGCGCCCGCGGGTCTGA
CADPS2_-_122526334.23-P1P2	CADPS2	P1P2	GGGCTGCCACCAGCACATCG
CADPS2_+_122526148.23-P1P2	CADPS2	P1P2	GGCTGGACGATGAGCAGGAG
CAGE1_-_7389744.23-P1P2	CAGE1	P1P2	GGCCCGAGCGACCCTACTGT
CAGE1_+_7389945.23-P1P2	CAGE1	P1P2	GCTGGATGGCGCGCTGTATA
CAGE1_-_7389767.23-P1P2	CAGE1	P1P2	GGCGGTGTCTTCCCAGAGAG
CAGE1_+_7389663.23-P1P2	CAGE1	P1P2	GGCGGGCGGACGTCACACAG
CAGE1_+_7389917.23-P1P2	CAGE1	P1P2	GATGTTCTGTGCTCTCAGGA
CALB1_-_91095068.23-P1P2	CALB1	P1P2	GCGCTGCCGGGCGCTGTCCT
CALB1_-_91095021.23-P1P2	CALB1	P1P2	GTCAGCGTGTGCGCGAGTCA
CALB1_+_91095103.23-P1P2	CALB1	P1P2	GGAACTGGGTGCGGGGTGTA
CALB1_-_91094986.23-P1P2	CALB1	P1P2	GTGTCTGTGTCCGCGCGAGG
CALB1_+_91094600.23-P1P2	CALB1	P1P2	GTTCCAGGAACGGTAATGGT
CALB2_+_71392716.23-P1P2	CALB2	P1P2	GCGGCCAGGTGCAGGTAAGG
CALB2_+_71392693.23-P1P2	CALB2	P1P2	GTGCTGCTGCGGGCCAGCCA
CALB2_-_71392671.23-P1P2	CALB2	P1P2	GCGCGGAGCGGGAGCGGTGC
CALB2_-_71392698.23-P1P2	CALB2	P1P2	GGTCTCCGAGCGGCTCGCCA
CALB2_-_71392848.23-P1P2	CALB2	P1P2	GAGGGGACCTGCGGTGAAGG
CALCA_-_14993878.23-P1	CALCA	P1	GGGAAGCGGCGGCGACACTT
CALCA_+_14993852.23-P1	CALCA	P1	GGTGTCGCCGCCGCTTCCAC
CALCA_-_14993883.23-P1	CALCA	P1	GCGGCGGCGACACTTGGGCT
CALCA_-_14993638.23-P1	CALCA	P1	GGACTGTCCGATCCAACCTA
CALCA_-_14993784.23-P1	CALCA	P1	GTACCTGAGCCAGGATCTCG
CALCA_-_14992629.23-P2	CALCA	P2	GGAATTGTCTGATACCAGTG
CALCA_-_14992659.23-P2	CALCA	P2	GTCAGGCTGTCTTACCTGAA
CALCA_+_14992680.23-P2	CALCA	P2	GAGCATCTTGGTCCTGTTGC
CALCA_-_14992690.23-P2	CALCA	P2	GGAGGCTGCCTGCCTGCAAC
CALCA_-_14992603.23-P2	CALCA	P2	GTCAGTACACCACACTTAAG
CALCB_-_15095167.23-P1P2	CALCB	P1P2	GCAGGTGTGGTGTTCATCCC
CALCB_+_15095176.23-P1P2	CALCB	P1P2	GAGTTTCAGGGCAGCGCGAG
CALCB_+_15095162.23-P1P2	CALCB	P1P2	GGCGAGCGGCCGGTCGACCC
CALCB_-_15095175.23-P1P2	CALCB	P1P2	GGTGTTCATCCCGGGTCGAC
CALCB_-_15095214.23-P1P2	CALCB	P1P2	GAAACTCTAGTCGCCAGGTG
CALCOCO1_+_54121210.23-P1P2	CALCOCO1	P1P2	GTTGTTGTTGGTGAAAGGTG
CALCOCO1_-_54121257.23-P1P2	CALCOCO1	P1P2	GAGCACTCCGACTTCTGGAG
CALCOCO1_+_54121187.23-P1P2	CALCOCO1	P1P2	GGAACAGCTGATCCGTCTGT
CALCOCO1_+_54121162.23-P1P2	CALCOCO1	P1P2	GAGAAACTTGGCCTAATTGG
CALCOCO1_-_54121197.23-P1P2	CALCOCO1	P1P2	GAAGTTTCTTACCCAACAGA
CALCOCO2_+_46908402.23-P1	CALCOCO2	P1	GCAGCGGCGCGACAGCAACA
CALCOCO2_+_46908418.23-P1	CALCOCO2	P1	GCAGGGACAGCAACCAGCAG
CALCOCO2_+_46908483.23-P1	CALCOCO2	P1	GGGACTGCAAGTCTGAATGT
CALCOCO2_-_46908456.23-P1	CALCOCO2	P1	GCCCTGGTGAGTGCCTCAAG
CALCOCO2_+_46908393.23-P1	CALCOCO2	P1	GGACAGCAACAGGGCAGAGT
CALCOCO2_-_46919072.23-P2	CALCOCO2	P2	GCATAACAGGACCCCTACCA
CALCOCO2_-_46919075.23-P2	CALCOCO2	P2	GAACAGGACCCCTACCATGG
CALCOCO2_+_46919093.23-P2	CALCOCO2	P2	GCCAGCAAGACAGCTGATGT
CALCOCO2_+_46919067.23-P2	CALCOCO2	P2	GTCTTTGATGGTCTCCTCCA
CALCOCO2_+_46919031.23-P2	CALCOCO2	P2	GTGAAATGTGGAACAGAGTA
CALCR_+_93203982.23-P1P2	CALCR	P1P2	GGGTGAGCCTCCTGGACTCT
CALCR_+_93204017.23-P1P2	CALCR	P1P2	GTTCACAGCTGGGAGAGCGC
CALCR_+_93203990.23-P1P2	CALCR	P1P2	GGCCGGGAAGGTGAGCCTCC
CALCR_-_93203808.23-P1P2	CALCR	P1P2	GAGCCCACCCAGACGCTGGT
CALCR_-_93203927.23-P1P2	CALCR	P1P2	GGTGGTTCAGACCCAAGTCT
CALCRL_-_188312944.23-P1P2	CALCRL	P1P2	GTTGATGGTCCTAAAGCAGG
CALCRL_-_188312901.23-P1P2	CALCRL	P1P2	GGCAATGTGATCCTGCAATT
CALCRL_-_188312929.23-P1P2	CALCRL	P1P2	GTTCAGTTAGCAGAGCTTGA
CALCRL_-_188312863.23-P1P2	CALCRL	P1P2	GATTTACCCACAAGCAAGGT
CALCRL_+_188312707.23-P1P2	CALCRL	P1P2	GGTAGTATTCTCATATAGTT
CALD1_+_134464458.23-P1P2	CALD1	P1P2	GCCCGAGGACTAAGTCGGAA
CALD1_+_134464463.23-P1P2	CALD1	P1P2	GTTCTTCCCGAGGACTAAGT
CALD1_+_134464404.23-P1P2	CALD1	P1P2	GAGAGAGCAAGCAGGCGGGC
CALD1_+_134464654.23-P1P2	CALD1	P1P2	GCCTTCCGGGAATATCCGTA
CALD1_-_134464505.23-P1P2	CALD1	P1P2	GAGTTTCAGACTACAAGGTA
CALHM1_+_105218592.23-P1P2	CALHM1	P1P2	GGAGAGCCCGAGTCATGAGG
CALHM1_-_105218413.23-P1P2	CALHM1	P1P2	GTCGAAGGCCGAGTACATCT
CALHM1_+_105218595.23-P1P2	CALHM1	P1P2	GCAGGAGAGCCCGAGTCATG
CALHM1_-_105218608.23-P1P2	CALHM1	P1P2	GGGTGCCCACCTCATGACTC
CALHM1_+_105218550.23-P1P2	CALHM1	P1P2	GGCAGCAGGGGCCCTCTTGG
CALHM2_-_105212127.23-P1P2	CALHM2	P1P2	GGAGTCTGCGCGCCAGTGAG
CALHM2_+_105211858.23-P1P2	CALHM2	P1P2	GGTGTCAGCGGAGCATGGTG
CALHM2_-_105212047.23-P1P2	CALHM2	P1P2	GTCTTCTGCACGGGGGCCTG
CALHM2_-_105211827.23-P1P2	CALHM2	P1P2	GTGGAGGGAACCTCAGCTAG
CALHM2_+_105211815.23-P1P2	CALHM2	P1P2	GGGAGAGAGGCCCCTAGCTG
CALHM3_+_105238953.23-P1P2	CALHM3	P1P2	GTACTGGATCCCGGGAGCCT
CALHM3_-_105239010.23-P1P2	CALHM3	P1P2	GGGACAGGCTCTCACCACAA
CALHM3_-_105238604.23-P1P2	CALHM3	P1P2	GAGGAGGCCGCAGAGAAACA
CALHM3_-_105238985.23-P1P2	CALHM3	P1P2	GGGGATCCAGTAGGCACTTA
CALHM3_-_105238990.23-P1P2	CALHM3	P1P2	GCCAGTAGGCACTTAAGGCA
CALM1_+_90863405.23-P1P2	CALM1	P1P2	GGCCGCCTGACTACGAGTAA
CALM1_-_90863396.23-P1P2	CALM1	P1P2	GAGTGGTGCTGGGAGTGTCG
CALM1_+_90863400.23-P1P2	CALM1	P1P2	GCTGACTACGAGTAACGGCA
CALM1_-_90863379.23-P1P2	CALM1	P1P2	GCAGACTCGCGCTCCGGCAG
CALM1_-_90863591.23-P1P2	CALM1	P1P2	GCACCATGGTAGGTCGGGAG
CALM2_+_47404016.23-P1P2	CALM2	P1P2	GAAGCCGCACCGCGTCCCGG
CALM2_+_47403965.23-P1P2	CALM2	P1P2	GGTACAAACCAGCCAATCAG
CALM2_-_47403900.23-P1P2	CALM2	P1P2	GCGGTGGAGCGGCCCCTGAG
CALM2_+_47403639.23-P1P2	CALM2	P1P2	GGGAGGCGAATTAGTCCGAG
CALM2_-_47403403.23-P1P2	CALM2	P1P2	GGCCCCCCTGAAGAGAATGG
CALM3_-_47104549.23-ENST00000291295.9	CALM3	ENST00000291295.9	GGGCCGTTGAGGGACCGTTG
CALM3_+_47104530.23-ENST00000291295.9	CALM3	ENST00000291295.9	GCGCCCCAACGGTCCCTCAA
CALM3_-_47104749.23-ENST00000291295.9	CALM3	ENST00000291295.9	GCTCTGAGGCGGGCTTAACG
CALM3_+_47104775.23-ENST00000291295.9	CALM3	ENST00000291295.9	GCCCGGACGCCCCCCACTCT
CALM3_+_47104755.23-ENST00000291295.9	CALM3	ENST00000291295.9	GGGCTCTGTCGCCCCCTCAG
CALML3_+_5566938.23-P1P2	CALML3	P1P2	GTGGCAGGTGGAGATCCGGG
CALML3_-_5567001.23-P1P2	CALML3	P1P2	GCCGGGCTGCGGCACTGGGA
CALML3_-_5567186.23-P1P2	CALML3	P1P2	GCTGGGCCAGAACCCCACGG
CALML3_-_5567226.23-P1P2	CALML3	P1P2	GTGAGTGAGATCGACCGGGA
CALML3_-_5567232.23-P1P2	CALML3	P1P2	GAGATCGACCGGGACGGCAA
CALML4_-_68497611.23-P1P2	CALML4	P1P2	GGGCCTCGGCTGCTACCCGT
CALML4_+_68497604.23-P1P2	CALML4	P1P2	GCTGGGAGCAGCAAGCCCAC
CALML4_+_68497592.23-P1P2	CALML4	P1P2	GAGCCCACGGGTAGCAGCCG
CALML4_+_68497628.23-P1P2	CALML4	P1P2	GGAGGAAAGGGAACTGAACG
CALML4_+_68497316.23-P1P2	CALML4	P1P2	GAGGGCCAAGAGCTGCGGGG
CALML5_+_5541495.23-P1P2	CALML5	P1P2	GGACGCTGCCCGGATCCCTG
CALML5_-_5541509.23-P1P2	CALML5	P1P2	GCAGGCAGCCGCAGGGATCC
CALML5_-_5541491.23-P1P2	CALML5	P1P2	GAGCTCGTGGTCCAGAGTGC
CALML5_+_5541441.23-P1P2	CALML5	P1P2	GCAGCAGGTTGAGGGCCGGT
CALML5_+_5541520.23-P1P2	CALML5	P1P2	GTGCCAAGGCAGAACTGTCT
CALML6_+_1847126.23-P1P2	CALML6	P1P2	GCTGCAGGGTGGTGACACCA
CALML6_+_1847192.23-P1P2	CALML6	P1P2	GGCCCACCAGAGACTCCATC
CALML6_+_1847163.23-P1P2	CALML6	P1P2	GAGCAGCCTTACCATGTCGG
CALML6_-_1847212.23-P1P2	CALML6	P1P2	GGCCCGATGGAGTCTCTGGT
CALML6_+_1847140.23-P1P2	CALML6	P1P2	GTGTCTGACAGGATTCTGCA
CALN1_+_71802329.23-P1	CALN1	P1	GACCGAGGGAGCCATTGGAG
CALN1_+_71802343.23-P1	CALN1	P1	GTGCGCTGCTTGGAAACCGA
CALN1_+_71802326.23-P1	CALN1	P1	GGAGGGAGCCATTGGAGAGG
CALN1_+_71802334.23-P1	CALN1	P1	GTGGAAACCGAGGGAGCCAT
CALN1_-_71802340.23-P1	CALN1	P1	GCCAACCTCCGCCTCTCCAA
CALN1_+_71912090.23-P2	CALN1	P2	GGTGCCCTGCTCCTTCCTGA
CALN1_-_71912097.23-P2	CALN1	P2	GGGAGAATCTCTAAGCCATC
CALN1_-_71912139.23-P2	CALN1	P2	GTCCTCAGAATGATGGACCG
CALN1_-_71912064.23-P2	CALN1	P2	GGGAAATTCTCCAAGATCCA
CALN1_-_71912132.23-P2	CALN1	P2	GCTGCAGCTCCTCAGAATGA
CALR_+_13049478.23-P1P2	CALR	P1P2	GGCAGCATGGCGGGCCGAGG
CALR_-_13049450.23-P1P2	CALR	P1P2	GCTGCAGAGCCGCTGCCGGA
CALR_+_13049424.23-P1P2	CALR	P1P2	GCGGCAGCGGCTCTGCAGTA
CALR_+_13049420.23-P1P2	CALR	P1P2	GAGCGGCTCTGCAGTACGGA
CALR_+_13049437.23-P1P2	CALR	P1P2	GTAAAACGACCCTCCGGCAG
CALR3_-_16607067.23-ENST00000269881.3	CALR3	ENST00000269881.3	GTATGACCTGAGGGTCCCAT
CALR3_+_16607061.23-ENST00000269881.3	CALR3	ENST00000269881.3	GCCCGCGCCGCAGCGACCAA
CALR3_+_16606891.23-ENST00000269881.3	CALR3	ENST00000269881.3	GGCCATATGCATGCTGCGAG
CALR3_+_16607051.23-ENST00000269881.3	CALR3	ENST00000269881.3	GAGCGACCAATGGGACCCTC
CALR3_-_16606798.23-ENST00000269881.3	CALR3	ENST00000269881.3	GGACTCTGGCCAGCCTTAGG
CALU_+_128379432.23-P1P2	CALU	P1P2	GGTGGCCGCCGCTCACCCAC
CALU_-_128379486.23-P1P2	CALU	P1P2	GCTGTGGGGGCTACGAGGAA
CALU_+_128379459.23-P1P2	CALU	P1P2	GCTCGTAGCCCCCACAGCAC
CALU_-_128379470.23-P1P2	CALU	P1P2	GGCCACGGCATCCTGTGCTG
CALU_-_128379495.23-P1P2	CALU	P1P2	GCTACGAGGAAAGGTAAGTA
CALY_-_135150351.23-P1	CALY	P1	GAGCTCACAGGCGGCTCCAC
CALY_-_135150376.23-P1	CALY	P1	GCTGCTGCAGGACGCGGTCG
CALY_-_135150342.23-P1	CALY	P1	GTGTGGAAATAGCTCACAGG
CALY_-_135150339.23-P1	CALY	P1	GAAATGTGGAAATAGCTCAC
CALY_-_135150126.23-P1	CALY	P1	GGCAGCCAGAGGAGGCCCGA
CALY_-_135139792.23-P2	CALY	P2	GAGAACTCAGGGCCCTGGAG
CALY_-_135139731.23-P2	CALY	P2	GCACTGCGGACAGTTTGTAA
CALY_+_135139764.23-P2	CALY	P2	GAGGGCCCTGAGTTCTGAAC
CALY_+_135139691.23-P2	CALY	P2	GGTGTCCCCAACCGCAGAAG
CALY_+_135139581.23-P2	CALY	P2	GACCCTGGAGATGTACTACA
CAMK1_+_9811583.23-P1P2	CAMK1	P1P2	GGCCCAGGCACGCAGCGGTG
CAMK1_+_9811576.23-P1P2	CAMK1	P1P2	GCACGCAGCGGTGAGGACCG
CAMK1_+_9811608.23-P1P2	CAMK1	P1P2	GGCTCCAGCAAGAGCGCGGG
CAMK1_-_9811423.23-P1P2	CAMK1	P1P2	GCGCCCGGGAGAGTGCCCAG
CAMK1_+_9811611.23-P1P2	CAMK1	P1P2	GCCAGCTCCAGCAAGAGCGC
CAMK1D_-_12391597.23-P1P2	CAMK1D	P1P2	GCAAAGGAGCCGGCGCGCGG
CAMK1D_-_12391587.23-P1P2	CAMK1D	P1P2	GCAGGCGGCGGCAAAGGAGC
CAMK1D_+_12392167.23-P1P2	CAMK1D	P1P2	GCGGCGGTGGCAGGAGAAGT
CAMK1D_-_12391695.23-P1P2	CAMK1D	P1P2	GGCGAAAGAGGAAACTGCAG
CAMK1D_-_12391683.23-P1P2	CAMK1D	P1P2	GGCGGCGGCGAGAGCGAAAG
CAMK1G_-_209757073.23-P1	CAMK1G	P1	GCTAATCCTCACAGACCTGT
CAMK1G_+_209757104.23-P1	CAMK1G	P1	GTTGTCTTACCCAGGGACTC
CAMK1G_+_209757057.23-P1	CAMK1G	P1	GCAGCTCCTACAGGTCTGTG
CAMK1G_+_209757112.23-P1	CAMK1G	P1	GAAGCAGGGTTGTCTTACCC
CAMK1G_+_209757456.23-P1	CAMK1G	P1	GAGATGGACGGGGTCCCTCT
CAMK1G_+_209781059.23-P2	CAMK1G	P2	GGAGACTGAAAACTCCCTAA
CAMK1G_-_209781067.23-P2	CAMK1G	P2	GGACACAGCCCCTACCCTTA
CAMK1G_+_209781088.23-P2	CAMK1G	P2	GGGAAGACTGTGGGATGGTG
CAMK1G_+_209781053.23-P2	CAMK1G	P2	GGAAAACTCCCTAAGGGTAG
CAMK1G_+_209781037.23-P2	CAMK1G	P2	GTAGGGGCTGTGTCTCTTCT
CAMK2A_+_149669307.23-P1P2	CAMK2A	P1P2	GCCGGGCTCGTCAGTCAAAC
CAMK2A_+_149669276.23-P1P2	CAMK2A	P1P2	GTGCACTCGGCAGCACGGGC
CAMK2A_-_149669267.23-P1P2	CAMK2A	P1P2	GTGCTCTGCTCCCGAACCTA
CAMK2A_+_149669280.23-P1P2	CAMK2A	P1P2	GTGTTTGCACTCGGCAGCAC
CAMK2A_+_149669087.23-P1P2	CAMK2A	P1P2	GAAGTCCTGGAAGGCATGGG
CAMK2B_-_44365131.23-P1P2	CAMK2B	P1P2	GGCGGGCGCGGGAGACACCT
CAMK2B_-_44365012.23-P1P2	CAMK2B	P1P2	GAAGCGGGTGCAGGTCACCG
CAMK2B_-_44364988.23-P1P2	CAMK2B	P1P2	GTCGTAGAGCTGGTACTCGT
CAMK2B_+_44364958.23-P1P2	CAMK2B	P1P2	GACCAGCTCTACGAGGATAT
CAMK2B_+_44364942.23-P1P2	CAMK2B	P1P2	GTATTGGCAAGTAAGAGCAG
CAMK2D_-_114682878.23-P1P2	CAMK2D	P1P2	GAGCCCGCGCGGCTTCAAGA
CAMK2D_-_114682883.23-P1P2	CAMK2D	P1P2	GGCGCGGCTTCAAGACGGCG
CAMK2D_-_114682660.23-P1P2	CAMK2D	P1P2	GGAGGGGAGGGAGTCCGAGG
CAMK2D_-_114682840.23-P1P2	CAMK2D	P1P2	GGCGAAGCGAGGCACCTTGG
CAMK2D_+_114682914.23-P1P2	CAMK2D	P1P2	GGGCCTGGGGACGGCAGAAG
CAMK2G_+_75634255.23-P1P2	CAMK2G	P1P2	GGGTGACTGTGCACCGACGT
CAMK2G_-_75634301.23-P1P2	CAMK2G	P1P2	GGCCCGGCCGAGGGAGCAAG
CAMK2G_-_75634264.23-P1P2	CAMK2G	P1P2	GGTGCAGCCCGCGCCGACGT
CAMK2G_-_75634117.23-P1P2	CAMK2G	P1P2	GAAGCCGCATAGCTCCCGGG
CAMK2G_-_75634227.23-P1P2	CAMK2G	P1P2	GCGGTGGTGGCCATGCTGGC
CAMK2N1_-_20812471.23-P1P2	CAMK2N1	P1P2	GCAGGGACTGAAAGACAGGG
CAMK2N1_-_20812631.23-P1P2	CAMK2N1	P1P2	GAGAGGAAGAGGGTCGGAGA
CAMK2N1_-_20812713.23-P1P2	CAMK2N1	P1P2	GCGAGGAGAAATGCCGGCCG
CAMK2N1_-_20812403.23-P1P2	CAMK2N1	P1P2	GGGGCACCGGGGAGGAAACC
CAMK2N1_-_20812468.23-P1P2	CAMK2N1	P1P2	GAAACAGGGACTGAAAGACA
CAMK2N2_+_183979139.23-P1P2	CAMK2N2	P1P2	GTGCTGAGGTAGGGCCGGTC
CAMK2N2_+_183979148.23-P1P2	CAMK2N2	P1P2	GCGGCTCCCCTGCTGAGGTA
CAMK2N2_-_183978975.23-P1P2	CAMK2N2	P1P2	GTTGCCCGCGAAGAAGGAGT
CAMK2N2_-_183979177.23-P1P2	CAMK2N2	P1P2	GCAGCAGGGGAGCCGGCGGA
CAMK2N2_-_183979113.23-P1P2	CAMK2N2	P1P2	GCGGGGCGGGAGCGGGACTG
CAMK4_-_110560134.23-P1P2	CAMK4	P1P2	GGGCGGCCGGCTTCTCGCTC
CAMK4_+_110560118.23-P1P2	CAMK4	P1P2	GCGCTGCCCGAGCGAGAAGC
CAMK4_+_110560162.23-P1P2	CAMK4	P1P2	GCATCTTCGCAGCGGGACTC
CAMK4_-_110560298.23-P1P2	CAMK4	P1P2	GTGGATCGACGGCTCCAACA
CAMK4_-_110560347.23-P1P2	CAMK4	P1P2	GAGTCGGAGCTGGGACGGTA
CAMKK1_-_3796331.23-P1P2	CAMKK1	P1P2	GCCGCCCCACCGCCTCGCTG
CAMKK1_+_3796314.23-P1P2	CAMKK1	P1P2	GTGGGCCCCAGCGAGGCGGT
CAMKK1_-_3796085.23-P1P2	CAMKK1	P1P2	GCCGGCCCCGCAGACAGAAG
CAMKK1_+_3796149.23-P1P2	CAMKK1	P1P2	GCCCCGAGCCTGCAAGGGAG
CAMKK1_+_3796272.23-P1P2	CAMKK1	P1P2	GGCGCGCAGCAGGAGCGAGT
CAMKK2_-_121734488.23-P1P2	CAMKK2	P1P2	GGCGCTCTGCGCCCCCAGCT
CAMKK2_-_121734444.23-P1P2	CAMKK2	P1P2	GGGCTACCGCCAGCTCACCT
CAMKK2_+_121734321.23-P1P2	CAMKK2	P1P2	GCATGGCACACAAAGCCCGG
CAMKK2_-_121734546.23-P1P2	CAMKK2	P1P2	GCTCCTCTCCTCCGCCCGGG
CAMKK2_+_121734294.23-P1P2	CAMKK2	P1P2	GCTGGGGCTCCCAACACGGA
CAMKMT_+_44589314.23-P1P2	CAMKMT	P1P2	GGTGAGAGAGGAGTGACCAG
CAMKMT_-_44589073.23-P1P2	CAMKMT	P1P2	GGGCGTCACAGGTCCTGACA
CAMKMT_-_44589290.23-P1P2	CAMKMT	P1P2	GAAGCTCCTGCGGCAGGTAA
CAMKMT_-_44589280.23-P1P2	CAMKMT	P1P2	GCGCCCGGTGGAAGCTCCTG
CAMKMT_+_44589119.23-P1P2	CAMKMT	P1P2	GTGGAGCCTTCCACACCCGG
CAMKV_-_49907319.23-P1P2	CAMKV	P1P2	GGCGCCAGATGCAGCCGCTT
CAMKV_+_49907311.23-P1P2	CAMKV	P1P2	GGGAGGTTCGCTAGCCGAAG
CAMKV_+_49907328.23-P1P2	CAMKV	P1P2	GAAGCGGCTGGCGATGCTGG
CAMKV_+_49907271.23-P1P2	CAMKV	P1P2	GCTGCCCCGCGTGCTCGGAG
CAMKV_+_49907344.23-P1P2	CAMKV	P1P2	GCGAATCCGGTGCCGGCAAG
CAMLG_+_134074249.23-P1P2	CAMLG	P1P2	GATGTTGGCCGCCGCTGCGA
CAMLG_-_134074322.23-P1P2	CAMLG	P1P2	GGACGGGAGGATGGAGTCGA
CAMLG_+_134074282.23-P1P2	CAMLG	P1P2	GGTCCACAGTCTGGGAGGGG
CAMLG_+_134074236.23-P1P2	CAMLG	P1P2	GCTGCGAGGGCGATGACTAG
CAMLG_+_134074264.23-P1P2	CAMLG	P1P2	GGTGGCAGTGGCGGTGATGT
CAMP_+_48265026.23-P1P2	CAMP	P1P2	GACCAGTGACCACCGCCCCA
CAMP_-_48264975.23-P1P2	CAMP	P1P2	GGCATAAAGGAGGCTCCTGT
CAMP_-_48264965.23-P1P2	CAMP	P1P2	GCTCAGGCTGGGCATAAAGG
CAMP_-_48264983.23-P1P2	CAMP	P1P2	GGAGGCTCCTGTGGGCTAGA
CAMP_-_48265046.23-P1P2	CAMP	P1P2	GTCCCTGGGGCGGTGGTCAC
CAMSAP1_-_138799247.23-P1P2	CAMSAP1	P1P2	GAGCCCGCGGCCCAAAGAGG
CAMSAP1_-_138799244.23-P1P2	CAMSAP1	P1P2	GCCGAGCCCGCGGCCCAAAG
CAMSAP1_+_138799206.23-P1P2	CAMSAP1	P1P2	GCTCGGCACCTCCTCCGCTC
CAMSAP1_+_138799393.23-P1P2	CAMSAP1	P1P2	GCGCCTGTGCGAGGCCCCGG
CAMSAP1_-_138798934.23-P1P2	CAMSAP1	P1P2	GCGGTCCAGGGGCACGAGGT
CAMSAP2_+_200708725.23-P1P2	CAMSAP2	P1P2	GCCCGGGCATAGGAATGTGG
CAMSAP2_-_200708722.23-P1P2	CAMSAP2	P1P2	GGCGGACGGACGGACGGAGA
CAMSAP2_-_200708716.23-P1P2	CAMSAP2	P1P2	GCCTCGCGCGGACGGACGGA
CAMSAP2_-_200708897.23-P1P2	CAMSAP2	P1P2	GTCCCTCCCGACCCCCGTGG
CAMSAP2_-_200708754.23-P1P2	CAMSAP2	P1P2	GTTCCTATGCCCGGGAGCGG
CAMSAP3_+_7660913.23-P1P2	CAMSAP3	P1P2	GAAGGTCCTCCGCAGCGGCC
CAMSAP3_-_7660981.23-P1P2	CAMSAP3	P1P2	GGACCAGTACGATTTCTCGC
CAMSAP3_+_7660844.23-P1P2	CAMSAP3	P1P2	GCCGGGTCCGCGCTCGGACT
CAMSAP3_+_7660942.23-P1P2	CAMSAP3	P1P2	GGGTCCAGCGACTTGATCTC
CAMSAP3_-_7660755.23-P1P2	CAMSAP3	P1P2	GCAGCGCAAGCGGCCGCACC
CAMTA1_-_6845583.23-P1P2	CAMTA1	P1P2	GCGGGGTCCCGGTCGCGAGG
CAMTA1_-_6845708.23-P1P2	CAMTA1	P1P2	GCGGCCCCGCCGGACATCCC
CAMTA1_-_6845566.23-P1P2	CAMTA1	P1P2	GGGTACGAGGCGCGCGCTCG
CAMTA1_-_6845819.23-P1P2	CAMTA1	P1P2	GGGAGCGCGGCCGAGTCCTG
CAMTA1_-_6845580.23-P1P2	CAMTA1	P1P2	GGCTCGGGGTCCCGGTCGCG
CAMTA2_+_4890889.23-P1P2	CAMTA2	P1P2	GCCGTCACCCGCGGGACCCC
CAMTA2_+_4890874.23-P1P2	CAMTA2	P1P2	GCCCCGGGAGGTAAGAGCCA
CAMTA2_+_4890704.23-P1P2	CAMTA2	P1P2	GTCACCGCAGGGCCCCACGG
CAMTA2_-_4890964.23-P1P2	CAMTA2	P1P2	GCCCCAGCGCCGGCTGACAG
CAMTA2_-_4890903.23-P1P2	CAMTA2	P1P2	GCTTACCTCCCGGGGTCCCG
CAND1_+_67663232.23-P1P2	CAND1	P1P2	GGTGAGAACGAGCTCATGGG
CAND1_-_67663171.23-P1P2	CAND1	P1P2	GGAGCGAGTGCGGAGCGAGT
CAND1_-_67663191.23-P1P2	CAND1	P1P2	GGGAGCGAGACGGCCCTGAG
CAND1_+_67663206.23-P1P2	CAND1	P1P2	GGCGTACAGAAGGGCCTCTA
CAND1_-_67663201.23-P1P2	CAND1	P1P2	GGGCCCTGAGTGGAAGTGTC
CAND2_+_12838173.23-P1P2	CAND2	P1P2	GCCGGCGGGAGGGAATATGG
CAND2_+_12838176.23-P1P2	CAND2	P1P2	GCGGCCGGCGGGAGGGAATA
CAND2_+_12838561.23-P1P2	CAND2	P1P2	GGAGCCGGGGCTCTGATCGG
CAND2_+_12838226.23-P1P2	CAND2	P1P2	GCTGGAGATGTGGAAGGCGG
CAND2_+_12838549.23-P1P2	CAND2	P1P2	GTGATCGGGGGTGAGAGGTA
CANT1_-_77005829.23-P1P2	CANT1	P1P2	GGCTGGGCTAACGGCCGGGA
CANT1_+_77005768.23-P1P2	CANT1	P1P2	GGCCAAGCCCCGCCGATCGC
CANT1_-_77005594.23-P1P2	CANT1	P1P2	GGCCCAGTCTGCGAGTCAGG
CANT1_-_77005832.23-P1P2	CANT1	P1P2	GGGGCTAACGGCCGGGACGG
CANT1_+_77005821.23-P1P2	CANT1	P1P2	GCGGCCACCTTCCTCCGTCC
CANX_+_179126021.23-P1	CANX	P1	GCGCGCCGCAGTAAAGAGAG
CANX_+_179126015.23-P1	CANX	P1	GGCAGTAAAGAGAGAGGCGG
CANX_-_179126006.23-P1	CANX	P1	GTTGGTTCTGCGGCACGTGA
CANX_-_179126011.23-P1	CANX	P1	GTCTGCGGCACGTGACGGTC
CANX_-_179125947.23-P1	CANX	P1	GCACAGGGCCGGGCTTCGTG
CANX_-_179132963.23-P2	CANX	P2	GTACTCAGGAGGCCTAGGAC
CANX_-_179132749.23-P2	CANX	P2	GCTATTGTTGAGGCTCATGA
CANX_+_179133102.23-P2	CANX	P2	GTTGGCCTCTAGCAAGACAA
CANX_-_179132739.23-P2	CANX	P2	GCTTGGAACTGCTATTGTTG
CANX_+_179132953.23-P2	CANX	P2	GGGACTCACACTCCTGTCCT
CAP1_-_40506460.23-P1P2	CAP1	P1P2	GTGATCGCAGTCCGGAGGTG
CAP1_+_40506449.23-P1P2	CAP1	P1P2	GCAGAGTTCCGCCTCACCTC
CAP1_-_40506478.23-P1P2	CAP1	P1P2	GGAGGCGGAACTCTGAGGTG
CAP1_-_40506414.23-P1P2	CAP1	P1P2	GTCGCGCGGAGATTGCTGGG
CAP1_-_40506392.23-P1P2	CAP1	P1P2	GCCAGTGAGGGCCCGGAAGT
CAP2_-_17393655.23-P1P2	CAP2	P1P2	GCAGGCAGGCTGGCGTTCCC
CAP2_+_17393483.23-P1P2	CAP2	P1P2	GAAATGGGTAATGGATCCTT
CAP2_-_17393965.23-P1P2	CAP2	P1P2	GTGCCGAGGACGGGACCCCA
CAP2_+_17393946.23-P1P2	CAP2	P1P2	GTGCCCTGGGGTCCCGTCCT
CAP2_+_17393930.23-P1P2	CAP2	P1P2	GCCTCGGCAATGCAAATCCG
CAPG_+_85641105.23-P1	CAPG	P1	GCTCGGAGCAAGGCGTTGGC
CAPG_+_85641050.23-P1	CAPG	P1	GACCTGGGCTCCCCATGTAG
CAPG_+_85641128.23-P1	CAPG	P1	GGCGGCTGAGACAGCGCCCA
CAPG_-_85641061.23-P1	CAPG	P1	GGCCCGTTCGACCCCTACAT
CAPG_+_85641115.23-P1	CAPG	P1	GCGCCCAGGGCCTCGGAGCA
CAPG_+_85637474.23-P2	CAPG	P2	GGGGAAGTGAGAAGCCGGGT
CAPG_+_85637394.23-P2	CAPG	P2	GGAGTGTTGAAAGGTGAAGG
CAPG_+_85637397.23-P2	CAPG	P2	GTAGGAGTGTTGAAAGGTGA
CAPG_-_85637296.23-P2	CAPG	P2	GACTCCACCCTGGCACAATG
CAPG_+_85637217.23-P2	CAPG	P2	GCTCCAGGCACCTGATCTGA
CAPN1_-_64949451.23-P1P2	CAPN1	P1P2	GCACCGGGAAGCCAGCCTCA
CAPN1_+_64949419.23-P1P2	CAPN1	P1P2	GGCTTCCCGGTGGCAGCTCA
CAPN1_+_64949477.23-P1P2	CAPN1	P1P2	GTACCCAGCTTCTTACCTGG
CAPN1_+_64949444.23-P1P2	CAPN1	P1P2	GGGGGTCGCTGCAGTCCCTG
CAPN1_-_64949436.23-P1P2	CAPN1	P1P2	GCCTGCCCTGAGCTGCCACC
CAPN10_+_241526185.23-P1P2	CAPN10	P1P2	GCCAAGCCCGAGGGCCCCGC
CAPN10_+_241526194.23-P1P2	CAPN10	P1P2	GCCCAGCCCTCCAAGCCCGA
CAPN10_+_241526389.23-P1P2	CAPN10	P1P2	GCAGAAGAGCGAGGAGTCCG
CAPN10_-_241526149.23-P1P2	CAPN10	P1P2	GCTGCCGCCTGGTTACCAAT
CAPN10_-_241526459.23-P1P2	CAPN10	P1P2	GCCGCGAGGACATCACGTGG
CAPN11_-_44126615.23-P1	CAPN11	P1	GTCCCCAGGTAGGCACTCAT
CAPN11_+_44126596.23-P1	CAPN11	P1	GGCCCCATGAGTGCCTACCT
CAPN11_-_44126665.23-P1	CAPN11	P1	GGGCTAGAGCCTCCCCCCAG
CAPN11_+_44126577.23-P1	CAPN11	P1	GGGGGAGTACAGCATGCTGG
CAPN11_+_44126580.23-P1	CAPN11	P1	GCCTGGGGAGTACAGCATGC
CAPN11_-_44144378.23-P2	CAPN11	P2	GCAGCTGCTGCACAAGACGG
CAPN11_-_44144384.23-P2	CAPN11	P2	GCTGCACAAGACGGAGGACG
CAPN11_-_44144401.23-P2	CAPN11	P2	GCGGGGAGTTCTGGTCAGTG
CAPN11_-_44144411.23-P2	CAPN11	P2	GTGGTCAGTGTGGCTTGGGG
CAPN11_-_44144375.23-P2	CAPN11	P2	GATGCAGCTGCTGCACAAGA
CAPN12_-_39226284.23-P1P2	CAPN12	P1P2	GATCGCGTGGGGTCTAGGTA
CAPN12_+_39226294.23-P1P2	CAPN12	P1P2	GCCCCGCGAGGATGAGCCCA
CAPN12_-_39226272.23-P1P2	CAPN12	P1P2	GCTCAGGTGAGGAATCGCGT
CAPN12_-_39226256.23-P1P2	CAPN12	P1P2	GCTGTGTGGGACGGGGTCTC
CAPN12_-_39226279.23-P1P2	CAPN12	P1P2	GGAGGAATCGCGTGGGGTCT
CAPN13_-_31030244.23-P1	CAPN13	P1	GCTCTCAGGTTAGAGAGTGG
CAPN13_-_31030222.23-P1	CAPN13	P1	GGGAGACGGGCAGGTTCCAC
CAPN13_-_31030285.23-P1	CAPN13	P1	GAGAGCATGGCCGGCCGTCT
CAPN13_+_31030277.23-P1	CAPN13	P1	GCACTGCTCTTTCTCCAAGA
CAPN13_-_31030055.23-P1	CAPN13	P1	GACTGAATATGTACCTTGGG
CAPN13_-_31043392.23-P2	CAPN13	P2	GGCATGAGGATAAGGACTGT
CAPN13_-_31043347.23-P2	CAPN13	P2	GGTCATACTTACATTTTGAG
CAPN13_-_31043384.23-P2	CAPN13	P2	GTGGGCCACGCATGAGGATA
CAPN13_+_31043009.23-P2	CAPN13	P2	GCCCGTACGGAGCCCCAAAG
CAPN13_-_31043365.23-P2	CAPN13	P2	GGGGGACGATCATTAGACAA
CAPN14_-_31440304.23-P1P2	CAPN14	P1P2	GGCTAACTTGGACCCACCCT
CAPN14_-_31440371.23-P1P2	CAPN14	P1P2	GCCTGGGCAAGCTCTAATCC
CAPN14_+_31440256.23-P1P2	CAPN14	P1P2	GGGCCCTATGAGACTCTACA
CAPN14_-_31440283.23-P1P2	CAPN14	P1P2	GAGAGTCTCATAGGGCCTCT
CAPN14_-_31439946.23-P1P2	CAPN14	P1P2	GGGAGGCTCAGGAGACAACT
CAPN15_-_577797.23-P1P2	CAPN15	P1P2	GGCCGGGCGCTACGCTACGA
CAPN15_-_577930.23-P1P2	CAPN15	P1P2	GGGGCCCCGCCGCTCTCCGG
CAPN15_-_577807.23-P1P2	CAPN15	P1P2	GACGCTACGAAGGCAGCGTA
CAPN15_-_577810.23-P1P2	CAPN15	P1P2	GCTACGAAGGCAGCGTAAGG
CAPN15_-_577719.23-P1P2	CAPN15	P1P2	GCCCTGTGGGAGCCGTAGTC
CAPN2_+_223900300.23-P1P2	CAPN2	P1P2	GACTGCGCAGAGAAAGGTCG
CAPN2_+_223900206.23-P1P2	CAPN2	P1P2	GGCTGCGAGCGATGATTCAC
CAPN2_+_223900306.23-P1P2	CAPN2	P1P2	GGGCCGTACTGCGCAGAGAA
CAPN2_-_223900378.23-P1P2	CAPN2	P1P2	GGCCAAGCTGGCGAAGGACC
CAPN2_+_223900245.23-P1P2	CAPN2	P1P2	GAGGGCCCGGCGCGCTGCTG
CAPN3_-_42651802.23-ENST00000349748.3	CAPN3	ENST00000349748.3	GCATTTCTCAGGAGAACTTA
CAPN3_+_42651840.23-ENST00000349748.3	CAPN3	ENST00000349748.3	GGCCCATCAGAAGGTCGTAC
CAPN3_-_42651791.23-ENST00000349748.3	CAPN3	ENST00000349748.3	GCCTTTAGCACTCATTTCTC
CAPN3_-_42651860.23-ENST00000349748.3	CAPN3	ENST00000349748.3	GACCTGTACGACCTTCTGAT
CAPN3_+_42652006.23-ENST00000349748.3	CAPN3	ENST00000349748.3	GCAGATGCGCTAATGACGGT
CAPN5_+_76778097.23-P1P2	CAPN5	P1P2	GGCCGGGCTCCCGGGATGCA
CAPN5_-_76778256.23-P1P2	CAPN5	P1P2	GCTCCGGGACCACGAATCAG
CAPN5_+_76778225.23-P1P2	CAPN5	P1P2	GGTGGTCCCGGAGCAATCAC
CAPN5_+_76778021.23-P1P2	CAPN5	P1P2	GCTCTGGCCGGAGATCCAGC
CAPN5_+_76778393.23-P1P2	CAPN5	P1P2	GACGACTCGGAGACACCCAG
CAPN6_+_110513653.23-P1P2	CAPN6	P1P2	GCTAACAGCAGCAGCGGCAA
CAPN6_+_110513684.23-P1P2	CAPN6	P1P2	GGACTGAACAGACTTTTAGT
CAPN6_-_110513213.23-P1P2	CAPN6	P1P2	GGCTAGAAGGAGGCCCTGAA
CAPN6_-_110513569.23-P1P2	CAPN6	P1P2	GTCCAGGAAATAAAACTCCA
CAPN6_-_110513679.23-P1P2	CAPN6	P1P2	GGCCGCTGCTGCTGTTAGCC
CAPN7_-_15247778.23-P1P2	CAPN7	P1P2	GCCGCTGGGGCCGCGAAGTG
CAPN7_-_15247745.23-P1P2	CAPN7	P1P2	GCCTGCGTCGGGCGGCTGGT
CAPN7_-_15247713.23-P1P2	CAPN7	P1P2	GGCTTCTAAGGAGCTCGTGA
CAPN7_+_15247782.23-P1P2	CAPN7	P1P2	GACCCGGCTTGTAGCCCACC
CAPN7_-_15247808.23-P1P2	CAPN7	P1P2	GTGGGCTACAAGCCGGGTCT
CAPN8_-_223853378.23-P1P2	CAPN8	P1P2	GCTCTGTAGGGTGGACAGAA
CAPN8_-_223853356.23-P1P2	CAPN8	P1P2	GCCTGGGCTGCCATGGCCGT
CAPN8_+_223853410.23-P1P2	CAPN8	P1P2	GCTTATAGCTCCCCTCCCAG
CAPN8_+_223853105.23-P1P2	CAPN8	P1P2	GCTGGAAGCGGCCCACGGTA
CAPN8_-_223853204.23-P1P2	CAPN8	P1P2	GTGGACATGCTGGGAACTCA
CAPN9_+_230883245.23-P1P2	CAPN9	P1P2	GCTGGGGCCCGGTAGAGGTA
CAPN9_+_230883200.23-P1P2	CAPN9	P1P2	GGCTTGGGTCCGGCAGTGGA
CAPN9_-_230883234.23-P1P2	CAPN9	P1P2	GGACCCAAGCCAGCCTTCCA
CAPN9_+_230883135.23-P1P2	CAPN9	P1P2	GAACAGCTCAGAGGGCCACT
CAPN9_-_230883360.23-P1P2	CAPN9	P1P2	GGGCAGGAGTGCCTGCAGAG
CAPNS1_-_36631046.23-P1P2	CAPNS1	P1P2	GGAACCGACTCCCAGAACTC
CAPNS1_-_36631056.23-P1P2	CAPNS1	P1P2	GCCAGAACTCCGGACGTGTG
CAPNS1_-_36631059.23-P1P2	CAPNS1	P1P2	GGAACTCCGGACGTGTGCGG
CAPNS1_+_36631028.23-P1P2	CAPNS1	P1P2	GCGTCCGGAGTTCTGGGAGT
CAPNS1_-_36631797.23-P1P2	CAPNS1	P1P2	GAACTCAGACCCCCACCCGG
CAPNS2_+_55600624.23-P1P2	CAPNS2	P1P2	GGCGGCAGCAATCTTAGAGA
CAPNS2_+_55600642.23-P1P2	CAPNS2	P1P2	GTCAGTTTAACAAGCAAATG
CAPNS2_-_55600950.23-P1P2	CAPNS2	P1P2	GCTGGCTGGACCAGACATGG
CAPNS2_-_55600708.23-P1P2	CAPNS2	P1P2	GTATTGGAAGGAGCAGATCG
CAPNS2_-_55600696.23-P1P2	CAPNS2	P1P2	GTTGCAAAGGCTCTATTGGA
CAPRIN1_-_34073288.23-P1P2	CAPRIN1	P1P2	GGCTCTCGCCTCACTAGGAG
CAPRIN1_+_34073257.23-P1P2	CAPRIN1	P1P2	GTGAGGCGAGAGCCGGGAGC
CAPRIN1_-_34073283.23-P1P2	CAPRIN1	P1P2	GTCCCGGCTCTCGCCTCACT
CAPRIN1_+_34073217.23-P1P2	CAPRIN1	P1P2	GCAGCCCTCTGGGTCGCGAG
CAPRIN1_-_34073310.23-P1P2	CAPRIN1	P1P2	GCTCTCGGTGCAGCGGGACA
CAPRIN2_+_30907817.23-P1P2	CAPRIN2	P1P2	GCCGCGGGCGAGGACCGGGA
CAPRIN2_-_30907847.23-P1P2	CAPRIN2	P1P2	GTCCTCGCCCGCGGCCTCTG
CAPRIN2_+_30907862.23-P1P2	CAPRIN2	P1P2	GTGGGCGCGAGCGGCTGAGT
CAPRIN2_+_30907857.23-P1P2	CAPRIN2	P1P2	GGCGAGCGGCTGAGTCGGCT
CAPRIN2_+_30907579.23-P1P2	CAPRIN2	P1P2	GGCGCCGCTGCGAGGTGGAG
CAPS_-_5914262.23-P1P2	CAPS	P1P2	GCACTAGCAACAGTCTCCCC
CAPS_-_5914292.23-P1P2	CAPS	P1P2	GAGCTAACACAAGGCCCCGC
CAPS_-_5914315.23-P1P2	CAPS	P1P2	GAGGACTCTGGGACAGACGC
CAPS_-_5914453.23-P1P2	CAPS	P1P2	GGCCACCATGGAGAAACTCC
CAPS_-_5914613.23-P1P2	CAPS	P1P2	GCGGGACGGGAGCAGATCCC
CAPS2_-_75784607.23-P1P2	CAPS2	P1P2	GTACATTAGTTTAGTGAAAA
CAPS2_+_75784481.23-P1P2	CAPS2	P1P2	GTTGCTGAGTAACAGGTCTG
CAPS2_+_75784212.23-P1P2	CAPS2	P1P2	GATGGGAGTGAAGGGAGAGT
CAPS2_-_75784411.23-P1P2	CAPS2	P1P2	GTCCAACTCAACAGGTAATG
CAPS2_-_75784478.23-P1P2	CAPS2	P1P2	GTTCACCTGGCACAATTAGA
CAPSL_+_35938661.23-P1P2	CAPSL	P1P2	GTTCAGTTCGAAGCAACTGG
CAPSL_-_35938689.23-P1P2	CAPSL	P1P2	GTTGCTTCGAACTGAAACTA
CAPSL_-_35938501.23-P1P2	CAPSL	P1P2	GTGCACTGACAGCCTAGTGA
CAPSL_+_35938721.23-P1P2	CAPSL	P1P2	GGAGGCTAAGGTGGCTTGGG
CAPSL_+_35938457.23-P1P2	CAPSL	P1P2	GGAGGAAAGAGCTTGGTACT
CAPZA1_+_113162673.23-P1P2	CAPZA1	P1P2	GAGGAACTGGGGCCACCGTG
CAPZA1_-_113162469.23-P1P2	CAPZA1	P1P2	GGGGCCAGAACAGCCCAAGA
CAPZA1_-_113162499.23-P1P2	CAPZA1	P1P2	GGATGATCGTGTGTCGGATG
CAPZA1_-_113162510.23-P1P2	CAPZA1	P1P2	GGTCGGATGAGGAGAAGGTA
CAPZA1_+_113162633.23-P1P2	CAPZA1	P1P2	GGAGGGAAGCGTCCCGACTG
CAPZA2_+_116502641.23-P1P2	CAPZA2	P1P2	GTCCTTCTGGCGACAAACCG
CAPZA2_+_116502638.23-P1P2	CAPZA2	P1P2	GTTCTGGCGACAAACCGCGG
CAPZA2_+_116502859.23-P1P2	CAPZA2	P1P2	GGGCCTCGGGTGACGGACAG
CAPZA2_+_116502831.23-P1P2	CAPZA2	P1P2	GCTGGGCGCAGTAAGGATGG
CAPZA2_-_116502719.23-P1P2	CAPZA2	P1P2	GGAGAAGGTAAGAGTCGCGG
CAPZA3_+_18891290.23-P1P2	CAPZA3	P1P2	GAGCAGACAGAGATCATCAA
CAPZA3_+_18891060.23-P1P2	CAPZA3	P1P2	GTCCATGAAAGCAGGCAGTC
CAPZA3_-_18891277.23-P1P2	CAPZA3	P1P2	GTTATTACAGGCCCCTCCAG
CAPZA3_-_18891129.23-P1P2	CAPZA3	P1P2	GGTTAACACCTTGATGGGAA
CAPZA3_-_18891124.23-P1P2	CAPZA3	P1P2	GTGAATGTTAACACCTTGAT
CAPZB_-_19812015.23-P1P2	CAPZB	P1P2	GCCGGCGCTTCCACTTCCCC
CAPZB_-_19811972.23-P1P2	CAPZB	P1P2	GGTCCCGGTCCCGGCGTCAG
CAPZB_+_19811954.23-P1P2	CAPZB	P1P2	GGAGCCACTGACGCCGGGAC
CAPZB_+_19812018.23-P1P2	CAPZB	P1P2	GGACCCGGATGTTCACTCCT
CAPZB_+_19812003.23-P1P2	CAPZB	P1P2	GTCCTGGGCACCCGGGGAAG
CARD10_+_37915338.23-P1P2	CARD10	P1P2	GTAGCGTGCGGGGTGAGTCG
CARD10_+_37915348.23-P1P2	CARD10	P1P2	GGAGGCGACTGTAGCGTGCG
CARD10_+_37915327.23-P1P2	CARD10	P1P2	GGTGAGTCGCGGGGAGCTCG
CARD10_-_37915322.23-P1P2	CARD10	P1P2	GTCCGCAGACCCGCCGTCGG
CARD10_+_37915109.23-P1P2	CARD10	P1P2	GCGCTGTGGGAGCGAATCGA
CARD11_+_3083354.23-P1P2	CARD11	P1P2	GGTCGCCTGGAGGAAGCCGG
CARD11_-_3083491.23-P1P2	CARD11	P1P2	GGCAGGAGTCCGAAGGCCAG
CARD11_-_3083435.23-P1P2	CARD11	P1P2	GAGGGGCGCCGCCCGCCCAG
CARD11_-_3083418.23-P1P2	CARD11	P1P2	GCCCGGAGCCGTCCTCCGAG
CARD11_+_3083425.23-P1P2	CARD11	P1P2	GCGGCCCTGCAGCCCCTGGG
CARD14_-_78143903.23-P1P2	CARD14	P1P2	GGAGCAGGTCAGCCTACGGA
CARD14_-_78143877.23-P1P2	CARD14	P1P2	GTAAGTGCGCGCAGTCCATC
CARD14_+_78143874.23-P1P2	CARD14	P1P2	GAGGCTGACCTGCTCTTCGC
CARD14_-_78143888.23-P1P2	CARD14	P1P2	GAGTCCATCCGGCGAAGAGC
CARD14_-_78143845.23-P1P2	CARD14	P1P2	GATTCAGTCCTCGCTTCCCT
CARD16_+_104916035.23-P1P2	CARD16	P1P2	GCAGCCCACACAAGAAGGGT
CARD16_-_104916052.23-P1P2	CARD16	P1P2	GCTCTCCTACCCTTCTTGTG
CARD16_-_104915764.23-P1P2	CARD16	P1P2	GCCTCTGTCAGACTTACGAC
CARD16_-_104915773.23-P1P2	CARD16	P1P2	GGACTTACGACAGGTAAGCA
CARD16_+_104915808.23-P1P2	CARD16	P1P2	GGAAAGGAACAGAGACTTTA
CARD17_+_104972008.23-P1P2	CARD17	P1P2	GGCAAAAGTGAGGGACAGGG
CARD17_+_104972018.23-P1P2	CARD17	P1P2	GGTTTATGTGAGCAAAAGTG
CARD17_+_104972042.23-P1P2	CARD17	P1P2	GAAGCTATCATCAGTATCTG
CARD17_+_104972064.23-P1P2	CARD17	P1P2	GTGGAAGGCGCTTGCTCTTC
CARD17_-_104972105.23-P1P2	CARD17	P1P2	GCACAACTTTTTCCTCCCAG
CARD18_-_105010467.23-P1P2	CARD18	P1P2	GCAGCCATGGCTCCTCACGT
CARD18_+_105010449.23-P1P2	CARD18	P1P2	GGTGCCAACGTGAGGAGCCA
CARD18_+_105010419.23-P1P2	CARD18	P1P2	GTCTTCCCCAGTAAGAGGAT
CARD18_+_105010424.23-P1P2	CARD18	P1P2	GGTGAGTCTTCCCCAGTAAG
CARD18_-_105010454.23-P1P2	CARD18	P1P2	GGGGGAAGACTCACCAGCCA
CARD6_+_40841491.23-P1P2	CARD6	P1P2	GATCTCTGAGGGAGTACTCT
CARD6_+_40841503.23-P1P2	CARD6	P1P2	GTCTCTTTCTATGATCTCTG
CARD6_-_40841594.23-P1P2	CARD6	P1P2	GAGACACGTTAACTTCTCGG
CARD6_+_40841733.23-P1P2	CARD6	P1P2	GCGCAAATGGCAGCTGACTG
CARD6_+_40841326.23-P1P2	CARD6	P1P2	GTGCAGATACAAGCACAGTG
CARD8_-_48753030.23-P1	CARD8	P1	GTGTGAGTTTCAGGAGCCCC
CARD8_+_48752862.23-P1	CARD8	P1	GAGGGCTGTCTGAGATTCGA
CARD8_-_48753064.23-P1	CARD8	P1	GGGAGCGGAGGCTTGTTGCT
CARD8_+_48752847.23-P1	CARD8	P1	GTCGAGGGAAACAAGCTCTC
CARD8_-_48753075.23-P1	CARD8	P1	GTTGTTGCTTGGACACTGCC
CARD8_-_48759175.23-P2	CARD8	P2	GTAACGCTCGCAGAGGAGGT
CARD8_-_48759125.23-P2	CARD8	P2	GTGGGAGAATCCCCTTAGGT
CARD8_-_48758869.23-P2	CARD8	P2	GAGGATGCCGAGCTTCCAGA
CARD8_-_48759134.23-P2	CARD8	P2	GCCCCTTAGGTCGGTTTCTC
CARD8_+_48759114.23-P2	CARD8	P2	GACCAGAGAAACCGACCTAA
CARD9_+_139268086.23-P1P2	CARD9	P1P2	GCAGGAAGTGCACAGGCGTC
CARD9_+_139268093.23-P1P2	CARD9	P1P2	GAACCCATCAGGAAGTGCAC
CARD9_+_139268104.23-P1P2	CARD9	P1P2	GGAGTTAAGCAGAACCCATC
CARD9_-_139267863.23-P1P2	CARD9	P1P2	GAAGGGACGGGGCCGCATGG
CARD9_-_139268112.23-P1P2	CARD9	P1P2	GCGCCTGTGCACTTCCTGAT
CARF_+_203776955.23-P1P2	CARF	P1P2	GAGAGCAGTCCCACGACAGT
CARF_-_203776992.23-P1P2	CARF	P1P2	GTGCTCTGCGCGCTCCCGGT
CARF_-_203777023.23-P1P2	CARF	P1P2	GCGCATTATGCTGGTCTCCA
CARF_-_203777028.23-P1P2	CARF	P1P2	GTATGCTGGTCTCCATGGCG
CARF_-_203776838.23-P1P2	CARF	P1P2	GTCCCAACCAGAGGCTCACT
CARHSP1_+_8962847.23-P1P2	CARHSP1	P1P2	GGCTCTCAGTCGGAGCGAAG
CARHSP1_+_8962816.23-P1P2	CARHSP1	P1P2	GCAGAACGGATTGCAGGGTA
CARHSP1_+_8962830.23-P1P2	CARHSP1	P1P2	GAGCGGCTGGCGGAGCAGAA
CARHSP1_+_8962821.23-P1P2	CARHSP1	P1P2	GCGGAGCAGAACGGATTGCA
CARHSP1_-_8962799.23-P1P2	CARHSP1	P1P2	GGGCCAGGGGCGCCTATCCT
CARKD_+_111267944.23-P1P2	CARKD	P1P2	GGCGAGGACCCAGGGCCATC
CARKD_+_111267952.23-P1P2	CARKD	P1P2	GGCCCCACAGCGAGGACCCA
CARKD_-_111267951.23-P1P2	CARKD	P1P2	GAATCCGGAATGCTGCCCGA
CARKD_-_111267972.23-P1P2	CARKD	P1P2	GGCCCTGGGTCCTCGCTGTG
CARKD_+_111268136.23-P1P2	CARKD	P1P2	GCCCCGCGAGCCAGCAGAGG
CARM1_-_10982244.23-P1P2	CARM1	P1P2	GTCGGCCTCGGCCTGCACGG
CARM1_+_10982460.23-P1P2	CARM1	P1P2	GGCGCCGGGGAACACCGACA
CARM1_-_10982468.23-P1P2	CARM1	P1P2	GGGGCCCTGCGCTACCGTGT
CARM1_-_10982524.23-P1P2	CARM1	P1P2	GCGCGAACGGCGAGATCCAG
CARM1_-_10982499.23-P1P2	CARM1	P1P2	GGCGCCCGCCTCCTCACCAT
CARNS1_+_67183185.23-P1P2	CARNS1	P1P2	GTGGCGGGCGGACTCGGACC
CARNS1_+_67183227.23-P1P2	CARNS1	P1P2	GCCGGAGCTGGGGTACCTGG
CARNS1_+_67183224.23-P1P2	CARNS1	P1P2	GGAGCTGGGGTACCTGGCGG
CARNS1_+_67183172.23-P1P2	CARNS1	P1P2	GCGGACCGGGCGGGATGCAG
CARNS1_-_67183473.23-P1P2	CARNS1	P1P2	GGGCAGGAGCCACTCGGTCT
CARS_-_3078625.23-P1P2	CARS	P1P2	GAATCCCGGACCCGCAGCTG
CARS_-_3078598.23-P1P2	CARS	P1P2	GTGCCCGGAGGAATCTGCCA
CARS_+_3078579.23-P1P2	CARS	P1P2	GAGCCATGGCAGATTCCTCC
CARS_+_3078614.23-P1P2	CARS	P1P2	GGTGTCTGTAGCCGCAGCTG
CARS_+_3078451.23-P1P2	CARS	P1P2	GCGGGTGCATGGGTTCTGAG
CARS2_-_111358465.23-P1P2	CARS2	P1P2	GGCGGCCAGCGCCTACGACT
CARS2_-_111358486.23-P1P2	CARS2	P1P2	GGCGGAGACGGGAGCCACGC
CARS2_-_111358474.23-P1P2	CARS2	P1P2	GGCCTACGACTGGGCGGAGA
CARS2_-_111358447.23-P1P2	CARS2	P1P2	GGTAGTCCTCAACATGTCAG
CARS2_-_111358225.23-P1P2	CARS2	P1P2	GCGCGCGGCCCACCAGGAGG
CARTPT_-_71015511.23-P1P2	CARTPT	P1P2	GTGAGCAACAGGGACCCCAG
CARTPT_+_71015148.23-P1P2	CARTPT	P1P2	GAGCAGGGCGGCGCCCAGGA
CARTPT_+_71015180.23-P1P2	CARTPT	P1P2	GGGGCACGGGTACCCAACAG
CARTPT_+_71015160.23-P1P2	CARTPT	P1P2	GGGTAGCATCAGCAGCAGGG
CARTPT_+_71015130.23-P1P2	CARTPT	P1P2	GAGGGGCAGCAGCCTCACGC
CASC1_-_25347879.23-P1P2	CASC1	P1P2	GAGAGGGCCGACCCACCCCA
CASC1_+_25347814.23-P1P2	CASC1	P1P2	GCTGGACCAGGCGGACAGGT
CASC1_-_25348049.23-P1P2	CASC1	P1P2	GCTGCAGTAGTCCGCAGAGT
CASC1_-_25348065.23-P1P2	CASC1	P1P2	GAGTCGGAGCAGAAATTGTG
CASC1_+_25347818.23-P1P2	CASC1	P1P2	GTTACCTGGACCAGGCGGAC
CASC10_-_21786190.23-P1P2	CASC10	P1P2	GGCGCGACCCTGGTCCTCAA
CASC10_+_21786155.23-P1P2	CASC10	P1P2	GGGTCGCGCCGAGAGGCCGG
CASC10_+_21786162.23-P1P2	CASC10	P1P2	GGGACCAGGGTCGCGCCGAG
CASC10_+_21786044.23-P1P2	CASC10	P1P2	GTGGTGCCGAGCCCCCTCTA
CASC10_+_21785969.23-P1P2	CASC10	P1P2	GACAGTACAGAGGACATGTA
CASC3_-_38296843.23-P1P2	CASC3	P1P2	GCGCGCTTCGCAAGACACCG
CASC3_-_38296783.23-P1P2	CASC3	P1P2	GTGCGTAAGTACCTCGCCGG
CASC3_-_38296786.23-P1P2	CASC3	P1P2	GGTAAGTACCTCGCCGGTGG
CASC3_-_38296812.23-P1P2	CASC3	P1P2	GTCTCCGTAAGATGGCGGAC
CASC3_+_38296794.23-P1P2	CASC3	P1P2	GCCGCCGGTCCGCCATCTTA
CASC4_-_44580942.23-P1P2	CASC4	P1P2	GCTCCCAACCGTGAGGTGTT
CASC4_-_44580935.23-P1P2	CASC4	P1P2	GTCCCCGCCTCCCAACCGTG
CASC4_+_44581095.23-P1P2	CASC4	P1P2	GAGGAGGCGGGCTTACCGGT
CASC4_+_44580923.23-P1P2	CASC4	P1P2	GAACCCAACACCTCACGGTT
CASC4_+_44580915.23-P1P2	CASC4	P1P2	GACCTCACGGTTGGGAGGCG
CASC5_-_40886488.23-P1P2	CASC5	P1P2	GGCGAGCCGGGCGTTGTGAG
CASC5_-_40886499.23-P1P2	CASC5	P1P2	GGTTGTGAGCGGACTGCTAG
CASC5_-_40886678.23-P1P2	CASC5	P1P2	GGTTCCTGCGGTGGGAGGTA
CASC5_-_40886443.23-P1P2	CASC5	P1P2	GCGCGTGCGCATCACCTAGG
CASC5_-_40886467.23-P1P2	CASC5	P1P2	GAGATTTGAATACTTCACTG
CASD1_-_94139167.23-P1P2	CASD1	P1P2	GAACCGGCACGGCGGAGCAG
CASD1_-_94139215.23-P1P2	CASD1	P1P2	GGTCGGCCGCGGCCGAGGAG
CASD1_-_94139170.23-P1P2	CASD1	P1P2	GCGGCACGGCGGAGCAGCGG
CASD1_+_94139338.23-P1P2	CASD1	P1P2	GGGAAAGGGGCGCCGCACAG
CASD1_-_94139136.23-P1P2	CASD1	P1P2	GGGGAGGAGACAGGCGTCCA
CASK_-_41782698.23-P1P2	CASK	P1P2	GCATGGAGCGAGGATCGCCG
CASK_-_41782661.23-P1P2	CASK	P1P2	GGGAGCAGCTCGGGCTACAG
CASK_-_41782705.23-P1P2	CASK	P1P2	GCGAGGATCGCCGCGGAGGG
CASK_-_41782702.23-P1P2	CASK	P1P2	GGAGCGAGGATCGCCGCGGA
CASK_-_41782652.23-P1P2	CASK	P1P2	GTCGCGTCGCGGAGCAGCTC
CASKIN1_+_2246559.23-P1P2	CASKIN1	P1P2	GGAGCCCGAGGAGGGCGAAG
CASKIN1_+_2246383.23-P1P2	CASKIN1	P1P2	GCGGTGAAGGCGGAGGACGT
CASKIN1_-_2246576.23-P1P2	CASKIN1	P1P2	GGCCGCCCCTTCGCCCTCCT
CASKIN1_-_2246490.23-P1P2	CASKIN1	P1P2	GTGAGCTCGGCGCGGCTCAG
CASKIN1_+_2246325.23-P1P2	CASKIN1	P1P2	GGAAGGCCAGTGAGTGCCGG
CASKIN2_-_73511543.23-P1P2	CASKIN2	P1P2	GTCCCTGGCACTCAGGACGG
CASKIN2_-_73511306.23-P1P2	CASKIN2	P1P2	GGGCCCACCGGGGAACAAAG
CASKIN2_-_73511181.23-P1P2	CASKIN2	P1P2	GCGGAGCCCGCGGCCGACAC
CASKIN2_-_73511536.23-P1P2	CASKIN2	P1P2	GTGCTCGGTCCCTGGCACTC
CASKIN2_-_73511296.23-P1P2	CASKIN2	P1P2	GGCCCAGCCCAGGCCCACCG
CASP1_+_104905851.23-P1P2	CASP1	P1P2	GTTCAGTCACACAAGAAGGG
CASP1_+_104905854.23-P1P2	CASP1	P1P2	GAGTTTCAGTCACACAAGAA
CASP1_+_104905559.23-P1P2	CASP1	P1P2	GCATGTTGAAAGTCTGACAG
CASP1_+_104905624.23-P1P2	CASP1	P1P2	GGAAAGGAACTGAGGCTTTA
CASP1_-_104905477.23-P1P2	CASP1	P1P2	GTCGCATGTTTATTTAACTC
CASP10_+_202047902.23-P1P2	CASP10	P1P2	GAAGAAGCTCCCATTTGCTT
CASP10_-_202047915.23-P1P2	CASP10	P1P2	GAGTCTCTTCCCAAGCAAAT
CASP10_+_202048046.23-P1P2	CASP10	P1P2	GTGAGACTCTGGAGTAAGAA
CASP10_-_202047842.23-P1P2	CASP10	P1P2	GTCAGCAGGAAACTAGTATC
CASP10_+_202047846.23-P1P2	CASP10	P1P2	GAAACTGAATCTTCAGGACT
CASP12_+_104769133.23-P1P2	CASP12	P1P2	GGAGCAGGAGAAGCCATGGC
CASP12_-_104769164.23-P1P2	CASP12	P1P2	GCTTCTCCTGCTCCCCGGAC
CASP12_+_104769207.23-P1P2	CASP12	P1P2	GAACAAGCTGGTCCACTGAG
CASP12_+_104769073.23-P1P2	CASP12	P1P2	GTTGAGAACGTTATATTCAA
CASP12_+_104769154.23-P1P2	CASP12	P1P2	GCACAGCTTTTTCCTGTCCG
CASP14_+_15160314.23-P1P2	CASP14	P1P2	GGACAGTGTGGAATCTCCCG
CASP14_-_15160320.23-P1P2	CASP14	P1P2	GGCTTCTCAGGAGAAACCCC
CASP14_+_15160346.23-P1P2	CASP14	P1P2	GCAGGCCCACGTACTGATCT
CASP14_-_15160308.23-P1P2	CASP14	P1P2	GTTCATAGACCAGGCTTCTC
CASP14_+_15160339.23-P1P2	CASP14	P1P2	GACGTACTGATCTTGGAGAA
CASP16_+_3194336.23-P1P2	CASP16	P1P2	GGCCTGAGGGTGGATGTAAG
CASP16_-_3194319.23-P1P2	CASP16	P1P2	GTGCGAGAGGAGGGAGGTCC
CASP16_-_3194325.23-P1P2	CASP16	P1P2	GAGGAGGGAGGTCCCGGTCC
CASP16_+_3194446.23-P1P2	CASP16	P1P2	GTTCCTCGAGGAAGCCCTAG
CASP16_-_3194309.23-P1P2	CASP16	P1P2	GCTTTGAGAGCTGCGAGAGG
CASP2_+_142985490.23-P1P2	CASP2	P1P2	GCACAGCCCAAACAAACCGG
CASP2_-_142985526.23-P1P2	CASP2	P1P2	GGGCTGTGGGCGGTGCGCAG
CASP2_-_142985545.23-P1P2	CASP2	P1P2	GCGGAGAGCCCGGGAAAAGC
CASP2_+_142985493.23-P1P2	CASP2	P1P2	GGCCCACAGCCCAAACAAAC
CASP2_-_142985615.23-P1P2	CASP2	P1P2	GAGCTGATGGCCGCTGACAG
CASP3_+_185570612.23-P1P2	CASP3	P1P2	GGGAGCACATCTCCCGGCGG
CASP3_-_185570519.23-P1P2	CASP3	P1P2	GGGCTGACGGCCCGGAGCGA
CASP3_+_185570573.23-P1P2	CASP3	P1P2	GGACGCGGCTCCTAGCGGAT
CASP3_+_185570578.23-P1P2	CASP3	P1P2	GGTGCAGACGCGGCTCCTAG
CASP3_+_185570560.23-P1P2	CASP3	P1P2	GGCGGATGGGTGCTATTGTG
CASP4_-_104839255.23-P1	CASP4	P1	GAAAGGACTCACCTGCCATA
CASP4_+_104839244.23-P1	CASP4	P1	GAGAGGCTGTTCCCTATGGC
CASP4_+_104839268.23-P1	CASP4	P1	GCTTTCCAACGCTGTAAAAA
CASP4_+_104839069.23-P1	CASP4	P1	GGTGTTAGAGATATTGACGG
CASP4_+_104839292.23-P1	CASP4	P1	GACTTTCATTTTTGACTCTG
CASP4_+_104825682.23-P2	CASP4	P2	GTTAAGGTGTTGGAATCCCT
CASP4_+_104825620.23-P2	CASP4	P2	GCAAAATGTACTGAACTGGA
CASP4_+_104825647.23-P2	CASP4	P2	GACTGGTGTTTTGGATAACT
CASP4_+_104825624.23-P2	CASP4	P2	GGGAACAAAATGTACTGAAC
CASP4_-_104825202.23-P2	CASP4	P2	GGTCACAGGTGACAGAATCT
CASP5_+_104893872.23-P1P2	CASP5	P1P2	GGTGCTGTACAAAGAGACAG
CASP5_+_104893859.23-P1P2	CASP5	P1P2	GAGACAGAGGCTGTTAGCTA
CASP5_-_104893844.23-P1P2	CASP5	P1P2	GCCAGCTGCTAGTCAGAAAA
CASP5_+_104893675.23-P1P2	CASP5	P1P2	GGACTGTGTAGAGACACTGA
CASP5_+_104893814.23-P1P2	CASP5	P1P2	GGACTAGCAGCTGGGTACTC
CASP6_-_110624530.23-P1P2	CASP6	P1P2	GACCTGCCGGGTGCCCCCTG
CASP6_-_110624289.23-P1P2	CASP6	P1P2	GACTCGGGACCGCCAGGAGG
CASP6_+_110624335.23-P1P2	CASP6	P1P2	GTGAAGCGCTCAGGGCGGGT
CASP6_+_110624488.23-P1P2	CASP6	P1P2	GTAGGCAGGGGGCGTCGACT
CASP6_+_110624535.23-P1P2	CASP6	P1P2	GGCTGCAATGAGCTCGGCCT
CASP7_+_115439715.23-P1P2	CASP7	P1P2	GCGTTCCCACGGCGGTAGGG
CASP7_+_115439705.23-P1P2	CASP7	P1P2	GGCGGTAGGGCGGCTGGGAC
CASP7_-_115439692.23-P1P2	CASP7	P1P2	GGACCCTTGCTGCGGAGCGA
CASP7_+_115439718.23-P1P2	CASP7	P1P2	GTACCGTTCCCACGGCGGTA
CASP7_+_115439726.23-P1P2	CASP7	P1P2	GGCTGCAGTTACCGTTCCCA
CASP8_-_202125301.23-P1	CASP8	P1	GTGCTCAGATGGTAGTGGAT
CASP8_-_202125341.23-P1	CASP8	P1	GCCATCGTGAGAGTAAGGTA
CASP8_-_202125314.23-P1	CASP8	P1	GGTGGATAGGCCTGTGACGA
CASP8_-_202125296.23-P1	CASP8	P1	GTTAGATGCTCAGATGGTAG
CASP8_+_202125347.23-P1	CASP8	P1	GCCCTCTGACCTTAACAAAG
CASP8_+_202098243.23-P2	CASP8	P2	GCTGTTGGCGGGGTACAGGC
CASP8_-_202098221.23-P2	CASP8	P2	GTCTGAGCTGGTCTGAAGGC
CASP8_+_202098239.23-P2	CASP8	P2	GTGGCGGGGTACAGGCAGGC
CASP8_-_202098309.23-P2	CASP8	P2	GCTGCCTGAGGAATACCAGT
CASP8_+_202098193.23-P2	CASP8	P2	GTCAGACCAGCTCAGACACA
CASP8AP2_+_90539869.23-P1P2	CASP8AP2	P1P2	GAGGACCACAGAGGGACGCA
CASP8AP2_-_90539639.23-P1P2	CASP8AP2	P1P2	GAAAGGAACCGGGTTGTCTT
CASP8AP2_-_90539614.23-P1P2	CASP8AP2	P1P2	GATGCCAGGGAGACCTCGGT
CASP8AP2_-_90539622.23-P1P2	CASP8AP2	P1P2	GGAGACCTCGGTGGGCAGAA
CASP8AP2_-_90539629.23-P1P2	CASP8AP2	P1P2	GCGGTGGGCAGAAAGGAACC
CASP9_-_15850541.23-P1P2	CASP9	P1P2	GGGACCCGGCCGTGCAGCGC
CASP9_+_15850704.23-P1P2	CASP9	P1P2	GGGCGGCCTGGAGTCTTAGT
CASP9_+_15850674.23-P1P2	CASP9	P1P2	GCATGGACGAAGCGGATCGG
CASP9_+_15850677.23-P1P2	CASP9	P1P2	GCGCCATGGACGAAGCGGAT
CASP9_+_15850721.23-P1P2	CASP9	P1P2	GGCCCGGAAGCGGACTGAGG
CASQ1_-_160160634.23-P1P2	CASQ1	P1P2	GCTAGGGACACCCAAGTCAG
CASQ1_+_160160439.23-P1P2	CASQ1	P1P2	GCTGAGTTAGGGGCTCAAGT
CASQ1_+_160160436.23-P1P2	CASQ1	P1P2	GAGTTAGGGGCTCAAGTGGG
CASQ1_+_160160536.23-P1P2	CASQ1	P1P2	GCTGTCTGTAGCACTCATGG
CASQ1_+_160160450.23-P1P2	CASQ1	P1P2	GGGTCCCAGATTCTGAGTTA
CASQ2_+_116311312.23-P1P2	CASQ2	P1P2	GGAGCTGGCTGGACCCAAGG
CASQ2_-_116311345.23-P1P2	CASQ2	P1P2	GCAGCCAGCTCTGGAATCGT
CASQ2_+_116311096.23-P1P2	CASQ2	P1P2	GCTCTTGCAGGGCAGAAGAG
CASQ2_+_116311327.23-P1P2	CASQ2	P1P2	GGAGCCCACGATTCCAGAGC
CASQ2_-_116311321.23-P1P2	CASQ2	P1P2	GAGTGACTCTTCACCTCCTT
CASR_-_121902759.23-P1P2	CASR	P1P2	GCCCTCGGCACAGAGAACGT
CASR_-_121902593.23-P1P2	CASR	P1P2	GCGCGCAGGAGAGTGGAAGG
CASR_-_121902586.23-P1P2	CASR	P1P2	GGCCCTTTCGCGCAGGAGAG
CASR_+_121902566.23-P1P2	CASR	P1P2	GTCCACTCTCCTGCGCGAAA
CASR_+_121902559.23-P1P2	CASR	P1P2	GTCCTGCGCGAAAGGGCGTG
CASS4_-_54987564.23-P1P2	CASS4	P1P2	GGCCCAAGGTGAGTGATGTG
CASS4_+_54987544.23-P1P2	CASS4	P1P2	GGCCCCACATCACTCACCTT
CASS4_-_54987521.23-P1P2	CASS4	P1P2	GTCCACATCACCGACATGAA
CASS4_-_54987535.23-P1P2	CASS4	P1P2	GATGAAGGGAACAGGCATCA
CASS4_+_54987950.23-P1P2	CASS4	P1P2	GAGGCTGCAGGCAAGGGTCT
CAST_-_96038545.23-P1	CAST	P1	GAGCTCCAAGCGGAAACCGC
CAST_-_96038519.23-P1	CAST	P1	GCCGTCGCACTCAGAGAGCT
CAST_+_96038695.23-P1	CAST	P1	GACCAGGCCCCGGACACGCA
CAST_+_96038681.23-P1	CAST	P1	GACGCAGGGCAGGTAGCCGG
CAST_+_96038553.23-P1	CAST	P1	GGAGGTCTGCATTCCTAGCT
CAST_-_95997979.23-P2	CAST	P2	GGAACCCCGGCGCAGACCTG
CAST_-_95997966.23-P2	CAST	P2	GATCGGGGCTAGGGGAACCC
CAST_+_95998193.23-P2	CAST	P2	GGGAGCGCCACTCACCTCAT
CAST_+_95998268.23-P2	CAST	P2	GGCCTGGCAACGCCCAGGGA
CAST_+_95998074.23-P2	CAST	P2	GAATGCGCCGCGGAGAGTGG
CASZ1_+_10856607.23-ENST00000377022.3	CASZ1	ENST00000377022.3	GCAAGTGCAGGTAAGAGACT
CASZ1_-_10856661.23-ENST00000377022.3	CASZ1	ENST00000377022.3	GGGTGACTTTCCAAGTCCGG
CASZ1_+_10856433.23-ENST00000377022.3	CASZ1	ENST00000377022.3	GCCAGCCAGCCTGCGATCGG
CASZ1_-_10856547.23-ENST00000377022.3	CASZ1	ENST00000377022.3	GCGGGACAGGGGGAGAGACG
CASZ1_+_10856480.23-ENST00000377022.3	CASZ1	ENST00000377022.3	GTGCCGCTTGCAGCAGGGAG
CAT_+_34460511.23-P1	CAT	P1	GGCAGGAGGCCTCGGCTCGT
CAT_-_34460524.23-P1	CAT	P1	GGGTGGAGACCCACGAGCCG
CAT_+_34460525.23-P1	CAT	P1	GCTGTGCAGAACACTGCAGG
CAT_-_34460507.23-P1	CAT	P1	GCAGATTTGCCTGCTGAGGG
CAT_+_34460551.23-P1	CAT	P1	GGGCTGTCAGCCATAGCGTG
CAT_-_34478248.23-P2	CAT	P2	GACTACCCTCTCATCCCAGT
CAT_-_34478267.23-P2	CAT	P2	GTGGTAAACTGGTCTTAAAC
CAT_-_34478256.23-P2	CAT	P2	GCTCATCCCAGTTGGTAAAC
CAT_+_34478217.23-P2	CAT	P2	GTGAGAGGGTAGTCCTTGTG
CAT_+_34478305.23-P2	CAT	P2	GGGCATGTTGCTTGGGTCGA
CATSPER1_-_65788568.23-P1P2	CATSPER1	P1P2	GCTGCAGCACCAGGATACAG
CATSPER1_-_65788606.23-P1P2	CATSPER1	P1P2	GTGAGGATGGCTGCGATGGA
CATSPER1_-_65788662.23-P1P2	CATSPER1	P1P2	GACGCTGGTCAGGAAGCTGT
CATSPER1_-_65788602.23-P1P2	CATSPER1	P1P2	GAGGATGAGGATGGCTGCGA
CATSPER1_-_65788572.23-P1P2	CATSPER1	P1P2	GAGCACCAGGATACAGAGGC
CATSPER2_+_43941021.23-P1P2	CATSPER2	P1P2	GCGTTGCTCCGCATGGTCCT
CATSPER2_-_43941026.23-P1P2	CATSPER2	P1P2	GTAGCCCCTACCCACAGCCC
CATSPER2_+_43941048.23-P1P2	CATSPER2	P1P2	GGGCCTAGGCGGCGAGTGGC
CATSPER2_+_43940856.23-P1P2	CATSPER2	P1P2	GGAGGCGGAAGCGTGAAATA
CATSPER2_+_43940620.23-P1P2	CATSPER2	P1P2	GGATTGTCTCAGGCACAGGT
CATSPER3_+_134303590.23-P1P2	CATSPER3	P1P2	GTTAGCGTCTGGATTCTGAG
CATSPER3_+_134303566.23-P1P2	CATSPER3	P1P2	GGCAGAGAAGGGGCCACGAA
CATSPER3_+_134303864.23-P1P2	CATSPER3	P1P2	GTAAGCAGACGAGTATCTGA
CATSPER3_-_134303657.23-P1P2	CATSPER3	P1P2	GCTGTTGGATGCTAAAAGCA
CATSPER3_+_134303692.23-P1P2	CATSPER3	P1P2	GTCTCGAGTGGCGCTGGTGA
CATSPER4_+_26517155.23-P1P2	CATSPER4	P1P2	GCCCTCGAGGCCTGTATGGG
CATSPER4_+_26517158.23-P1P2	CATSPER4	P1P2	GCACCCCTCGAGGCCTGTAT
CATSPER4_-_26517124.23-P1P2	CATSPER4	P1P2	GAGAGACTGAGCAAACATGA
CATSPER4_-_26517136.23-P1P2	CATSPER4	P1P2	GAACATGAGGGATAATGAAA
CATSPER4_-_26517144.23-P1P2	CATSPER4	P1P2	GGGATAATGAAAAGGCCTGG
CATSPERB_+_92198408.23-P1P2	CATSPERB	P1P2	GGCTGATTGGCTGTTACCAA
CATSPERB_-_92198367.23-P1P2	CATSPERB	P1P2	GAGAAGAAAGACCCAAAGTC
CATSPERB_+_92198001.23-P1P2	CATSPERB	P1P2	GCTGCTAAGTAGGTCAGTAG
CATSPERB_+_92198166.23-P1P2	CATSPERB	P1P2	GCTATAAATGAACCAACTGG
CATSPERB_+_92198334.23-P1P2	CATSPERB	P1P2	GTCTTTCTTCTCAGTCTATA
CATSPERD_-_5720720.23-P1P2	CATSPERD	P1P2	GACTCCCCGTGGCGGTTGAG
CATSPERD_-_5720712.23-P1P2	CATSPERD	P1P2	GGTGCAGCGACTCCCCGTGG
CATSPERD_-_5720709.23-P1P2	CATSPERD	P1P2	GATTGTGCAGCGACTCCCCG
CATSPERD_+_5720739.23-P1P2	CATSPERD	P1P2	GTCAACATCAGCATCGACTT
CATSPERD_-_5720916.23-P1P2	CATSPERD	P1P2	GCTGCTCCCCAACCTCACTG
CATSPERG_-_38827112.23-P1P2	CATSPERG	P1P2	GCAGGAGCGGAAGCAGAGTG
CATSPERG_-_38827084.23-P1P2	CATSPERG	P1P2	GAGACCAAGTGGAGGAGTAG
CATSPERG_-_38827076.23-P1P2	CATSPERG	P1P2	GGTCCATAAAGACCAAGTGG
CATSPERG_-_38827136.23-P1P2	CATSPERG	P1P2	GCAAGCCCCGGGCGAGAAAC
CATSPERG_-_38827055.23-P1P2	CATSPERG	P1P2	GGAGAACCCGGGGAAGGAAC
CAV1_-_116166442.23-P1	CAV1	P1	GGGAGCCGTAGCTGTCGGAG
CAV1_+_116166425.23-P1	CAV1	P1	GCTAACCGCTCCGACAGCTA
CAV1_-_116166437.23-P1	CAV1	P1	GTGCACGGAGCCGTAGCTGT
CAV1_+_116166472.23-P1	CAV1	P1	GTGAGAAGTCAGCCTGGCGG
CAV1_+_116166591.23-P1	CAV1	P1	GCCCTGTTCCCGGATGGGAA
CAV1_+_116165085.23-P2	CAV1	P2	GTGGCTGGATGAAAACTGTG
CAV1_+_116165050.23-P2	CAV1	P2	GCTGTGCTTTAAGGGAACTG
CAV1_+_116165243.23-P2	CAV1	P2	GGTGCTCCGAAGTGGAGAGA
CAV1_+_116165154.23-P2	CAV1	P2	GCCGAGCCGGCGCCCCCCCA
CAV1_+_116165207.23-P2	CAV1	P2	GGCAGTCGGGATATTTGGAG
CAV2_-_116139840.23-P1P2	CAV2	P1P2	GGCGCACCAAGGCTGCGATG
CAV2_-_116139829.23-P1P2	CAV2	P1P2	GCTGCAGCGGCCGCGCACCA
CAV2_-_116139807.23-P1P2	CAV2	P1P2	GGAGCCGCACCGCGCCAGCC
CAV2_-_116139768.23-P1P2	CAV2	P1P2	GGGGCCGGGCGCTACGGGAA
CAV2_-_116140000.23-P1P2	CAV2	P1P2	GCTCAAGGTGAAGCCCGGGG
CAV3_+_8775538.23-P1P2	CAV3	P1P2	GCAGAGCTGGGGGGATCCAC
CAV3_+_8775492.23-P1P2	CAV3	P1P2	GCTGGGGCTGAAAATACTTG
CAV3_+_8775547.23-P1P2	CAV3	P1P2	GCCATCATCGCAGAGCTGGG
CAV3_+_8775518.23-P1P2	CAV3	P1P2	GGGAGGAGATCCGAGCTGTG
CAV3_-_8775471.23-P1P2	CAV3	P1P2	GTGGCAGGGACATAAGTCTG
CBFA2T2_-_32077954.23-P1P2	CBFA2T2	P1P2	GTGGTGTCTGGTTAGCTCGG
CBFA2T2_-_32077899.23-P1P2	CBFA2T2	P1P2	GGCGGGGCGCGGCCTAACGG
CBFA2T2_-_32077951.23-P1P2	CBFA2T2	P1P2	GTGGTGGTGTCTGGTTAGCT
CBFA2T2_-_32077902.23-P1P2	CBFA2T2	P1P2	GGGGCGCGGCCTAACGGCGG
CBFA2T2_-_32077984.23-P1P2	CBFA2T2	P1P2	GCTCGCGGCGACGCCTGCGA
CBFA2T3_+_89007710.23-P1	CBFA2T3	P1	GGTTGGAGCCACAGGCGCGG
CBFA2T3_+_89007713.23-P1	CBFA2T3	P1	GGGCGTTGGAGCCACAGGCG
CBFA2T3_+_89007744.23-P1	CBFA2T3	P1	GGGGGCCCCGTGAGACTCTC
CBFA2T3_+_89007669.23-P1	CBFA2T3	P1	GCGGAGGCCGGAGACCGCCC
CBFA2T3_-_89007724.23-P1	CBFA2T3	P1	GGGTCCAGCCGCCGCGCCTG
CBFA2T3_+_89043368.23-P2	CBFA2T3	P2	GCACCCAGTTGGTGGCCGGG
CBFA2T3_-_89043343.23-P2	CBFA2T3	P2	GGCTGGGGCGTCCTGGAGTT
CBFA2T3_+_89043351.23-P2	CBFA2T3	P2	GGGAGGGCCTCGGCTTTCCA
CBFA2T3_-_89043387.23-P2	CBFA2T3	P2	GGCCCTCCCGGCCACCAACT
CBFA2T3_+_89043332.23-P2	CBFA2T3	P2	GGGGACAGAGGCCCAACTCC
CBFB_-_67063256.23-P1P2	CBFB	P1P2	GTCAGCGCGGAGCCAGCCAG
CBFB_-_67063086.23-P1P2	CBFB	P1P2	GCTGCGCGGGCGGCAGGCAA
CBFB_-_67063095.23-P1P2	CBFB	P1P2	GCGGCAGGCAACGGCTGAGG
CBFB_-_67063092.23-P1P2	CBFB	P1P2	GGGGCGGCAGGCAACGGCTG
CBFB_-_67063073.23-P1P2	CBFB	P1P2	GGTGAGCGCTGGGGCTGCGC
CBL_+_119076979.23-P1P2	CBL	P1P2	GCGGCTATCCGGGCGGAGGG
CBL_+_119077067.23-P1P2	CBL	P1P2	GTCGGCTCGACTGCGAGCGA
CBL_+_119077047.23-P1P2	CBL	P1P2	GGGAGAGAAGCAGGGCGTGA
CBL_-_119077295.23-P1P2	CBL	P1P2	GACGGTGGACAAGAAGATGG
CBL_-_119077292.23-P1P2	CBL	P1P2	GGGGACGGTGGACAAGAAGA
CBLB_-_105587836.23-P1P2	CBLB	P1P2	GCCGCAGCAGCACTAGCAGG
CBLB_+_105587781.23-P1P2	CBLB	P1P2	GTCCCCGAGTCGGGCGGGAG
CBLB_-_105587833.23-P1P2	CBLB	P1P2	GACGCCGCAGCAGCACTAGC
CBLB_-_105587801.23-P1P2	CBLB	P1P2	GTCCCCTCCCGCCCGACTCG
CBLB_+_105587569.23-P1P2	CBLB	P1P2	GCGGCGCCGAAAGGCAAGAA
CBLC_+_45281185.23-P1P2	CBLC	P1P2	GGGGCCACCGCCAGAGCCAT
CBLC_+_45281141.23-P1P2	CBLC	P1P2	GACCGGTGCGGCTGGGATAG
CBLC_+_45281153.23-P1P2	CBLC	P1P2	GGTGCCGGGAAGGACCGGTG
CBLC_-_45281212.23-P1P2	CBLC	P1P2	GGCTCTGGCGGTGGCCCCGT
CBLC_-_45281197.23-P1P2	CBLC	P1P2	GCGCGAGGCTCCCATGGCTC
CBLL1_+_107384793.23-P1P2	CBLL1	P1P2	GAGGTACCACACCAGACGGT
CBLL1_-_107384632.23-P1P2	CBLL1	P1P2	GGATCACACTGGTAAGGAGG
CBLL1_-_107384635.23-P1P2	CBLL1	P1P2	GCACACTGGTAAGGAGGCGG
CBLL1_-_107384621.23-P1P2	CBLL1	P1P2	GGCCGAATCATGGATCACAC
CBLL1_-_107384626.23-P1P2	CBLL1	P1P2	GATCATGGATCACACTGGTA
CBLN1_+_49315691.23-P1P2	CBLN1	P1P2	GTAATTCAGAGCGGCGGCGG
CBLN1_+_49315694.23-P1P2	CBLN1	P1P2	GCAATAATTCAGAGCGGCGG
CBLN1_+_49315697.23-P1P2	CBLN1	P1P2	GCATCAATAATTCAGAGCGG
CBLN1_+_49315490.23-P1P2	CBLN1	P1P2	GGGTGTAGTGTCCAGAGCGG
CBLN1_+_49315556.23-P1P2	CBLN1	P1P2	GCCGGGAACACAGCGCGGAG
CBLN2_-_70210738.23-P1P2	CBLN2	P1P2	GTACCTGGAACATCCATGCT
CBLN2_-_70210701.23-P1P2	CBLN2	P1P2	GCGCTTGCATGCGGAGGGGA
CBLN2_-_70211532.23-P1P2	CBLN2	P1P2	GTCCCGCAGGGCTAGAAGAG
CBLN2_-_70210783.23-P1P2	CBLN2	P1P2	GGCTCTGCTTAGAGAAAATG
CBLN2_-_70210697.23-P1P2	CBLN2	P1P2	GAAGGCGCTTGCATGCGGAG
CBLN3_-_24900137.23-P1P2	CBLN3	P1P2	GGAAAACGCCAGCAGAGCCA
CBLN3_+_24900132.23-P1P2	CBLN3	P1P2	GGGAGAGAAGGCGTTCACCT
CBLN3_-_24900206.23-P1P2	CBLN3	P1P2	GCCCAGGGCGGAGGAGAGCA
CBLN3_-_24900191.23-P1P2	CBLN3	P1P2	GCCAAGGACGCTTTCCCCCA
CBLN3_+_24900160.23-P1P2	CBLN3	P1P2	GAAGCGTCCTTGGTGCCTGG
CBLN4_+_54580385.23-P1P2	CBLN4	P1P2	GCCGCTTGGAGGGCACTCGG
CBLN4_-_54579860.23-P1P2	CBLN4	P1P2	GCTGGTGTCACCCAGAGGTA
CBLN4_-_54580557.23-P1P2	CBLN4	P1P2	GCTGGGGCCTGGCGAGCTCA
CBLN4_-_54579740.23-P1P2	CBLN4	P1P2	GCGGCAGGGACGAGTTACAG
CBLN4_-_54580494.23-P1P2	CBLN4	P1P2	GCCCGAACCTGGGGACCGGC
CBR1_-_37442302.23-P1P2	CBR1	P1P2	GGGCCGGGCGTGTAACCCAC
CBR1_-_37442339.23-P1P2	CBR1	P1P2	GGCCAGACTCGAGCAGTCTC
CBR1_+_37442368.23-P1P2	CBR1	P1P2	GCCTGCGTGGAGAACAGACC
CBR1_+_37442295.23-P1P2	CBR1	P1P2	GGTCGTGGGCGCGCACCCGT
CBR1_+_37442319.23-P1P2	CBR1	P1P2	GTCCAGAGACTGCTCGAGTC
CBR3_-_37507423.23-P1P2	CBR3	P1P2	GACACTAGCTGGGCTCCTCG
CBR3_+_37507428.23-P1P2	CBR3	P1P2	GCCGGGCTTCGGACCACCTG
CBR3_-_37507396.23-P1P2	CBR3	P1P2	GCAGAACTTAGTCTGCGCGG
CBR3_+_37507416.23-P1P2	CBR3	P1P2	GCCACCTGGGGCGCGCCCCG
CBR3_-_37507783.23-P1P2	CBR3	P1P2	GGGCCGTCGCCTTCAAGAGT
CBR4_+_169931109.23-P1P2	CBR4	P1P2	GAAGGGGCCAAAGCCGCCGC
CBR4_+_169931374.23-P1P2	CBR4	P1P2	GGGCTGCAGGAGGTGTCGAG
CBR4_+_169931384.23-P1P2	CBR4	P1P2	GACTATTGTGCGGCTGCAGG
CBR4_+_169931152.23-P1P2	CBR4	P1P2	GGCCCGGAAAGGCTACCGAC
CBR4_-_169931115.23-P1P2	CBR4	P1P2	GCTACCGCCGAGGTCACCGG
CBS_-_44495867.23-P1P2	CBS	P1P2	GAGGGGAGCGAGTCTCGGTG
CBS_-_44495934.23-P1P2	CBS	P1P2	GTGCCCCGACTGCGGCGAGG
CBS_-_44495894.23-P1P2	CBS	P1P2	GTCTCACCTGGACGGATACA
CBS_-_44495862.23-P1P2	CBS	P1P2	GCAGAGAGGGGAGCGAGTCT
CBS_+_44495945.23-P1P2	CBS	P1P2	GCCCGCGAGGCCGCCACCCC
CBWD1_+_178688.23-ENST00000356521.4	CBWD1	ENST00000356521.4	GGCAAATGTCTTCGAGGTCG
CBWD1_+_178684.23-ENST00000356521.4	CBWD1	ENST00000356521.4	GATGTCTTCGAGGTCGGGGC
CBWD1_+_178569.23-ENST00000356521.4	CBWD1	ENST00000356521.4	GAAAGTTAGCCTTTGAAGCA
CBWD1_-_178781.23-ENST00000356521.4	CBWD1	ENST00000356521.4	GCAAAATCCCATGACACCAG
CBWD1_-_178629.23-ENST00000356521.4	CBWD1	ENST00000356521.4	GTGGGAATCTAACGCAGAGG
CBX1_+_46178553.23-P1P2	CBX1	P1P2	GCGGCGGGAGCCCTGCGTGA
CBX1_-_46178513.23-P1P2	CBX1	P1P2	GGAAGCAGGACGCTGGACCC
CBX1_-_46178702.23-P1P2	CBX1	P1P2	GGTCGCGTCGGGTCGCCTGG
CBX1_+_46178268.23-P1P2	CBX1	P1P2	GACAGGCTTGAGGCTTGGAT
CBX1_+_46178535.23-P1P2	CBX1	P1P2	GAGGGAACGCGCTTTCGAGG
CBX2_-_77752000.23-P1P2	CBX2	P1P2	GGGTCCGGGCGGGTGACTGG
CBX2_-_77751997.23-P1P2	CBX2	P1P2	GGGCGGTCCGGGCGGGTGAC
CBX2_+_77752406.23-P1P2	CBX2	P1P2	GCCGCGGGCGTGTAAACAAA
CBX2_-_77752208.23-P1P2	CBX2	P1P2	GGCTGGAGTACCTGGTCAAG
CBX2_+_77751982.23-P1P2	CBX2	P1P2	GCCGCCGCCAGTCACCCGCC
CBX3_-_26241375.23-P1P2	CBX3	P1P2	GCTCCCTCCCCCTTCGGATG
CBX3_+_26241360.23-P1P2	CBX3	P1P2	GCTCAAGCCACATCCGAAGG
CBX3_-_26241397.23-P1P2	CBX3	P1P2	GCTTGAGCTGTAGGCGCGGA
CBX3_-_26241450.23-P1P2	CBX3	P1P2	GAGCTCGGAGGCGGTGAAGT
CBX3_-_26241453.23-P1P2	CBX3	P1P2	GTCGGAGGCGGTGAAGTCGG
CBX4_-_77813253.23-P1P2	CBX4	P1P2	GGACAACTGAGCCCGGGCCG
CBX4_+_77813030.23-P1P2	CBX4	P1P2	GCCATGGAGCTGCCAGCTGT
CBX4_+_77812798.23-P1P2	CBX4	P1P2	GTGGTCGCCCAAGTAAGTCG
CBX4_+_77813242.23-P1P2	CBX4	P1P2	GTCTTGTGCAGCCGCGGCCC
CBX4_+_77812851.23-P1P2	CBX4	P1P2	GGTGCTGTCTCTTCCCCCCA
CBX5_+_54673871.23-P1P2	CBX5	P1P2	GGTTGGCGTTGCGCAGAAGG
CBX5_+_54673826.23-P1P2	CBX5	P1P2	GGCCTCACCATACAGGAACA
CBX5_+_54673899.23-P1P2	CBX5	P1P2	GCGCAGGGAAGGATCCGTTT
CBX5_-_54673841.23-P1P2	CBX5	P1P2	GCGTCTGCCCTGTTCCTGTA
CBX5_+_54673672.23-P1P2	CBX5	P1P2	GATAGTGAAGGGGCAGCGGT
CBX6_+_39268216.23-P1P2	CBX6	P1P2	GCGGGCGCAGGGAGTATTAT
CBX6_+_39268209.23-P1P2	CBX6	P1P2	GAGGGAGTATTATGGGCTGT
CBX6_-_39268249.23-P1P2	CBX6	P1P2	GCCTGCGCCCGCGGCCGGTG
CBX6_-_39267978.23-P1P2	CBX6	P1P2	GACAGAGGGGAGAAAAACGG
CBX6_+_39268241.23-P1P2	CBX6	P1P2	GTGCGCGAGCGGTGCCGCAC
CBX7_+_39548421.23-P1P2	CBX7	P1P2	GCTGTCAGCCATCGGCGAGC
CBX7_+_39548552.23-P1P2	CBX7	P1P2	GCGCGTGCGCGCCCGGACGA
CBX7_-_39548350.23-P1P2	CBX7	P1P2	GGACGGGAGGGACCCCACTG
CBX7_+_39548544.23-P1P2	CBX7	P1P2	GCGCCCGGACGAGGGTGACG
CBX7_-_39548533.23-P1P2	CBX7	P1P2	GGCTGCGGCGCGCGATGCTG
CBX8_+_77770815.23-P1P2	CBX8	P1P2	GTGCTCCTGGAAGCGGCCAA
CBX8_-_77770821.23-P1P2	CBX8	P1P2	GGACTCGCCGCTTCCCCCCT
CBX8_+_77770793.23-P1P2	CBX8	P1P2	GGGGAAGCGGCGAGTCAACA
CBX8_+_77770781.23-P1P2	CBX8	P1P2	GGTCAACATGGAGCTTTCAG
CBX8_+_77770877.23-P1P2	CBX8	P1P2	GGGAGGAGAACTGACGTCAG
CBY1_-_39052693.23-P1P2	CBY1	P1P2	GGGTGGGTCAAGGTAACTCT
CBY1_-_39052714.23-P1P2	CBY1	P1P2	GGCTACAGAGTCCTTGCTGG
CBY1_+_39052909.23-P1P2	CBY1	P1P2	GCAACCGCGGAGACACACAG
CBY1_+_39052703.23-P1P2	CBY1	P1P2	GGCTCCCCGAACCCCCAGCA
CBY1_+_39052905.23-P1P2	CBY1	P1P2	GCGCGGAGACACACAGAGGA
CBY3_+_179108038.23-P1P2	CBY3	P1P2	GAGCTGAGTGGGTCAGAGAT
CBY3_+_179107757.23-P1P2	CBY3	P1P2	GTTCTCTTCTCACTGCCCAT
CBY3_-_179107850.23-P1P2	CBY3	P1P2	GCTTATCCCTCACATATAGG
CBY3_+_179107808.23-P1P2	CBY3	P1P2	GGTGTATTATGAATTAACGA
CBY3_-_179107908.23-P1P2	CBY3	P1P2	GGGTTCAGGGAGATGGTCTC
CC2D1A_-_14017093.23-P1P2	CC2D1A	P1P2	GCGAGGCCCGAGGCGGAAGT
CC2D1A_-_14017097.23-P1P2	CC2D1A	P1P2	GGCCCGAGGCGGAAGTGGGA
CC2D1A_-_14017107.23-P1P2	CC2D1A	P1P2	GGAAGTGGGACGGCCAAGCA
CC2D1A_-_14017059.23-P1P2	CC2D1A	P1P2	GGAGCCCAGTGGCCGCGCTC
CC2D1A_+_14017077.23-P1P2	CC2D1A	P1P2	GGCCGTCCCACTTCCGCCTC
CC2D1B_-_52831845.23-P1P2	CC2D1B	P1P2	GCGACAGGAAGCGCCAGCAG
CC2D1B_+_52831768.23-P1P2	CC2D1B	P1P2	GGGCGGTGCCGGGTGAGACA
CC2D1B_-_52831830.23-P1P2	CC2D1B	P1P2	GGGGCCGCAGCGGTAGCGAC
CC2D1B_-_52831782.23-P1P2	CC2D1B	P1P2	GACCCCGGCCTTGTCTCACC
CC2D1B_+_52832090.23-P1P2	CC2D1B	P1P2	GAGCGCCTCGGGCTGAGTGA
CC2D2A_+_15480886.23-P1P2	CC2D2A	P1P2	GGGAACTCCTGCGGAGAGGT
CC2D2A_+_15480895.23-P1P2	CC2D2A	P1P2	GCCTAGGAGGGGAACTCCTG
CC2D2A_+_15480890.23-P1P2	CC2D2A	P1P2	GGAGGGGAACTCCTGCGGAG
CC2D2A_+_15480855.23-P1P2	CC2D2A	P1P2	GGCCAGCAGGCTCGGGAGAA
CC2D2A_-_15481054.23-P1P2	CC2D2A	P1P2	GTCAAGATGCCAGCAGGGGA
CCAR1_-_70481039.23-P1P2	CCAR1	P1P2	GGTTAGCCGGGACCCGACTC
CCAR1_-_70481189.23-P1P2	CCAR1	P1P2	GGCTCTTGTGGGACTGGGAC
CCAR1_-_70481045.23-P1P2	CCAR1	P1P2	GCGGGACCCGACTCAGGTGA
CCAR1_-_70480999.23-P1P2	CCAR1	P1P2	GCGCATGCGCCTAAAGCTGA
CCAR1_+_70481052.23-P1P2	CCAR1	P1P2	GGCCCACTGCTCCAACTACG
CCAR2_+_22462560.23-P1P2	CCAR2	P1P2	GGCCGCGGCGAGGCCACCAA
CCAR2_+_22462326.23-P1P2	CCAR2	P1P2	GCCAGGGCAGCGACACCGGG
CCAR2_+_22462329.23-P1P2	CCAR2	P1P2	GGGGCCAGGGCAGCGACACC
CCAR2_+_22462550.23-P1P2	CCAR2	P1P2	GGGCCACCAAGGGAGGACTG
CCAR2_+_22462557.23-P1P2	CCAR2	P1P2	GGCGGCGAGGCCACCAAGGG
CCBE1_-_57364578.23-P1P2	CCBE1	P1P2	GGGAGGCGGCGGCACCATCA
CCBE1_+_57364613.23-P1P2	CCBE1	P1P2	GAGGAGCAGGACGCTTGGTC
CCBE1_-_57364588.23-P1P2	CCBE1	P1P2	GGCACCATCAGGGAAGCTCC
CCBE1_+_57364584.23-P1P2	CCBE1	P1P2	GTCGGCGCTGGGAAGAAGCC
CCBE1_+_57364609.23-P1P2	CCBE1	P1P2	GGCAGGACGCTTGGTCCGGA
CCBL1_+_131644186.23-P1P2	CCBL1	P1P2	GTTGGGAACGAGGGGTGAAG
CCBL1_+_131644194.23-P1P2	CCBL1	P1P2	GGGGTGTACTTGGGAACGAG
CCBL1_+_131644215.23-P1P2	CCBL1	P1P2	GCAGGGACTGCTGCAACCTA
CCBL1_+_131644175.23-P1P2	CCBL1	P1P2	GGGGTGAAGCGGCCCAGGTG
CCBL1_+_131644203.23-P1P2	CCBL1	P1P2	GCAACCTACGGGGTGTACTT
CCBL2_+_89458288.23-P1P2	CCBL2	P1P2	GTCGGGACTCGAGCCTAGGG
CCBL2_+_89458266.23-P1P2	CCBL2	P1P2	GCGAGGTTCCCGCACCGGAT
CCBL2_+_89458258.23-P1P2	CCBL2	P1P2	GCCGCACCGGATAGGTGAGT
CCBL2_+_89458291.23-P1P2	CCBL2	P1P2	GCAGTCGGGACTCGAGCCTA
CCBL2_-_89458274.23-P1P2	CCBL2	P1P2	GCCCGCCCCACTCACCTATC
CCDC101_-_28565463.23-P1P2	CCDC101	P1P2	GGAGACCTCCGGCGAAACGC
CCDC101_-_28565472.23-P1P2	CCDC101	P1P2	GGGCGAAACGCGGGAGCGAA
CCDC101_+_28565298.23-P1P2	CCDC101	P1P2	GACCTGCGTTCGAAGATTGG
CCDC101_+_28565507.23-P1P2	CCDC101	P1P2	GCCCCTAGAGCGCCGCCTCA
CCDC101_-_28565268.23-P1P2	CCDC101	P1P2	GGCGCGACTACGCTCATAAA
CCDC102A_+_57570446.23-P1P2	CCDC102A	P1P2	GCCGCTCTACCCCGCCGCAG
CCDC102A_-_57570430.23-P1P2	CCDC102A	P1P2	GACCTCGGGCCGGGACTTGC
CCDC102A_-_57570707.23-P1P2	CCDC102A	P1P2	GAGAGCGGGCCGTACCCCAA
CCDC102A_+_57570042.23-P1P2	CCDC102A	P1P2	GCGAATGCGGGATGGACGGG
CCDC102A_-_57570457.23-P1P2	CCDC102A	P1P2	GTACGTCCCAGCCGCTGCGG
CCDC102B_-_66382500.23-P1P2	CCDC102B	P1P2	GCCTCCACGCCCAGGAGCGT
CCDC102B_-_66382515.23-P1P2	CCDC102B	P1P2	GGCGTGGGAACCCTGCTTAA
CCDC102B_-_66382526.23-P1P2	CCDC102B	P1P2	GCTGCTTAAGGGCTTTACTA
CCDC102B_+_66382487.23-P1P2	CCDC102B	P1P2	GGCAGGGTTCCCACGCTCCT
CCDC102B_-_66382602.23-P1P2	CCDC102B	P1P2	GGTTATGCTGAGGGTGAGGT
CCDC103_+_42977124.23-P1P2	CCDC103	P1P2	GCTGATAAACCAGAACAGGA
CCDC103_+_42977300.23-P1P2	CCDC103	P1P2	GGAATCTGAACGCCAAGAAG
CCDC103_+_42977128.23-P1P2	CCDC103	P1P2	GTCCCCTGATAAACCAGAAC
CCDC103_+_42977321.23-P1P2	CCDC103	P1P2	GGCCACCCTACCCCAACGTA
CCDC103_-_42977191.23-P1P2	CCDC103	P1P2	GACCAAGGCCGGGACTGCTG
CCDC104_+_55746844.23-P1P2	CCDC104	P1P2	GAAGGAGCCGAGAGGGAGTA
CCDC104_-_55746818.23-P1P2	CCDC104	P1P2	GTTGGTAGCTTCTATCCTGG
CCDC104_+_55746851.23-P1P2	CCDC104	P1P2	GGGGCCACAAGGAGCCGAGA
CCDC104_+_55747255.23-P1P2	CCDC104	P1P2	GGGTCTGCGAAGGAACACAT
CCDC104_-_55746757.23-P1P2	CCDC104	P1P2	GTCCGGGCCGCGGTCTAGGG
CCDC105_+_15121584.23-P1P2	CCDC105	P1P2	GAACCCTAGGCGGAGCGGAA
CCDC105_+_15121589.23-P1P2	CCDC105	P1P2	GCCGGGAACCCTAGGCGGAG
CCDC105_+_15121594.23-P1P2	CCDC105	P1P2	GCCTGGCCGGGAACCCTAGG
CCDC105_-_15121875.23-P1P2	CCDC105	P1P2	GTCCGCGTGGAGATGATCAA
CCDC105_-_15121929.23-P1P2	CCDC105	P1P2	GAGGGCGTCACGCTGTGGAA
CCDC106_+_56159611.23-P1P2	CCDC106	P1P2	GAATCCGGCTCGGGGACCGA
CCDC106_+_56159667.23-P1P2	CCDC106	P1P2	GCGGGTGCCCGGGGTCCGAG
CCDC106_-_56159647.23-P1P2	CCDC106	P1P2	GCCGGATTCCGCGAGCGGGT
CCDC106_+_56159633.23-P1P2	CCDC106	P1P2	GGCGCTCACCCACCCGCTCG
CCDC106_+_56159620.23-P1P2	CCDC106	P1P2	GCGCTCGCGGAATCCGGCTC
CCDC107_+_35658450.23-P1P2	CCDC107	P1P2	GCCGGAGGTCGGGATTGGCG
CCDC107_-_35658369.23-P1P2	CCDC107	P1P2	GGCCCGATCCCTCCACCCGT
CCDC107_-_35658379.23-P1P2	CCDC107	P1P2	GTCCACCCGTGGGCCGGCAA
CCDC107_-_35658494.23-P1P2	CCDC107	P1P2	GCACACCCAGGTACCAGCTA
CCDC107_+_35658326.23-P1P2	CCDC107	P1P2	GGGGCGGTGCCGAAGCGGTC
CCDC108_+_219906213.23-P1P2	CCDC108	P1P2	GTATGGAGACGGCAATATGG
CCDC108_-_219906189.23-P1P2	CCDC108	P1P2	GCCTGAGACCCTGGGACCTT
CCDC108_+_219906230.23-P1P2	CCDC108	P1P2	GCCTGCGCGTCCTGTATCTA
CCDC108_+_219906216.23-P1P2	CCDC108	P1P2	GATCTATGGAGACGGCAATA
CCDC108_-_219906181.23-P1P2	CCDC108	P1P2	GCGCCGCTCCCTGAGACCCT
CCDC109B_-_110481430.23-P1P2	CCDC109B	P1P2	GGAGCCACCAGGCGCTGACG
CCDC109B_-_110481437.23-P1P2	CCDC109B	P1P2	GCAGGCGCTGACGAGGAGCC
CCDC109B_+_110481586.23-P1P2	CCDC109B	P1P2	GCGGCACCCGCTCTTACCTG
CCDC109B_-_110481468.23-P1P2	CCDC109B	P1P2	GGATGCGCCGCTGACGCCTG
CCDC109B_-_110481860.23-P1P2	CCDC109B	P1P2	GCCTCACCCGGGCCGAGATA
CCDC11_+_47792870.23-P1P2	CCDC11	P1P2	GAATCCCGCGAGGCGCACCA
CCDC11_-_47792838.23-P1P2	CCDC11	P1P2	GCCCCAACCGTGGCGACCTG
CCDC11_+_47792818.23-P1P2	CCDC11	P1P2	GCCCGCAGGTCGCCACGGTT
CCDC11_+_47792848.23-P1P2	CCDC11	P1P2	GCAACCAGACTTCTGCGTCG
CCDC11_+_47792808.23-P1P2	CCDC11	P1P2	GGCCACGGTTGGGGGAAACG
CCDC110_+_186392214.23-P1P2	CCDC110	P1P2	GGCGACAGAACAGCCCCGGA
CCDC110_-_186392223.23-P1P2	CCDC110	P1P2	GTCTGTAACAGAACCGTCCG
CCDC110_-_186392471.23-P1P2	CCDC110	P1P2	GGACTGGGCGGGACCTGTGG
CCDC110_+_186392218.23-P1P2	CCDC110	P1P2	GACCCGCGACAGAACAGCCC
CCDC110_-_186392648.23-P1P2	CCDC110	P1P2	GGCCAGCCTGTAAGCCACAG
CCDC112_+_114632281.23-P1P2	CCDC112	P1P2	GGCGCCTGCCACGAATCCCC
CCDC112_-_114632309.23-P1P2	CCDC112	P1P2	GATTCGTGGCAGGCGCACCC
CCDC112_+_114632325.23-P1P2	CCDC112	P1P2	GCGGCCAAGCCCGCAGCGCA
CCDC112_-_114632374.23-P1P2	CCDC112	P1P2	GAGGGCGGGGCCGAGATGTA
CCDC112_+_114632272.23-P1P2	CCDC112	P1P2	GACGAATCCCCAGGCACCGG
CCDC113_-_58283882.23-P1P2	CCDC113	P1P2	GGCCGGCACCCGGAGCTCCT
CCDC113_-_58283895.23-P1P2	CCDC113	P1P2	GGCTCCTGGGCACACGGCAT
CCDC113_-_58283910.23-P1P2	CCDC113	P1P2	GGCATTGGCAGGGGCCGCTT
CCDC113_-_58283901.23-P1P2	CCDC113	P1P2	GGGGCACACGGCATTGGCAG
CCDC113_+_58283944.23-P1P2	CCDC113	P1P2	GCCCTTCATGGGAGTCGGAG
CCDC114_-_48825142.23-P1	CCDC114	P1	GGCGCTCAACACAGCCTCAG
CCDC114_-_48825113.23-P1	CCDC114	P1	GGTCGAAGCCGGGAGTTGCG
CCDC114_-_48825090.23-P1	CCDC114	P1	GGGATTCATAGGAAGGAAGG
CCDC114_+_48825099.23-P1	CCDC114	P1	GTCCTTCTCCGCGCAACTCC
CCDC114_-_48824676.23-P1	CCDC114	P1	GACCTGTGAGGAGAGTGAGT
CCDC114_+_48824005.23-P2	CCDC114	P2	GTCAGGCCCGTCGGCAGGTA
CCDC114_-_48824021.23-P2	CCDC114	P2	GCTGGGCCCTACCTGCCGAC
CCDC114_-_48824004.23-P2	CCDC114	P2	GGCAGGGTCGGGGGAGTCCT
CCDC114_+_48824027.23-P2	CCDC114	P2	GAACTTGGAGCACCAAGAAC
CCDC114_+_48824022.23-P2	CCDC114	P2	GGGAGCACCAAGAACAGGTC
CCDC115_+_131099673.23-P1P2	CCDC115	P1P2	GGCGGCGCTTGACCTGCGAG
CCDC115_+_131099694.23-P1P2	CCDC115	P1P2	GAGATCTGGAGGTGTGTCCA
CCDC115_+_131099708.23-P1P2	CCDC115	P1P2	GAAGAAGGTGGCTCCAGATC
CCDC115_+_131099730.23-P1P2	CCDC115	P1P2	GCAAACTGCGGAGGGTGACA
CCDC115_-_131099699.23-P1P2	CCDC115	P1P2	GCGCAGGTCAAGCGCCGCCA
CCDC116_-_21987107.23-P1P2	CCDC116	P1P2	GTGGCCTGTGCGGAGCAAGG
CCDC116_-_21987088.23-P1P2	CCDC116	P1P2	GGTGAGGGCGCAGACTGTAC
CCDC116_-_21987097.23-P1P2	CCDC116	P1P2	GCAGACTGTACTGGCCTGTG
CCDC116_-_21987072.23-P1P2	CCDC116	P1P2	GCTGTGCAGCTGCTCCAGTG
CCDC116_-_21987104.23-P1P2	CCDC116	P1P2	GTACTGGCCTGTGCGGAGCA
CCDC117_-_29168711.23-P1P2	CCDC117	P1P2	GTGAGGTGGAGGGTTCTAGA
CCDC117_+_29168818.23-P1P2	CCDC117	P1P2	GCATAGCCGGCGAGACGAGG
CCDC117_-_29168723.23-P1P2	CCDC117	P1P2	GTTCTAGAAGGCGTGACGTG
CCDC117_-_29168733.23-P1P2	CCDC117	P1P2	GCGTGACGTGGGGTCGAGAG
CCDC117_+_29168677.23-P1P2	CCDC117	P1P2	GTCCACCTCAGGCCGCTCGG
CCDC12_+_47018196.23-P1	CCDC12	P1	GAGGCAACTACGGCTGGTGT
CCDC12_+_47018171.23-P1	CCDC12	P1	GGCTAGAGGAAGAGGCGTTG
CCDC12_+_47018159.23-P1	CCDC12	P1	GGGCGTTGCGGCGAAAGGAA
CCDC12_+_47018202.23-P1	CCDC12	P1	GAGATGGAGGCAACTACGGC
CCDC12_+_47018185.23-P1	CCDC12	P1	GGCTGGTGTGGGCCGGCTAG
CCDC12_-_47023446.23-P2	CCDC12	P2	GCAGGGCAGGTATGGAGCAT
CCDC12_-_47023438.23-P2	CCDC12	P2	GTCACCTCGCAGGGCAGGTA
CCDC12_-_47023450.23-P2	CCDC12	P2	GGCAGGTATGGAGCATAGGC
CCDC12_+_47023470.23-P2	CCDC12	P2	GGGCTGCCCACTGTCTGCTC
CCDC12_-_47023454.23-P2	CCDC12	P2	GGTATGGAGCATAGGCTGGC
CCDC120_-_48916670.23-P1	CCDC120	P1	GCCAGGGTGCGAGGGGGATA
CCDC120_+_48916543.23-P1	CCDC120	P1	GCCCTGGCTCCGGCTGGTAG
CCDC120_+_48916559.23-P1	CCDC120	P1	GAGTTGTCTCGACCAGGCCC
CCDC120_-_48916620.23-P1	CCDC120	P1	GGCTACCCCACAGCACTCTC
CCDC120_-_48916732.23-P1	CCDC120	P1	GGGTAGAGAGCTAGGTCTGT
CCDC120_-_48911122.23-P2	CCDC120	P2	GCCCTCTAGGCTAGGCTGAG
CCDC120_-_48911167.23-P2	CCDC120	P2	GGCGGACAGACCCGAGTTAG
CCDC120_+_48911096.23-P2	CCDC120	P2	GCAGCCTAGCCTAGAGGGTG
CCDC120_-_48911170.23-P2	CCDC120	P2	GGACAGACCCGAGTTAGAGG
CCDC120_+_48911155.23-P2	CCDC120	P2	GCCGCCCCCACCTCTAACTC
CCDC121_-_27851840.23-P1P2	CCDC121	P1P2	GCTCCTTTCTGACGCTGTGG
CCDC121_-_27851888.23-P1P2	CCDC121	P1P2	GGGAAGTTTCTCTACCCATG
CCDC121_+_27851821.23-P1P2	CCDC121	P1P2	GAACCACCACAGCGTCAGAA
CCDC121_-_27851837.23-P1P2	CCDC121	P1P2	GCCGCTCCTTTCTGACGCTG
CCDC121_+_27851240.23-P1P2	CCDC121	P1P2	GGTGCAAGTAGGTACTGGAG
CCDC122_-_44453859.23-P1P2	CCDC122	P1P2	GATCAGGCGGGGAATCTGTG
CCDC122_-_44453846.23-P1P2	CCDC122	P1P2	GATCCTGGGACGGTATCAGG
CCDC122_-_44453665.23-P1P2	CCDC122	P1P2	GCCCAGACCCGGAACTGCTG
CCDC122_+_44453806.23-P1P2	CCDC122	P1P2	GGATCCCAGGGGAAACCTGA
CCDC122_-_44453805.23-P1P2	CCDC122	P1P2	GCAGCTGGCACGAGGGAACC
CCDC124_-_18043872.23-P1	CCDC124	P1	GAAGAAGGTAGGAGCGTCTG
CCDC124_+_18043884.23-P1	CCDC124	P1	GGCCTCTGCTCCCCGAACCC
CCDC124_-_18043904.23-P1	CCDC124	P1	GACCCGGGTTCGGGGAGCAG
CCDC124_-_18043827.23-P1	CCDC124	P1	GCCCCATGATGACGTCACGG
CCDC124_-_18043837.23-P1	CCDC124	P1	GACGTCACGGAGGCGCGACC
CCDC124_-_18047286.23-P2	CCDC124	P2	GGCAGCGGCCCGGGCACGTA
CCDC124_-_18047349.23-P2	CCDC124	P2	GCTGGAGGATGCCTACTGGA
CCDC124_-_18047345.23-P2	CCDC124	P2	GGGAGCTGGAGGATGCCTAC
CCDC124_+_18047338.23-P2	CCDC124	P2	GTTGTCGTCGTCCTTCCAGT
CCDC124_-_18047292.23-P2	CCDC124	P2	GGCCCGGGCACGTAGGGCAG
CCDC125_+_68628572.23-P1P2	CCDC125	P1P2	GCAGGTGAGCGAGCTGAGTG
CCDC125_+_68628602.23-P1P2	CCDC125	P1P2	GGCGCACGCGCACGGAGAGG
CCDC125_+_68628605.23-P1P2	CCDC125	P1P2	GGCGGCGCACGCGCACGGAG
CCDC125_+_68628564.23-P1P2	CCDC125	P1P2	GCGAGCTGAGTGGGGCGCCG
CCDC125_+_68628590.23-P1P2	CCDC125	P1P2	GGGAGAGGAGGCTACTTGCC
CCDC126_+_23637070.23-P1P2	CCDC126	P1P2	GACGCCGGTGGGTGGGAGTT
CCDC126_+_23637081.23-P1P2	CCDC126	P1P2	GGAGCTGGAGAAACGCCGGT
CCDC126_+_23637077.23-P1P2	CCDC126	P1P2	GTGGAGAAACGCCGGTGGGT
CCDC126_+_23637432.23-P1P2	CCDC126	P1P2	GGCGGCTGTCAGACGCGGAG
CCDC126_+_23637064.23-P1P2	CCDC126	P1P2	GGTGGGTGGGAGTTGGGACG
CCDC127_+_218227.23-P1P2	CCDC127	P1P2	GTGGCGTTAAGGGAACGCTG
CCDC127_-_218211.23-P1P2	CCDC127	P1P2	GAACAGGGCCCGCTCTACCT
CCDC127_+_218206.23-P1P2	CCDC127	P1P2	GGTCCCGCGCTCCCCGACCG
CCDC127_-_218216.23-P1P2	CCDC127	P1P2	GGGCCCGCTCTACCTCGGTC
CCDC127_+_218184.23-P1P2	CCDC127	P1P2	GTAGAGCGGGCCCTGTTCCG
CCDC129_+_31569426.23-P1P2	CCDC129	P1P2	GAGTTACTGTACCAGAATAA
CCDC129_-_31569688.23-P1P2	CCDC129	P1P2	GACCCCCAGGACTACCTAGG
CCDC129_-_31569586.23-P1P2	CCDC129	P1P2	GTACCTGCAGCTGTGTGACT
CCDC129_+_31569668.23-P1P2	CCDC129	P1P2	GGCCACCTAGGTAGTCCTGG
CCDC129_-_31569437.23-P1P2	CCDC129	P1P2	GTGCTGAAACTCCTTTATTC
CCDC13_-_42814671.23-P1P2	CCDC13	P1P2	GCTCTCCCCGGCACTTACAG
CCDC13_+_42814687.23-P1P2	CCDC13	P1P2	GAGCCGCCGCGGTCCTAGAA
CCDC13_+_42814654.23-P1P2	CCDC13	P1P2	GGAGACCGCTGTAAGTGCCG
CCDC13_+_42814642.23-P1P2	CCDC13	P1P2	GAGTGCCGGGGAGAGCGGAA
CCDC13_+_42814715.23-P1P2	CCDC13	P1P2	GGCGTGTCGGCGTCCGGAGG
CCDC130_-_13858696.23-P1	CCDC130	P1	GCGTCCTGGGGGCGCGGAGA
CCDC130_-_13858757.23-P1	CCDC130	P1	GACGGTCAGGGCGTGACGTC
CCDC130_-_13858745.23-P1	CCDC130	P1	GGCACTTCCGGGCACGGTCA
CCDC130_-_13858764.23-P1	CCDC130	P1	GGGGCGTGACGTCGGGAGGA
CCDC130_-_13858734.23-P1	CCDC130	P1	GGCTCTCAGCGCGCACTTCC
CCDC130_+_13842618.23-P2	CCDC130	P2	GCCCAGCTCGGCGAGGACCC
CCDC130_-_13842623.23-P2	CCDC130	P2	GAAGGCTGAACCCGCTTCCA
CCDC130_-_13842605.23-P2	CCDC130	P2	GAGCTGGCTTCAACCAGCGA
CCDC130_-_13842657.23-P2	CCDC130	P2	GTGGGAGTTAGGATCCGAGG
CCDC130_+_13842625.23-P2	CCDC130	P2	GCCTAACTCCCAGCTCGGCG
CCDC132_+_92861685.23-P1P2	CCDC132	P1P2	GGACACTAGGAAGCCATAGT
CCDC132_-_92861694.23-P1P2	CCDC132	P1P2	GTCCACGTGACCACCCACTA
CCDC132_+_92861658.23-P1P2	CCDC132	P1P2	GACGTGGAGGAGCCGACCCA
CCDC132_+_92861682.23-P1P2	CCDC132	P1P2	GACTAGGAAGCCATAGTGGG
CCDC132_-_92861914.23-P1P2	CCDC132	P1P2	GCGGGCGGGGATCTAAGTTA
CCDC134_+_42196664.23-P1P2	CCDC134	P1P2	GAACTGAAAGCGGGAGCAAA
CCDC134_+_42196699.23-P1P2	CCDC134	P1P2	GCTAGGCTCGAAGGTCCAAC
CCDC134_+_42196747.23-P1P2	CCDC134	P1P2	GTGGCCAGTCGGTGCAGGAA
CCDC134_+_42196716.23-P1P2	CCDC134	P1P2	GGAGTCCTGTGCGAGCAGCT
CCDC134_+_42196708.23-P1P2	CCDC134	P1P2	GTGCGAGCAGCTAGGCTCGA
CCDC135_-_57728762.23-P1P2	CCDC135	P1P2	GTAGAGCAGGCTGTCCTCGG
CCDC135_-_57728772.23-P1P2	CCDC135	P1P2	GTGTCCTCGGAGGGGTGAGG
CCDC135_-_57728789.23-P1P2	CCDC135	P1P2	GGGAGGGAGCAAGGGACTTG
CCDC135_-_57728769.23-P1P2	CCDC135	P1P2	GGGCTGTCCTCGGAGGGGTG
CCDC135_-_57728759.23-P1P2	CCDC135	P1P2	GAGCTAGAGCAGGCTGTCCT
CCDC136_-_128431519.23-P1P2	CCDC136	P1P2	GCGGCTGCGGCTTCTGCTCA
CCDC136_-_128431553.23-P1P2	CCDC136	P1P2	GGCGGCGGGAGCGGTCATGG
CCDC136_-_128431550.23-P1P2	CCDC136	P1P2	GGCGGCGGCGGGAGCGGTCA
CCDC136_+_128431897.23-P1P2	CCDC136	P1P2	GCCGCGCTCAGGAGTCTCCG
CCDC136_-_128431556.23-P1P2	CCDC136	P1P2	GGCGGGAGCGGTCATGGAGG
CCDC137_-_79633832.23-P1P2	CCDC137	P1P2	GCGCGGAGCAGCGGTGTCCA
CCDC137_-_79633802.23-P1P2	CCDC137	P1P2	GCCTCCCGGCGTGGAGATGG
CCDC137_-_79633823.23-P1P2	CCDC137	P1P2	GGGAGCTGGTCGCGGAGCAG
CCDC137_-_79633799.23-P1P2	CCDC137	P1P2	GGAGCCTCCCGGCGTGGAGA
CCDC137_-_79633788.23-P1P2	CCDC137	P1P2	GGCTTCGCTAGGGAGCCTCC
CCDC138_-_109403307.23-P1P2	CCDC138	P1P2	GGAGGGTCGTCAAGCCACCG
CCDC138_+_109403247.23-P1P2	CCDC138	P1P2	GCAACCGTACCAGTCTCCCC
CCDC138_-_109403290.23-P1P2	CCDC138	P1P2	GCTGTGTGCTATGGAGCCGA
CCDC138_-_109403323.23-P1P2	CCDC138	P1P2	GCCGGGGCAGGATTTAGTAG
CCDC138_+_109403491.23-P1P2	CCDC138	P1P2	GGAGGCCCAAGCCGCAGCCA
CCDC14_-_123680052.23-P1P2	CCDC14	P1P2	GTCAGAGAAGCCCAGACCGA
CCDC14_+_123680011.23-P1P2	CCDC14	P1P2	GGAGGCGGCGAGAGATGGTC
CCDC14_-_123679781.23-P1P2	CCDC14	P1P2	GAAGCCGGCGCTCTAGACTA
CCDC14_+_123680046.23-P1P2	CCDC14	P1P2	GCGTGAGGCTTCACTTCCCT
CCDC14_+_123680006.23-P1P2	CCDC14	P1P2	GGGCGAGAGATGGTCAGGTC
CCDC140_-_223167624.23-P1P2	CCDC140	P1P2	GGGTGTAGGCCAGCCGAAGT
CCDC140_+_223167615.23-P1P2	CCDC140	P1P2	GTGAAGGAGCAAACCCACTT
CCDC140_-_223167654.23-P1P2	CCDC140	P1P2	GTTCAGCTGGGGGAGCCCCA
CCDC140_-_223167667.23-P1P2	CCDC140	P1P2	GGCCCCAGGGAACGTGTGAG
CCDC140_+_223167647.23-P1P2	CCDC140	P1P2	GCCCGCTCACACGTTCCCTG
CCDC141_-_179914754.23-P1P2	CCDC141	P1P2	GTCAGAAGGCCAGGGTTACT
CCDC141_+_179914833.23-P1P2	CCDC141	P1P2	GTCTCTCACGATAAACTCAA
CCDC141_-_179914746.23-P1P2	CCDC141	P1P2	GTGGTCATTTCAGAAGGCCA
CCDC141_+_179914680.23-P1P2	CCDC141	P1P2	GCTGCCCAAAGTATAAACTC
CCDC141_+_179914741.23-P1P2	CCDC141	P1P2	GGAATGAATCCAAGTAACCC
CCDC142_+_74710055.23-P1P2	CCDC142	P1P2	GACTCCCGGACTGGAGAAAA
CCDC142_+_74710064.23-P1P2	CCDC142	P1P2	GGTCCCCGCGACTCCCGGAC
CCDC142_-_74710093.23-P1P2	CCDC142	P1P2	GGGAGTCGCGGGGACCTTCA
CCDC142_+_74710085.23-P1P2	CCDC142	P1P2	GAGCACGAGAGAGTCCATGA
CCDC142_-_74710081.23-P1P2	CCDC142	P1P2	GTTCTCCAGTCCGGGAGTCG
CCDC144A_-_16593812.23-P1P2	CCDC144A	P1P2	GCCCTAGCGTCGGGAGCCAG
CCDC144A_-_16593586.23-P1P2	CCDC144A	P1P2	GGTGGCTGTTGGCTTGGCGG
CCDC144A_-_16593575.23-P1P2	CCDC144A	P1P2	GGAGGCTTTGCGGTGGCTGT
CCDC144A_-_16594395.23-P1P2	CCDC144A	P1P2	GTCATGTTGGCCGAGCTCGG
CCDC144A_-_16594021.23-P1P2	CCDC144A	P1P2	GTGGAGCACATCTTAGCTCC
CCDC144NL_+_20771514.23-P1	CCDC144NL	P1	GGCTCTTCTGTGTCCAGCGG
CCDC144NL_+_20771332.23-P1	CCDC144NL	P1	GGCCAGGCTGGAGGACTAGA
CCDC144NL_+_20771484.23-P1	CCDC144NL	P1	GTGTGTCCAGCTTAGAGAAC
CCDC144NL_+_20771176.23-P1	CCDC144NL	P1	GCTGCCCTGTGTGCCTCTGG
CCDC144NL_-_20771523.23-P1	CCDC144NL	P1	GCACAGAGTTGCTCCTCCGC
CCDC144NL_-_20799255.23-P2	CCDC144NL	P2	GCTCCTGGCTCCCAACACTA
CCDC144NL_+_20799243.23-P2	CCDC144NL	P2	GGAGGAAGACCCCTAGTGTT
CCDC144NL_-_20799498.23-P2	CCDC144NL	P2	GAGGCCAAGCCACGCGGGTA
CCDC144NL_-_20799492.23-P2	CCDC144NL	P2	GCGGGTAAGGCCAAGCCACG
CCDC144NL_+_20799480.23-P2	CCDC144NL	P2	GTGGCCTTACCCGCGTGGCT
CCDC146_-_76751959.23-P1P2	CCDC146	P1P2	GAAGGACGCGACTTCTTGTT
CCDC146_-_76751941.23-P1P2	CCDC146	P1P2	GATGGTCACCTTGGATACCA
CCDC146_+_76752132.23-P1P2	CCDC146	P1P2	GCCCTGGAGATGCCCGCACT
CCDC146_-_76752142.23-P1P2	CCDC146	P1P2	GAGCTTCACTAACCTAGTGC
CCDC146_+_76752099.23-P1P2	CCDC146	P1P2	GTGGATCTTGACATCCACAT
CCDC147_+_106113637.23-P1P2	CCDC147	P1P2	GCCATCCTGATGCTCTCTGG
CCDC147_+_106113606.23-P1P2	CCDC147	P1P2	GAGGCTGCTGTGGAGATCGC
CCDC147_+_106113678.23-P1P2	CCDC147	P1P2	GCAAGGGAAAGGCGACAGAG
CCDC147_+_106113625.23-P1P2	CCDC147	P1P2	GTCTCTGGGGGCGGCCTCAG
CCDC147_+_106113573.23-P1P2	CCDC147	P1P2	GAGTCTGGGAAAGAAGCTAA
CCDC148_-_159237430.23-ENST00000409187.1	CCDC148	ENST00000409187.1	GGTTCTGTTGGATACCCACA
CCDC148_-_159237418.23-ENST00000409187.1	CCDC148	ENST00000409187.1	GTAAATGGTCCTGGTTCTGT
CCDC148_-_159237380.23-ENST00000409187.1	CCDC148	ENST00000409187.1	GGTCATACTGCTGTGCAGTA
CCDC148_+_159237231.23-ENST00000409187.1	CCDC148	ENST00000409187.1	GGATTATTAGAACTTCATAA
CCDC148_+_159237422.23-ENST00000409187.1	CCDC148	ENST00000409187.1	GAGAATCACTTTTTCCATGT
CCDC149_+_24914478.23-P1P2	CCDC149	P1P2	GTGGAGGAGGAGGCCATGAA
CCDC149_-_24914592.23-P1P2	CCDC149	P1P2	GGCCCCGCGCGGCCCCGAGA
CCDC149_+_24914622.23-P1P2	CCDC149	P1P2	GCAGCGCTGGCGGCCGCGAG
CCDC149_+_24914533.23-P1P2	CCDC149	P1P2	GACGCGACGTCGCGAGGAGG
CCDC149_-_24914247.23-P1P2	CCDC149	P1P2	GCAGATGGCGCGGAAGAAAG
CCDC15_-_124824133.23-P1P2	CCDC15	P1P2	GCGAGCTGCGGGCCGATTCC
CCDC15_+_124824234.23-P1P2	CCDC15	P1P2	GAGCCGAGAGTCCCAATAAT
CCDC15_-_124824111.23-P1P2	CCDC15	P1P2	GTCCGAGTAGACTGAGTCTG
CCDC15_+_124824081.23-P1P2	CCDC15	P1P2	GCAGTCTACTCGGAGTACTA
CCDC15_+_124824140.23-P1P2	CCDC15	P1P2	GAGGCCTGCTCCGGCTGAGA
CCDC150_-_197504485.23-P1P2	CCDC150	P1P2	GTGCAGTACGGAGCCTCAGG
CCDC150_-_197504482.23-P1P2	CCDC150	P1P2	GTGCTGCAGTACGGAGCCTC
CCDC150_-_197504502.23-P1P2	CCDC150	P1P2	GGGCGGACAGATGGACTGTA
CCDC150_+_197504451.23-P1P2	CCDC150	P1P2	GCGTACTGCAGCAGGCGAGC
CCDC150_+_197504442.23-P1P2	CCDC150	P1P2	GGCAGGCGAGCGGGTTTCCG
CCDC151_+_11545893.23-P1P2	CCDC151	P1P2	GGCTGACGGATCCCTGACAG
CCDC151_-_11545928.23-P1P2	CCDC151	P1P2	GCCGTCAGCTCGGATTCCTA
CCDC151_-_11545904.23-P1P2	CCDC151	P1P2	GGAGTCAGTCGCCCCTGTCA
CCDC151_-_11545874.23-P1P2	CCDC151	P1P2	GAAGGCCCCTAGGGGTTAGG
CCDC151_-_11545883.23-P1P2	CCDC151	P1P2	GAGGGGTTAGGGGGATAACT
CCDC152_-_42756967.23-P1P2	CCDC152	P1P2	GCAGCGGAAAGGGAGACTGT
CCDC152_-_42756975.23-P1P2	CCDC152	P1P2	GAGGGAGACTGTGGGGAACT
CCDC152_-_42756987.23-P1P2	CCDC152	P1P2	GGGGAACTAGGAGCAACAGC
CCDC152_+_42756994.23-P1P2	CCDC152	P1P2	GTCGAACCGTCAATAGAATT
CCDC152_-_42756913.23-P1P2	CCDC152	P1P2	GGATTCGGCTTCCGGAGGAG
CCDC153_+_119066507.23-P1	CCDC153	P1	GTGGCAGGAGAGGATCCTAC
CCDC153_+_119066517.23-P1	CCDC153	P1	GGCCCCAACGCTGGCAGGAG
CCDC153_+_119066503.23-P1	CCDC153	P1	GAGGAGAGGATCCTACAGGT
CCDC153_+_119066542.23-P1	CCDC153	P1	GCCACGAGTGGGTCACTCCA
CCDC153_+_119066526.23-P1	CCDC153	P1	GCCACGGGGAGCCCCAACGC
CCDC153_+_119076874.23-P2	CCDC153	P2	GGCGCGTCCCGGAGGCGGAC
CCDC153_-_119076838.23-P2	CCDC153	P2	GGGATCGTCGCTGCCCAGTC
CCDC153_+_119076855.23-P2	CCDC153	P2	GCGGCTTACTGGTAAGCTCG
CCDC153_-_119076844.23-P2	CCDC153	P2	GTCGCTGCCCAGTCCGGCCG
CCDC153_+_119076812.23-P2	CCDC153	P2	GCTGGGCAGCGACGATCCCC
CCDC154_+_1494471.23-P1P2	CCDC154	P1P2	GTGAGAAGGCAGCCAGACGA
CCDC154_+_1494451.23-P1P2	CCDC154	P1P2	GGGCAGCAGCTCGTCCCTCA
CCDC154_-_1494450.23-P1P2	CCDC154	P1P2	GGAAGTCCCGTGAGAGCTCT
CCDC154_+_1494300.23-P1P2	CCDC154	P1P2	GTGTCAGGTGACCAGAGCGG
CCDC154_+_1493986.23-P1P2	CCDC154	P1P2	GGCTGACAGTGGACCCTCAG
CCDC155_-_49891577.23-P1P2	CCDC155	P1P2	GGTGTCCCGAGACTAGGACG
CCDC155_-_49891601.23-P1P2	CCDC155	P1P2	GCCAGGTGCGCCCTGCCCCG
CCDC155_+_49891551.23-P1P2	CCDC155	P1P2	GTCCTAGTCTCGGGACACAA
CCDC155_+_49891596.23-P1P2	CCDC155	P1P2	GCATTCTGGGAACCTCGCCG
CCDC155_+_49891560.23-P1P2	CCDC155	P1P2	GGGAGCCACGTCCTAGTCTC
CCDC157_+_30752809.23-P1P2	CCDC157	P1P2	GGCACCGCTCACCGACACCG
CCDC157_-_30752638.23-P1P2	CCDC157	P1P2	GCCCTCCAAGCCCTTCATAG
CCDC157_-_30753029.23-P1P2	CCDC157	P1P2	GCGGCCTGAGCGCCCGGCTA
CCDC157_-_30753010.23-P1P2	CCDC157	P1P2	GGACGCCGTTGCCAAGGCAG
CCDC157_+_30752993.23-P1P2	CCDC157	P1P2	GCAGGCCGCTGCCTTGGCAA
CCDC158_+_77328440.23-P1P2	CCDC158	P1P2	GGATAGCACGAAGCATATTA
CCDC158_-_77328490.23-P1P2	CCDC158	P1P2	GAGGAAGTAAGTAGTAGGTA
CCDC158_-_77328237.23-P1P2	CCDC158	P1P2	GTGAGGACCACTAAAGTGAT
CCDC158_-_77328243.23-P1P2	CCDC158	P1P2	GCCACTAAAGTGATGGGAAG
CCDC158_-_77328471.23-P1P2	CCDC158	P1P2	GCTTCGTGCTATCGTTTTTT
CCDC159_-_11457267.23-P1P2	CCDC159	P1P2	GCAGCGTCACAGCTGAGGAC
CCDC159_-_11457286.23-P1P2	CCDC159	P1P2	GTGGCTTCGTGGTCCCTGAT
CCDC159_-_11457463.23-P1P2	CCDC159	P1P2	GGAGAGAGGAGGCACTACTG
CCDC159_-_11457417.23-P1P2	CCDC159	P1P2	GAATTCTCCCGGGAGGGACA
CCDC159_-_11457236.23-P1P2	CCDC159	P1P2	GAATACGATGGTGTCCCCGC
CCDC160_-_133371243.23-P1P2	CCDC160	P1P2	GCCGCGCTGGCGCTGCACTG
CCDC160_-_133371246.23-P1P2	CCDC160	P1P2	GCGCTGGCGCTGCACTGCGG
CCDC160_+_133371414.23-P1P2	CCDC160	P1P2	GCTGTGTCCGGGAAGAAGAG
CCDC160_-_133371299.23-P1P2	CCDC160	P1P2	GGTGGCCAGAGCCGAACGGG
CCDC160_+_133371288.23-P1P2	CCDC160	P1P2	GCGCGCGGCAGCCCCCCGTT
CCDC166_+_144790485.23-P1P2	CCDC166	P1P2	GACGGACAGCGAAGGTCCAG
CCDC166_+_144790468.23-P1P2	CCDC166	P1P2	GAGCGGGAGCCCACGAGTGA
CCDC166_+_144790464.23-P1P2	CCDC166	P1P2	GGGAGCCCACGAGTGAAGGT
CCDC166_-_144790511.23-P1P2	CCDC166	P1P2	GGGACCTTCGCTGTCCGTCT
CCDC166_+_144790503.23-P1P2	CCDC166	P1P2	GAATGTTAGGCGCACCCAGA
CCDC167_+_37467610.23-P1P2	CCDC167	P1P2	GAAAAGAAGCGGGAGAATCT
CCDC167_+_37467654.23-P1P2	CCDC167	P1P2	GCGCGTCCAGTGATGACTGG
CCDC167_+_37467493.23-P1P2	CCDC167	P1P2	GAGGAGGAGGAGCCAAGCGT
CCDC167_+_37467528.23-P1P2	CCDC167	P1P2	GTGGCCGCGGGATAAGGGAT
CCDC167_+_37467512.23-P1P2	CCDC167	P1P2	GGATAGGCTGGGCTATAGAT
CCDC168_-_103411360.23-P1P2	CCDC168	P1P2	GGCCCTGAAATATAAAACCT
CCDC168_+_103411355.23-P1P2	CCDC168	P1P2	GTTATGAGTTGGGCATACCG
CCDC168_+_103411394.23-P1P2	CCDC168	P1P2	GGATAAGATACCAGCAGCAC
CCDC168_+_103411340.23-P1P2	CCDC168	P1P2	GACCGAGGTTTTATATTTCA
CCDC168_-_103411393.23-P1P2	CCDC168	P1P2	GCATAACCATGTGCAACATT
CCDC169_-_36871949.23-P1P2	CCDC169	P1P2	GAAGCCAGTACGGCACGAGG
CCDC169_+_36871876.23-P1P2	CCDC169	P1P2	GGGTGCTGAGGGGAAAGACG
CCDC169_+_36871849.23-P1P2	CCDC169	P1P2	GCTCTGGCCTGACACTATGA
CCDC169_+_36871963.23-P1P2	CCDC169	P1P2	GCGCGGGAGGTGCGACCGGG
CCDC169_+_36871966.23-P1P2	CCDC169	P1P2	GAGGCGCGGGAGGTGCGACC
CCDC169-SOHLH2_-_36871949.23-P1P2	CCDC169-SOHLH2	P1P2	GAAGCCAGTACGGCACGAGG
CCDC169-SOHLH2_+_36871963.23-P1P2	CCDC169-SOHLH2	P1P2	GCGCGGGAGGTGCGACCGGG
CCDC169-SOHLH2_+_36871966.23-P1P2	CCDC169-SOHLH2	P1P2	GAGGCGCGGGAGGTGCGACC
CCDC169-SOHLH2_+_36871876.23-P1P2	CCDC169-SOHLH2	P1P2	GGGTGCTGAGGGGAAAGACG
CCDC169-SOHLH2_+_36871849.23-P1P2	CCDC169-SOHLH2	P1P2	GCTCTGGCCTGACACTATGA
CCDC17_-_46089559.23-P1P2	CCDC17	P1P2	GTCCCACAGGGCAGGAGCGC
CCDC17_-_46089639.23-P1P2	CCDC17	P1P2	GCAGAAGGGATCAAGGGCAG
CCDC17_+_46089691.23-P1P2	CCDC17	P1P2	GCTCACAGACCTAATAGACA
CCDC17_-_46089516.23-P1P2	CCDC17	P1P2	GTGGGTGGCTAACAGAGCTG
CCDC17_-_46089704.23-P1P2	CCDC17	P1P2	GAGGAAAGGCCGTGTCTATT
CCDC170_+_151815206.23-P1P2	CCDC170	P1P2	GACCGGCCCTGAGGAAGCGG
CCDC170_+_151815244.23-P1P2	CCDC170	P1P2	GCATGACGACCCGAGCCCGG
CCDC170_+_151815223.23-P1P2	CCDC170	P1P2	GGCGCGCTCGGACCCGGAAC
CCDC170_-_151815381.23-P1P2	CCDC170	P1P2	GGGGATAGACGACCCAGGAG
CCDC170_-_151815196.23-P1P2	CCDC170	P1P2	GAGACACCCGCGCCACCCGC
CCDC171_-_15553050.23-P1P2	CCDC171	P1P2	GGGCTGACCTGTGAAAGTCT
CCDC171_+_15553234.23-P1P2	CCDC171	P1P2	GGGGCCGCTCCAAGTCTCAC
CCDC171_+_15553125.23-P1P2	CCDC171	P1P2	GCAGCAAAGGGGTACAGAAG
CCDC171_+_15553292.23-P1P2	CCDC171	P1P2	GCACCGTGCGGTTACCTCAG
CCDC171_+_15553020.23-P1P2	CCDC171	P1P2	GTCACAGGTCAGCCCAACTC
CCDC172_+_118083970.23-P1P2	CCDC172	P1P2	GACGGCCAAAACCTTCCCTA
CCDC172_-_118084197.23-P1P2	CCDC172	P1P2	GGGACGGAGGCCTGAGTCAG
CCDC172_+_118083988.23-P1P2	CCDC172	P1P2	GTACGTGCCAACAAAACCCA
CCDC172_-_118083987.23-P1P2	CCDC172	P1P2	GCCAGCCTTAGGGAAGGTTT
CCDC172_-_118083963.23-P1P2	CCDC172	P1P2	GAAGGCCCGACCTGAAGCAC
CCDC173_+_170550890.23-P1P2	CCDC173	P1P2	GGTACGAGTAACAACTCCAC
CCDC173_+_170550833.23-P1P2	CCDC173	P1P2	GTCCAGATCTAGGAGCATCA
CCDC173_-_170550853.23-P1P2	CCDC173	P1P2	GTCCATGATGCTCCTAGATC
CCDC173_+_170550877.23-P1P2	CCDC173	P1P2	GCTCCACCGGCTGGCGTCCG
CCDC173_+_170550687.23-P1P2	CCDC173	P1P2	GAGGCGAGGATGCCGAATGA
CCDC174_-_14693290.23-P1P2	CCDC174	P1P2	GCGACGGAGGTAGGCTTACG
CCDC174_+_14693291.23-P1P2	CCDC174	P1P2	GGACCCTTTCTACCCGACAC
CCDC174_-_14693300.23-P1P2	CCDC174	P1P2	GAGGCTTACGAGGCCTGTGT
CCDC174_-_14693310.23-P1P2	CCDC174	P1P2	GGGCCTGTGTCGGGTAGAAA
CCDC174_+_14693312.23-P1P2	CCDC174	P1P2	GAGAGGGTCCCGGTCCAGGA
CCDC175_-_60043481.23-P1P2	CCDC175	P1P2	GGCCCAGCCCTGGGGTCCAG
CCDC175_+_60043497.23-P1P2	CCDC175	P1P2	GAGGAGGCGCTCAAGTAGAG
CCDC175_-_60043386.23-P1P2	CCDC175	P1P2	GACCGCGACCGAGGAGCCCA
CCDC175_-_60043418.23-P1P2	CCDC175	P1P2	GGGTGCATAACTCCAGGGAG
CCDC175_-_60043413.23-P1P2	CCDC175	P1P2	GGGTAAGGTGCATAACTCCA
CCDC176_-_74486161.23-P1P2	CCDC176	P1P2	GGGCTGGGCAACTACGACAG
CCDC176_-_74486172.23-P1P2	CCDC176	P1P2	GTACGACAGCGGAGCCCCTG
CCDC176_+_74486165.23-P1P2	CCDC176	P1P2	GCGGCATCTTGGCTTCCCCA
CCDC176_+_74486326.23-P1P2	CCDC176	P1P2	GCCGGGGAGAGGGTCCGAGT
CCDC176_+_74486251.23-P1P2	CCDC176	P1P2	GCCAGGGAGAGGGGACTCTC
CCDC177_+_70040278.23-ENST00000599174.1	CCDC177	ENST00000599174.1	GGAACCCGGCGACTCTGGAG
CCDC177_+_70040308.23-ENST00000599174.1	CCDC177	ENST00000599174.1	GCCAGTGCCTGAAGAAGAGA
CCDC177_+_70040292.23-ENST00000599174.1	CCDC177	ENST00000599174.1	GAGAAGGCAGGAGCGGAACC
CCDC177_+_70040283.23-ENST00000599174.1	CCDC177	ENST00000599174.1	GGAGCGGAACCCGGCGACTC
CCDC177_+_70040272.23-ENST00000599174.1	CCDC177	ENST00000599174.1	GGGCGACTCTGGAGGGGACG
CCDC178_+_31020604.23-ENST00000300227.8,ENST00000383096.3	CCDC178	ENST00000300227.8,ENST00000383096.3	GCGCGGAGCCGGTGAGTCGG
CCDC178_+_31020770.23-ENST00000300227.8,ENST00000383096.3	CCDC178	ENST00000300227.8,ENST00000383096.3	GGCTAAGGGCTCGAGCCAGG
CCDC178_+_31020815.23-ENST00000300227.8,ENST00000383096.3	CCDC178	ENST00000300227.8,ENST00000383096.3	GGCGGCCTGGAGCGCTGATC
CCDC178_-_31020727.23-ENST00000300227.8,ENST00000383096.3	CCDC178	ENST00000300227.8,ENST00000383096.3	GCGTGTCCAGGCAACCGCGG
CCDC178_-_31020482.23-ENST00000300227.8,ENST00000383096.3	CCDC178	ENST00000300227.8,ENST00000383096.3	GGTCGACTCTAACTCCCTCA
CCDC178_-_31020010.23-ENST00000403303.1	CCDC178	ENST00000403303.1	GAATTCTCAGCCTCTCCGCC
CCDC178_+_31019545.23-ENST00000403303.1	CCDC178	ENST00000403303.1	GGACAAATCCAAGAATCCAG
CCDC178_+_31019924.23-ENST00000403303.1	CCDC178	ENST00000403303.1	GGCCAACACCTCCCCTTTAC
CCDC178_-_31019964.23-ENST00000403303.1	CCDC178	ENST00000403303.1	GGGCGTGGATCATCTTATTT
CCDC178_+_31019620.23-ENST00000403303.1	CCDC178	ENST00000403303.1	GTTGGTCCTGCTGTAGTAAT
CCDC179_-_22881983.23-P1P2	CCDC179	P1P2	GCACATGCCGTGGAGCCTTA
CCDC179_+_22881987.23-P1P2	CCDC179	P1P2	GGACAGGCAGTAGGCGTCAG
CCDC179_+_22881968.23-P1P2	CCDC179	P1P2	GGGGGCGCCCTAAGGCTCCA
CCDC179_-_22881935.23-P1P2	CCDC179	P1P2	GAGACTCACAGGGTTGACTT
CCDC179_-_22881888.23-P1P2	CCDC179	P1P2	GCTCAAGGCACAGGACAGAG
CCDC18_+_93645968.23-P1P2	CCDC18	P1P2	GGCCCAGAGTCCCTACCCTT
CCDC18_+_93646298.23-P1P2	CCDC18	P1P2	GTCGGAGAACCAGCGAACCC
CCDC18_+_93646316.23-P1P2	CCDC18	P1P2	GGGAAGCCTCGGACACAACT
CCDC18_-_93646278.23-P1P2	CCDC18	P1P2	GCGCGTCCCAACGGCTCCCG
CCDC18_-_93646256.23-P1P2	CCDC18	P1P2	GGGCGGGGCAGTGACCGGGT
CCDC180_-_100000801.23-P1P2	CCDC180	P1P2	GGCTCTGGCAGAAGCAACGG
CCDC180_-_100000817.23-P1P2	CCDC180	P1P2	GCGGTGGCTTCGAGGGATGG
CCDC180_-_100000810.23-P1P2	CCDC180	P1P2	GGAAGCAACGGTGGCTTCGA
CCDC180_+_100001007.23-P1P2	CCDC180	P1P2	GGAGGCGCGTCAGCCAGGGG
CCDC180_+_100001052.23-P1P2	CCDC180	P1P2	GGCAGTAACCACAGGACCCT
CCDC181_+_169396681.23-P1P2	CCDC181	P1P2	GGTTAGAGAGGCCCGGATGG
CCDC181_-_169396692.23-P1P2	CCDC181	P1P2	GGCCTCTGCGTCCTCCATCC
CCDC181_+_169396507.23-P1P2	CCDC181	P1P2	GACAGGCAAGAGGGATATAG
CCDC181_+_169396468.23-P1P2	CCDC181	P1P2	GATGCGGAGATGTTAATGGT
CCDC181_+_169396427.23-P1P2	CCDC181	P1P2	GACGTCTGGTATAGCTGGGA
CCDC19_-_159895276.23-P1P2	CCDC19	P1P2	GAGAGCGGCGCACTGACTCA
CCDC19_+_159895223.23-P1P2	CCDC19	P1P2	GTGAACGGTGAGCAGGTCGG
CCDC19_+_159895137.23-P1P2	CCDC19	P1P2	GCAGCGAGCTCGGGGATCAA
CCDC19_+_159895238.23-P1P2	CCDC19	P1P2	GGCTCTCCAGCCCGCTTGAA
CCDC19_-_159895281.23-P1P2	CCDC19	P1P2	GGGCGCACTGACTCAAGGCA
CCDC22_+_49092168.23-P1P2	CCDC22	P1P2	GTCCCGGATGTGGGCTTCGG
CCDC22_-_49092099.23-P1P2	CCDC22	P1P2	GCTCCGACACGGCTCCACCA
CCDC22_+_49092039.23-P1P2	CCDC22	P1P2	GGACCGGGTCCGAGAAAGTG
CCDC22_+_49091979.23-P1P2	CCDC22	P1P2	GAGAGTGTCACGGGTCGTGT
CCDC22_+_49091989.23-P1P2	CCDC22	P1P2	GCGCGGTCCACAGAGTGTCA
CCDC23_+_43282974.23-P1P2	CCDC23	P1P2	GCGGCCCCGCCCAGGACGAG
CCDC23_-_43282987.23-P1P2	CCDC23	P1P2	GGCCCACCGCCCCTCGTCCT
CCDC23_-_43283053.23-P1P2	CCDC23	P1P2	GAGGCTTCCGCCCGCAGGAG
CCDC23_+_43282967.23-P1P2	CCDC23	P1P2	GGCCCAGGACGAGGGGCGGT
CCDC23_+_43283027.23-P1P2	CCDC23	P1P2	GCCTGCGGGCGGAAGCCTCC
CCDC24_+_44457493.23-P1P2	CCDC24	P1P2	GCGGGCCGCAGGTCAGAGTG
CCDC24_-_44457407.23-P1P2	CCDC24	P1P2	GTCCCAGCCGAGGGGACCAG
CCDC24_+_44457511.23-P1P2	CCDC24	P1P2	GGTCCCCGGCTCGGACCTAC
CCDC24_-_44457530.23-P1P2	CCDC24	P1P2	GGGCCCGTAGGTCCGAGCCG
CCDC24_+_44457712.23-P1P2	CCDC24	P1P2	GGGAAATCACCCGAGTCGTG
CCDC25_+_27630084.23-P1P2	CCDC25	P1P2	GGTTGAGCGCTGCTGCTCCG
CCDC25_-_27630134.23-P1P2	CCDC25	P1P2	GGCTCAGGATACCAGACTCG
CCDC25_+_27630081.23-P1P2	CCDC25	P1P2	GGAGCGCTGCTGCTCCGCGG
CCDC25_-_27630065.23-P1P2	CCDC25	P1P2	GAGTAGAACACCATGATCCC
CCDC25_-_27630137.23-P1P2	CCDC25	P1P2	GCAGGATACCAGACTCGCGG
CCDC27_-_3669209.23-P1P2	CCDC27	P1P2	GGGAGGCCAGCCCATCTCAG
CCDC27_-_3669102.23-P1P2	CCDC27	P1P2	GAGGCTGAAGAGAGATCCAC
CCDC27_+_3669241.23-P1P2	CCDC27	P1P2	GATGCTCTGGAGGAGCACCA
CCDC27_+_3669034.23-P1P2	CCDC27	P1P2	GGCCTCGAACATGAACCTGC
CCDC27_+_3669096.23-P1P2	CCDC27	P1P2	GACAGGCCCGGCTTTTCCCG
CCDC28A_+_139094935.23-P1P2	CCDC28A	P1P2	GAGAGCCCCGGTCACATCCC
CCDC28A_-_139094951.23-P1P2	CCDC28A	P1P2	GCGGGTCCCGGGATGTGACC
CCDC28A_-_139094924.23-P1P2	CCDC28A	P1P2	GCCGTAAACAAACGGAGCTG
CCDC28A_+_139095089.23-P1P2	CCDC28A	P1P2	GCAGCAGTGACCAGAGTGGT
CCDC28A_-_139094927.23-P1P2	CCDC28A	P1P2	GTAAACAAACGGAGCTGCGG
CCDC28B_-_32666255.23-P1	CCDC28B	P1	GTGGTGTTCCCGGGAGGAGA
CCDC28B_-_32666328.23-P1	CCDC28B	P1	GCAGGTCAGTAGCCCCCTGA
CCDC28B_-_32666249.23-P1	CCDC28B	P1	GACCCGGTGGTGTTCCCGGG
CCDC28B_-_32666534.23-P1	CCDC28B	P1	GGTCAAGCTGCTGCACGGAG
CCDC28B_-_32666586.23-P1	CCDC28B	P1	GCACCCGCAGACCCCGTCAG
CCDC28B_+_32667384.23-P2	CCDC28B	P2	GCACCTCATCTATACGGTAG
CCDC28B_+_32667390.23-P2	CCDC28B	P2	GGCTTGTCACCTCATCTATA
CCDC28B_-_32667315.23-P2	CCDC28B	P2	GTTCAGGCAGAAGGGGAATT
CCDC28B_+_32667347.23-P2	CCDC28B	P2	GGTGTCTGCTGCTGGGATCG
CCDC28B_-_32667320.23-P2	CCDC28B	P2	GGCAGAAGGGGAATTAGGTT
CCDC3_-_13043661.23-P1P2	CCDC3	P1P2	GCCCTGGGCGCTCGGCTGCT
CCDC3_-_13043518.23-P1P2	CCDC3	P1P2	GGCAGCTGGCAGGCGCGCGC
CCDC3_+_13043685.23-P1P2	CCDC3	P1P2	GAGCCCCGTGGCGGAGACAG
CCDC3_+_13043694.23-P1P2	CCDC3	P1P2	GGGCATGCCGAGCCCCGTGG
CCDC3_+_13043486.23-P1P2	CCDC3	P1P2	GCTGCCAGCTGCCCTCCGAG
CCDC30_-_42928980.23-P1P2	CCDC30	P1P2	GATGACGCCCAGGTCTCCGT
CCDC30_+_42928974.23-P1P2	CCDC30	P1P2	GTGCTAGCTGCAGGTGCCTA
CCDC30_+_42929021.23-P1P2	CCDC30	P1P2	GAGGGTGCCGCGAGCGTCCC
CCDC30_-_42929025.23-P1P2	CCDC30	P1P2	GCGTAGGGGCCGAGCGACCC
CCDC30_+_42929180.23-P1P2	CCDC30	P1P2	GAGAAAGGCCGGGCCAGGAG
CCDC33_-_74509609.23-P1	CCDC33	P1	GCTGGCAGTTGGTCTCTCAG
CCDC33_+_74509610.23-P1	CCDC33	P1	GTCAGGCCCCCTGAATGCCA
CCDC33_+_74509634.23-P1	CCDC33	P1	GAGCAGGGATGCAGAGACCC
CCDC33_-_74509626.23-P1	CCDC33	P1	GAGTGGCCATGGCATTCAGG
CCDC33_+_74509742.23-P1	CCDC33	P1	GTTCTCTGCTGACAGTCTCA
CCDC33_+_74528704.23-P2	CCDC33	P2	GCTAGGACGGTGGAGAGATG
CCDC33_+_74528717.23-P2	CCDC33	P2	GACTCTTGGCACACCTAGGA
CCDC33_+_74528714.23-P2	CCDC33	P2	GCTTGGCACACCTAGGACGG
CCDC33_+_74528721.23-P2	CCDC33	P2	GATTGACTCTTGGCACACCT
CCDC33_+_74528899.23-P2	CCDC33	P2	GGAGGTCAATGTGGTCTCAG
CCDC34_-_27384700.23-P1P2	CCDC34	P1P2	GTCAGCAGAGAAACCGGCGT
CCDC34_-_27384763.23-P1P2	CCDC34	P1P2	GTGGCCCGCCAAGTTCAAAC
CCDC34_+_27384735.23-P1P2	CCDC34	P1P2	GGAACTTGGCGGGCCAGATG
CCDC34_-_27384744.23-P1P2	CCDC34	P1P2	GGCGCCCCGCCGCCCACATC
CCDC34_-_27384706.23-P1P2	CCDC34	P1P2	GGAGAAACCGGCGTAGGAAG
CCDC36_-_49236913.23-P1P2	CCDC36	P1P2	GTCAGAAGAGGACCTGGGGG
CCDC36_-_49236971.23-P1P2	CCDC36	P1P2	GCCACCTCGAAGCCACGTCA
CCDC36_+_49236975.23-P1P2	CCDC36	P1P2	GCTGGCACGCGCCCGACCTG
CCDC36_+_49236961.23-P1P2	CCDC36	P1P2	GACCTGGGGCTGCCCTGACG
CCDC36_-_49236936.23-P1P2	CCDC36	P1P2	GGCCGCGCGTGCCGTTGCAG
CCDC37_-_126113817.23-P1P2	CCDC37	P1P2	GGAGCGAGCCGGGGCAGTCG
CCDC37_-_126113808.23-P1P2	CCDC37	P1P2	GGAGGCTTCGGAGCGAGCCG
CCDC37_-_126113790.23-P1P2	CCDC37	P1P2	GGCTGAGAACTGCAGCGCGG
CCDC37_+_126114014.23-P1P2	CCDC37	P1P2	GCGAGGTGCACAGGGATGGT
CCDC37_-_126113796.23-P1P2	CCDC37	P1P2	GAACTGCAGCGCGGAGGCTT
CCDC38_+_96336328.23-P1P2	CCDC38	P1P2	GGACGGTCCCTGAGATGACC
CCDC38_+_96336345.23-P1P2	CCDC38	P1P2	GTCCGGGATCAGCTACCAGA
CCDC38_+_96337113.23-P1P2	CCDC38	P1P2	GGGCCACCGGCAGGACTCAG
CCDC38_-_96336343.23-P1P2	CCDC38	P1P2	GCCGGTTCCCGGTCATCTCA
CCDC38_-_96336365.23-P1P2	CCDC38	P1P2	GACCGTCTGGTAGCTGATCC
CCDC39_+_180397207.23-ENST00000442201.2	CCDC39	ENST00000442201.2	GGCTCACCCGCTGTACAAGA
CCDC39_-_180397249.23-ENST00000442201.2	CCDC39	ENST00000442201.2	GCAGCACCCGCGTCAAGCCC
CCDC39_+_180397233.23-ENST00000442201.2	CCDC39	ENST00000442201.2	GAGGTGCCTGGGCTTGACGC
CCDC39_+_180397284.23-ENST00000442201.2	CCDC39	ENST00000442201.2	GGGACGCGGGAAGGTTGCTA
CCDC39_-_180397222.23-ENST00000442201.2	CCDC39	ENST00000442201.2	GGATCCGCCTTCTTGTACAG
CCDC40_+_78010424.23-P1P2	CCDC40	P1P2	GGACGCTGTCAACATCCGGC
CCDC40_-_78010467.23-P1P2	CCDC40	P1P2	GGCCTAGCAACGGGAAATGG
CCDC40_-_78010507.23-P1P2	CCDC40	P1P2	GGCCGGTAAGCCGGGCCGAG
CCDC40_-_78010477.23-P1P2	CCDC40	P1P2	GGGGAAATGGCGGAACCGGG
CCDC40_-_78010457.23-P1P2	CCDC40	P1P2	GTGACAGCGTCGCCTAGCAA
CCDC41_-_94853641.23-P1P2	CCDC41	P1P2	GCGTGGACCGGGATCCTCAG
CCDC41_+_94853614.23-P1P2	CCDC41	P1P2	GAGGATCCCGGTCCACGCGG
CCDC41_+_94853607.23-P1P2	CCDC41	P1P2	GCGGTCCACGCGGAGGAGTG
CCDC41_-_94853584.23-P1P2	CCDC41	P1P2	GTATCCCGGGAGAGGTCCGA
CCDC41_+_94853649.23-P1P2	CCDC41	P1P2	GCATACGTCAGCACGTGGGG
CCDC42_-_8648100.23-P1P2	CCDC42	P1P2	GAGGTGGCTGGAGACAGGTT
CCDC42_-_8648123.23-P1P2	CCDC42	P1P2	GGGCTCAGGACGATGTGCTG
CCDC42_-_8648084.23-P1P2	CCDC42	P1P2	GTTTGAGACTCCACAGAAGG
CCDC42_-_8648133.23-P1P2	CCDC42	P1P2	GGATGTGCTGGGGCAGTTAT
CCDC42_+_8648072.23-P1P2	CCDC42	P1P2	GTGTCTCCAGCCACCTTCTG
CCDC42B_+_113587572.23-P1P2	CCDC42B	P1P2	GGGTTCTGTGGAGCGTGGTG
CCDC42B_+_113587592.23-P1P2	CCDC42B	P1P2	GCAAGCTTAGGAGACCCTGG
CCDC42B_-_113587542.23-P1P2	CCDC42B	P1P2	GGGCAACCAGAGCCTGCTGG
CCDC42B_-_113587599.23-P1P2	CCDC42B	P1P2	GCACGCTCCACAGAACCCCC
CCDC42B_-_113587770.23-P1P2	CCDC42B	P1P2	GAAGGAGGGCGGGAATGCGT
CCDC43_+_42767099.23-P1P2	CCDC43	P1P2	GATGGCGGCGCCCAGCGAAG
CCDC43_+_42767068.23-P1P2	CCDC43	P1P2	GCCCCTGGCGAAGGCGATGG
CCDC43_-_42767111.23-P1P2	CCDC43	P1P2	GCTATCGCGGCCACTTCGCT
CCDC43_+_42767083.23-P1P2	CCDC43	P1P2	GAAGTGGCCGCGATAGCCCC
CCDC43_+_42767071.23-P1P2	CCDC43	P1P2	GTAGCCCCTGGCGAAGGCGA
CCDC47_+_61850884.23-P1P2	CCDC47	P1P2	GGGTTCTGGCTGCGTCCTAG
CCDC47_+_61850946.23-P1P2	CCDC47	P1P2	GTCGCATTCTACGTAACGGA
CCDC47_+_61850875.23-P1P2	CCDC47	P1P2	GTGCGTCCTAGAGGCATCCG
CCDC47_+_61850904.23-P1P2	CCDC47	P1P2	GGCGCGGCGTGACTGAGCTA
CCDC47_+_61850920.23-P1P2	CCDC47	P1P2	GGGCTACGTGAAGAGAGGCG
CCDC50_+_191047149.23-P1P2	CCDC50	P1P2	GGTCCAGTACGGAGGGAGAG
CCDC50_-_191047190.23-P1P2	CCDC50	P1P2	GACGGCCCCGGTCCATTTCC
CCDC50_+_191047173.23-P1P2	CCDC50	P1P2	GGGAGCCCGGAAATGGACCG
CCDC50_+_191047160.23-P1P2	CCDC50	P1P2	GGGACCGGGGCCGTCCAGTA
CCDC50_+_191047322.23-P1P2	CCDC50	P1P2	GCGCAGGCCGGAGAACGGAG
CCDC51_+_48481293.23-P1P2	CCDC51	P1P2	GGGGAGATTAGGCGGGGAGA
CCDC51_+_48481396.23-P1P2	CCDC51	P1P2	GTGCGCGGGAAGAGCACTGC
CCDC51_+_48481384.23-P1P2	CCDC51	P1P2	GGCACTGCAGGTAGACAGCA
CCDC51_+_48481457.23-P1P2	CCDC51	P1P2	GAGGGTAGAATCGGAACCGT
CCDC51_+_48481466.23-P1P2	CCDC51	P1P2	GTGTCCTGCCAGGGTAGAAT
CCDC53_+_102455803.23-P1P2	CCDC53	P1P2	GAAGTTGAGACGTGATTACC
CCDC53_+_102455736.23-P1P2	CCDC53	P1P2	GCCACCGCCCGCTGAGGAGA
CCDC53_-_102455600.23-P1P2	CCDC53	P1P2	GCCGAGGCCGTGACAGGGTG
CCDC53_-_102455754.23-P1P2	CCDC53	P1P2	GCATCCATCTCCTCAGCGGG
CCDC53_+_102455826.23-P1P2	CCDC53	P1P2	GCCGGAGGCGGGCACTTGGG
CCDC54_-_107096248.23-P1P2	CCDC54	P1P2	GTTTCACAGAGCTCTCTGGT
CCDC54_-_107096294.23-P1P2	CCDC54	P1P2	GCTAACAGTGTCTATTGCTG
CCDC54_-_107096244.23-P1P2	CCDC54	P1P2	GATTATTTCACAGAGCTCTC
CCDC54_-_107096335.23-P1P2	CCDC54	P1P2	GTCTAAGATGTTATCAGGAA
CCDC54_+_107096386.23-P1P2	CCDC54	P1P2	GTGTTGGAAAACAGAATCAC
CCDC57_+_80170694.23-P1P2	CCDC57	P1P2	GCCCGGTCGCTGTGGCAACG
CCDC57_+_80170691.23-P1P2	CCDC57	P1P2	GGGTCGCTGTGGCAACGCGG
CCDC57_+_80170724.23-P1P2	CCDC57	P1P2	GCACCGAGCGCAGCCGGACG
CCDC57_-_80170723.23-P1P2	CCDC57	P1P2	GCCACAGCGACCGGGTCAGT
CCDC57_+_80170659.23-P1P2	CCDC57	P1P2	GGCGCTGCTGGCGGGCGTTA
CCDC58_+_122102012.23-P1P2	CCDC58	P1P2	GTCGCCGAGTTCCAGGTGAT
CCDC58_-_122102121.23-P1P2	CCDC58	P1P2	GGCCAATCACCGCGGAGCAA
CCDC58_+_122101827.23-P1P2	CCDC58	P1P2	GCTGCTCTGTAGGAGGAGGG
CCDC58_+_122101830.23-P1P2	CCDC58	P1P2	GAGGCTGCTCTGTAGGAGGA
CCDC58_+_122101834.23-P1P2	CCDC58	P1P2	GAGCGAGGCTGCTCTGTAGG
CCDC59_+_82752125.23-P1P2	CCDC59	P1P2	GGGTGAGGCGGTCCGCGAAG
CCDC59_+_82752145.23-P1P2	CCDC59	P1P2	GTAGTCGGCTGCAATGGCGC
CCDC59_+_82752503.23-P1P2	CCDC59	P1P2	GCAGCCAGCACTGTCTCCGG
CCDC59_-_82752121.23-P1P2	CCDC59	P1P2	GCACGCGCCTCAATACCACC
CCDC59_-_82752347.23-P1P2	CCDC59	P1P2	GCCTCGGAGGGTGAGCGTCA
CCDC6_+_61666146.23-P1P2	CCDC6	P1P2	GCAGCGAGAGCGACACGGAC
CCDC6_-_61666417.23-P1P2	CCDC6	P1P2	GCTTGGGCAGTATTGCACTG
CCDC6_-_61666258.23-P1P2	CCDC6	P1P2	GGGCCGGGCTGCGAATGAGT
CCDC6_-_61666322.23-P1P2	CCDC6	P1P2	GCCAGGGCGCAGACTCGGAG
CCDC6_-_61666275.23-P1P2	CCDC6	P1P2	GGTGGGCGCCGGGCGAGCAC
CCDC60_+_119772562.23-P1P2	CCDC60	P1P2	GCGAGAGCGGCCGAGAACTA
CCDC60_+_119772546.23-P1P2	CCDC60	P1P2	GCTAAGGCGGCCCCAACGAG
CCDC60_+_119772559.23-P1P2	CCDC60	P1P2	GGAGCGGCCGAGAACTAAGG
CCDC60_+_119772575.23-P1P2	CCDC60	P1P2	GGATCGCCATCCTCCGAGAG
CCDC60_+_119772521.23-P1P2	CCDC60	P1P2	GATCGCACTGCGGGGAAAGT
CCDC61_-_46498756.23-P1P2	CCDC61	P1P2	GTCGCGAGGAGGGTTGCTAG
CCDC61_-_46498762.23-P1P2	CCDC61	P1P2	GGGAGGGTTGCTAGTGGAGA
CCDC61_-_46498746.23-P1P2	CCDC61	P1P2	GGTTGAACCGCTCGCGAGGA
CCDC61_+_46498794.23-P1P2	CCDC61	P1P2	GCCACCTAAGACCTCCACCA
CCDC61_+_46498770.23-P1P2	CCDC61	P1P2	GCGCGCAACCGCCACTCCCG
CCDC62_-_123259020.23-P1P2	CCDC62	P1P2	GGGCTGCGGCCCGGAAACCC
CCDC62_+_123258943.23-P1P2	CCDC62	P1P2	GGAAACTGGGGGCTCCCAAG
CCDC62_+_123259214.23-P1P2	CCDC62	P1P2	GAGGCTGCCGGAGGGTTCAT
CCDC62_+_123258874.23-P1P2	CCDC62	P1P2	GCTGGAAGGCCTGAAAGAAC
CCDC62_-_123259202.23-P1P2	CCDC62	P1P2	GCCACACCGGGCTTCTCCGG
CCDC63_+_111284854.23-P1P2	CCDC63	P1P2	GGCTCCGGCCGCTTGTCCGA
CCDC63_-_111284827.23-P1P2	CCDC63	P1P2	GGCGCAGCAAGCAGTCCTCC
CCDC63_+_111284903.23-P1P2	CCDC63	P1P2	GGGGCGGCGAAACTTACCAG
CCDC63_-_111284836.23-P1P2	CCDC63	P1P2	GGCAGTCCTCCCGGCACCGT
CCDC63_+_111284878.23-P1P2	CCDC63	P1P2	GGGCCCGGACTGCTTGTCCG
CCDC64_+_120427796.23-ENST00000397558.2	CCDC64	ENST00000397558.2	GGAGCCCCCGGGGAAGATGA
CCDC64_+_120427686.23-ENST00000397558.2	CCDC64	ENST00000397558.2	GAGCGCGGCCGACCAAGCCC
CCDC64_-_120427834.23-ENST00000397558.2	CCDC64	ENST00000397558.2	GGGCTCCGGGGAGCTAGAAC
CCDC64_+_120428184.23-ENST00000397558.2	CCDC64	ENST00000397558.2	GAGGGTGAGCAACGAAGTGG
CCDC64_+_120427611.23-ENST00000397558.2	CCDC64	ENST00000397558.2	GCGCGCGCGCCAGGCTGCAG
CCDC64B_+_3078780.23-P1P2	CCDC64B	P1P2	GCCTGCGGGAAGAGCTGCAG
CCDC64B_+_3078746.23-P1P2	CCDC64B	P1P2	GCGGGCGCAGGAAGACCCTG
CCDC64B_-_3078730.23-P1P2	CCDC64B	P1P2	GGCCTCGTCCCGGTCTGAGA
CCDC64B_+_3078794.23-P1P2	CCDC64B	P1P2	GGCAGAGCTGCAGTCCCTGC
CCDC64B_+_3078716.23-P1P2	CCDC64B	P1P2	GCACAGTGCCCTCTCAGACC
CCDC65_+_49297955.23-P1	CCDC65	P1	GCTCGAACAGGAGAGATCCC
CCDC65_+_49297967.23-P1	CCDC65	P1	GGAGATCTCAGCCCTCGAAC
CCDC65_+_49297943.23-P1	CCDC65	P1	GAGATCCCCGGCTATCAGTG
CCDC65_-_49297932.23-P1	CCDC65	P1	GGACTAGACGCGTCTTACAG
CCDC65_-_49297960.23-P1	CCDC65	P1	GTCAGCCTCACTGATAGCCG
CCDC65_-_49311928.23-P2	CCDC65	P2	GCATCTGCCTGGTCTTGTGT
CCDC65_-_49311940.23-P2	CCDC65	P2	GCTTGTGTAGGCATTTTCAT
CCDC65_-_49312006.23-P2	CCDC65	P2	GGATTGCTGGTAGAAGTGAA
CCDC65_-_49311981.23-P2	CCDC65	P2	GTGCTACAAACAGTTCAAGA
CCDC65_-_49312018.23-P2	CCDC65	P2	GAAGTGAAAGGGCACTAATA
CCDC66_-_56591233.23-P1P2	CCDC66	P1P2	GGGCAACCGACGTACACAAG
CCDC66_-_56591249.23-P1P2	CCDC66	P1P2	GAAGGGGCTTGAGCGTTCTG
CCDC66_-_56591262.23-P1P2	CCDC66	P1P2	GGTTCTGTGGAGAGAGTGCG
CCDC66_-_56591280.23-P1P2	CCDC66	P1P2	GGAGGTCAGGCCATGAACTT
CCDC66_+_56591455.23-P1P2	CCDC66	P1P2	GAGGTCTGTGGAGTCGCTAA
CCDC67_+_93063903.23-P1P2	CCDC67	P1P2	GCGCTCGCCCGAGAGGTCTG
CCDC67_-_93063944.23-P1P2	CCDC67	P1P2	GCGCGGCGCAGCGCAGGTAA
CCDC67_+_93063897.23-P1P2	CCDC67	P1P2	GCCCGAGAGGTCTGAGGCGA
CCDC67_-_93063889.23-P1P2	CCDC67	P1P2	GGGGCGGGAGGTGACATACG
CCDC67_-_93063951.23-P1P2	CCDC67	P1P2	GCAGCGCAGGTAATGGCTCC
CCDC68_+_52626609.23-P1P2	CCDC68	P1P2	GCCAAGGTCCGATCGCCCAG
CCDC68_+_52626606.23-P1P2	CCDC68	P1P2	GAGGTCCGATCGCCCAGGGG
CCDC68_-_52626318.23-P1P2	CCDC68	P1P2	GTGTGCGCCGGACTAAGTAG
CCDC68_+_52626561.23-P1P2	CCDC68	P1P2	GGCTGGGCGCCCCACAAGGT
CCDC68_-_52626651.23-P1P2	CCDC68	P1P2	GGGGCCAGGGTCGGCTGCCA
CCDC69_-_150603582.23-P1P2	CCDC69	P1P2	GCCAACTCCGGGGCCCCCAG
CCDC69_-_150603596.23-P1P2	CCDC69	P1P2	GCCCAGAGGAGCCTGCGATC
CCDC69_+_150603526.23-P1P2	CCDC69	P1P2	GGGAGCCCCCGGAGGAGGAT
CCDC69_-_150603422.23-P1P2	CCDC69	P1P2	GCGGGGCGCCGAGTCCTCTG
CCDC69_-_150603405.23-P1P2	CCDC69	P1P2	GGCCGACCAGAGAGAGCCCG
CCDC7_+_32735097.23-P1P2	CCDC7	P1P2	GGGCGGCAGCAAAGACCGCC
CCDC7_-_32735124.23-P1P2	CCDC7	P1P2	GGGTCTTTGCTGCCGCCCGG
CCDC7_-_32735071.23-P1P2	CCDC7	P1P2	GGCCTGGGACGTGGCTTCAA
CCDC7_+_32735368.23-P1P2	CCDC7	P1P2	GGGACTCTCCCGAAACCCTC
CCDC7_+_32735424.23-P1P2	CCDC7	P1P2	GAGCAGCACAACCGCCACGG
CCDC70_+_52436320.23-P1P2	CCDC70	P1P2	GTAAGTCCTGTAGCCCTCAG
CCDC70_-_52436234.23-P1P2	CCDC70	P1P2	GCTGTGAGTCAGGACTGAAA
CCDC70_-_52436708.23-P1P2	CCDC70	P1P2	GTTCCTGAACACCTATCCTG
CCDC70_-_52436775.23-P1P2	CCDC70	P1P2	GGTTTCTAGTGGGACAGGAA
CCDC70_+_52436561.23-P1P2	CCDC70	P1P2	GAATAAGAACCATATCAAAT
CCDC71_+_49203738.23-P1P2	CCDC71	P1P2	GGGCCATGTTGGAGCAGCGG
CCDC71_+_49203735.23-P1P2	CCDC71	P1P2	GCATGTTGGAGCAGCGGAGG
CCDC71_-_49203701.23-P1P2	CCDC71	P1P2	GGCCCGCGGCTCCAACCTAC
CCDC71_+_49203704.23-P1P2	CCDC71	P1P2	GGCGTCTTGGGTCCCCGCGG
CCDC71_-_49203411.23-P1P2	CCDC71	P1P2	GCGCCACACAGGCAGACCGG
CCDC71L_+_106301403.23-P1P2	CCDC71L	P1P2	GCGCCGCCGCGGAGCCAACG
CCDC71L_+_106301251.23-P1P2	CCDC71L	P1P2	GGACTTTAGGGCAGAAGACG
CCDC71L_+_106301393.23-P1P2	CCDC71L	P1P2	GGAGCCAACGCGGACTGGGA
CCDC71L_+_106301377.23-P1P2	CCDC71L	P1P2	GGGACGGCGGCGGCAGTAGT
CCDC71L_-_106301422.23-P1P2	CCDC71L	P1P2	GGTCCGCGTTGGCTCCGCGG
CCDC73_-_32816109.23-P1P2	CCDC73	P1P2	GACCCTGCATGAAAAGATTA
CCDC73_+_32816149.23-P1P2	CCDC73	P1P2	GGCGCTTCGCTGAGGTAAGT
CCDC73_+_32816157.23-P1P2	CCDC73	P1P2	GCTAGAGGCGCGCTTCGCTG
CCDC73_+_32816125.23-P1P2	CCDC73	P1P2	GCAGTCACAAGCGTGTAGTT
CCDC73_+_32816172.23-P1P2	CCDC73	P1P2	GAAGGGCCAACAGGAGCTAG
CCDC74A_+_132285430.23-P1P2	CCDC74A	P1P2	GGGCGACGGAAGGCGCGAGG
CCDC74A_+_132285426.23-P1P2	CCDC74A	P1P2	GACGGAAGGCGCGAGGCGGT
CCDC74A_+_132285698.23-P1P2	CCDC74A	P1P2	GGAACTGCAGGCTTTTCTCC
CCDC74A_+_132285423.23-P1P2	CCDC74A	P1P2	GGAAGGCGCGAGGCGGTTGG
CCDC74A_+_132285420.23-P1P2	CCDC74A	P1P2	GGGCGCGAGGCGGTTGGCGG
CCDC74B_-_130902685.23-P1P2	CCDC74B	P1P2	GACGGAGGGCGCCAGGCGTT
CCDC74B_-_130902678.23-P1P2	CCDC74B	P1P2	GCCGGGCGACGGAGGGCGCC
CCDC74B_+_130902674.23-P1P2	CCDC74B	P1P2	GCCCGCCCCCGCCAAACGCC
CCDC74B_-_130902413.23-P1P2	CCDC74B	P1P2	GGAACTGTAGGCTCTTCTCC
CCDC74B_+_130902627.23-P1P2	CCDC74B	P1P2	GGTGACGGGGCGCCAGGCTA
CCDC77_+_510825.23-P1	CCDC77	P1	GACACTAAGACTCCGAGTCA
CCDC77_-_511035.23-P1	CCDC77	P1	GGTGCAAAGGGAGAGACCTC
CCDC77_-_510883.23-P1	CCDC77	P1	GTTTCGGGTTTGGGGTGAAG
CCDC77_-_511081.23-P1	CCDC77	P1	GGCAGTGAGGCGGTCGAGAA
CCDC77_-_510835.23-P1	CCDC77	P1	GTCAGTTGCGTTCCCTGACT
CCDC77_+_498521.23-P2	CCDC77	P2	GCACAGGCGTCGTGCAGCTG
CCDC77_+_498517.23-P2	CCDC77	P2	GGGCGTCGTGCAGCTGCGGA
CCDC77_-_498748.23-P2	CCDC77	P2	GGGCGAGGCGCAACGAGGCG
CCDC77_-_498743.23-P2	CCDC77	P2	GGGCGGGGCGAGGCGCAACG
CCDC77_-_498810.23-P2	CCDC77	P2	GGAATGTGTAATGCCCCAGA
CCDC78_-_776828.23-P1P2	CCDC78	P1P2	GGCGCAGACGTCCCCATCAG
CCDC78_-_776428.23-P1P2	CCDC78	P1P2	GTCCACGCCCGGCTTCCCCA
CCDC78_-_776807.23-P1P2	CCDC78	P1P2	GACCTCTGGCCTGAGAAGAG
CCDC78_-_776375.23-P1P2	CCDC78	P1P2	GCTGCGTGCTCCATAGGCTA
CCDC78_-_776383.23-P1P2	CCDC78	P1P2	GTCCATAGGCTAGGGAACCC
CCDC79_-_66834964.23-P1P2	CCDC79	P1P2	GGGGCTCGCAAGTCCTGCGT
CCDC79_+_66834931.23-P1P2	CCDC79	P1P2	GTTGCGAGCCCTGGTCAGAG
CCDC79_-_66834928.23-P1P2	CCDC79	P1P2	GGAGCTTAGGTGGCCCCTCC
CCDC79_+_66834920.23-P1P2	CCDC79	P1P2	GGGTCAGAGAGGAGCCTGGA
CCDC79_-_66834918.23-P1P2	CCDC79	P1P2	GTCCTTGTGCAGAGCTTAGG
CCDC8_+_46916776.23-P1P2	CCDC8	P1P2	GGGCAGGCTGCGGCGCGTCA
CCDC8_-_46916734.23-P1P2	CCDC8	P1P2	GCCAGCCCGGGCCTCCAGTA
CCDC8_-_46916837.23-P1P2	CCDC8	P1P2	GTCTGCACCGTGGAGCGCGC
CCDC8_-_46916827.23-P1P2	CCDC8	P1P2	GCGCTTAGAGCTCTGCACCG
CCDC8_+_46916800.23-P1P2	CCDC8	P1P2	GTGCAGAGCTCTAAGCGCGC
CCDC80_-_112359977.23-P1P2	CCDC80	P1P2	GGTTCAGAGTGGACTCAGTG
CCDC80_-_112359897.23-P1P2	CCDC80	P1P2	GCAGCAGCCACTGGAAATCA
CCDC80_+_112359939.23-P1P2	CCDC80	P1P2	GTGAACGTGCTAAAATGGGA
CCDC80_+_112359943.23-P1P2	CCDC80	P1P2	GACTCTGAACGTGCTAAAAT
CCDC80_+_112359509.23-P1P2	CCDC80	P1P2	GCTGTGTCAGCACAAGGGAC
CCDC81_+_86106415.23-P1P2	CCDC81	P1P2	GCTGCTGGGCCACTTCCTCA
CCDC81_+_86106478.23-P1P2	CCDC81	P1P2	GAAGGAGTGCTAGTGCCTAG
CCDC81_+_86106290.23-P1P2	CCDC81	P1P2	GAACTGCAGGCTCATAGGCA
CCDC81_+_86106185.23-P1P2	CCDC81	P1P2	GTCATCAGAGCAATCACCCT
CCDC81_-_86106390.23-P1P2	CCDC81	P1P2	GCTCTAGAGGCCTGGCACTG
CCDC82_-_96122974.23-P1P2	CCDC82	P1P2	GAGCGCGAGCGAGTCCCAGC
CCDC82_+_96123006.23-P1P2	CCDC82	P1P2	GGAGGTGGAGGCGCTTTGAA
CCDC82_+_96123048.23-P1P2	CCDC82	P1P2	GTGTCCTGAGCTGGTTGCCG
CCDC82_-_96122796.23-P1P2	CCDC82	P1P2	GTCCCCAAGGCGGAAATAAC
CCDC82_-_96123066.23-P1P2	CCDC82	P1P2	GCTGCCCCGGCAACCAGCTC
CCDC83_-_85566470.23-P1P2	CCDC83	P1P2	GCGTTAGGAGCTGCTGGGAA
CCDC83_+_85566437.23-P1P2	CCDC83	P1P2	GGCTCCTAACGGCCCAAGAA
CCDC83_+_85566416.23-P1P2	CCDC83	P1P2	GGCGCTTCGTGGACAAGACC
CCDC83_-_85566266.23-P1P2	CCDC83	P1P2	GAGGCTGTGGAGGGGATGTC
CCDC83_+_85566412.23-P1P2	CCDC83	P1P2	GTTCGTGGACAAGACCAGGA
CCDC84_-_118868883.23-P1P2	CCDC84	P1P2	GGCGTAGGATCGGCCGCTGG
CCDC84_-_118868873.23-P1P2	CCDC84	P1P2	GCCGCCGGATGGCGTAGGAT
CCDC84_+_118868936.23-P1P2	CCDC84	P1P2	GACCACAGAAGAAGGTCTGG
CCDC84_-_118868904.23-P1P2	CCDC84	P1P2	GGTGGTGATACCGGGTACCC
CCDC84_-_118868868.23-P1P2	CCDC84	P1P2	GAGAGGCCGCCGGATGGCGT
CCDC85A_-_56411204.23-P1P2	CCDC85A	P1P2	GGCGCAGCGAAGGCGGCAGG
CCDC85A_-_56411379.23-P1P2	CCDC85A	P1P2	GTGCAGGGCAGAGAGTGCGG
CCDC85A_-_56411182.23-P1P2	CCDC85A	P1P2	GAGCAGCCTAGGAGCGGCCG
CCDC85A_+_56411226.23-P1P2	CCDC85A	P1P2	GTGCTCTAGCGACGCCGCCG
CCDC85A_-_56411402.23-P1P2	CCDC85A	P1P2	GCGACAGTCTCGGCTTAGGG
CCDC85B_+_65658109.23-P1P2	CCDC85B	P1P2	GTAGGCTGCAGCAGCTACCC
CCDC85B_+_65658193.23-P1P2	CCDC85B	P1P2	GCGGCCCAGGAGCCCCACGT
CCDC85B_+_65658176.23-P1P2	CCDC85B	P1P2	GGTCGGGCCCGGCGCCACTC
CCDC85B_-_65658161.23-P1P2	CCDC85B	P1P2	GGGCCACTGCCTGCCGCGTG
CCDC85B_-_65658203.23-P1P2	CCDC85B	P1P2	GTGGCGCCGGGCCCGACGTG
CCDC85C_-_100070497.23-P1P2	CCDC85C	P1P2	GCCTCGGGGTTGACGAGCGG
CCDC85C_+_100070460.23-P1P2	CCDC85C	P1P2	GCCGAGGCGCGCGGGCTCCC
CCDC85C_+_100070165.23-P1P2	CCDC85C	P1P2	GGCGCCGAGGGCGAGAAGGT
CCDC85C_-_100070539.23-P1P2	CCDC85C	P1P2	GGCGGTGCCGGGCGCTCTCA
CCDC85C_-_100070314.23-P1P2	CCDC85C	P1P2	GCATGGCGGGGCCGTCACCG
CCDC86_-_60609614.23-P1P2	CCDC86	P1P2	GAGCCATGGATACACCGTTA
CCDC86_+_60609649.23-P1P2	CCDC86	P1P2	GACTGAGGTGAGGCTCTCGG
CCDC86_-_60609589.23-P1P2	CCDC86	P1P2	GCAGGGGTGTGGAAACTTAC
CCDC86_-_60609631.23-P1P2	CCDC86	P1P2	GTAAGGCGCAGCCGACGGCT
CCDC86_-_60609626.23-P1P2	CCDC86	P1P2	GACCGTTAAGGCGCAGCCGA
CCDC87_-_66360476.23-P1P2	CCDC87	P1P2	GGCTCAGGCTCGGGCTTCGG
CCDC87_+_66360479.23-P1P2	CCDC87	P1P2	GGCGGCCGCCGGCTCTATGA
CCDC87_+_66360320.23-P1P2	CCDC87	P1P2	GCCTCTGGCGAAGCTGACGG
CCDC87_-_66360537.23-P1P2	CCDC87	P1P2	GGAAAGCCGAGGGGTTACTA
CCDC87_+_66360497.23-P1P2	CCDC87	P1P2	GTTCTGTTCCTGGACGGTGG
CCDC88A_+_55646958.23-P1P2	CCDC88A	P1P2	GTCTCCATAGAGGGCGGAGA
CCDC88A_+_55646967.23-P1P2	CCDC88A	P1P2	GACTCCGGCTTCTCCATAGA
CCDC88A_-_55646976.23-P1P2	CCDC88A	P1P2	GCAGCCTTCTCCGCCCTCTA
CCDC88A_+_55646982.23-P1P2	CCDC88A	P1P2	GGGTTCTGAGGCCGTTACTC
CCDC88A_+_55646947.23-P1P2	CCDC88A	P1P2	GGGCGGAGAAGGCTGGAGCG
CCDC88B_-_64107748.23-P1P2	CCDC88B	P1P2	GCCGACCCGGGCATGGAGGG
CCDC88B_-_64107736.23-P1P2	CCDC88B	P1P2	GGAGACGGGCACCCCGACCC
CCDC88B_+_64107756.23-P1P2	CCDC88B	P1P2	GTCAGGAAGTCTCTGAGCCT
CCDC88B_-_64107902.23-P1P2	CCDC88B	P1P2	GAGGCAGAACCAGGCCGGAG
CCDC88B_-_64108029.23-P1P2	CCDC88B	P1P2	GTCACTGGGGCAGGTCGGAG
CCDC88C_+_91884176.23-P1P2	CCDC88C	P1P2	GCGCCGAAGCCGCGGAACGT
CCDC88C_-_91884167.23-P1P2	CCDC88C	P1P2	GCGCCCGGGAGACAAAGGCG
CCDC88C_-_91884106.23-P1P2	CCDC88C	P1P2	GCCCGCGCCGCGGCACAAAA
CCDC88C_-_91884124.23-P1P2	CCDC88C	P1P2	GACGGCTCCGCAGCGAGCAG
CCDC88C_+_91884109.23-P1P2	CCDC88C	P1P2	GCCGCGCCCGCTGCTCGCTG
CCDC89_-_85397181.23-P1P2	CCDC89	P1P2	GTAGGCGCTCTCATCCACTA
CCDC89_+_85397173.23-P1P2	CCDC89	P1P2	GGACTGTAGTCAGCCCTTAG
CCDC89_+_85397001.23-P1P2	CCDC89	P1P2	GAACCTCCGGGGACTGTCAG
CCDC89_-_85397139.23-P1P2	CCDC89	P1P2	GGGGGCGGGGTGTCCATCCT
CCDC89_-_85397020.23-P1P2	CCDC89	P1P2	GCTCCTCTGACAGTCCCCGG
CCDC9_+_47759846.23-P1P2	CCDC9	P1P2	GACCTGTCCCGGAGACCCCG
CCDC9_-_47759828.23-P1P2	CCDC9	P1P2	GCTGCGGTCGCAGAGGCCGA
CCDC9_+_47759822.23-P1P2	CCDC9	P1P2	GTCCGCGACTCCGGCTCCGT
CCDC9_-_47759877.23-P1P2	CCDC9	P1P2	GTCCGGGACAGGTGACCTGG
CCDC9_+_47759857.23-P1P2	CCDC9	P1P2	GTCCCCCAGGTCACCTGTCC
CCDC90B_+_82997017.23-P1P2	CCDC90B	P1P2	GCTCCCACCGGAAAACTCTG
CCDC90B_+_82996958.23-P1P2	CCDC90B	P1P2	GCCAAGGCAGAGGAGATCGT
CCDC90B_-_82996764.23-P1P2	CCDC90B	P1P2	GGGGCGAGCTGGGCAAGTCG
CCDC90B_-_82997003.23-P1P2	CCDC90B	P1P2	GGAGAAAGAGCCGCCAAGCC
CCDC90B_-_82996861.23-P1P2	CCDC90B	P1P2	GCGAGCAGGCGCGACCCCAC
CCDC91_+_28343422.23-P1P2	CCDC91	P1P2	GCGGCCCAGCCACACAGGTT
CCDC91_-_28343417.23-P1P2	CCDC91	P1P2	GTCGAAGCCGGGTGGTGCGT
CCDC91_+_28343427.23-P1P2	CCDC91	P1P2	GGACCGCGGCCCAGCCACAC
CCDC91_-_28343460.23-P1P2	CCDC91	P1P2	GGGCCGCGGTCTCCCCTCAA
CCDC91_+_28343441.23-P1P2	CCDC91	P1P2	GGGCCCTTGAGGGGAGACCG
CCDC92_+_124457272.23-P1P2	CCDC92	P1P2	GACCGCGGCTAGCGCTGGGG
CCDC92_-_124457341.23-P1P2	CCDC92	P1P2	GAGGCCTGGCCGCGCTGACC
CCDC92_+_124457287.23-P1P2	CCDC92	P1P2	GCCGCTCCCAGGGTGCACCG
CCDC92_+_124457111.23-P1P2	CCDC92	P1P2	GGGGAGGACCGAGCCTAAGA
CCDC92_-_124457344.23-P1P2	CCDC92	P1P2	GCCTGGCCGCGCTGACCCGG
CCDC93_-_118771658.23-P1P2	CCDC93	P1P2	GCGCGGAGCTGCTACCGGGG
CCDC93_-_118771623.23-P1P2	CCDC93	P1P2	GAAGCCCGCCAAGCGTCCGG
CCDC93_-_118771593.23-P1P2	CCDC93	P1P2	GATCCGACCGGGCTGTCGTA
CCDC93_-_118771670.23-P1P2	CCDC93	P1P2	GACCGGGGTGGAGTACAAAG
CCDC93_-_118771641.23-P1P2	CCDC93	P1P2	GGAGGAAGCTGTCCCTGCCG
CCDC94_-_4247137.23-P1P2	CCDC94	P1P2	GTGCTTGCGAGGTGATCAGA
CCDC94_-_4247149.23-P1P2	CCDC94	P1P2	GGATCAGAAGGCAAAGATGT
CCDC94_+_4247296.23-P1P2	CCDC94	P1P2	GGGAGTCTAGGGAGGAGTCT
CCDC94_+_4247319.23-P1P2	CCDC94	P1P2	GCCCCCGACGGAAGGCGATG
CCDC94_-_4247115.23-P1P2	CCDC94	P1P2	GCCCAGCCTAACCATTTCTC
CCDC96_-_7044698.23-P1P2	CCDC96	P1P2	GCGGCCAGCGCAGCGGACCC
CCDC96_+_7044637.23-P1P2	CCDC96	P1P2	GGTCAGCTCTGAGCACACTA
CCDC96_+_7044301.23-P1P2	CCDC96	P1P2	GGCCGGGCCCGAGGAACTAG
CCDC96_+_7044627.23-P1P2	CCDC96	P1P2	GAGCACACTAAGGACCCCGG
CCDC96_+_7044449.23-P1P2	CCDC96	P1P2	GGCAGGCCGAGGCCCCGAAA
CCDC97_-_41816134.23-P1P2	CCDC97	P1P2	GCCGGACCCGGAACATTCTC
CCDC97_-_41816261.23-P1P2	CCDC97	P1P2	GCGGCGAAGGAACCCGATAA
CCDC97_+_41816367.23-P1P2	CCDC97	P1P2	GGGACCGGTAAAGCTGAGGG
CCDC97_-_41816344.23-P1P2	CCDC97	P1P2	GTCCCCCAGGAACGCGAAGT
CCDC97_+_41816403.23-P1P2	CCDC97	P1P2	GACAAGGGAGGGAATAATCT
CCER1_+_91348742.23-P1P2	CCER1	P1P2	GAGTCCCACCCAGCACACCT
CCER1_+_91348728.23-P1P2	CCER1	P1P2	GCACCTGGGCGAGACAACCC
CCER1_+_91348916.23-P1P2	CCER1	P1P2	GCGGCGACAGTGAAGCACCT
CCER1_-_91348957.23-P1P2	CCER1	P1P2	GCGTCCTGGCAGGACTGTGG
CCER1_-_91348963.23-P1P2	CCER1	P1P2	GGGCAGGACTGTGGTGGCGA
CCHCR1_+_31125918.23-P1P2	CCHCR1	P1P2	GAGGGACGTTCGGGAAGAGT
CCHCR1_+_31125936.23-P1P2	CCHCR1	P1P2	GGGGCTCTCGCGGTTGGTAA
CCHCR1_+_31125752.23-P1P2	CCHCR1	P1P2	GTATCTAGGGGAGCAGTGGT
CCHCR1_+_31125946.23-P1P2	CCHCR1	P1P2	GGCGCAGTAGGGGGCTCTCG
CCHCR1_+_31125955.23-P1P2	CCHCR1	P1P2	GGTGGCCAAAGCGCAGTAGG
CCIN_+_36169457.23-P1P2	CCIN	P1P2	GACAGATCAGCAGCAGGTAC
CCIN_+_36169418.23-P1P2	CCIN	P1P2	GGCCTGTGGGATCAGATTGA
CCIN_+_36169606.23-P1P2	CCIN	P1P2	GGCGATGTGCAAAGAAGACG
CCIN_+_36169648.23-P1P2	CCIN	P1P2	GGATGAGGCTCCTCACCAGT
CCIN_-_36169745.23-P1P2	CCIN	P1P2	GTACCTGAGCCCGGTCACAG
CCK_+_42306247.23-P1	CCK	P1	GCGCTGGTCCTCCCTGAACT
CCK_-_42306273.23-P1	CCK	P1	GTTCAGGGAGGACCAGCGGG
CCK_-_42306181.23-P1	CCK	P1	GTCCCCCGCTGACGAACCGA
CCK_+_42306183.23-P1	CCK	P1	GGCGTCCTAATCCAAAAGGT
CCK_-_42306215.23-P1	CCK	P1	GGATTAGGACGCAGCTGGCT
CCK_+_42307653.23-P2	CCK	P2	GTCCAGAGGGAATTCCAGAG
CCK_+_42307695.23-P2	CCK	P2	GGCCCACTCCACCCTCACAC
CCK_-_42307682.23-P2	CCK	P2	GGAATTCCCTCTGGAATGGA
CCK_-_42307706.23-P2	CCK	P2	GTGTGGCAACGCCAGTGTGA
CCK_-_42307673.23-P2	CCK	P2	GTCCGCTCTGGAATTCCCTC
CCKAR_+_26492035.23-P1P2	CCKAR	P1P2	GCTCAAGTCGCCTTTAGGAA
CCKAR_+_26492061.23-P1P2	CCKAR	P1P2	GACAAATGCTGGAGTGAGTG
CCKAR_-_26491843.23-P1P2	CCKAR	P1P2	GCGAGCCCGAGTTCACAGGG
CCKAR_-_26492025.23-P1P2	CCKAR	P1P2	GGGGAGTGATTTCCAGGTGT
CCKAR_+_26491905.23-P1P2	CCKAR	P1P2	GCCAGCTCTCCAGCACTTGG
CCKBR_-_6281137.23-P1P2	CCKBR	P1P2	GCGCCGGGTCGAGCTGAGTA
CCKBR_+_6281102.23-P1P2	CCKBR	P1P2	GACCCGGCGGGCTCCCAACG
CCKBR_-_6281140.23-P1P2	CCKBR	P1P2	GCGGGTCGAGCTGAGTAAGG
CCKBR_-_6281143.23-P1P2	CCKBR	P1P2	GGTCGAGCTGAGTAAGGCGG
CCKBR_-_6281111.23-P1P2	CCKBR	P1P2	GGAGCAGGTGGAGCCGCGTT
CCL1_-_32690160.23-P1P2	CCL1	P1P2	GGCTAGCAGCAAGCACACCA
CCL1_+_32690245.23-P1P2	CCL1	P1P2	GGCATTGCAGGACGGCACAG
CCL1_+_32690037.23-P1P2	CCL1	P1P2	GAACGTGGTCAGCCACTCTG
CCL1_-_32690208.23-P1P2	CCL1	P1P2	GGGTCTGGCTTGGGCCTTCC
CCL1_+_32690033.23-P1P2	CCL1	P1P2	GTGGTCAGCCACTCTGGGGT
CCL11_+_32612822.23-P1P2	CCL11	P1P2	GGCTGCGGAGACCTTCATGT
CCL11_+_32612791.23-P1P2	CCL11	P1P2	GGTGTGAGCTTTGGCGTGAG
CCL11_+_32612785.23-P1P2	CCL11	P1P2	GGCTTTGGCGTGAGAGGTGG
CCL11_+_32612788.23-P1P2	CCL11	P1P2	GTGAGCTTTGGCGTGAGAGG
CCL11_+_32612880.23-P1P2	CCL11	P1P2	GTGGCCCAGCGAGCCCCTGG
CCL13_+_32683526.23-P1P2	CCL13	P1P2	GCATGTTGAAGGTTAAGAGT
CCL13_+_32683617.23-P1P2	CCL13	P1P2	GCGAAGGGAGGTGACTTACC
CCL13_+_32683632.23-P1P2	CCL13	P1P2	GAAAGAGAGGGAGAGTCGAA
CCL13_+_32683629.23-P1P2	CCL13	P1P2	GGAGAGGGAGAGTCGAAGGG
CCL13_-_32683482.23-P1P2	CCL13	P1P2	GACTCCCTATAAAAGGCCGG
CCL14_-_34313750.23-P1	CCL14	P1	GTTCAGAGGCTCCTGCGGTG
CCL14_+_34313717.23-P1	CCL14	P1	GAGCCTCTGAAGCTCCCACC
CCL14_+_34313502.23-P1	CCL14	P1	GCAGGAGCAGGGACTCAGAA
CCL14_-_34313649.23-P1	CCL14	P1	GCCCTAGGGCGATGGTGATG
CCL14_+_34313669.23-P1	CCL14	P1	GCACAGCATGAAGATCTCCG
CCL14_-_34328887.23-P2	CCL14	P2	GAAGCCTGAGATAGGAGTGG
CCL14_+_34328997.23-P2	CCL14	P2	GAGGCTGCTGCAGACTGATA
CCL14_+_34328948.23-P2	CCL14	P2	GGGAACTACAGGAATAGAAC
CCL14_+_34328959.23-P2	CCL14	P2	GACCTCCTGGTTGGAACTAC
CCL14_-_34328748.23-P2	CCL14	P2	GAGAGTGCAACAGAAAGTAG
CCL15_-_34328887.23-P1P2	CCL15	P1P2	GAAGCCTGAGATAGGAGTGG
CCL15_+_34328588.23-P1P2	CCL15	P1P2	GGGGCAGAGCTGGTATCCCG
CCL15_+_34328394.23-P1P2	CCL15	P1P2	GGGTAACTCAAGCTCTGGGA
CCL15_-_34328748.23-P1P2	CCL15	P1P2	GAGAGTGCAACAGAAAGTAG
CCL15_-_34328805.23-P1P2	CCL15	P1P2	GGAATTATCCCAATAGCTAC
CCL16_-_34308484.23-P1P2	CCL16	P1P2	GGCGAGGCAGTACAGCTTCA
CCL16_-_34308468.23-P1P2	CCL16	P1P2	GGACCTTCATCCTCTCAGCG
CCL16_+_34308456.23-P1P2	CCL16	P1P2	GGCTGTACTGCCTCGCTGAG
CCL16_+_34308489.23-P1P2	CCL16	P1P2	GAACAGACAACATCTTCATT
CCL16_-_34308287.23-P1P2	CCL16	P1P2	GGAGCCCACAGGGTCTTATG
CCL17_-_57447804.23-P1P2	CCL17	P1P2	GAGGGTGTCTCCCTGAGCAG
CCL17_+_57447866.23-P1P2	CCL17	P1P2	GCCCAGGAGGAGGGTGACCA
CCL17_-_57447832.23-P1P2	CCL17	P1P2	GCACACAGAGACTCCCTCCT
CCL17_+_57447850.23-P1P2	CCL17	P1P2	GCCAGGGCCAGCATCTTCAG
CCL17_+_57447765.23-P1P2	CCL17	P1P2	GCCCTGCTGAGAGTCGAGGG
CCL18_+_34391721.23-P1P2	CCL18	P1P2	GGTGCAGACGAGGACAAGGA
CCL18_-_34391639.23-P1P2	CCL18	P1P2	GCAGCTCATACCCCAGAAGG
CCL18_-_34391709.23-P1P2	CCL18	P1P2	GGCCTGCCCAGCATCATGAA
CCL18_+_34391663.23-P1P2	CCL18	P1P2	GGAAGTGGTCAGAGTGAGCT
CCL18_+_34391689.23-P1P2	CCL18	P1P2	GGCCCTTCATGATGCTGGGC
CCL19_-_34691227.23-P1P2	CCL19	P1P2	GGTGAGGCTGCAGGGCGACT
CCL19_-_34691189.23-P1P2	CCL19	P1P2	GGTGTGAGCGCCAGCTGTCT
CCL19_-_34691248.23-P1P2	CCL19	P1P2	GGATGCAGGGGTGAAATGCA
CCL19_-_34691162.23-P1P2	CCL19	P1P2	GGTGAACAGAGGCAGGCCAA
CCL19_-_34690900.23-P1P2	CCL19	P1P2	GCACCCGCATTGGGATTCAG
CCL2_-_32582308.23-P1P2	CCL2	P1P2	GAGCAGCCAGAGGAACCGAG
CCL2_+_32582363.23-P1P2	CCL2	P1P2	GGCGGCAGAGACTTTCATGC
CCL2_+_32582414.23-P1P2	CCL2	P1P2	GGCGAGCCCTTGGGGAATGA
CCL2_+_32582522.23-P1P2	CCL2	P1P2	GAGCGTTAAAGCAAGACTGT
CCL2_-_32582582.23-P1P2	CCL2	P1P2	GTGACTCAGAAAAGGACAAG
CCL20_+_228678637.23-P1	CCL20	P1	GGCAGCCAGGAGCAAACTCT
CCL20_-_228678788.23-P1	CCL20	P1	GCTCAACTGGGGGTCCCTAA
CCL20_-_228678778.23-P1	CCL20	P1	GTAGCCTTGAGCTCAACTGG
CCL20_-_228678585.23-P1	CCL20	P1	GAACAGCACTCCCAAAGAAC
CCL20_-_228678548.23-P1	CCL20	P1	GCTATAAATAGGGCCATCCC
CCL20_+_228680219.23-P2	CCL20	P2	GTGAAGCCCACAATAAATTT
CCL20_-_228680245.23-P2	CCL20	P2	GATTTATTGTGGGCTTCACA
CCL20_-_228680544.23-P2	CCL20	P2	GGTCAAACGGAACTAGTATA
CCL20_-_228680234.23-P2	CCL20	P2	GCTTCATCCTAAATTTATTG
CCL20_-_228680584.23-P2	CCL20	P2	GGCTATTAAAGTGATATATT
CCL21_-_34710039.23-P1P2	CCL21	P1P2	GGGCCAGAACCAGGATAAGG
CCL21_-_34710127.23-P1P2	CCL21	P1P2	GGTGGGCAGCTGCAAGTTGG
CCL21_-_34710139.23-P1P2	CCL21	P1P2	GAAGTTGGGGGTCTGTGCGT
CCL21_-_34710124.23-P1P2	CCL21	P1P2	GGAGGTGGGCAGCTGCAAGT
CCL21_+_34709948.23-P1P2	CCL21	P1P2	GTGGGGCTAAGGGGATCAAG
CCL22_-_57392720.23-P1P2	CCL22	P1P2	GCACCTGGGCTGAGACATAC
CCL22_+_57392751.23-P1P2	CCL22	P1P2	GAAGGAGGACGAGGACAACC
CCL22_+_57392766.23-P1P2	CCL22	P1P2	GTTGAAGCGCCACAGCAAGG
CCL22_+_57392760.23-P1P2	CCL22	P1P2	GCGCCACAGCAAGGAGGACG
CCL22_+_57392736.23-P1P2	CCL22	P1P2	GAACCAGGAGTGCAGTCTGT
CCL23_-_34344768.23-P1P2	CCL23	P1P2	GACCATGACCACGTCTGGGA
CCL23_-_34344764.23-P1P2	CCL23	P1P2	GGAGTACCATGACCACGTCT
CCL23_+_34344748.23-P1P2	CCL23	P1P2	GTCCATCCCAGACGTGGTCA
CCL23_-_34344786.23-P1P2	CCL23	P1P2	GATGGAGAGTAGTTACAGGA
CCL23_-_34344782.23-P1P2	CCL23	P1P2	GTGGGATGGAGAGTAGTTAC
CCL24_-_75443062.23-P1P2	CCL24	P1P2	GGAGCAGAAGCACCAGCTCG
CCL24_+_75443029.23-P1P2	CCL24	P1P2	GGCTTCTGCTCTCTGAGACA
CCL24_-_75443096.23-P1P2	CCL24	P1P2	GGTGCAGGAGGAAAGGACCT
CCL24_-_75442980.23-P1P2	CCL24	P1P2	GCCCGTAGGGATGATGTGGT
CCL24_-_75442750.23-P1P2	CCL24	P1P2	GTGACCACAGAGCCTAGAAG
CCL25_+_8117685.23-P1P2	CCL25	P1P2	GCCGATATCCACTGGGTCAA
CCL25_-_8117675.23-P1P2	CCL25	P1P2	GAGCTTGGCCTACAGCCCGG
CCL25_+_8117692.23-P1P2	CCL25	P1P2	GAGACTCACCGATATCCACT
CCL25_+_8117867.23-P1P2	CCL25	P1P2	GGGCCACCTGGGGTCGTGGA
CCL25_+_8117877.23-P1P2	CCL25	P1P2	GCGAATAACGGGGCCACCTG
CCL26_-_75401456.23-P1P2	CCL26	P1P2	GAGGTGGAGACTCAGGAGGG
CCL26_-_75401452.23-P1P2	CCL26	P1P2	GTCCAAGGTGGAGACTCAGG
CCL26_-_75401449.23-P1P2	CCL26	P1P2	GAGTTCCAAGGTGGAGACTC
CCL26_-_75401437.23-P1P2	CCL26	P1P2	GCGTACGTGTGGCAGTTCCA
CCL26_-_75401267.23-P1P2	CCL26	P1P2	GAGCTTCGCACCCAGGTCCA
CCL27_+_34662545.23-P1P2	CCL27	P1P2	GACAGCAGGTGAGTACTTGG
CCL27_-_34662408.23-P1P2	CCL27	P1P2	GGGCAGTGCTGGGTGGCAGT
CCL27_-_34662271.23-P1P2	CCL27	P1P2	GGAGTCAGGGGTATCAGGGG
CCL27_-_34662418.23-P1P2	CCL27	P1P2	GGGTGGCAGTAGGAATGCTA
CCL27_+_34662559.23-P1P2	CCL27	P1P2	GTGAGCCCAGACCCTACAGC
CCL28_-_43397246.23-P1P2	CCL28	P1P2	GACTACGCGAAGGGTAGGTA
CCL28_-_43397241.23-P1P2	CCL28	P1P2	GCAAGTACTACGCGAAGGGT
CCL28_-_43397249.23-P1P2	CCL28	P1P2	GACGCGAAGGGTAGGTAGGG
CCL28_+_43397159.23-P1P2	CCL28	P1P2	GCGCGGGTAGGAACCGTCCA
CCL28_+_43397091.23-P1P2	CCL28	P1P2	GGTACGCGCAGAGGCGGGAA
CCL3_+_34417463.23-P1P2	CCL3	P1P2	GGGACACGGGCAGCAGACAG
CCL3_-_34417416.23-P1P2	CCL3	P1P2	GGACCTGCATGATTCTGAGC
CCL3_+_34417204.23-P1P2	CCL3	P1P2	GAAAGGGCTGCCAAACATCT
CCL3_-_34417280.23-P1P2	CCL3	P1P2	GCCACAAGAAAAGATTGATG
CCL3_+_34417397.23-P1P2	CCL3	P1P2	GCACCTGCTCAGAATCATGC
CCL3L1_-_34625651.23-P1P2	CCL3L1	P1P2	GCAGTGGAGACCTGCATGAT
CCL3L1_+_34625470.23-P1P2	CCL3L1	P1P2	GGAGCCCCGAAGAGAAAAGA
CCL3L1_-_34625658.23-P1P2	CCL3L1	P1P2	GGACCTGCATGATTGGGAGC
CCL3L1_+_34625690.23-P1P2	CCL3L1	P1P2	GAGAGTAGTCAGTCCCTTCT
CCL3L1_+_34625718.23-P1P2	CCL3L1	P1P2	GTCAGACATCAGAAGGACGC
CCL3L3_-_34524077.23-ENST00000378354.4	CCL3L3	ENST00000378354.4	GCAGTGGAGACCTGCATGAT
CCL3L3_+_34524116.23-ENST00000378354.4	CCL3L3	ENST00000378354.4	GAGAGTAGTCAGTCCCTTCT
CCL3L3_+_34524144.23-ENST00000378354.4	CCL3L3	ENST00000378354.4	GTCAGACATCAGAAGGACGC
CCL3L3_-_34524084.23-ENST00000378354.4	CCL3L3	ENST00000378354.4	GGACCTGCATGATTGGGAGC
CCL3L3_+_34523896.23-ENST00000378354.4	CCL3L3	ENST00000378354.4	GGAGCCCCGAAGAGAAAAGA
CCL4_+_34431355.23-P1P2	CCL4	P1P2	GTACTTGGTGCTGAGAGCGC
CCL4_+_34431205.23-P1P2	CCL4	P1P2	GCCTGTGCTGATACTGACTT
CCL4_+_34431327.23-P1P2	CCL4	P1P2	GGAAGGCAGCTACTAGCATG
CCL4_+_34431262.23-P1P2	CCL4	P1P2	GAGAGGTTTTCTCAGAGGTG
CCL4_-_34431237.23-P1P2	CCL4	P1P2	GATCAGCACAGGACACAGCT
CCL4L1_+_34538507.23-NM_001001435	CCL4L1	NM_001001435	GAGAGGTTTTCTCAGAGGTG
CCL4L1_-_34538661.23-NM_001001435	CCL4L1	NM_001001435	GCTATTTCGAGTCAAGGTGT
CCL4L1_+_34538512.23-NM_001001435	CCL4L1	NM_001001435	GGGCAAAGAGGTTTTCTCAG
CCL4L1_+_34538532.23-NM_001001435	CCL4L1	NM_001001435	GCAGAGCTTCATGGTATTGG
CCL4L1_-_34538482.23-NM_001001435	CCL4L1	NM_001001435	GATCAGCACAGGACACAGCT
CCL4L1_+_34640073.23-NM_001001435_6	CCL4L1	NM_001001435_6	GAGAGGTTTTCTCAGAGGTG
CCL4L1_-_34640048.23-NM_001001435_6	CCL4L1	NM_001001435_6	GATCAGCACAGGACACAGCT
CCL4L1_-_34640227.23-NM_001001435_6	CCL4L1	NM_001001435_6	GCTATTTCGAGTCAAGGTGT
CCL4L1_+_34640078.23-NM_001001435_6	CCL4L1	NM_001001435_6	GGGCAAAGAGGTTTTCTCAG
CCL4L1_-_34640037.23-NM_001001435_6	CCL4L1	NM_001001435_6	GCCCAACTCAGTATCAGCAC
CCL4L2_+_34639926.23-ENST00000394465.2	CCL4L2	ENST00000394465.2	GCATGGTAGAGATGATGTCA
CCL4L2_+_34639844.23-ENST00000394465.2	CCL4L2	ENST00000394465.2	GCATAGAGGAAAGATGAGGG
CCL4L2_+_34639858.23-ENST00000394465.2	CCL4L2	ENST00000394465.2	GCAGGGCGATGTCATCATAG
CCL4L2_+_34639847.23-ENST00000394465.2	CCL4L2	ENST00000394465.2	GCATCATAGAGGAAAGATGA
CCL4L2_+_34639825.23-ENST00000394465.2	CCL4L2	ENST00000394465.2	GAGGTGCAGGCGAGAAGAAA
CCL5_-_34207320.23-P1P2	CCL5	P1P2	GAGACCTTCATGGTACCTGT
CCL5_-_34207310.23-P1P2	CCL5	P1P2	GGCTGCCGCGGAGACCTTCA
CCL5_+_34207293.23-P1P2	CCL5	P1P2	GGGTACCATGAAGGTCTCCG
CCL5_-_34207325.23-P1P2	CCL5	P1P2	GTTCATGGTACCTGTGGGAG
CCL5_-_34207298.23-P1P2	CCL5	P1P2	GATGACAGCGAGGGCTGCCG
CCL7_+_32597300.23-P1P2	CCL7	P1P2	GCAGAGGCTTTCATGTTGGA
CCL7_+_32597316.23-P1P2	CCL7	P1P2	GAGACACAGAAGTGCTGCAG
CCL7_+_32597270.23-P1P2	CCL7	P1P2	GTGGGCTTCCACATGAGAAT
CCL7_-_32597284.23-P1P2	CCL7	P1P2	GGAAACCTCCAATTCTCATG
CCL7_+_32597381.23-P1P2	CCL7	P1P2	GAGGAGAGAGGGACCTTACC
CCL8_-_32646459.23-P1P2	CCL8	P1P2	GGAGCCACCGAGGAGCAGAG
CCL8_+_32646511.23-P1P2	CCL8	P1P2	GCAGAAACCTTCATCTTGGA
CCL8_+_32646505.23-P1P2	CCL8	P1P2	GCCTTCATCTTGGAGGGCAA
CCL8_-_32646449.23-P1P2	CCL8	P1P2	GAAGGCAGGCAGAGCCACCG
CCL8_+_32646441.23-P1P2	CCL8	P1P2	GCAACCTCTCTGCTCCTCGG
CCM2_-_45039935.23-P1P2	CCM2	P1P2	GGGAGCCGCACGCGGCGATA
CCM2_-_45039785.23-P1P2	CCM2	P1P2	GGGCCCGGAAGTGCGGGTGT
CCM2_-_45039871.23-P1P2	CCM2	P1P2	GGCCCGGGTCGAGCATGTAG
CCM2_+_45039851.23-P1P2	CCM2	P1P2	GGCCGCTACATGCTCGACCC
CCM2_-_45039945.23-P1P2	CCM2	P1P2	GGCGGCGATATGGAAGAGGA
CCM2L_+_30606728.23-P1	CCM2L	P1	GCAGACCTAGGAGAGTCCGG
CCM2L_-_30606688.23-P1	CCM2L	P1	GTGGCCAGCCGGCCTCGGCG
CCM2L_-_30606719.23-P1	CCM2L	P1	GCTCTGAGTCCCGATCCCCG
CCM2L_-_30606666.23-P1	CCM2L	P1	GACCCCAGAGCCGCGAGGTC
CCM2L_+_30606706.23-P1	CCM2L	P1	GACCGTCAGCCGCGGGGATC
CCM2L_-_30598280.23-P2	CCM2L	P2	GGGAATATGAAGTCAAGAAA
CCM2L_-_30598246.23-P2	CCM2L	P2	GGAGGGTGGCAGGAGTAGAG
CCM2L_+_30598471.23-P2	CCM2L	P2	GTGCCAGAGGCCACTGAGAG
CCM2L_+_30598424.23-P2	CCM2L	P2	GTGTCTGGCTGTCCAAGAGT
CCM2L_+_30598573.23-P2	CCM2L	P2	GGGAGCTGCGGGGAACACCA
CCNA1_-_37006672.23-P1P2	CCNA1	P1P2	GAAGATAACGACGGGAAGAG
CCNA1_-_37006664.23-P1P2	CCNA1	P1P2	GCACATAGAAAGATAACGAC
CCNA1_-_37006844.23-P1P2	CCNA1	P1P2	GTCTCAGCTGGGAAGGACCG
CCNA1_+_37006705.23-P1P2	CCNA1	P1P2	GCCTCCTCCCACCAGACAGG
CCNA1_+_37006629.23-P1P2	CCNA1	P1P2	GTCTATGTGTCCGGAACAAC
CCNA2_-_122744979.23-P1P2	CCNA2	P1P2	GAGGAGGTTGCGAAAGGCGC
CCNA2_-_122745047.23-P1P2	CCNA2	P1P2	GGAGCAGCCCGCCGGAGCGG
CCNA2_+_122745012.23-P1P2	CCNA2	P1P2	GGGCTGCTCGCTGCATCTCT
CCNA2_+_122744569.23-P1P2	CCNA2	P1P2	GCAGAGGCCGAAGACGAGAC
CCNA2_-_122744973.23-P1P2	CCNA2	P1P2	GGGGCCGAGGAGGTTGCGAA
CCNB1_-_68463002.23-P1P2	CCNB1	P1P2	GGCTGCGGCGGAACGGCTGT
CCNB1_-_68463109.23-P1P2	CCNB1	P1P2	GCATGGCGCTCCGAGTCACC
CCNB1_+_68463039.23-P1P2	CCNB1	P1P2	GGCGGGGAGAAGCAGAACAC
CCNB1_+_68463036.23-P1P2	CCNB1	P1P2	GGGGAGAAGCAGAACACCGG
CCNB1_-_68463290.23-P1P2	CCNB1	P1P2	GGCCTGGTGAGAGAGTGTGG
CCNB1IP1_-_20801432.23-P1P2	CCNB1IP1	P1P2	GCCAGCCCACCAAAACGGAG
CCNB1IP1_+_20801460.23-P1P2	CCNB1IP1	P1P2	GGTTCTGAAGACACTTCCCA
CCNB1IP1_-_20801201.23-P1P2	CCNB1IP1	P1P2	GACCAGGACTCGGAGACGGA
CCNB1IP1_+_20801415.23-P1P2	CCNB1IP1	P1P2	GTTTCCCTCTCCGTTTTGGT
CCNB1IP1_-_20801230.23-P1P2	CCNB1IP1	P1P2	GAGTACTGCAGAGGCCCACG
CCNB2_+_59397534.23-P1P2	CCNB2	P1P2	GGAAGCGACAGGGGAGCTGT
CCNB2_-_59397385.23-P1P2	CCNB2	P1P2	GGCTCGGAGAGCAGTCCTAA
CCNB2_+_59397407.23-P1P2	CCNB2	P1P2	GGAGGGACGCGGACTGAAAA
CCNB2_+_59397378.23-P1P2	CCNB2	P1P2	GTAGCGTACGAGGCGCCGTT
CCNB2_-_59397520.23-P1P2	CCNB2	P1P2	GGCCCGGGGACCGCTCTCAG
CCNB3_-_49969457.23-P1P2	CCNB3	P1P2	GTGAGACAGTTGGGCTGAGG
CCNB3_-_49969461.23-P1P2	CCNB3	P1P2	GACAGTTGGGCTGAGGCGGT
CCNB3_-_49969448.23-P1P2	CCNB3	P1P2	GCCGTCATTCTGAGACAGTT
CCNB3_-_49969454.23-P1P2	CCNB3	P1P2	GTTCTGAGACAGTTGGGCTG
CCNB3_-_49969824.23-P1P2	CCNB3	P1P2	GTACTTCAGGCTGACCGTGG
CCNC_-_100016480.23-P1P2	CCNC	P1P2	GACCATAGACCCAGCCCGTC
CCNC_+_100016473.23-P1P2	CCNC	P1P2	GGAGGAGCGCGGTTACCGGA
CCNC_+_100016491.23-P1P2	CCNC	P1P2	GAGCCGAGCTGATTTGATCG
CCNC_-_100016531.23-P1P2	CCNC	P1P2	GGCTCGACTCCGCTCCGCGG
CCNC_+_100016449.23-P1P2	CCNC	P1P2	GTGGGTCTATGGTCGCTCCG
CCND1_-_69455972.23-P1	CCND1	P1	GCAGCAGAGTCCGCACGCTC
CCND1_-_69455979.23-P1	CCND1	P1	GGTCCGCACGCTCCGGCGAG
CCND1_+_69455918.23-P1	CCND1	P1	GTGCGCCGACAGCCCTCTGG
CCND1_+_69455960.23-P1	CCND1	P1	GTGCCCCTCGCCGGAGCGTG
CCND1_-_69456183.23-P1	CCND1	P1	GCTGCGGGCCATGCTGAAGG
CCND1_-_69467368.23-P2	CCND1	P2	GTTGAAAGTAGGGACCTCAG
CCND1_+_69467581.23-P2	CCND1	P2	GATTAAATCTGTAACATCAA
CCND1_+_69467360.23-P2	CCND1	P2	GTTCTCTAGGTAAACCTCTG
CCND1_-_69467655.23-P2	CCND1	P2	GAGGTGAGAAAAAAACAATC
CCND1_-_69467902.23-P2	CCND1	P2	GGGAGGTGGCAAGAGTGTGG
CCND2_+_4382996.23-P1P2	CCND2	P1P2	GGTGGGCGAGCAGAGCCTCG
CCND2_-_4382933.23-P1P2	CCND2	P1P2	GTTGCGTCACCGCTTCAGAG
CCND2_-_4382950.23-P1P2	CCND2	P1P2	GAGCGGAGAAGAGCGAGCAG
CCND2_-_4382981.23-P1P2	CCND2	P1P2	GCCAGTTTTAAGGGGAGGAC
CCND2_-_4382973.23-P1P2	CCND2	P1P2	GGAGCGAGACCAGTTTTAAG
CCND3_-_41909448.23-P1P2	CCND3	P1P2	GGAGTCCCAAGGCAGGCGAC
CCND3_+_41909577.23-P1P2	CCND3	P1P2	GGCGACGTCCGAGCATTCCA
CCND3_-_41909437.23-P1P2	CCND3	P1P2	GTGCGGGCTCGCGAGTCCCA
CCND3_-_41909441.23-P1P2	CCND3	P1P2	GGGCTCGCGAGTCCCAAGGC
CCND3_-_41909262.23-P1P2	CCND3	P1P2	GTGCACGCACTGGAAGTAGG
CCNDBP1_+_43477664.23-P1P2	CCNDBP1	P1P2	GTGCCGAAGGCCGCAAACAC
CCNDBP1_-_43477699.23-P1P2	CCNDBP1	P1P2	GCTTCGGCAAGCGACTGAGA
CCNDBP1_+_43477598.23-P1P2	CCNDBP1	P1P2	GTTCCGGGCCACAGCGTCAA
CCNDBP1_-_43477648.23-P1P2	CCNDBP1	P1P2	GGGCTGTCGCAGTGCGGCTC
CCNDBP1_+_43477728.23-P1P2	CCNDBP1	P1P2	GCAAAGGCGAAGCCAGGGTG
CCNE1_-_30302934.23-P1P2	CCNE1	P1P2	GGCCGCCAGCGCGGTGTAGG
CCNE1_-_30302931.23-P1P2	CCNE1	P1P2	GGCGGCCGCCAGCGCGGTGT
CCNE1_-_30303059.23-P1P2	CCNE1	P1P2	GTCCGCCGCGGACAAGACCC
CCNE1_+_30302878.23-P1P2	CCNE1	P1P2	GCCTGCGCCCGGCTCAGAGC
CCNE1_-_30302938.23-P1P2	CCNE1	P1P2	GCCAGCGCGGTGTAGGGGGC
CCNE2_+_95907368.23-P1P2	CCNE2	P1P2	GCGCGTAGGGGGGATGTGGG
CCNE2_+_95907328.23-P1P2	CCNE2	P1P2	GCCGATCACTTACCACAGGC
CCNE2_+_95907371.23-P1P2	CCNE2	P1P2	GCTGCGCGTAGGGGGGATGT
CCNE2_+_95907406.23-P1P2	CCNE2	P1P2	GAGCCGAGCGGTAGCTGGTC
CCNE2_+_95907378.23-P1P2	CCNE2	P1P2	GGGAGTTGCTGCGCGTAGGG
CCNF_-_2479487.23-P1P2	CCNF	P1P2	GCGACGCGAGCGCGGCGATG
CCNF_-_2479453.23-P1P2	CCNF	P1P2	GCGCGGGCGCGCTCTCAGGC
CCNF_+_2479549.23-P1P2	CCNF	P1P2	GACCCACCGTCCGCCCCGCA
CCNF_+_2479537.23-P1P2	CCNF	P1P2	GCCCCGCAGGGCAGGCAGAA
CCNF_-_2479479.23-P1P2	CCNF	P1P2	GGGCGGCAGCGACGCGAGCG
CCNG1_-_162864630.23-P1P2	CCNG1	P1P2	GTCCGAGCTGACCCTGATCA
CCNG1_+_162864619.23-P1P2	CCNG1	P1P2	GGACAACTCGGCCCTGATCA
CCNG1_-_162864647.23-P1P2	CCNG1	P1P2	GCAGGGCCGAGTTGTCTCGG
CCNG1_+_162864703.23-P1P2	CCNG1	P1P2	GACGAGGAGAGGGGACTCGT
CCNG1_+_162864599.23-P1P2	CCNG1	P1P2	GGGTCAGCTCGGAGCCGAAG
CCNG2_-_78078464.23-P1P2	CCNG2	P1P2	GTTGCGCCGCGGCGGAGGGT
CCNG2_-_78078401.23-P1P2	CCNG2	P1P2	GCTCGGGGAGGTTTCCGCTG
CCNG2_-_78078436.23-P1P2	CCNG2	P1P2	GGCGGTGGGCTGGTCTTCCG
CCNG2_+_78078437.23-P1P2	CCNG2	P1P2	GCTCCGCCGCGGCGCAACGC
CCNG2_+_78078431.23-P1P2	CCNG2	P1P2	GCGCGGCGCAACGCCGGCCG
CCNH_+_86708689.23-P1P2	CCNH	P1P2	GTCCGCGAGATCTTCGGTGG
CCNH_+_86708692.23-P1P2	CCNH	P1P2	GGCTTCCGCGAGATCTTCGG
CCNH_-_86708719.23-P1P2	CCNH	P1P2	GAAGATCTCGCGGAAGCCTA
CCNH_-_86708636.23-P1P2	CCNH	P1P2	GGAATCGTGACCAGGTCCAG
CCNH_+_86708713.23-P1P2	CCNH	P1P2	GCCGGCTAGCCGGACGCCCT
CCNI_-_77996681.23-P1P2	CCNI	P1P2	GAGAGCTGTAGGCCTCACAG
CCNI_-_77997135.23-P1P2	CCNI	P1P2	GCCGCTCGCGGGGAAGGCTG
CCNI_-_77996943.23-P1P2	CCNI	P1P2	GGCTCCCTCTCGCCATAGGG
CCNI_-_77997102.23-P1P2	CCNI	P1P2	GATAAGAAAAAGCGAGACAG
CCNI_-_77996915.23-P1P2	CCNI	P1P2	GCCGCCGCTCGAGCCCGGGT
CCNI2_-_132083232.23-P1P2	CCNI2	P1P2	GCCGCAGCCGTCGAGCTCAG
CCNI2_+_132083217.23-P1P2	CCNI2	P1P2	GCGCTGACCTCTGAGCTCGA
CCNI2_+_132083354.23-P1P2	CCNI2	P1P2	GTCCGGGCTGGCGGGTCCCA
CCNI2_+_132083176.23-P1P2	CCNI2	P1P2	GCCCGAGGCCATGTCGTGAG
CCNI2_-_132083190.23-P1P2	CCNI2	P1P2	GCAGGATCCCGCTCACGACA
CCNJ_-_97803332.23-P1P2	CCNJ	P1P2	GTGTATGCGGAGCCGCCTGC
CCNJ_+_97803360.23-P1P2	CCNJ	P1P2	GTCAGCTAGAGCCCAGCGCC
CCNJ_-_97803319.23-P1P2	CCNJ	P1P2	GCCCGCGCTGGCTTTGTATG
CCNJ_-_97803281.23-P1P2	CCNJ	P1P2	GCGCGAGACGAGATTGGCAG
CCNJ_-_97803548.23-P1P2	CCNJ	P1P2	GGGGGCAGCGGACCCTCCCG
CCNJL_+_159739530.23-P1P2	CCNJL	P1P2	GCGGGACCCGAGCGCACGCA
CCNJL_-_159739490.23-P1P2	CCNJL	P1P2	GAGGCGCTCCGCACTCCCGA
CCNJL_+_159739336.23-P1P2	CCNJL	P1P2	GCCGGCTCGAGGGCAGGATG
CCNJL_+_159739524.23-P1P2	CCNJL	P1P2	GCCGAGCGCACGCAGGGGCG
CCNJL_-_159739471.23-P1P2	CCNJL	P1P2	GGCGGTTGGACCCTCGTCCG
CCNK_-_99947796.23-P1	CCNK	P1	GGCAAGGAGAGACGTCGCTG
CCNK_-_99947838.23-P1	CCNK	P1	GTGAGTGACCCACCGACTGA
CCNK_-_99947780.23-P1	CCNK	P1	GAAGATGGCCGCAGTCGGCA
CCNK_+_99947825.23-P1	CCNK	P1	GCGGCGCTGCCCTCAGTCGG
CCNK_-_99947775.23-P1	CCNK	P1	GTATACAAGATGGCCGCAGT
CCNK_+_99969115.23-P2	CCNK	P2	GGGCTGTTGCAGCTGATGGG
CCNK_+_99969150.23-P2	CCNK	P2	GCTTGCGGCACTTGTGGTGT
CCNK_+_99969186.23-P2	CCNK	P2	GATGGTTCGGAGCTTTGAGA
CCNK_+_99969156.23-P2	CCNK	P2	GGCTGTACTTGCGGCACTTG
CCNK_-_99969329.23-P2	CCNK	P2	GTAAGCGAGCCGTGGTGAGT
CCNL1_-_156877830.23-P1P2	CCNL1	P1P2	GGAGCCGCCCGCGCTTGGGG
CCNL1_+_156877964.23-P1P2	CCNL1	P1P2	GCCCAGAACCCGGCGGTCAC
CCNL1_+_156877879.23-P1P2	CCNL1	P1P2	GGTGCGGCTCGCTAAGACTA
CCNL1_+_156877895.23-P1P2	CCNL1	P1P2	GGCTGCGTTGGGCTTGCGTG
CCNL1_+_156877974.23-P1P2	CCNL1	P1P2	GCGTGAAGCGGCCCAGAACC
CCNL2_+_1334701.23-P1P2	CCNL2	P1P2	GCTGAGGGAAGAAGCCGAAG
CCNL2_+_1334682.23-P1P2	CCNL2	P1P2	GGGGAGTCGGCGGCACAAAA
CCNL2_+_1334606.23-P1P2	CCNL2	P1P2	GCCGGCGCCCCGGGATCTGG
CCNL2_-_1334709.23-P1P2	CCNL2	P1P2	GTGTGCCGCCGACTCCCCTT
CCNL2_-_1334499.23-P1P2	CCNL2	P1P2	GCGAGGCCGCTCGACATGGA
CCNO_-_54529397.23-P1P2	CCNO	P1P2	GACCTTCAACGCCCGGGCTG
CCNO_-_54529400.23-P1P2	CCNO	P1P2	GTTCAACGCCCGGGCTGCGG
CCNO_-_54529438.23-P1P2	CCNO	P1P2	GCGAAAGTGCGAAGGAGGCC
CCNO_-_54529433.23-P1P2	CCNO	P1P2	GGCACTCGAAAGTGCGAAGG
CCNO_+_54529457.23-P1P2	CCNO	P1P2	GAGGAGCCGGCCGGGTACTT
CCNT1_+_49110510.23-P1P2	CCNT1	P1P2	GCGGATGTGGGTCGCCTCTT
CCNT1_+_49110454.23-P1P2	CCNT1	P1P2	GCCTTCTGGTTGAAGCACTA
CCNT1_+_49110522.23-P1P2	CCNT1	P1P2	GGCCCCCGCACAGCGGATGT
CCNT1_-_49110518.23-P1P2	CCNT1	P1P2	GCTTCCCAGCGTCACCTAAG
CCNT1_-_49110487.23-P1P2	CCNT1	P1P2	GAACCAGAAGGCAGCGGCGA
CCNT2_-_135676427.23-P1P2	CCNT2	P1P2	GGGCGGAGGAGGAAGTGTCA
CCNT2_-_135676410.23-P1P2	CCNT2	P1P2	GGGGTGAATGAAGGAGCGGG
CCNT2_-_135676416.23-P1P2	CCNT2	P1P2	GATGAAGGAGCGGGCGGAGG
CCNT2_-_135676433.23-P1P2	CCNT2	P1P2	GGGAGGAAGTGTCATGGCGT
CCNT2_+_135676100.23-P1P2	CCNT2	P1P2	GCGCATGCCGGGTCTAGGGT
CCNY_-_35625479.23-P1P2	CCNY	P1P2	GCGCGCCGCGAGGAGTCCGG
CCNY_-_35625635.23-P1P2	CCNY	P1P2	GCAACTGGGGAAGCGCGGGG
CCNY_+_35625498.23-P1P2	CCNY	P1P2	GGACTAGCCGACGAGCGGGC
CCNY_+_35625725.23-P1P2	CCNY	P1P2	GCCCTCGGCCGGCCTATCCG
CCNY_-_35625513.23-P1P2	CCNY	P1P2	GCCGCTGCCCGCCCGCTCGT
CCNYL1_-_208576386.23-P1P2	CCNYL1	P1P2	GAGACGAGTCAGCTTAAGGG
CCNYL1_-_208576383.23-P1P2	CCNYL1	P1P2	GCGCAGACGAGTCAGCTTAA
CCNYL1_-_208576581.23-P1P2	CCNYL1	P1P2	GTTGAGGGCGGCGGAGTAGG
CCNYL1_-_208576408.23-P1P2	CCNYL1	P1P2	GCGGCGGCAGCGCGGCGGTG
CCNYL1_-_208576624.23-P1P2	CCNYL1	P1P2	GAGGAGCGGAGGCTTCCCAT
CCP110_-_19535293.23-P1P2	CCP110	P1P2	GGATCCGTAATATGGCGGGG
CCP110_-_19535285.23-P1P2	CCP110	P1P2	GCAGCCTGAGATCCGTAATA
CCP110_-_19535290.23-P1P2	CCP110	P1P2	GTGAGATCCGTAATATGGCG
CCP110_-_19535462.23-P1P2	CCP110	P1P2	GACGGGTCCGGGCTGAGAGG
CCP110_+_19535275.23-P1P2	CCP110	P1P2	GCCTCCTCCCCGCCATATTA
CCPG1_+_55700441.23-P1P2	CCPG1	P1P2	GTGGGGCAGCCAGCACAATC
CCPG1_+_55700458.23-P1P2	CCPG1	P1P2	GGCTGTGACCGCCGCCACTG
CCPG1_+_55700438.23-P1P2	CCPG1	P1P2	GGGCAGCCAGCACAATCGGG
CCPG1_-_55700426.23-P1P2	CCPG1	P1P2	GCCTAGTACAGTACCTGAAG
CCPG1_-_55700484.23-P1P2	CCPG1	P1P2	GGTGGCGGCGGTCACAGCTC
CCR1_-_46249785.23-P1P2	CCR1	P1P2	GACACTTACTCTGGTTCCAA
CCR1_-_46249776.23-P1P2	CCR1	P1P2	GAGACAAGTGACACTTACTC
CCR1_+_46249682.23-P1P2	CCR1	P1P2	GGCAGCTAGGGGCTCCTCAA
CCR1_-_46249639.23-P1P2	CCR1	P1P2	GGCCTTGGAGATGCATCCAT
CCR1_+_46249793.23-P1P2	CCR1	P1P2	GCCCAGAAACAAAGACTTCA
CCR10_+_40833835.23-P1P2	CCR10	P1P2	GACCTGTGTAGCCAGAGATG
CCR10_+_40833622.23-P1P2	CCR10	P1P2	GGGTTGTGGGACAGGGACTA
CCR10_+_40833828.23-P1P2	CCR10	P1P2	GTAGCCAGAGATGGGGACGG
CCR10_-_40833879.23-P1P2	CCR10	P1P2	GTCTGAGGTATAGCCACAGG
CCR10_+_40833771.23-P1P2	CCR10	P1P2	GAGAAGGGTTACAGAGAGGG
CCR2_+_46395629.23-P1P2	CCR2	P1P2	GCAGGCAGTCCTGGTATGTC
CCR2_+_46395647.23-P1P2	CCR2	P1P2	GCCAGCTTGTGGCTTGTCTC
CCR2_-_46395642.23-P1P2	CCR2	P1P2	GCTGAGAAGCCTGACATACC
CCR2_+_46395956.23-P1P2	CCR2	P1P2	GCGTCCTTGGGTGCTCAGAG
CCR2_-_46395679.23-P1P2	CCR2	P1P2	GCCACAAGCTGGTGAGTTGT
CCR3_-_46284175.23-P1P2	CCR3	P1P2	GGGTAGTATGGGGCCAGAGT
CCR3_-_46283977.23-P1P2	CCR3	P1P2	GGGTCTTCTTGTGCTTATCC
CCR3_+_46284315.23-P1P2	CCR3	P1P2	GAAGTATAGGAGGGTAACAT
CCR3_-_46283929.23-P1P2	CCR3	P1P2	GGCTATCACTGGACATATCA
CCR3_-_46284125.23-P1P2	CCR3	P1P2	GAGTGCTCTTGGATCTAGGA
CCR4_+_32993203.23-P1P2	CCR4	P1P2	GGTGTGCGACCCAAGACCCT
CCR4_-_32993208.23-P1P2	CCR4	P1P2	GCAGGGACGGGGACATTCCC
CCR4_+_32993151.23-P1P2	CCR4	P1P2	GCTGAAAGCGGCTCTGAGGA
CCR4_-_32993196.23-P1P2	CCR4	P1P2	GAAGCAAGGTAAGCAGGGAC
CCR4_-_32993191.23-P1P2	CCR4	P1P2	GCAGAAAAGCAAGGTAAGCA
CCR5_+_46412476.23-P1P2	CCR5	P1P2	GCAGCTGAGAGGTTACTTAC
CCR5_+_46412459.23-P1P2	CCR5	P1P2	GACCGGGGAGAGTTTCTTGT
CCR5_+_46412818.23-P1P2	CCR5	P1P2	GTATTCAGAAGGCATCTCAC
CCR5_+_46412452.23-P1P2	CCR5	P1P2	GAGAGTTTCTTGTAGGGGAA
CCR5_+_46412503.23-P1P2	CCR5	P1P2	GATCTCAGAAGCTAACTAAC
CCR6_+_167536276.23-ENST00000341935.5,ENST00000349984.4	CCR6	ENST00000341935.5,ENST00000349984.4	GGAGTCTCTGCAAGCCGACT
CCR6_-_167536326.23-ENST00000341935.5,ENST00000349984.4	CCR6	ENST00000341935.5,ENST00000349984.4	GCCAGGAGATAACCAGGTAA
CCR6_+_167536266.23-ENST00000341935.5,ENST00000349984.4	CCR6	ENST00000341935.5,ENST00000349984.4	GAAGCCGACTGGGAAGATTT
CCR6_-_167536320.23-ENST00000341935.5,ENST00000349984.4	CCR6	ENST00000341935.5,ENST00000349984.4	GTTGCTCCCAGGAGATAACC
CCR6_+_167536388.23-ENST00000341935.5,ENST00000349984.4	CCR6	ENST00000341935.5,ENST00000349984.4	GGAGGCATTGAACTCCCCAG
CCR6_-_167525312.23-ENST00000400926.2	CCR6	ENST00000400926.2	GCCCAGTGTATGGGTGAAGG
CCR6_-_167525332.23-ENST00000400926.2	CCR6	ENST00000400926.2	GGGCAGCAGTGTGGCCGGAG
CCR6_+_167525360.23-ENST00000400926.2	CCR6	ENST00000400926.2	GTGATGACCACAGAGTCCTG
CCR6_-_167525327.23-ENST00000400926.2	CCR6	ENST00000400926.2	GAAGGAGGCAGCAGTGTGGC
CCR6_-_167525302.23-ENST00000400926.2	CCR6	ENST00000400926.2	GCAGCACACCACCCAGTGTA
CCR7_-_38721690.23-P1	CCR7	P1	GCTGGGCGGTAAAACCACAC
CCR7_+_38721650.23-P1	CCR7	P1	GCAGAGAGCGTCATGGACCT
CCR7_-_38721676.23-P1	CCR7	P1	GGTCCATGACGCTCTCTGGG
CCR7_+_38721700.23-P1	CCR7	P1	GACAGGGGTAGTGCGAGGCC
CCR7_-_38721655.23-P1	CCR7	P1	GTGAAGAGGCTCACTCACCC
CCR7_+_38717072.23-P2	CCR7	P2	GGAGCGCAGGCTGGGAACGA
CCR7_+_38716933.23-P2	CCR7	P2	GGAGCCCCTGAGGATTTAGG
CCR7_+_38716976.23-P2	CCR7	P2	GCTGCCAGGCCAAGCATCAG
CCR7_+_38717080.23-P2	CCR7	P2	GAAATGCCCGAGCGCAGGCT
CCR7_+_38717107.23-P2	CCR7	P2	GAACAGGGTCCAATCGCAGC
CCR8_-_39371224.23-P1P2	CCR8	P1P2	GTGGGAGGATACCTCCAGAG
CCR8_-_39371282.23-P1P2	CCR8	P1P2	GGACTTTGTGAAGAAGGAAT
CCR8_-_39371683.23-P1P2	CCR8	P1P2	GAGGTAACTGAAGGACACCT
CCR8_+_39371526.23-P1P2	CCR8	P1P2	GGCCTGCAGAGAATATGGCA
CCR8_+_39371297.23-P1P2	CCR8	P1P2	GTTAGTGACAGCCTTTGTTC
CCR9_+_45928059.23-P1P2	CCR9	P1P2	GGCTGGGTTGCTCTCTGCCT
CCR9_+_45928087.23-P1P2	CCR9	P1P2	GCCACCAGCTCTCAGTGTCT
CCR9_+_45928119.23-P1P2	CCR9	P1P2	GGGGCGATGCAACTCTCCCT
CCR9_+_45928111.23-P1P2	CCR9	P1P2	GCAACTCTCCCTGGGACAGC
CCR9_+_45928317.23-P1P2	CCR9	P1P2	GCCTACAAGAAACCTGGGTT
CCRL2_-_46448773.23-P1P2	CCRL2	P1P2	GCGCTTCAGAGATCCTCTGG
CCRL2_+_46448736.23-P1P2	CCRL2	P1P2	GGAAGCGTCTGAAAGCAACC
CCRL2_+_46448774.23-P1P2	CCRL2	P1P2	GAGTACTCAAAAGCTCCCCC
CCRL2_-_46448700.23-P1P2	CCRL2	P1P2	GAAGGTCACAGGGAAATCAA
CCRL2_-_46448778.23-P1P2	CCRL2	P1P2	GCAGAGATCCTCTGGAGGCC
CCRN4L_-_139936973.23-P1P2	CCRN4L	P1P2	GGGTGTTGCACCTCCCTCTC
CCRN4L_-_139936953.23-P1P2	CCRN4L	P1P2	GGCAGACGGTGCCGACGCAG
CCRN4L_+_139936992.23-P1P2	CCRN4L	P1P2	GTCGCGCGGCGCAGGTTCTG
CCRN4L_+_139937035.23-P1P2	CCRN4L	P1P2	GCCGACTGTCCGGGCAGTGT
CCRN4L_+_139936942.23-P1P2	CCRN4L	P1P2	GAGGTGCAACACCGCTGCGT
CCS_-_66360735.23-P1P2	CCS	P1P2	GGTGGTGACTGGGTCCAGAA
CCS_+_66360668.23-P1P2	CCS	P1P2	GGCAGGAGCACCAACCAGCG
CCS_-_66360918.23-P1P2	CCS	P1P2	GTAGGGTGCGAGGGTAGCAG
CCS_-_66360901.23-P1P2	CCS	P1P2	GGGGCCATGGGATGAAACTA
CCS_-_66360869.23-P1P2	CCS	P1P2	GGGAGAAGGAGTGGGCACTT
CCSAP_+_229478259.23-P1P2	CCSAP	P1P2	GGTCGTGTACCGGGTCCCGT
CCSAP_+_229478223.23-P1P2	CCSAP	P1P2	GGAGCGGCTGGCGCTCGAGG
CCSAP_-_229478287.23-P1P2	CCSAP	P1P2	GGACCCGGTACACGACACAG
CCSAP_+_229478220.23-P1P2	CCSAP	P1P2	GCGGCTGGCGCTCGAGGCGG
CCSAP_-_229478265.23-P1P2	CCSAP	P1P2	GCCTCGCTGCCCGCAGCCTA
CCSER1_-_91048764.23-P1P2	CCSER1	P1P2	GATGACTGACTGGGAAGCGG
CCSER1_-_91048755.23-P1P2	CCSER1	P1P2	GTGTCTCAACATGACTGACT
CCSER1_+_91048694.23-P1P2	CCSER1	P1P2	GAGGCGGATTGGCAGTAGGT
CCSER1_+_91049091.23-P1P2	CCSER1	P1P2	GCTCGCAGGCGGCCCCGACA
CCSER1_-_91048881.23-P1P2	CCSER1	P1P2	GCCAACAGCCGAGAAGGGGA
CCSER2_+_86088473.23-P1P2	CCSER2	P1P2	GGGACGGAAGGTGAGACGAA
CCSER2_-_86088469.23-P1P2	CCSER2	P1P2	GGGGCTGGCGGGGATGTGAC
CCSER2_-_86088409.23-P1P2	CCSER2	P1P2	GTGGAGTCCGGCGCTCCCTC
CCSER2_-_86088436.23-P1P2	CCSER2	P1P2	GGACGCGATGCTGGTTGCTG
CCSER2_+_86088688.23-P1P2	CCSER2	P1P2	GCTGGAGGCCGGGTACGGGA
CCT2_-_69979270.23-P1P2	CCT2	P1P2	GCCCGAGCACGAGCTGTGAG
CCT2_-_69979304.23-P1P2	CCT2	P1P2	GGCGGAACTCCTCGGAACCA
CCT2_+_69979241.23-P1P2	CCT2	P1P2	GAGCTCGTGCTCGGGACCAG
CCT2_-_69979286.23-P1P2	CCT2	P1P2	GGAGGGGATTCACTTGTGTG
CCT2_+_69979233.23-P1P2	CCT2	P1P2	GCTCGGGACCAGCGGACTGA
CCT3_+_156308067.23-P1P2	CCT3	P1P2	GTGAGGTGTAAGCCCTGAGG
CCT3_-_156307863.23-P1P2	CCT3	P1P2	GTCAGTGGCCCGGTCAGTGG
CCT3_-_156307976.23-P1P2	CCT3	P1P2	GACTGGACGATGGCCCATCA
CCT3_-_156307996.23-P1P2	CCT3	P1P2	GGGCGACGCGATGCAGAGCC
CCT3_-_156307811.23-P1P2	CCT3	P1P2	GGAGAGGAAAGCGGGACACT
CCT4_+_62115703.23-P1P2	CCT4	P1P2	GGCTTACCGTTATTACACTG
CCT4_-_62115719.23-P1P2	CCT4	P1P2	GGCCGGCCGCAGTGTAATAA
CCT4_+_62115733.23-P1P2	CCT4	P1P2	GCTTTCTGGAAGGTTCGTGA
CCT4_+_62115687.23-P1P2	CCT4	P1P2	GCTGCGGCCGGCCAGAATCC
CCT4_+_62115725.23-P1P2	CCT4	P1P2	GAAGGTTCGTGAAGGCAGTG
CCT5_+_10250403.23-P1P2	CCT5	P1P2	GCAACCGGCGGAGACCGCTA
CCT5_-_10250640.23-P1P2	CCT5	P1P2	GGCCTGCGCGAGTTGAGGAG
CCT5_+_10250474.23-P1P2	CCT5	P1P2	GGGGCGCCCATATTCATCGA
CCT5_-_10250597.23-P1P2	CCT5	P1P2	GCTCGCGGTGGGCTAAGGGG
CCT5_+_10250415.23-P1P2	CCT5	P1P2	GATTACTTCCCCCCAACCGG
CCT6A_-_56119481.23-P1P2	CCT6A	P1P2	GAGACCCGGATAGTTCCTCC
CCT6A_+_56119464.23-P1P2	CCT6A	P1P2	GGTGGCCGGGAGGAACTATC
CCT6A_+_56119524.23-P1P2	CCT6A	P1P2	GGCCATAGCTGCTCCAGCGG
CCT6A_-_56119502.23-P1P2	CCT6A	P1P2	GGCCACGCCGCGCCGGCTCT
CCT6A_+_56119492.23-P1P2	CCT6A	P1P2	GGATGCTGAGTGCCCAGAGC
CCT6B_+_33288408.23-P1P2	CCT6B	P1P2	GCCTCTGAACGGTTAGGCTA
CCT6B_+_33288396.23-P1P2	CCT6B	P1P2	GTAGGCTATGGCTGCGATAA
CCT6B_+_33288381.23-P1P2	CCT6B	P1P2	GATAAAGGCCGTCAACTCCA
CCT6B_+_33288445.23-P1P2	CCT6B	P1P2	GTTGCTCAGAATCGCGACTA
CCT6B_+_33288243.23-P1P2	CCT6B	P1P2	GGGTTGGAGCGGCCATTACG
CCT7_-_73461472.23-P1P2	CCT7	P1P2	GCGGCCCGGTCTCGGAGAAG
CCT7_-_73461481.23-P1P2	CCT7	P1P2	GCTCGGAGAAGAGGGGAGAG
CCT7_+_73461611.23-P1P2	CCT7	P1P2	GATCTGGGCGAGGACAGAGG
CCT7_-_73461453.23-P1P2	CCT7	P1P2	GGGCATTGTGGGTTGCTGGG
CCT7_-_73461442.23-P1P2	CCT7	P1P2	GCTATTGCGCGAGGCATTGT
CCT8_-_30446001.23-P1P2	CCT8	P1P2	GCCTTCTGGGAAAGCAGCGT
CCT8_-_30445988.23-P1P2	CCT8	P1P2	GGGAGCACGCACAGCCTTCT
CCT8_+_30445952.23-P1P2	CCT8	P1P2	GGTGCTCCTCGCTTCCTCCG
CCT8_+_30445766.23-P1P2	CCT8	P1P2	GAGTAGGAGGGCCTACTAAC
CCT8_+_30445778.23-P1P2	CCT8	P1P2	GCGGCCGCGGCGAAGTAGGA
CCT8L2_-_17073595.23-ENST00000359963.3	CCT8L2	ENST00000359963.3	GGTATCTGAAGACATCAGCA
CCT8L2_-_17073614.23-ENST00000359963.3	CCT8L2	ENST00000359963.3	GCGGACCAGCACTCCACTGT
CCT8L2_+_17073368.23-ENST00000359963.3	CCT8L2	ENST00000359963.3	GGAACCCAAGGGAGAGCCCG
CCT8L2_-_17073374.23-ENST00000359963.3	CCT8L2	ENST00000359963.3	GCTCCTCTTCTGGACTCCTC
CCT8L2_+_17073597.23-ENST00000359963.3	CCT8L2	ENST00000359963.3	GTGGACCCACAGTGGAGTGC
CCZ1_-_5938597.23-P1P2	CCZ1	P1P2	GGGGCGGCGCCGGTGTTCCC
CCZ1_-_5938613.23-P1P2	CCZ1	P1P2	GCCCCGGGAAGGTGGCCCTG
CCZ1_-_5938876.23-P1P2	CCZ1	P1P2	GTAGAAGCGTGGAACCAGGG
CCZ1_-_5938671.23-P1P2	CCZ1	P1P2	GTTGTGCCAGGTGCGAGTCC
CCZ1_+_5938767.23-P1P2	CCZ1	P1P2	GGCGCAAAGAGCCTCAACCT
CCZ1B_+_6865985.23-ENST00000316731.8	CCZ1B	ENST00000316731.8	GCAGACAACAAGGCCACCCG
CCZ1B_+_6865923.23-ENST00000316731.8	CCZ1B	ENST00000316731.8	GGCCTGCGGCGAGTGCTTCC
CCZ1B_+_6866383.23-ENST00000316731.8	CCZ1B	ENST00000316731.8	GACAACAACAGGCTGGGCGG
CCZ1B_+_6866389.23-ENST00000316731.8	CCZ1B	ENST00000316731.8	GACCAAAACAACAACAGGCT
CCZ1B_-_6865994.23-ENST00000316731.8	CCZ1B	ENST00000316731.8	GCTCTTCAGGCACCCCCGGG
CD101_+_117544387.23-P1P2	CD101	P1P2	GTAGTGTCACTAACATTCAG
CD101_-_117544442.23-P1P2	CD101	P1P2	GAGGACTGTGCTGGCCCAAA
CD101_+_117544643.23-P1P2	CD101	P1P2	GCTGGAACTCAAGGATGTCT
CD101_+_117544585.23-P1P2	CD101	P1P2	GTGCTAACATCAGAAATATA
CD101_-_117544423.23-P1P2	CD101	P1P2	GGACACTATTGGGACGAAAA
CD109_+_74405966.23-P1P2	CD109	P1P2	GGTGCACACGCAGAGGAGGT
CD109_+_74405973.23-P1P2	CD109	P1P2	GCGCGGCGGTGCACACGCAG
CD109_-_74405904.23-P1P2	CD109	P1P2	GCGGTGCCCGCGAACTTCCC
CD109_+_74405970.23-P1P2	CD109	P1P2	GGGCGGTGCACACGCAGAGG
CD109_-_74406024.23-P1P2	CD109	P1P2	GGGCTCCCGGGTAGGAACGT
CD14_-_140012693.23-P1P2	CD14	P1P2	GGAACCTCTGAGCTCCGGAC
CD14_+_140012675.23-P1P2	CD14	P1P2	GGAGCCTGTCCGGAGCTCAG
CD14_-_140012531.23-P1P2	CD14	P1P2	GTCGCAGAGACGTGCACCAG
CD14_-_140012729.23-P1P2	CD14	P1P2	GTAGCTTCTTTCCTACACAG
CD14_-_140012770.23-P1P2	CD14	P1P2	GTTCACACTTGTGAACTCTT
CD151_-_833026.23-P1P2	CD151	P1P2	GCCGGACTCGGACGCGTGGT
CD151_+_832926.23-P1P2	CD151	P1P2	GCGGCCCGGAGCCTACGAGG
CD151_-_833022.23-P1P2	CD151	P1P2	GGGGCCCGGACTCGGACGCG
CD151_+_833038.23-P1P2	CD151	P1P2	GCCGCTCGGCCGAGCTGTCG
CD151_+_832838.23-P1P2	CD151	P1P2	GGGCAGGTCTGAACCCGCGT
CD160_-_145715565.23-P1P2	CD160	P1P2	GTTTCTTGTTCTCAGACTGG
CD160_+_145715498.23-P1P2	CD160	P1P2	GAAGGCCTGCTGGGGACCTG
CD160_-_145715580.23-P1P2	CD160	P1P2	GCTGGGGGCTCACGTTGAAA
CD160_+_145715618.23-P1P2	CD160	P1P2	GTGACGAAACTGGAGAGATA
CD160_+_145715191.23-P1P2	CD160	P1P2	GCAAGCCGGGAGGTGCCACG
CD163_+_7656130.23-P1P2	CD163	P1P2	GGCATCAGGAGAGTAAGGAG
CD163_+_7656287.23-P1P2	CD163	P1P2	GCATTGAAGTTATAAATCTT
CD163_+_7656267.23-P1P2	CD163	P1P2	GGGAATGAGCAAACTCAGAA
CD163_-_7656101.23-P1P2	CD163	P1P2	GTGAATCTATGGCAGATCAA
CD163_+_7656172.23-P1P2	CD163	P1P2	GTAATTATTATGACAGTCAA
CD163L1_+_7596686.23-ENST00000313599.3,ENST00000416109.2	CD163L1	ENST00000313599.3,ENST00000416109.2	GAACTCGTGGCATATTGGTA
CD163L1_+_7596699.23-ENST00000313599.3,ENST00000416109.2	CD163L1	ENST00000313599.3,ENST00000416109.2	GGATGCTGCCTCAAAACTCG
CD163L1_+_7596517.23-ENST00000313599.3,ENST00000416109.2	CD163L1	ENST00000313599.3,ENST00000416109.2	GAGAGTAGCAGCAATATTGG
CD163L1_-_7596728.23-ENST00000313599.3,ENST00000416109.2	CD163L1	ENST00000313599.3,ENST00000416109.2	GTTTGAGGCAGCATCATTAT
CD163L1_+_7596520.23-ENST00000313599.3,ENST00000416109.2	CD163L1	ENST00000313599.3,ENST00000416109.2	GCTTAGAGTAGCAGCAATAT
CD164_-_109703434.23-P1P2	CD164	P1P2	GCGGAGTGGTGACCAGCGGG
CD164_+_109703656.23-P1P2	CD164	P1P2	GGGGAGCGTAGTCTCGGAGG
CD164_+_109703636.23-P1P2	CD164	P1P2	GGGCGCCGCAGGGGATTGAG
CD164_-_109703617.23-P1P2	CD164	P1P2	GGGCGTTCGGGAGAAAGCTA
CD164_+_109703572.23-P1P2	CD164	P1P2	GCGCTGAGGACACGATGTCG
CD164L2_-_27709672.23-P1P2	CD164L2	P1P2	GCAGCTGGGCACATAGGAGG
CD164L2_+_27709722.23-P1P2	CD164L2	P1P2	GCCACCCCGCGAGCCCATGG
CD164L2_+_27709783.23-P1P2	CD164L2	P1P2	GAGTCTGGGAGGGACGCGCC
CD164L2_-_27709669.23-P1P2	CD164L2	P1P2	GAGCCAGCTGGGCACATAGG
CD164L2_-_27709839.23-P1P2	CD164L2	P1P2	GCGTGTGCGGAGCGAGACCT
CD177_+_43857892.23-P1P2	CD177	P1P2	GCAGTGGGAGGATGAACCCC
CD177_+_43857888.23-P1P2	CD177	P1P2	GGGGAGGATGAACCCCAGGA
CD177_+_43857853.23-P1P2	CD177	P1P2	GCGCGCTCATGACCCGTCTG
CD177_+_43857904.23-P1P2	CD177	P1P2	GTCACTCACCTGGCAGTGGG
CD177_+_43857907.23-P1P2	CD177	P1P2	GTCATCACTCACCTGGCAGT
CD180_-_66492563.23-P1P2	CD180	P1P2	GGGCAATTTGGCAGCCAGAG
CD180_+_66492555.23-P1P2	CD180	P1P2	GACCCTTCTGAGTACCTCTC
CD180_-_66492584.23-P1P2	CD180	P1P2	GGTACTCAGAAGGGTGATCT
CD180_+_66492191.23-P1P2	CD180	P1P2	GCTGCCAGGGGATCATCTGG
CD180_-_66492574.23-P1P2	CD180	P1P2	GAGCCAGAGAGGTACTCAGA
CD19_+_28943301.23-P1P2	CD19	P1P2	GATGGTGGTCAGACTCTCCG
CD19_+_28943364.23-P1P2	CD19	P1P2	GTCCTCGGGCCTGACTTCCA
CD19_+_28943378.23-P1P2	CD19	P1P2	GTCACCACTAGAGGTTCCTC
CD19_-_28943613.23-P1P2	CD19	P1P2	GCCTGGTGTGAGGAGTCGGG
CD19_-_28943369.23-P1P2	CD19	P1P2	GCTCCTCTTCCTCACCCCCA
CD1A_-_158224302.23-P1P2	CD1A	P1P2	GAGACTGAGTAGGCATCTCA
CD1A_-_158224222.23-P1P2	CD1A	P1P2	GGGGAAGGTGAATAAGTTGG
CD1A_-_158224219.23-P1P2	CD1A	P1P2	GTAGGGGAAGGTGAATAAGT
CD1A_-_158224226.23-P1P2	CD1A	P1P2	GAGGTGAATAAGTTGGAGGT
CD1A_+_158224266.23-P1P2	CD1A	P1P2	GTCAGTCTCTCATTTCCCTC
CD1B_+_158301288.23-P1P2	CD1B	P1P2	GGAGAGAAGAAGTCACTACA
CD1B_-_158301240.23-P1P2	CD1B	P1P2	GGGGAGATGCAACTTCTTAC
CD1B_+_158301136.23-P1P2	CD1B	P1P2	GAACATGGTAAGAGTCACTC
CD1B_+_158301151.23-P1P2	CD1B	P1P2	GCTGGTGGTAACAGTGAACA
CD1B_-_158301221.23-P1P2	CD1B	P1P2	GGCAGCAGCAGCATTTCACT
CD1C_-_158259786.23-P1P2	CD1C	P1P2	GAGTCAGAATATAGGTACAG
CD1C_+_158260248.23-P1P2	CD1C	P1P2	GAGTGGTGCGTGGCATTGAA
CD1C_+_158259998.23-P1P2	CD1C	P1P2	GGCTCAGATGGCAAGCATTC
CD1C_+_158260010.23-P1P2	CD1C	P1P2	GGGAGACAGGTATGCTCAGA
CD1C_+_158259975.23-P1P2	CD1C	P1P2	GATCTCTATTGATCCATCTC
CD1D_-_158150739.23-P1P2	CD1D	P1P2	GGGCAGAAGCAGCAAACCGC
CD1D_-_158150709.23-P1P2	CD1D	P1P2	GCTCGCACAGCTAAGGGCGA
CD1D_-_158150719.23-P1P2	CD1D	P1P2	GTAAGGGCGAGGGCGCCCTT
CD1D_+_158150733.23-P1P2	CD1D	P1P2	GTCCTCGCTGGGCTTGCCGG
CD1D_-_158150766.23-P1P2	CD1D	P1P2	GCCAGCGAGGAGGGCTGCCG
CD1E_-_158323706.23-P1P2	CD1E	P1P2	GACGAGAGTGCAAGAGGGTG
CD1E_-_158323701.23-P1P2	CD1E	P1P2	GGTCAGACGAGAGTGCAAGA
CD1E_-_158323883.23-P1P2	CD1E	P1P2	GCCTATGGTAGGGCACCAGA
CD1E_+_158323748.23-P1P2	CD1E	P1P2	GTGTTAAAGGAGGGATTCCT
CD1E_-_158323873.23-P1P2	CD1E	P1P2	GTGGAAAGATACCTATGGTA
CD2_+_117297108.23-P1P2	CD2	P1P2	GTACATGGAAAGCTCATCTT
CD2_-_117297294.23-P1P2	CD2	P1P2	GCGAATGCCTTGGAAACCTG
CD2_+_117297046.23-P1P2	CD2	P1P2	GGGAACTGAAGTGAGACTGG
CD2_+_117297288.23-P1P2	CD2	P1P2	GTCCTGACCCAAGGCACCCC
CD2_+_117297169.23-P1P2	CD2	P1P2	GTGACTCTTATGCTTACCTT
CD200_+_112052020.23-P1P2	CD200	P1P2	GCGCGCGAGGTGGCTGACTG
CD200_-_112052204.23-P1P2	CD200	P1P2	GGGTCCGGGGACTAGATCAG
CD200_+_112052174.23-P1P2	CD200	P1P2	GTAGTCCCCGGACCAGATTG
CD200_+_112052264.23-P1P2	CD200	P1P2	GCTGCCTGTAAACCACCCTT
CD200_-_112052012.23-P1P2	CD200	P1P2	GGCCTGCCTAGCAGAGCTCC
CD200R1_-_112693695.23-P1P2	CD200R1	P1P2	GTAGGTTAGCAGTTCTCCAA
CD200R1_-_112693792.23-P1P2	CD200R1	P1P2	GCGCATGGTGAGACCCTCTC
CD200R1_-_112693836.23-P1P2	CD200R1	P1P2	GTCTTACCCCATCAACAGTG
CD200R1_+_112693820.23-P1P2	CD200R1	P1P2	GGAGTGCCCCACTGTTGATG
CD200R1_-_112693600.23-P1P2	CD200R1	P1P2	GCTCAGGAAGAGCTGAGACC
CD200R1L_-_112565661.23-P1P2	CD200R1L	P1P2	GGAAAACTGGGCGCATACAC
CD200R1L_-_112565549.23-P1P2	CD200R1L	P1P2	GTGGCCATGCTGAAATAGAT
CD200R1L_-_112565622.23-P1P2	CD200R1L	P1P2	GTGCACTTCTTAGCTTTTTA
CD200R1L_+_112565531.23-P1P2	CD200R1L	P1P2	GGGACCAATCTATTTCAGCA
CD200R1L_-_112565365.23-P1P2	CD200R1L	P1P2	GCACCTAGGAATTAAATTGT
CD207_+_71062896.23-P1P2	CD207	P1P2	GTGAGCACTCAGGATGACTG
CD207_+_71062919.23-P1P2	CD207	P1P2	GCACCTGTGCTCCCAGGATA
CD207_+_71062906.23-P1P2	CD207	P1P2	GAGGATAAGGGTGAGCACTC
CD207_+_71062951.23-P1P2	CD207	P1P2	GTAAGAGCCCTTGGAGAGAC
CD207_-_71062886.23-P1P2	CD207	P1P2	GACAGTGAAGTGCGCATCAG
CD209_-_7812435.23-P1P2	CD209	P1P2	GCAGTGTCCAGAACTCCTGG
CD209_+_7812455.23-P1P2	CD209	P1P2	GTTAGGAAGTAAAGATCACA
CD209_+_7812451.23-P1P2	CD209	P1P2	GGAAGTAAAGATCACAGGGT
CD209_+_7812402.23-P1P2	CD209	P1P2	GCTGGACACTGGGGGAGAGT
CD209_-_7812282.23-P1P2	CD209	P1P2	GAGACGTGAAATCAGAGCCT
CD22_+_35820104.23-P1P2	CD22	P1P2	GCGCGTGTCTTCCCTCTTCA
CD22_+_35820498.23-P1P2	CD22	P1P2	GCCCAGGCCCGGGAATTGGA
CD22_+_35820238.23-P1P2	CD22	P1P2	GCACCGGTAAGAGAGAGCCA
CD22_+_35820381.23-P1P2	CD22	P1P2	GAGGGCCTTGCAGAACCTTG
CD22_-_35820133.23-P1P2	CD22	P1P2	GAGGGAAGACACGCGGAAAC
CD226_-_67615079.23-P1P2	CD226	P1P2	GATAAATAATAAGTGAAAGG
CD226_-_67615027.23-P1P2	CD226	P1P2	GGAACTTACATTCTATGTGG
CD226_-_67615030.23-P1P2	CD226	P1P2	GCTTACATTCTATGTGGAGG
CD226_-_67614870.23-P1P2	CD226	P1P2	GTCTCTCTCGGGGAACCAGT
CD226_+_67615102.23-P1P2	CD226	P1P2	GTCATCTTATGCTCTCAGTG
CD24_+_21154599.23-P1P2	CD24	P1P2	GACGCGCCGCGCACCGACGT
CD24_-_21154470.23-P1P2	CD24	P1P2	GTTTGGGGCCAACCCAGTGT
CD24_+_21154590.23-P1P2	CD24	P1P2	GGCACCGACGTAGGGGACAT
CD24_-_21154636.23-P1P2	CD24	P1P2	GGCGCGTCTAGCAGGATGCT
CD24_-_21154664.23-P1P2	CD24	P1P2	GGAGAACCGCTGGCTCCGGG
CD244_-_160832642.23-P1P2	CD244	P1P2	GCGCCTGCTGTGAGCTGACA
CD244_-_160832563.23-P1P2	CD244	P1P2	GCAGTCAGCAAGAGGACGAT
CD244_+_160832503.23-P1P2	CD244	P1P2	GGCACGGCAGAGAGTCTGGT
CD244_+_160832507.23-P1P2	CD244	P1P2	GCCGTGCACGGCAGAGAGTC
CD244_-_160832331.23-P1P2	CD244	P1P2	GGTGTATGTGGCACAAGCAG
CD247_-_167487768.23-P1P2	CD247	P1P2	GAGCGGTGGCCGGGACGGTT
CD247_+_167487623.23-P1P2	CD247	P1P2	GGGTAGGGCCGACGTGTCGA
CD247_-_167487759.23-P1P2	CD247	P1P2	GGGCTGAGGCAGCGGTGGCC
CD247_+_167487350.23-P1P2	CD247	P1P2	GGGAAGCAAGAGAGCAACCG
CD247_+_167487638.23-P1P2	CD247	P1P2	GCAGTTGCCGATTACAGGTA
CD248_+_66084505.23-P1P2	CD248	P1P2	GCGGGGCCGGACCAGTCCGG
CD248_+_66084434.23-P1P2	CD248	P1P2	GACACTGGGCCAGGACCCCT
CD248_-_66084486.23-P1P2	CD248	P1P2	GGGCCGCCCAGGCCAGCAAC
CD248_-_66084310.23-P1P2	CD248	P1P2	GACACGCTGGGCCTCCTCGG
CD248_-_66084516.23-P1P2	CD248	P1P2	GCATCGCGATGCCCCCGGAC
CD27_+_6554156.23-P1P2	CD27	P1P2	GTCTCTTCTTTGCACCCCCT
CD27_+_6554119.23-P1P2	CD27	P1P2	GGTGGCAAGCCAACCTTTGA
CD27_+_6554341.23-P1P2	CD27	P1P2	GAGCCCAGTAGTGCCTCTCT
CD27_-_6554213.23-P1P2	CD27	P1P2	GTTGGAGGTGCTAACTCCAG
CD27_+_6554569.23-P1P2	CD27	P1P2	GTCCTGGGAGGAGAGGGTAA
CD274_+_5450574.23-P1P2	CD274	P1P2	GCTGCAGGCGGACAGAAGCG
CD274_+_5450565.23-P1P2	CD274	P1P2	GGACAGAAGCGCGGCTGGTG
CD274_+_5450630.23-P1P2	CD274	P1P2	GCGAGCTAGCCAGAGATACT
CD274_+_5450537.23-P1P2	CD274	P1P2	GGGGAAGCTGCGCAGAACTG
CD274_-_5450619.23-P1P2	CD274	P1P2	GAGGGAGCGTTGTTCCTCCG
CD276_+_73976773.23-P1P2	CD276	P1P2	GGCGCCGACTCTGGGACTCA
CD276_-_73976791.23-P1P2	CD276	P1P2	GCGTCCCTGAGTCCCAGAGT
CD276_+_73976841.23-P1P2	CD276	P1P2	GCCCGGCCCGCAGCAGACAA
CD276_+_73976781.23-P1P2	CD276	P1P2	GACCGCGCCGCGCCGACTCT
CD276_-_73976745.23-P1P2	CD276	P1P2	GTTCGGGCCGGGCCTCGCTG
CD28_+_204571355.23-P1P2	CD28	P1P2	GGAGGAACCCGAAGTGTGAG
CD28_-_204571412.23-P1P2	CD28	P1P2	GGGAACCCTAGCCCATCGTC
CD28_+_204571401.23-P1P2	CD28	P1P2	GGCATCTTTGTCCTGACGAT
CD28_-_204571383.23-P1P2	CD28	P1P2	GCACTTCGGGTTCCTCGGGG
CD28_+_204571395.23-P1P2	CD28	P1P2	GTTGTCCTGACGATGGGCTA
CD2AP_-_47445679.23-P1P2	CD2AP	P1P2	GTCCCTCCCCACTGCGGGAG
CD2AP_-_47445653.23-P1P2	CD2AP	P1P2	GGCCGAGGGTCTGGGCAAAC
CD2AP_+_47445536.23-P1P2	CD2AP	P1P2	GGACACCGTAGACTAAGGTG
CD2AP_+_47445541.23-P1P2	CD2AP	P1P2	GAAGGCGACACCGTAGACTA
CD2AP_-_47445553.23-P1P2	CD2AP	P1P2	GGGGTCCCCACCTTAGTCTA
CD2BP2_-_30366596.23-P1P2	CD2BP2	P1P2	GTGCGCCAGGGCTACATCCG
CD2BP2_-_30366557.23-P1P2	CD2BP2	P1P2	GGAATCCGCGGAAGGCGAGG
CD2BP2_-_30366554.23-P1P2	CD2BP2	P1P2	GTGGGAATCCGCGGAAGGCG
CD2BP2_+_30366413.23-P1P2	CD2BP2	P1P2	GGGAGCAGGGAGGAACGGGG
CD2BP2_-_30366617.23-P1P2	CD2BP2	P1P2	GGCACCCGGCCGCCATCACC
CD300A_-_72462833.23-P1P2	CD300A	P1P2	GGCAAGTGCCGCCTGTGCTG
CD300A_+_72462840.23-P1P2	CD300A	P1P2	GAGAGCCCAAGGCAGCCACA
CD300A_-_72462799.23-P1P2	CD300A	P1P2	GTTCCCCTCGGGTCCAGGTA
CD300A_-_72463214.23-P1P2	CD300A	P1P2	GAGGCAGGATGTGTCAGGGT
CD300A_-_72463003.23-P1P2	CD300A	P1P2	GCCGTGCAGAACGCAGAATG
CD300C_-_72542194.23-P1P2	CD300C	P1P2	GAAGTCCAGGGTCCCTTGGG
CD300C_-_72542191.23-P1P2	CD300C	P1P2	GGCAAAGTCCAGGGTCCCTT
CD300C_+_72542184.23-P1P2	CD300C	P1P2	GTGGCTGCATCGCCACCCAA
CD300C_+_72542150.23-P1P2	CD300C	P1P2	GGCCAGACGTCAGGGTTGAG
CD300C_-_72541968.23-P1P2	CD300C	P1P2	GCTGTGCAAGACCCCAGGAG
CD300E_-_72619828.23-P1P2	CD300E	P1P2	GGGAATCCAAGTATATGTAA
CD300E_+_72619831.23-P1P2	CD300E	P1P2	GAGTAGAAAGTGGATGACCC
CD300E_+_72619648.23-P1P2	CD300E	P1P2	GTAGGTAGAAGAGCTGTCCT
CD300E_+_72619864.23-P1P2	CD300E	P1P2	GTAGATGAGTGAGAACACAA
CD300E_+_72619841.23-P1P2	CD300E	P1P2	GAACTTGGACAAGTAGAAAG
CD300LB_+_72527408.23-P1P2	CD300LB	P1P2	GTGGGCGCTTGGTATGACAG
CD300LB_+_72527513.23-P1P2	CD300LB	P1P2	GCCACTGGTTGCAGATCAGG
CD300LB_+_72527588.23-P1P2	CD300LB	P1P2	GGGCGGTCTAGATGTGCAGA
CD300LB_+_72527353.23-P1P2	CD300LB	P1P2	GCATCCAGGGAAATGAGAGG
CD300LB_+_72527403.23-P1P2	CD300LB	P1P2	GGCTTGGTATGACAGGGGCA
CD300LD_+_72588356.23-P1P2	CD300LD	P1P2	GACCTGTGATCACCAAGGAG
CD300LD_+_72588361.23-P1P2	CD300LD	P1P2	GCAGACACCTGTGATCACCA
CD300LD_+_72588386.23-P1P2	CD300LD	P1P2	GTTGGATTCAAGTCCCTGAA
CD300LD_-_72588395.23-P1P2	CD300LD	P1P2	GAGGTGTCTGGTGCCCTTCA
CD300LD_+_72588211.23-P1P2	CD300LD	P1P2	GCTCAGGAAGGAGACATGTC
CD300LF_-_72709001.23-P1P2	CD300LF	P1P2	GGCAGGTAGAGTGTCAGCAG
CD300LF_-_72709039.23-P1P2	CD300LF	P1P2	GAGGTCCCCGTTCCCCTCAG
CD300LF_+_72709097.23-P1P2	CD300LF	P1P2	GACTGAAGGAGGAAGTTCAA
CD300LF_+_72709069.23-P1P2	CD300LF	P1P2	GTGAGTACCAGCAGAAGGCT
CD300LF_+_72709074.23-P1P2	CD300LF	P1P2	GGAGAGTGAGTACCAGCAGA
CD300LG_-_41924589.23-P1P2	CD300LG	P1P2	GGTGTCCAGCGCCCAGAATG
CD300LG_+_41924549.23-P1P2	CD300LG	P1P2	GCACCGTGGGAGCAGACGCT
CD300LG_+_41924740.23-P1P2	CD300LG	P1P2	GAGCCCGCCCCGCTCCCCTA
CD300LG_+_41924579.23-P1P2	CD300LG	P1P2	GAGGACCAGAAGCCGCATTC
CD300LG_+_41924667.23-P1P2	CD300LG	P1P2	GCTTTCCCTGCAGACCACAA
CD302_-_160654675.23-P1P2	CD302	P1P2	GCAGCGGCGAGGCCCAGCAA
CD302_-_160654690.23-P1P2	CD302	P1P2	GGCAACGGCAGCAGGAGCGC
CD302_-_160654659.23-P1P2	CD302	P1P2	GTTACCCGCGACGGCAGCAG
CD302_-_160654636.23-P1P2	CD302	P1P2	GCCGGCGAGGGACTACGTAA
CD302_-_160654716.23-P1P2	CD302	P1P2	GGCGGCCCGGAGCATGACGG
CD320_-_8373189.23-P1P2	CD320	P1P2	GGCTCATGCTGTCCCCACAG
CD320_+_8373212.23-P1P2	CD320	P1P2	GGTGCGCAGGGATAAGAGAG
CD320_+_8373207.23-P1P2	CD320	P1P2	GCAGGGATAAGAGAGCGGTC
CD320_+_8373265.23-P1P2	CD320	P1P2	GCGGGCGCCGCAGAACTCAG
CD320_+_8373179.23-P1P2	CD320	P1P2	GCGTGGCCGGCGCCGCTGTG
CD33_+_51729507.23-P1P2	CD33	P1P2	GGTAGAGATGAGATAAGGGT
CD33_+_51729159.23-P1P2	CD33	P1P2	GACAACCAGGAGAAGATCGG
CD33_+_51729086.23-P1P2	CD33	P1P2	GGCCGGGTTCTAGAGTGCCA
CD33_+_51729005.23-P1P2	CD33	P1P2	GGGAGGGAGGGTCCAGGTGA
CD33_-_51728886.23-P1P2	CD33	P1P2	GGCTTCAGAAGTGGCCGCAA
CD34_-_208084461.23-P1P2	CD34	P1P2	GCCTAGAGAGACGCACCGAG
CD34_-_208084475.23-P1P2	CD34	P1P2	GCCGAGTGGAAGACACTACT
CD34_+_208084249.23-P1P2	CD34	P1P2	GCAGAGCAGAGTCTCACGGA
CD34_+_208084583.23-P1P2	CD34	P1P2	GGTTAGTAGCAGCCAAGGAG
CD34_+_208084279.23-P1P2	CD34	P1P2	GAGGGTGGAGGCTTTCTGGG
CD36_-_80267972.23-P1P2	CD36	P1P2	GGTACTGAGGACTGCAGTGT
CD36_+_80267998.23-P1P2	CD36	P1P2	GCATTTGGACAATTCTTAAT
CD36_+_80267989.23-P1P2	CD36	P1P2	GAATTCTTAATAGGATCAAA
CD36_-_80268131.23-P1P2	CD36	P1P2	GCCATCACCCAGATGACGGG
CD36_-_80268186.23-P1P2	CD36	P1P2	GTATAGGAGGACAGGAAAAA
CD37_+_49838730.23-P1P2	CD37	P1P2	GGCTGACAGTGGGGGAGACA
CD37_+_49838964.23-P1P2	CD37	P1P2	GTCAGGCTGCCGAGGACCTG
CD37_+_49838942.23-P1P2	CD37	P1P2	GAGAGGAGATGCGGATACGG
CD37_+_49839120.23-P1P2	CD37	P1P2	GCTGCAGAGTAGGGCACCGT
CD37_-_49839126.23-P1P2	CD37	P1P2	GCTTGTCTCAGGGAGACCTA
CD38_+_15779985.23-P1P2	CD38	P1P2	GATGAGGCCGGCAGGAGGCT
CD38_+_15779997.23-P1P2	CD38	P1P2	GGGCTGGGCGAAGATGAGGC
CD38_+_15780017.23-P1P2	CD38	P1P2	GATAGGGCTCCAGGCGGGGT
CD38_+_15780033.23-P1P2	CD38	P1P2	GGAACTCGCAGTTGGCCATA
CD38_+_15780012.23-P1P2	CD38	P1P2	GGCTCCAGGCGGGGTTGGCT
CD3D_+_118213387.23-P1P2	CD3D	P1P2	GCTGTGAGTCAGCTAGGGGA
CD3D_-_118213331.23-P1P2	CD3D	P1P2	GGCTATGTTCCATCTCCCAG
CD3D_+_118213391.23-P1P2	CD3D	P1P2	GGTACCTGTGAGTCAGCTAG
CD3D_-_118213377.23-P1P2	CD3D	P1P2	GGTCACCGAACTATCAGCCT
CD3D_+_118213324.23-P1P2	CD3D	P1P2	GCTACTGGATGAGTTCCGCT
CD3E_+_118175516.23-P1P2	CD3E	P1P2	GCCCAATGCTAGGATGAAAA
CD3E_-_118175491.23-P1P2	CD3E	P1P2	GAGGTGCCTGCTTCAGAAAA
CD3E_-_118175687.23-P1P2	CD3E	P1P2	GGATGCAGTCGGGCACTCAC
CD3E_+_118175513.23-P1P2	CD3E	P1P2	GAATGCTAGGATGAAAAAGG
CD3E_+_118175526.23-P1P2	CD3E	P1P2	GGGCCATTGTTCCCAATGCT
CD3EAP_-_45909922.23-P1P2	CD3EAP	P1P2	GAACCTGGTGCGAGCAGCCC
CD3EAP_-_45909957.23-P1P2	CD3EAP	P1P2	GTGAGGTGTGGGTCCCAGGA
CD3EAP_-_45909946.23-P1P2	CD3EAP	P1P2	GACAGGGTTGCCTGAGGTGT
CD3EAP_+_45909917.23-P1P2	CD3EAP	P1P2	GTCAGGCAACCCTGTAGCCC
CD3EAP_-_45909907.23-P1P2	CD3EAP	P1P2	GATCCACGTGGTCTGCAACC
CD3G_+_118215119.23-P1P2	CD3G	P1P2	GCATGTCAGTCTCTGTCCTC
CD3G_-_118215053.23-P1P2	CD3G	P1P2	GCAGCCCCAACAGTGATGGG
CD3G_+_118215108.23-P1P2	CD3G	P1P2	GCTGTCCTCCGGCAAAAGCG
CD3G_-_118215076.23-P1P2	CD3G	P1P2	GGCCAGTCTAGCTGCTGCAC
CD3G_-_118215101.23-P1P2	CD3G	P1P2	GGCTGGCTGGCTGGCTGCTA
CD4_+_6898908.23-P1P2	CD4	P1P2	GGAGCTGTGGGCAGACAACT
CD4_+_6898750.23-P1P2	CD4	P1P2	GGACTTGGAGCTCTGCAACC
CD4_-_6898746.23-P1P2	CD4	P1P2	GAACAAAGCACCCTCCCCAC
CD4_+_6898771.23-P1P2	CD4	P1P2	GAAACAGGCGTATCTGTGTG
CD4_-_6898883.23-P1P2	CD4	P1P2	GCTGAGAGGGAGGGGAACGT
CD40_+_44746965.23-P1P2	CD40	P1P2	GACCATAGCGAGGTGAGACC
CD40_+_44746975.23-P1P2	CD40	P1P2	GAGGCAGACGAACCATAGCG
CD40_-_44746946.23-P1P2	CD40	P1P2	GGTCAGCAGAGGCCTCGCTC
CD40_-_44746985.23-P1P2	CD40	P1P2	GGCCTGGTCTCACCTCGCTA
CD40_+_44746950.23-P1P2	CD40	P1P2	GGACCAGGCGGCAGGACCAC
CD40LG_+_135730434.23-P1P2	CD40LG	P1P2	GGTCCAGTGGCCGCAGATCG
CD40LG_-_135730332.23-P1P2	CD40LG	P1P2	GTAACTAATCCTGAGTAAGG
CD40LG_+_135730424.23-P1P2	CD40LG	P1P2	GCGCAGATCGGGGAGAAGTT
CD40LG_+_135730376.23-P1P2	CD40LG	P1P2	GAAGTTGAAATGGTATCTTC
CD40LG_-_135730329.23-P1P2	CD40LG	P1P2	GTCTTAACTAATCCTGAGTA
CD44_+_35160759.23-P1P2	CD44	P1P2	GGCGGAGGACGGGACGAGGA
CD44_+_35160756.23-P1P2	CD44	P1P2	GGAGGACGGGACGAGGATGG
CD44_+_35160739.23-P1P2	CD44	P1P2	GGGCGGACCGAACCTGGCAG
CD44_+_35160745.23-P1P2	CD44	P1P2	GGAGGATGGCGGACCGAACC
CD44_+_35160895.23-P1P2	CD44	P1P2	GCGATCTGCGCCAGGCTCAG
CD46_+_207925463.23-P1P2	CD46	P1P2	GCCCTTCTGGGTCCAGATAT
CD46_-_207925473.23-P1P2	CD46	P1P2	GGATTGTTGCGTCCCATATC
CD46_-_207925712.23-P1P2	CD46	P1P2	GACTAGAGCTCTCCTCAGTC
CD46_-_207925724.23-P1P2	CD46	P1P2	GCTCAGTCGGGCAAGAGTCG
CD46_-_207925976.23-P1P2	CD46	P1P2	GGACTGGGCGCCCTAGGTGA
CD47_+_107809817.23-P1P2	CD47	P1P2	GCGGTCGGTCCTGCCTGTAA
CD47_+_107809814.23-P1P2	CD47	P1P2	GTCGGTCCTGCCTGTAACGG
CD47_+_107809811.23-P1P2	CD47	P1P2	GGTCCTGCCTGTAACGGCGG
CD47_-_107809826.23-P1P2	CD47	P1P2	GCAGCCGCCGCCGCCGTTAC
CD47_+_107809839.23-P1P2	CD47	P1P2	GTCCTGCCTGTGACGCGCGG
CD48_+_160681557.23-P1P2	CD48	P1P2	GGTTGCTGGGAAGTTCTGGA
CD48_+_160681561.23-P1P2	CD48	P1P2	GCTGCGTTGCTGGGAAGTTC
CD48_+_160681539.23-P1P2	CD48	P1P2	GAAGGAAGCATGTGCTCCAG
CD48_-_160681628.23-P1P2	CD48	P1P2	GAAAAGGCCGGGGCTAAAAA
CD48_-_160681212.23-P1P2	CD48	P1P2	GTTCATGGACCACCAACCAC
CD5_+_60869978.23-P1P2	CD5	P1P2	GAGCTGGGCACCGCAGGTGA
CD5_+_60870035.23-P1P2	CD5	P1P2	GGCGGTTGCAGAGACCCCAT
CD5_+_60869984.23-P1P2	CD5	P1P2	GCTGGGCAGCTGGGCACCGC
CD5_-_60869970.23-P1P2	CD5	P1P2	GTCTCTGAGAGCGAGATACC
CD5_+_60869940.23-P1P2	CD5	P1P2	GTCGCTCTCAGAGAGGGAGA
CD52_+_26644443.23-P1P2	CD52	P1P2	GTGATCTCAGGGCTGTCTGG
CD52_+_26644446.23-P1P2	CD52	P1P2	GAGGTGATCTCAGGGCTGTC
CD52_-_26644811.23-P1P2	CD52	P1P2	GCAGCTGGGGAGCACTTACA
CD52_+_26644480.23-P1P2	CD52	P1P2	GAGGATCTTCGTGGCTGTCT
CD52_+_26644499.23-P1P2	CD52	P1P2	GGGAAGCGCTTCATTTTGGT
CD53_+_111415799.23-P1P2	CD53	P1P2	GCCTTGAGGTGGCCGAGACA
CD53_+_111415810.23-P1P2	CD53	P1P2	GTTAGTGATTATCCTTGAGG
CD53_+_111415777.23-P1P2	CD53	P1P2	GCTGGTAACACAGATATCCG
CD53_-_111415852.23-P1P2	CD53	P1P2	GAATTCTGCCGAAAGGACTG
CD53_-_111415875.23-P1P2	CD53	P1P2	GACGGTGCCTGGAAAAGGTA
CD55_-_207495068.23-P1P2	CD55	P1P2	GGCTGGGCGTAGCTGCGACT
CD55_+_207495088.23-P1P2	CD55	P1P2	GGGCGCGCCGGGTTAGAACA
CD55_-_207495079.23-P1P2	CD55	P1P2	GCTGCGACTCGGCGGAGTCC
CD55_-_207495267.23-P1P2	CD55	P1P2	GCTGGGTGGGAGGTCCAAGT
CD55_+_207495720.23-P1P2	CD55	P1P2	GGGAAGGCCACAGTCACCTA
CD58_+_117113590.23-P1P2	CD58	P1P2	GAGGCCGGCCCGACGAGCCA
CD58_+_117113609.23-P1P2	CD58	P1P2	GTGGCTGGGCACTCGCGCAG
CD58_-_117113595.23-P1P2	CD58	P1P2	GGCGTCGCTCCCAGCAACCA
CD58_+_117113638.23-P1P2	CD58	P1P2	GTAGGCGGTGCTTGAACTTA
CD58_-_117113604.23-P1P2	CD58	P1P2	GCCAGCAACCATGGCTCGTC
CD59_+_33757950.23-P1	CD59	P1	GCGCAGAAGCGGCTCGAGGC
CD59_+_33757977.23-P1	CD59	P1	GCTGGAGCGAAAGAATGCGG
CD59_-_33757933.23-P1	CD59	P1	GTTCGGGCCTTCTTACCTGG
CD59_+_33757918.23-P1	CD59	P1	GTGGGCGCCGCCAGGTAAGA
CD59_+_33757876.23-P1	CD59	P1	GTGGGTGAGCCGAGCCGAGG
CD59_+_33728005.23-P2	CD59	P2	GTGTAAAGGGTCTGCCAGAT
CD59_+_33727664.23-P2	CD59	P2	GGGTCCAGAGCCTCTGGGAG
CD59_+_33727660.23-P2	CD59	P2	GCAGAGCCTCTGGGAGAGGA
CD59_-_33727810.23-P2	CD59	P2	GAACAGGAGTGTGTATAAAC
CD59_+_33727719.23-P2	CD59	P2	GGCCTGTGATGGTTCATTGT
CD5L_-_157811498.23-P1P2	CD5L	P1P2	GAATAGCAGAGCCATGACCA
CD5L_-_157811585.23-P1P2	CD5L	P1P2	GTAGCTGCAAGTATGTTAAG
CD5L_+_157811487.23-P1P2	CD5L	P1P2	GCCTTCACCTGCCTTGGTCA
CD5L_-_157811613.23-P1P2	CD5L	P1P2	GAAAGACAGGTCCTGAGTGC
CD5L_-_157811304.23-P1P2	CD5L	P1P2	GCAAATGTGTATGGATTAAG
CD6_-_60739159.23-P1P2	CD6	P1P2	GGCAGGCGTGAGACACTCAC
CD6_-_60739189.23-P1P2	CD6	P1P2	GGATCGCATGCGTGTCGGAG
CD6_-_60739250.23-P1P2	CD6	P1P2	GGTAGAGCAGACCTGCGCCA
CD6_-_60739537.23-P1P2	CD6	P1P2	GCAGGGAGGTCCAGCATCTG
CD6_+_60739626.23-P1P2	CD6	P1P2	GCCCTAGGGACCCATTGGTA
CD63_-_56122750.23-P1P2	CD63	P1P2	GGCCTCACCTGGGCTTCCCA
CD63_+_56122773.23-P1P2	CD63	P1P2	GCTAGAGAGCCCCGGAGCCG
CD63_+_56122744.23-P1P2	CD63	P1P2	GGGAACGCGCAGCCAGCCTT
CD63_+_56122405.23-P1P2	CD63	P1P2	GAGACTGGCGGGCCGAGGGT
CD63_+_56122722.23-P1P2	CD63	P1P2	GAAGCCCAGGTGAGGCCGCG
CD68_-_7482987.23-P1P2	CD68	P1P2	GAGCTGGACTTTGGGTGAGG
CD68_-_7482978.23-P1P2	CD68	P1P2	GAGACAGCCTAGCTGGACTT
CD68_+_7483177.23-P1P2	CD68	P1P2	GTGGGTGTCACCGTGAAGGA
CD68_-_7483004.23-P1P2	CD68	P1P2	GGGCGGTTCAGCCATGAGGC
CD68_-_7482953.23-P1P2	CD68	P1P2	GGGGAGCAGGGTTGAGCAAC
CD69_-_9913448.23-P1P2	CD69	P1P2	GAGATTCCCTAGTTAATCTC
CD69_+_9913433.23-P1P2	CD69	P1P2	GACTTGACCTGAGATTAACT
CD69_+_9913273.23-P1P2	CD69	P1P2	GGTAGTTATACAAGATATAC
CD69_-_9913480.23-P1P2	CD69	P1P2	GCTACAGTGAAAGTCTTTGC
CD69_+_9913192.23-P1P2	CD69	P1P2	GTGATATCTAATGGTTGTTA
CD7_-_80275431.23-P1P2	CD7	P1P2	GTGAGCCTCTCTGGGTCTAC
CD7_+_80275390.23-P1P2	CD7	P1P2	GCAGCTGCACTCGCCCGGCT
CD7_-_80275014.23-P1P2	CD7	P1P2	GCGGGGCATGGAGCAGATCT
CD7_-_80275220.23-P1P2	CD7	P1P2	GGCTGTGCTGTGGCTCAGAC
CD7_+_80275353.23-P1P2	CD7	P1P2	GGAACATGGCCGGGCCTCCG
CD70_+_6591132.23-P1P2	CD70	P1P2	GGGCAGGCTGGTCCCCTGAC
CD70_-_6591055.23-P1P2	CD70	P1P2	GTAGCGCAGGAGGGGCGATG
CD70_-_6591047.23-P1P2	CD70	P1P2	GACCTCCGCTAGCGCAGGAG
CD70_-_6590973.23-P1P2	CD70	P1P2	GCCCGCAGGACGCACCCATA
CD70_-_6590914.23-P1P2	CD70	P1P2	GGCGCTGGATGCACACCACG
CD72_+_35618350.23-P1	CD72	P1	GACAGAGACGAGAGGGGCAA
CD72_+_35618317.23-P1	CD72	P1	GTGACAGGGAAGACGAGTGG
CD72_+_35618357.23-P1	CD72	P1	GTAAACGGACAGAGACGAGA
CD72_+_35618332.23-P1	CD72	P1	GAGGGAGGACAGTGGATGAC
CD72_+_35618396.23-P1	CD72	P1	GTAAGCCGTGCAGTCACAGA
CD72_-_35646832.23-P2	CD72	P2	GCGTCAGGGACCAGACCCTG
CD72_+_35646825.23-P2	CD72	P2	GACGCTTCGGGGCCACCCCA
CD72_-_35646773.23-P2	CD72	P2	GTGCGTTCCGCGAACTTGGG
CD72_-_35646818.23-P2	CD72	P2	GCCCTCACTGCGCGTCGTCA
CD72_-_35646785.23-P2	CD72	P2	GACTTGGGAGGCGACTGCTG
CD74_-_149792269.23-P1P2	CD74	P1P2	GCGCGCTGGTCATCCATGAC
CD74_+_149792303.23-P1P2	CD74	P1P2	GGTCAGGGTCCCAGATGCAC
CD74_+_149792260.23-P1P2	CD74	P1P2	GGAAGATCAGAAGCCAGTCA
CD74_+_149792096.23-P1P2	CD74	P1P2	GAGCACCGGCCAGGAGTCAC
CD74_+_149792163.23-P1P2	CD74	P1P2	GATGTGTGAGCACCAGGAAA
CD79A_-_42381384.23-P1P2	CD79A	P1P2	GACTGGGAGAAGATGCCTGG
CD79A_-_42381367.23-P1P2	CD79A	P1P2	GCTCAAACTAACCAACCCAC
CD79A_-_42381571.23-P1P2	CD79A	P1P2	GAAGAGGAGGCAGAGGATAG
CD79A_+_42381607.23-P1P2	CD79A	P1P2	GGCCCCACCTTGGCCCATCT
CD79A_+_42381356.23-P1P2	CD79A	P1P2	GGCATCTTCTCCCAGTGGGT
CD79B_+_62009648.23-P1P2	CD79B	P1P2	GGAGCCTCGGACGTTGTCAC
CD79B_-_62009674.23-P1P2	CD79B	P1P2	GGACAACGTCCGAGGCTCCT
CD79B_-_62009677.23-P1P2	CD79B	P1P2	GAACGTCCGAGGCTCCTTGG
CD79B_-_62009666.23-P1P2	CD79B	P1P2	GAAACCCGTGACAACGTCCG
CD79B_-_62009588.23-P1P2	CD79B	P1P2	GCAGCAACGCCACCATCCAG
CD80_+_119278427.23-P1P2	CD80	P1P2	GAAGTAACAGAAGTTAGAAG
CD80_-_119278456.23-P1P2	CD80	P1P2	GAACTTCTGTTACTTTACAG
CD80_-_119278157.23-P1P2	CD80	P1P2	GTGTGGGAATGAGACCCTAA
CD80_-_119278501.23-P1P2	CD80	P1P2	GCAGTGCCAGGAGTTGGACA
CD80_-_119278188.23-P1P2	CD80	P1P2	GGGGCAAGCCTGGATCCAGG
CD81_-_2398565.23-P1	CD81	P1	GGAGAGCGAGCGCGCAACGG
CD81_-_2398562.23-P1	CD81	P1	GCCAGAGAGCGAGCGCGCAA
CD81_+_2398580.23-P1	CD81	P1	GGGCCTGGCAGGATGCGCGG
CD81_-_2398599.23-P1	CD81	P1	GCCCCACCGCGCATCCTGCC
CD81_-_2398742.23-P1	CD81	P1	GCCCGCCCGCCGCCCAGGAC
CD81_+_2411703.23-P2	CD81	P2	GTCCCAGCTCCAGATACAGG
CD81_+_2411706.23-P2	CD81	P2	GGTCTCCCAGCTCCAGATAC
CD81_+_2411699.23-P2	CD81	P2	GAGCTCCAGATACAGGAGGT
CD81_-_2411756.23-P2	CD81	P2	GCGCCCAACACCTTCTATGT
CD81_+_2411696.23-P2	CD81	P2	GTCCAGATACAGGAGGTTGG
CD82_-_44587241.23-P1P2	CD82	P1P2	GACGCCGACTGAGGCACGAG
CD82_-_44587232.23-P1P2	CD82	P1P2	GTGCAGTCCGACGCCGACTG
CD82_+_44587449.23-P1P2	CD82	P1P2	GCGGCCGAGTGTGAGAACTG
CD82_-_44587252.23-P1P2	CD82	P1P2	GGGCACGAGCGGGTGACGCT
CD82_-_44587333.23-P1P2	CD82	P1P2	GTAGCCTGCCGGACAACCAT
CD83_+_14118040.23-P1P2	CD83	P1P2	GAGCTGGAGGCCGCGCGACA
CD83_-_14118318.23-P1P2	CD83	P1P2	GTAGGTGCTGCGATACCCAC
CD83_+_14118068.23-P1P2	CD83	P1P2	GGCGAGCCCTACCGCAGCTC
CD83_+_14118180.23-P1P2	CD83	P1P2	GGTCGCGGGAGCCAGGCTGT
CD83_+_14118036.23-P1P2	CD83	P1P2	GGGAGGCCGCGCGACATGGC
CD84_-_160549212.23-P1P2	CD84	P1P2	GGCAAAGGAGCAAGATCCAT
CD84_+_160549223.23-P1P2	CD84	P1P2	GGGTTAGACCCTGAAAGAGA
CD84_-_160549215.23-P1P2	CD84	P1P2	GAAGGAGCAAGATCCATAGG
CD84_-_160549252.23-P1P2	CD84	P1P2	GTTCAGGGTCTAACCTTCTG
CD84_-_160549007.23-P1P2	CD84	P1P2	GAAGCTGAACCTAAACACTT
CD86_-_121774236.23-P1	CD86	P1	GGCCGAGGAAGGCTTGCACA
CD86_-_121774221.23-P1	CD86	P1	GAGGTATACAGTCATTGCCG
CD86_-_121774287.23-P1	CD86	P1	GAGGGACTAGCACAGACACA
CD86_-_121774407.23-P1	CD86	P1	GGAGTTGTGACTGCAGTGAA
CD86_+_121774216.23-P1	CD86	P1	GACCCTGTGCAAGCCTTCCT
CD86_-_121796768.23-P2	CD86	P2	GCAAGGAGCCTTAGGAGGTA
CD86_-_121796926.23-P2	CD86	P2	GGGCTCAGACGCCTAGGGAG
CD86_-_121796760.23-P2	CD86	P2	GTCTCTCTACAAGGAGCCTT
CD86_+_121796717.23-P2	CD86	P2	GGAAATAATGCCAGGACTGA
CD86_-_121796729.23-P2	CD86	P2	GTGAGTTCTACCGTCAGTCC
CD8A_-_87017995.23-P1P2	CD8A	P1P2	GCTCGAAGCTCGGGCGCGAG
CD8A_-_87017962.23-P1P2	CD8A	P1P2	GAGGCCATGACGCGCTCCCC
CD8A_+_87018009.23-P1P2	CD8A	P1P2	GTCCCCCCTCGGCGCCCCAC
CD8A_-_87017787.23-P1P2	CD8A	P1P2	GCAGCGGCGACACCCGGAAC
CD8A_-_87017938.23-P1P2	CD8A	P1P2	GGCAGGAGCAAGGCGGTCAC
CD8B_-_87088921.23-P1P2	CD8B	P1P2	GCCCGGGAGCGCAGACCCTT
CD8B_+_87088914.23-P1P2	CD8B	P1P2	GCGGCGCGCGGGCTACCCAA
CD8B_-_87088736.23-P1P2	CD8B	P1P2	GGGAGGTGGCCTCAGTCCAG
CD8B_+_87088901.23-P1P2	CD8B	P1P2	GACCCAAGGGTCTGCGCTCC
CD8B_-_87088744.23-P1P2	CD8B	P1P2	GCCTCAGTCCAGGGGCTCTC
CD9_+_6309570.23-P1P2	CD9	P1P2	GTGGCGCTGGATACAGATGC
CD9_+_6309599.23-P1P2	CD9	P1P2	GGGGCGCGCGCAGCTGGGAC
CD9_+_6309567.23-P1P2	CD9	P1P2	GCGCTGGATACAGATGCAGG
CD9_+_6309757.23-P1P2	CD9	P1P2	GCGAACAGGTGGGCCCTGAG
CD9_+_6309556.23-P1P2	CD9	P1P2	GGATGCAGGCGGCTGTAGGC
CD93_-_23066873.23-P1P2	CD93	P1P2	GCGGGAGGCGAGAAGCCCAG
CD93_+_23066937.23-P1P2	CD93	P1P2	GGTCCTTCTCTGCGCCGGAG
CD93_-_23066956.23-P1P2	CD93	P1P2	GAGCCACTCCGGCGCAGAGA
CD93_+_23066747.23-P1P2	CD93	P1P2	GGGGACGGGAGCTGACACGG
CD93_+_23066744.23-P1P2	CD93	P1P2	GACGGGAGCTGACACGGAGG
CD96_-_111261205.23-P1P2	CD96	P1P2	GGGATGGGCCGCTTTAGGGG
CD96_+_111261173.23-P1P2	CD96	P1P2	GGCGGCCCATCCGACAAGAA
CD96_-_111261498.23-P1P2	CD96	P1P2	GATGGTAGCCAAAACAACTG
CD96_-_111261020.23-P1P2	CD96	P1P2	GTTTTTTAGCACGAAGTGGG
CD96_+_111261165.23-P1P2	CD96	P1P2	GTCCGACAAGAAGGGACAAC
CD97_+_14492329.23-P1P2	CD97	P1P2	GAGACGCGGCCTCCCATGGT
CD97_-_14492357.23-P1P2	CD97	P1P2	GTGGGAGGCCGCGTCTTTCT
CD97_-_14492280.23-P1P2	CD97	P1P2	GCTGCCTAGCCTGTGGAGAC
CD97_-_14492467.23-P1P2	CD97	P1P2	GTCTGTGGGGCCTGCGATAG
CD97_-_14492339.23-P1P2	CD97	P1P2	GTGCCGGCAGCTCCAACCAT
CD99_+_2609459.23-P1P2	CD99	P1P2	GTCCGCTCGCTCACCCGGGG
CD99_+_2609369.23-P1P2	CD99	P1P2	GGAGCGCGCAGGGACGGTCC
CD99_+_2609354.23-P1P2	CD99	P1P2	GGTCCCGGAGTGCAGGGCGT
CD99_+_2609360.23-P1P2	CD99	P1P2	GGGGACGGTCCCGGAGTGCA
CD99_-_2609413.23-P1P2	CD99	P1P2	GGGGCGCACCATGGCCCGCG
CD99L2_-_150067123.23-P1P2	CD99L2	P1P2	GGCGAGAGCGCCCGAAGGGG
CD99L2_-_150067120.23-P1P2	CD99L2	P1P2	GAGCGCGAGAGCGCCCGAAG
CD99L2_-_150066903.23-P1P2	CD99L2	P1P2	GCAGCCACCGCAGGCCCGAG
CD99L2_+_150067081.23-P1P2	CD99L2	P1P2	GCGCTAACTGTGCTCCTCCG
CD99L2_-_150067073.23-P1P2	CD99L2	P1P2	GGGCCACCATGGCTGGGAGC
CDA_-_20915537.23-P1P2	CDA	P1P2	GCAGGGACACACCCAAGGGG
CDA_-_20915533.23-P1P2	CDA	P1P2	GGCTGCAGGGACACACCCAA
CDA_+_20915608.23-P1P2	CDA	P1P2	GTGGGCCATGTTGGTACCCC
CDA_+_20915714.23-P1P2	CDA	P1P2	GCACAGGAAAGTGACTGTAG
CDA_+_20915564.23-P1P2	CDA	P1P2	GCAGGAGCTCCGGCCAGCCT
CDADC1_+_49822301.23-P1P2	CDADC1	P1P2	GTCAATGACGGGAGACGCAC
CDADC1_+_49822277.23-P1P2	CDADC1	P1P2	GAGAGCGAAAGGTAGGGTGG
CDADC1_+_49822283.23-P1P2	CDADC1	P1P2	GCAGGGCAGAGCGAAAGGTA
CDADC1_+_49822288.23-P1P2	CDADC1	P1P2	GACGCACAGGGCAGAGCGAA
CDADC1_+_49822280.23-P1P2	CDADC1	P1P2	GGGCAGAGCGAAAGGTAGGG
CDAN1_+_43029047.23-P1P2	CDAN1	P1P2	GCCACCCGAGGCGCGCCCTA
CDAN1_-_43029332.23-P1P2	CDAN1	P1P2	GCGCTCTGGGGCGACTGCGC
CDAN1_+_43029257.23-P1P2	CDAN1	P1P2	GCTGCTGCGAGAAGAGGTGT
CDAN1_+_43029296.23-P1P2	CDAN1	P1P2	GCAGAGCGCCCCGACCGGGA
CDAN1_-_43029292.23-P1P2	CDAN1	P1P2	GCGCAGCAGCGACTCCAAAA
CDC123_-_12238200.23-P1P2	CDC123	P1P2	GGGCGCCCAGAGTTCCGGGA
CDC123_+_12238270.23-P1P2	CDC123	P1P2	GCGGGTACCACGCGGAGAAC
CDC123_-_12238206.23-P1P2	CDC123	P1P2	GCAGAGTTCCGGGAGGGTGC
CDC123_+_12238078.23-P1P2	CDC123	P1P2	GGAAGCGGAGGAGAATCCCG
CDC123_-_12238176.23-P1P2	CDC123	P1P2	GAGCTCGGCGGGCACTTCCG
CDC14A_+_100818104.23-P1P2	CDC14A	P1P2	GGCGCCCGTGGCTACTCGAG
CDC14A_+_100818093.23-P1P2	CDC14A	P1P2	GTACTCGAGCGGCAGCCGGG
CDC14A_-_100818045.23-P1P2	CDC14A	P1P2	GAGTAACTGCTGAAAGGAGG
CDC14A_-_100818100.23-P1P2	CDC14A	P1P2	GGCGGGCACTGAAGTCCTCC
CDC14A_-_100818042.23-P1P2	CDC14A	P1P2	GAAGAGTAACTGCTGAAAGG
CDC14B_-_99381833.23-P1P2	CDC14B	P1P2	GGCGGTCGCGCAGGAGCCGG
CDC14B_-_99382080.23-P1P2	CDC14B	P1P2	GGCCGGGGCACAGCAGGACG
CDC14B_-_99382112.23-P1P2	CDC14B	P1P2	GCCCCAGGAGGGCTGTTCCG
CDC14B_+_99381898.23-P1P2	CDC14B	P1P2	GGCAGGAGGCGCTGTAGCGA
CDC14B_+_99381651.23-P1P2	CDC14B	P1P2	GCGCGGCCGCCTCCATGAAG
CDC16_+_115000554.23-P1P2	CDC16	P1P2	GAGCCGCTCTAGGTTCATGG
CDC16_-_115000607.23-P1P2	CDC16	P1P2	GGTCCGGCAGTACCTCGACC
CDC16_-_115000453.23-P1P2	CDC16	P1P2	GCGGCCTTCGAGTCCTGGGG
CDC16_+_115000420.23-P1P2	CDC16	P1P2	GTCGAAGGCCGCGGACTCGA
CDC16_-_115000611.23-P1P2	CDC16	P1P2	GGGCAGTACCTCGACCAGGT
CDC20_-_43824671.23-P1P2	CDC20	P1P2	GCCGGTCGGAACTGCTCCGG
CDC20_+_43824816.23-P1P2	CDC20	P1P2	GCCTGGAGGAAAGGAGGCGA
CDC20_-_43824687.23-P1P2	CDC20	P1P2	GCGGAGGGCACGGTGAGAGG
CDC20_-_43824684.23-P1P2	CDC20	P1P2	GCTCCGGAGGGCACGGTGAG
CDC20_-_43824668.23-P1P2	CDC20	P1P2	GAAGCCGGTCGGAACTGCTC
CDC20B_+_54468998.23-P1P2	CDC20B	P1P2	GCCTGGGGAACACCTTGCAG
CDC20B_+_54468927.23-P1P2	CDC20B	P1P2	GCTGGGGGACGGGACTCCAG
CDC20B_+_54468942.23-P1P2	CDC20B	P1P2	GTGAAATAGAATGGTCCTGG
CDC20B_+_54468782.23-P1P2	CDC20B	P1P2	GGCGCCTCGGAGGGTCCGCA
CDC20B_-_54468738.23-P1P2	CDC20B	P1P2	GGCCCCGCATTAGAGAGTTA
CDC23_-_137549034.23-P1P2	CDC23	P1P2	GGGCCACTCCAGCCAATCAT
CDC23_+_137548738.23-P1P2	CDC23	P1P2	GTGTTCCAGGTCGGCGGAGT
CDC23_-_137548987.23-P1P2	CDC23	P1P2	GACAGCCACCGGGACCATGG
CDC23_+_137548970.23-P1P2	CDC23	P1P2	GAGTACCTCCATGGTCCCGG
CDC23_+_137548979.23-P1P2	CDC23	P1P2	GATGGCTGCGAGTACCTCCA
CDC25A_+_48229841.23-P1P2	CDC25A	P1P2	GCTGGGTAAGAGGTGTAGGT
CDC25A_+_48229851.23-P1P2	CDC25A	P1P2	GCTGCGACAGCCTGGGTAAG
CDC25A_-_48229649.23-P1P2	CDC25A	P1P2	GGGCGCCAGCCACCAGCCAC
CDC25A_+_48229063.23-P1P2	CDC25A	P1P2	GGGCCGTCGGGACCTTCCAG
CDC25A_+_48229802.23-P1P2	CDC25A	P1P2	GCGGAGCTGGGCAAGCGGGT
CDC25B_+_3777015.23-P1P2	CDC25B	P1P2	GCCAGGCGCGAGGGAGGAGA
CDC25B_-_3776969.23-P1P2	CDC25B	P1P2	GCTGCAACTAGAGGCTTCCC
CDC25B_+_3776964.23-P1P2	CDC25B	P1P2	GCGGGCTCAGGCACCAGCCA
CDC25B_-_3776960.23-P1P2	CDC25B	P1P2	GAAGTGGCAGCTGCAACTAG
CDC25B_+_3776641.23-P1P2	CDC25B	P1P2	GGCCTCCGCAGGACCCCCCG
CDC25C_-_137667439.23-P1P2	CDC25C	P1P2	GCGACTGGGTAGGCCAACGT
CDC25C_-_137667477.23-P1P2	CDC25C	P1P2	GGAGCAGAAGGCCAAAGTTA
CDC25C_+_137667466.23-P1P2	CDC25C	P1P2	GTGCTCAGAGGCCGTAACTT
CDC25C_-_137667425.23-P1P2	CDC25C	P1P2	GGCAGCTCTGCCTTCCGACT
CDC25C_+_137667534.23-P1P2	CDC25C	P1P2	GCGAGCGGGGATAGGTTACT
CDC26_+_116037872.23-P1P2	CDC26	P1P2	GGGGGTCACCGCCCCCGGAG
CDC26_+_116037639.23-P1P2	CDC26	P1P2	GGTAGGTGAGTCGACTCGCG
CDC26_+_116037820.23-P1P2	CDC26	P1P2	GATGGCGTCGTGGCATTGAG
CDC26_+_116037656.23-P1P2	CDC26	P1P2	GGGCCGGCTTGAAAAGAGGT
CDC26_+_116037769.23-P1P2	CDC26	P1P2	GCGCGGAAGACGAGGTTCTG
CDC27_+_45266426.23-P1P2	CDC27	P1P2	GGCCACTCCGCGGCCTGGTG
CDC27_-_45266275.23-P1P2	CDC27	P1P2	GACGTTGGCTCGGACGGGAA
CDC27_+_45266632.23-P1P2	CDC27	P1P2	GCTCCCCCATCCCCCGGTAA
CDC27_-_45266589.23-P1P2	CDC27	P1P2	GCCTCAGGCCCCCCCTGTAG
CDC27_+_45266436.23-P1P2	CDC27	P1P2	GGCAGCGTAGGGCCACTCCG
CDC34_-_531748.23-P1P2	CDC34	P1P2	GGCCAAGGCAAGCGCCGGTG
CDC34_-_531788.23-P1P2	CDC34	P1P2	GTGGAGCGCTCGGGGTCCCC
CDC34_-_531779.23-P1P2	CDC34	P1P2	GCAGAGCTGCTGGAGCGCTC
CDC34_+_531940.23-P1P2	CDC34	P1P2	GTCTGCGAGCTGGGCACTAG
CDC34_-_531987.23-P1P2	CDC34	P1P2	GGCTGCTGCTGGAGCTCAAG
CDC37_+_10506514.23-P1P2	CDC37	P1P2	GGCACCCAATGCCTGGTCAG
CDC37_-_10506403.23-P1P2	CDC37	P1P2	GATCAGAGGAGGGGACCGGT
CDC37_+_10506483.23-P1P2	CDC37	P1P2	GGTGGTGTAGTTGAAGAGTG
CDC37_-_10506364.23-P1P2	CDC37	P1P2	GATCAAGGTGGCGGGAGCGT
CDC37_-_10506509.23-P1P2	CDC37	P1P2	GCTCTTCAACTACACCACCG
CDC37L1_-_4679638.23-P1P2	CDC37L1	P1P2	GCGGCGTCGCGGCCAGTAGA
CDC37L1_-_4679646.23-P1P2	CDC37L1	P1P2	GCGGCCAGTAGAGGGATTCT
CDC37L1_-_4679627.23-P1P2	CDC37L1	P1P2	GCGGGTGTGCAGCGGCGTCG
CDC37L1_-_4679652.23-P1P2	CDC37L1	P1P2	GGTAGAGGGATTCTGGGTAA
CDC37L1_+_4679593.23-P1P2	CDC37L1	P1P2	GGCACACCCGGCGACAGCCT
CDC40_+_110501897.23-P1P2	CDC40	P1P2	GTAACCCGGTACCTAACAAG
CDC40_+_110501818.23-P1P2	CDC40	P1P2	GTTACCTTAACTGCCACCTC
CDC40_+_110501678.23-P1P2	CDC40	P1P2	GGACCCTGAACCCGAACCAT
CDC40_-_110501684.23-P1P2	CDC40	P1P2	GCAGCTCTGGCCGCTTCCTA
CDC40_+_110501642.23-P1P2	CDC40	P1P2	GGCAATCGCAGCCGACATGA
CDC42_+_22379256.23-P1P2	CDC42	P1P2	GTAGGGTGGCAGCTCCCGCG
CDC42_+_22379247.23-P1P2	CDC42	P1P2	GAGCTCCCGCGGGGAACCTC
CDC42_-_22379224.23-P1P2	CDC42	P1P2	GAGTGCTGCCAACGCCCCGG
CDC42_-_22379221.23-P1P2	CDC42	P1P2	GCGCAGTGCTGCCAACGCCC
CDC42_-_22379402.23-P1P2	CDC42	P1P2	GTCGCGCTGCGTCCTCCGGG
CDC42BPA_-_227506163.23-P1P2	CDC42BPA	P1P2	GCAGTCCCGCCGCACAGAGG
CDC42BPA_-_227506160.23-P1P2	CDC42BPA	P1P2	GCTCCAGTCCCGCCGCACAG
CDC42BPA_-_227506038.23-P1P2	CDC42BPA	P1P2	GCCGCGGCTGAGGAGACTAG
CDC42BPA_+_227506150.23-P1P2	CDC42BPA	P1P2	GGCAAGCCTCCGCCTCTGTG
CDC42BPA_+_227506098.23-P1P2	CDC42BPA	P1P2	GGCGCGAGCGCGAGAGGAGA
CDC42BPB_-_103523842.23-P1P2	CDC42BPB	P1P2	GCGCCGCCGCAGACTAGGAG
CDC42BPB_+_103523826.23-P1P2	CDC42BPB	P1P2	GCCTCGCCGCTCCTAGTCTG
CDC42BPB_-_103523702.23-P1P2	CDC42BPB	P1P2	GCCCGACGGCGCAGAGTCTG
CDC42BPB_-_103523674.23-P1P2	CDC42BPB	P1P2	GCGGCCTAGGCCGACATCTT
CDC42BPB_+_103523753.23-P1P2	CDC42BPB	P1P2	GCGGGCCGCCCGAGCTGGGA
CDC42BPG_+_64612114.23-P1P2	CDC42BPG	P1P2	GGACAGAGCCTCAGACGGTT
CDC42BPG_-_64612078.23-P1P2	CDC42BPG	P1P2	GTCGCTGCTCGGCTACAGTC
CDC42BPG_+_64612032.23-P1P2	CDC42BPG	P1P2	GTCCGGCCGCAGCCATGGAG
CDC42BPG_+_64612119.23-P1P2	CDC42BPG	P1P2	GGCGCGGACAGAGCCTCAGA
CDC42BPG_+_64611912.23-P1P2	CDC42BPG	P1P2	GCAGCAGCGGCCCCCTACGG
CDC42EP1_+_37956536.23-P1P2	CDC42EP1	P1P2	GGACTCGTCGTCTGCAGCGG
CDC42EP1_+_37956673.23-P1P2	CDC42EP1	P1P2	GCGGCCCCGGGAGCCTAGTA
CDC42EP1_+_37956726.23-P1P2	CDC42EP1	P1P2	GCCTTCCTGTGGGCACCCGG
CDC42EP1_+_37956560.23-P1P2	CDC42EP1	P1P2	GCCCCGGGGGCGCGGGACGA
CDC42EP1_+_37956495.23-P1P2	CDC42EP1	P1P2	GGCAGCCCGGGAGAGTCGCT
CDC42EP2_+_65082399.23-P1P2	CDC42EP2	P1P2	GAGGCGCGCAGACGGCAGAC
CDC42EP2_+_65082396.23-P1P2	CDC42EP2	P1P2	GCGCGCAGACGGCAGACCGG
CDC42EP2_+_65082407.23-P1P2	CDC42EP2	P1P2	GTCACCGTGAGGCGCGCAGA
CDC42EP2_+_65082418.23-P1P2	CDC42EP2	P1P2	GCCAGCCCGAACTCACCGTG
CDC42EP2_+_65082569.23-P1P2	CDC42EP2	P1P2	GCGGGAACCCAGATGCGGGT
CDC42EP3_+_37898574.23-P1P2	CDC42EP3	P1P2	GCAGCGGCTGGGATCCTCAG
CDC42EP3_-_37898553.23-P1P2	CDC42EP3	P1P2	GGTAGAGAGGAAGGAGCCCT
CDC42EP3_+_37898438.23-P1P2	CDC42EP3	P1P2	GCAGGGAGTCGGGATACCCA
CDC42EP3_+_37898716.23-P1P2	CDC42EP3	P1P2	GAGCCCGGAGACCCGGCCAC
CDC42EP3_-_37898540.23-P1P2	CDC42EP3	P1P2	GGACTCACAGACAGGTAGAG
CDC42EP4_+_71308072.23-P1P2	CDC42EP4	P1P2	GCCGCGCGGAGCCCACGAAG
CDC42EP4_+_71308109.23-P1P2	CDC42EP4	P1P2	GCAAACGCCGGCGCTGACAG
CDC42EP4_+_71308121.23-P1P2	CDC42EP4	P1P2	GGCCAGAGGGAAACAAACGC
CDC42EP4_-_71308083.23-P1P2	CDC42EP4	P1P2	GGCTGCGCTGTCCCCTTCGT
CDC42EP4_-_71307883.23-P1P2	CDC42EP4	P1P2	GCGCGAGCGCCGAGAAGTGG
CDC42EP5_-_54984405.23-P1P2	CDC42EP5	P1P2	GGAAAAGCTGAGGCCCCTCT
CDC42EP5_-_54984416.23-P1P2	CDC42EP5	P1P2	GGCCCCTCTGGGCGGAGTGT
CDC42EP5_+_54984398.23-P1P2	CDC42EP5	P1P2	GGCCCCCACACTCCGCCCAG
CDC42EP5_+_54984350.23-P1P2	CDC42EP5	P1P2	GCTAGTCCTTTAACTCCTAG
CDC42EP5_+_54984203.23-P1P2	CDC42EP5	P1P2	GTAGCTCCCGGTGCAGGTAA
CDC42SE1_-_151032063.23-P1P2	CDC42SE1	P1P2	GTAGCTCTGCGGCGAGGTGG
CDC42SE1_+_151032035.23-P1P2	CDC42SE1	P1P2	GCTCGCCGCAGAGCTAGCCC
CDC42SE1_-_151032031.23-P1P2	CDC42SE1	P1P2	GGCTCCGTGGCCGCCAGTGT
CDC42SE1_+_151032019.23-P1P2	CDC42SE1	P1P2	GCCCGGGAAGCCCACACTGG
CDC42SE1_+_151032066.23-P1P2	CDC42SE1	P1P2	GACCTCTGCCGGCTCGTACT
CDC42SE2_+_130599905.23-P1P2	CDC42SE2	P1P2	GCCCGCCCAAGGGACCGAGA
CDC42SE2_-_130599821.23-P1P2	CDC42SE2	P1P2	GCGCGGAGCCGGCGCTGAGA
CDC42SE2_-_130599788.23-P1P2	CDC42SE2	P1P2	GGAGCGCAGCTGCAGGCGTT
CDC42SE2_-_130599859.23-P1P2	CDC42SE2	P1P2	GGCGGCTGAGACAAAGGCGA
CDC42SE2_-_130600145.23-P1P2	CDC42SE2	P1P2	GCACGGCAGGCGGACAGCTG
CDC45_+_19467480.23-P1P2	CDC45	P1P2	GGACACGAACATAGCCACGG
CDC45_+_19467483.23-P1P2	CDC45	P1P2	GTCGGACACGAACATAGCCA
CDC45_-_19467024.23-P1P2	CDC45	P1P2	GCAGCCATCGAGGACTCGGG
CDC45_-_19467408.23-P1P2	CDC45	P1P2	GTGATCCCTGGACCAATCGG
CDC45_+_19467434.23-P1P2	CDC45	P1P2	GGGTACCAAGAGCCCGGCGG
CDC5L_-_44355316.23-P1P2	CDC5L	P1P2	GTAAGGCGCTTTGGCCAGAG
CDC5L_+_44355487.23-P1P2	CDC5L	P1P2	GGTAACAGCGATTGGGCCAC
CDC5L_-_44355475.23-P1P2	CDC5L	P1P2	GAGGTCGCGCTTGGAGGAAG
CDC5L_+_44355494.23-P1P2	CDC5L	P1P2	GAGAAGTAGTAACAGCGATT
CDC5L_+_44355235.23-P1P2	CDC5L	P1P2	GGGCTCTCGCGAGATAGCGG
CDC6_+_38443951.23-P1P2	CDC6	P1P2	GGGCCACGACCACTGAACGG
CDC6_+_38443900.23-P1P2	CDC6	P1P2	GAAGACGCGCGATTGCGGCA
CDC6_+_38444169.23-P1P2	CDC6	P1P2	GCCCTGAACAAACTGCACAG
CDC6_+_38444207.23-P1P2	CDC6	P1P2	GTCTCTCACACGCAGCCTCT
CDC6_-_38444255.23-P1P2	CDC6	P1P2	GGAAGGATCCTGCACTGAGG
CDC7_-_91966696.23-P1P2	CDC7	P1P2	GTCTCTGGCCCGAGGGAAGC
CDC7_+_91966603.23-P1P2	CDC7	P1P2	GGAGGGATCCGAAGGGGGGC
CDC7_-_91966438.23-P1P2	CDC7	P1P2	GCGCATCCGATCGACTCGGT
CDC7_+_91966462.23-P1P2	CDC7	P1P2	GTGTGGCTCCCCAGATGCCT
CDC7_+_91966479.23-P1P2	CDC7	P1P2	GTAAGGGAGTACGACTTCTG
CDC73_+_193091127.23-P1P2	CDC73	P1P2	GCCGAGGACCCCGCGCTGTA
CDC73_-_193091141.23-P1P2	CDC73	P1P2	GGGCCTTGCCTTACAGCGCG
CDC73_+_193091167.23-P1P2	CDC73	P1P2	GTCGCCTACGACAGCAGCAG
CDC73_-_193091272.23-P1P2	CDC73	P1P2	GGCGAGGCGACAAGAGAAGA
CDC73_-_193091322.23-P1P2	CDC73	P1P2	GCCGAGCCGGCGGAGGCGAG
CDCA2_-_25316823.23-P1P2	CDCA2	P1P2	GGGTCAGCCGTCGGGACCTC
CDCA2_-_25316790.23-P1P2	CDCA2	P1P2	GCGCAGGCCAGGATCAGCGC
CDCA2_-_25316993.23-P1P2	CDCA2	P1P2	GCAGGTGCGGCGTGAGAGGT
CDCA2_-_25316842.23-P1P2	CDCA2	P1P2	GGGGCTCCGGGTTCGAAGAG
CDCA2_-_25316814.23-P1P2	CDCA2	P1P2	GGTGAGTCCAGGTCAGCCGT
CDCA3_-_6961161.23-P1P2	CDCA3	P1P2	GCCTTAGGAGCGCTTCTCAT
CDCA3_-_6961262.23-P1P2	CDCA3	P1P2	GGGCGCATGCCCCTAACGAG
CDCA3_+_6960400.23-P1P2	CDCA3	P1P2	GCGAGCTGTTGTGCATCCAG
CDCA3_+_6960198.23-P1P2	CDCA3	P1P2	GTCCGACGTGGAAGAGATAA
CDCA3_+_6960397.23-P1P2	CDCA3	P1P2	GGCTGTTGTGCATCCAGAGG
CDCA4_+_105487186.23-P1P2	CDCA4	P1P2	GGCGCCCGGGACCACCGCTG
CDCA4_+_105487400.23-P1P2	CDCA4	P1P2	GGCGCTCCTTCCTCAGCGGC
CDCA4_+_105487299.23-P1P2	CDCA4	P1P2	GCGGACCGCTAGGGCGTCTA
CDCA4_-_105487204.23-P1P2	CDCA4	P1P2	GCAGCCCCAGCGGTGGTCCC
CDCA4_-_105487358.23-P1P2	CDCA4	P1P2	GGACCCGCGAGGCCGCCCGC
CDCA5_-_64851512.23-P1P2	CDCA5	P1P2	GGGGCGCGCGCCAACCGGGA
CDCA5_-_64851508.23-P1P2	CDCA5	P1P2	GCCCCGGGCGCGCGCCAACC
CDCA5_-_64851702.23-P1P2	CDCA5	P1P2	GGCCGCACCCGGAAGAGACG
CDCA5_-_64851457.23-P1P2	CDCA5	P1P2	GCGCCTCCCAGACATAACTT
CDCA5_-_64851168.23-P1P2	CDCA5	P1P2	GTCCGCTGGGACCTCCGCAG
CDCA7_-_174219818.23-P1P2	CDCA7	P1P2	GAGCCTAGCGCTGCCTTAAC
CDCA7_+_174219626.23-P1P2	CDCA7	P1P2	GGGAGCAGCCGCGCGGTCAG
CDCA7_+_174219655.23-P1P2	CDCA7	P1P2	GCCCAGATCGGCGCTTGGAG
CDCA7_+_174219809.23-P1P2	CDCA7	P1P2	GCTAGGCAGGCCACCAGTTA
CDCA7_+_174219667.23-P1P2	CDCA7	P1P2	GTGGTGGCGGGTGCCCAGAT
CDCA7L_+_21985460.23-P1P2	CDCA7L	P1P2	GTGGTGAGTCCGGGCTCCCG
CDCA7L_-_21985489.23-P1P2	CDCA7L	P1P2	GGCCCGGACTCACCACGGCC
CDCA7L_+_21985470.23-P1P2	CDCA7L	P1P2	GCGCCGGGCCGTGGTGAGTC
CDCA7L_+_21985510.23-P1P2	CDCA7L	P1P2	GCGGAGCGCGCTAGCTGCTC
CDCA7L_+_21985426.23-P1P2	CDCA7L	P1P2	GAGGAGACTGGAGCCCGGTT
CDCA8_+_38158347.23-P1P2	CDCA8	P1P2	GGAGCCATGGCGCTCGGCGG
CDCA8_+_38158230.23-P1P2	CDCA8	P1P2	GACCTGCGGTCCCGAGACAA
CDCA8_-_38158209.23-P1P2	CDCA8	P1P2	GTAGAGCCGCTCTCTCTCAC
CDCA8_+_38158244.23-P1P2	CDCA8	P1P2	GGTCGCCAGGCACGTACCTG
CDCA8_+_38158257.23-P1P2	CDCA8	P1P2	GACCACCCGAAGAAGTCGCC
CDCP1_+_45187866.23-P1P2	CDCP1	P1P2	GCGCGCAGGTGAGTGAGCCA
CDCP1_-_45187817.23-P1P2	CDCP1	P1P2	GGCCTCGGTGGGGAAAACGA
CDCP1_-_45187830.23-P1P2	CDCP1	P1P2	GAAACGACGGTGGGGAGCGG
CDCP1_-_45187820.23-P1P2	CDCP1	P1P2	GTCGGTGGGGAAAACGACGG
CDCP1_-_45187484.23-P1P2	CDCP1	P1P2	GGGCAAGGTTGACTCCAGGA
CDCP2_+_54619416.23-ENST00000371330.1	CDCP2	ENST00000371330.1	GGTTGGACACAAAGTCCCCG
CDCP2_+_54619433.23-ENST00000371330.1	CDCP2	ENST00000371330.1	GGAAAGAGCCCGCTTCCTGT
CDCP2_+_54619341.23-ENST00000371330.1	CDCP2	ENST00000371330.1	GCAAGGCTTGGGATCAATAA
CDCP2_-_54619396.23-ENST00000371330.1	CDCP2	ENST00000371330.1	GATGTGCCAGGCCCCGCACA
CDCP2_+_54618970.23-ENST00000371330.1	CDCP2	ENST00000371330.1	GGATGAGAAGACCCAGACCA
CDH1_-_68771198.23-P1P2	CDH1	P1P2	GGCCACGCACCCCCTCTCAG
CDH1_+_68771185.23-P1P2	CDH1	P1P2	GTTCCGACGCCACTGAGAGG
CDH1_+_68771271.23-P1P2	CDH1	P1P2	GGCAGGCGCCGGGTGCGGTC
CDH1_+_68771438.23-P1P2	CDH1	P1P2	GGAAGCGGTGACGACGGGAG
CDH1_+_68771433.23-P1P2	CDH1	P1P2	GGGTGACGACGGGAGAGGAA
CDH10_-_24645031.23-P1P2	CDH10	P1P2	GGAGCTGCAGCACTCGCCAT
CDH10_-_24645035.23-P1P2	CDH10	P1P2	GTGCAGCACTCGCCATGGGA
CDH10_-_24644891.23-P1P2	CDH10	P1P2	GAGGGAACCGAAGAAAACGG
CDH10_-_24645057.23-P1P2	CDH10	P1P2	GTTAGAGACTGTGGAAGTGC
CDH10_-_24645119.23-P1P2	CDH10	P1P2	GGAGGGCGCATCCGAGAGGA
CDH11_+_65155957.23-P1P2	CDH11	P1P2	GCGCTCGGCGGCTCATTCCG
CDH11_+_65155929.23-P1P2	CDH11	P1P2	GCCAGCTGAGGGGAGCGTCG
CDH11_-_65155891.23-P1P2	CDH11	P1P2	GGGTCCCATTCACAAGTCAG
CDH11_-_65155894.23-P1P2	CDH11	P1P2	GCCCATTCACAAGTCAGCGG
CDH11_-_65155927.23-P1P2	CDH11	P1P2	GCCCCGCGGCATCTGCTCCT
CDH12_-_22853485.23-P1P2	CDH12	P1P2	GGGCTGGAGCTCAACTGCAG
CDH12_+_22853436.23-P1P2	CDH12	P1P2	GAGAGCATTATTGATCTGAA
CDH12_-_22853219.23-P1P2	CDH12	P1P2	GAGCACCGACGGCCGCAGCA
CDH12_-_22853465.23-P1P2	CDH12	P1P2	GATCAATAATGCTCTCGGAG
CDH12_-_22853506.23-P1P2	CDH12	P1P2	GGCGAGCGGCGAGCCAATGG
CDH13_-_82660755.23-P1P2	CDH13	P1P2	GTGTCCCAGGTAGGGAAGAG
CDH13_-_82660879.23-P1P2	CDH13	P1P2	GGACAGATCGGGGCTCGGTA
CDH13_+_82660671.23-P1P2	CDH13	P1P2	GTCCGACTAGAAGCGCCCGG
CDH13_-_82660869.23-P1P2	CDH13	P1P2	GCGGCGGCGAAGACAGATCG
CDH13_-_82660747.23-P1P2	CDH13	P1P2	GCGTTCTCCTGTCCCAGGTA
CDH15_+_89238234.23-P1P2	CDH15	P1P2	GAGGAACGCGGCGTCCATCG
CDH15_-_89238216.23-P1P2	CDH15	P1P2	GTCGGGTCGCGGGTGCACTC
CDH15_-_89238199.23-P1P2	CDH15	P1P2	GAGCCTGGACGCGCTTCTTC
CDH15_+_89238262.23-P1P2	CDH15	P1P2	GTACCTGGGCCAACAGCCCG
CDH15_+_89238224.23-P1P2	CDH15	P1P2	GCGTCCATCGGGGCCGAGGC
CDH16_+_66952705.23-P1P2	CDH16	P1P2	GGCCAGTCTTGGGCGCTGGA
CDH16_-_66952725.23-P1P2	CDH16	P1P2	GACCCTCCAGCGCCCAAGAC
CDH16_+_66952729.23-P1P2	CDH16	P1P2	GTTGCTTGGCAGCTGGACCA
CDH16_+_66952539.23-P1P2	CDH16	P1P2	GCTGCCCAGCTCCATGACAA
CDH16_-_66952734.23-P1P2	CDH16	P1P2	GCGCCCAAGACTGGCTCCCT
CDH17_+_95220792.23-P1	CDH17	P1	GGAAGAGGGAGTGTTCCCGG
CDH17_+_95220752.23-P1	CDH17	P1	GAAGAGTCTCGACCACTGAA
CDH17_-_95220762.23-P1	CDH17	P1	GGTCCTTTTCTTCCATTCAG
CDH17_-_95220799.23-P1	CDH17	P1	GCGACTGGAGTATCTCCCCC
CDH17_-_95220731.23-P1	CDH17	P1	GCTTTCTGTAAGTCACAAAA
CDH17_-_95229455.23-P2	CDH17	P2	GGCCCCAATCAGACAAGCGG
CDH17_-_95229452.23-P2	CDH17	P2	GGGAGCCCCAATCAGACAAG
CDH17_-_95229459.23-P2	CDH17	P2	GCAATCAGACAAGCGGGGGT
CDH17_-_95229249.23-P2	CDH17	P2	GTCTTCACAGCAACACGGGA
CDH17_+_95229144.23-P2	CDH17	P2	GGGCTGCACGTTGGAACCAA
CDH18_+_19988286.23-P1P2	CDH18	P1P2	GAGTCTGGGCTTTCCGAGGA
CDH18_+_19988290.23-P1P2	CDH18	P1P2	GCCTGAGTCTGGGCTTTCCG
CDH18_-_19988219.23-P1P2	CDH18	P1P2	GGCGGACTTGCCCTAACTGG
CDH18_-_19987916.23-P1P2	CDH18	P1P2	GTCAGGGAAGACAACAGCAC
CDH18_-_19988295.23-P1P2	CDH18	P1P2	GCACAGCTGCTCGCCGTCCT
CDH19_-_64271266.23-P1P2	CDH19	P1P2	GTGGACACATAAGGAAGAGT
CDH19_+_64271320.23-P1P2	CDH19	P1P2	GCGTCTGTAACTCTGGGCAA
CDH19_+_64271326.23-P1P2	CDH19	P1P2	GCACAAGCGTCTGTAACTCT
CDH19_-_64271257.23-P1P2	CDH19	P1P2	GACTTCGTGTTGGACACATA
CDH19_-_64271027.23-P1P2	CDH19	P1P2	GTCAGTACAAGTACACATCA
CDH2_-_25757019.23-P1P2	CDH2	P1P2	GGGGCCGAGCGAAGAGCCGG
CDH2_-_25757016.23-P1P2	CDH2	P1P2	GGAGGGGCCGAGCGAAGAGC
CDH2_-_25757092.23-P1P2	CDH2	P1P2	GCAACAGCGGCGCGGAGAAA
CDH2_-_25756993.23-P1P2	CDH2	P1P2	GGCTATCCGGCACATGGAGG
CDH2_-_25756990.23-P1P2	CDH2	P1P2	GCCCGCTATCCGGCACATGG
CDH20_+_59000736.23-P1P2	CDH20	P1P2	GTCCAGTGAGAAGAGCCCCC
CDH20_-_59000742.23-P1P2	CDH20	P1P2	GGGACGGTGACCGCGACCAG
CDH20_-_59000695.23-P1P2	CDH20	P1P2	GTAGGGAAGGCGCGAGGGAG
CDH20_-_59000722.23-P1P2	CDH20	P1P2	GGACCGCGCGCCACGCTCGG
CDH20_-_59000690.23-P1P2	CDH20	P1P2	GCCTGCTAGGGAAGGCGCGA
CDH22_-_44937014.23-P1P2	CDH22	P1P2	GGCCGCCCGCAGGAGCCGGA
CDH22_+_44936823.23-P1P2	CDH22	P1P2	GGGAGGCTGCCCGGCAGGGA
CDH22_+_44936840.23-P1P2	CDH22	P1P2	GCCGGATCGCCGCCGAGGGG
CDH22_+_44936927.23-P1P2	CDH22	P1P2	GCCCACGCAGCGTCCCGAGG
CDH22_+_44936827.23-P1P2	CDH22	P1P2	GGAGGGGAGGCTGCCCGGCA
CDH23_-_73156723.23-P1P2	CDH23	P1P2	GGCTCGGGAGAGAGGGACGC
CDH23_-_73156765.23-P1P2	CDH23	P1P2	GTAGAGGACGCGTCCGACGG
CDH23_-_73156762.23-P1P2	CDH23	P1P2	GGGCTAGAGGACGCGTCCGA
CDH23_-_73156749.23-P1P2	CDH23	P1P2	GAGGCGCGATGCTTGGCTAG
CDH23_-_73156693.23-P1P2	CDH23	P1P2	GAGTTGATCGCGGACTTGAG
CDH24_+_23526558.23-P1P2	CDH24	P1P2	GGAATCCGCGGAGGGGTAGG
CDH24_-_23524980.23-P1P2	CDH24	P1P2	GGGCTCTGTTCACTGGCCCT
CDH24_-_23526679.23-P1P2	CDH24	P1P2	GCCCCGTCGCCGGGTCCCGG
CDH24_-_23526752.23-P1P2	CDH24	P1P2	GGCGGCCCCGGCGAGAACAA
CDH24_+_23526692.23-P1P2	CDH24	P1P2	GCCGCGGCGCCCGCTCCAAT
CDH26_-_58533511.23-ENST00000348616.4	CDH26	ENST00000348616.4	GTGTACGTGCAGGACCATGG
CDH26_+_58533525.23-ENST00000348616.4	CDH26	ENST00000348616.4	GTAGAGTTCCTAGGAAGGGT
CDH26_+_58533503.23-ENST00000348616.4	CDH26	ENST00000348616.4	GGTAGAAACTAAAGCCACCA
CDH26_+_58533916.23-ENST00000348616.4	CDH26	ENST00000348616.4	GCCCTCCCTTAGCCTAGAAG
CDH26_+_58533534.23-ENST00000348616.4	CDH26	ENST00000348616.4	GTGCCACAAGTAGAGTTCCT
CDH3_-_68679253.23-P1P2	CDH3	P1P2	GGAACACCGGCCCGCCGTCG
CDH3_+_68679290.23-P1P2	CDH3	P1P2	GAGACGCGAGAGGTCCACGA
CDH3_-_68679218.23-P1P2	CDH3	P1P2	GGGGGCTGCGGTGCTCAAAG
CDH3_+_68679245.23-P1P2	CDH3	P1P2	GGGTGAAGCAGCTGCCGCGA
CDH3_+_68679300.23-P1P2	CDH3	P1P2	GGAAGGAGGAGAGACGCGAG
CDH4_-_59827320.23-P1P2	CDH4	P1P2	GCTCCGAGCGCGCGGAACAG
CDH4_-_59827325.23-P1P2	CDH4	P1P2	GAGCGCGCGGAACAGAGGCG
CDH4_-_59827329.23-P1P2	CDH4	P1P2	GCGCGGAACAGAGGCGCGGG
CDH4_-_59827353.23-P1P2	CDH4	P1P2	GGCGAGGCCGGCGGACGCAC
CDH4_+_59827371.23-P1P2	CDH4	P1P2	GGAGCCAGGCCAAGTCCGGC
CDH5_-_66400630.23-P1P2	CDH5	P1P2	GGGACGGACAGGCAGTCCAA
CDH5_-_66400791.23-P1P2	CDH5	P1P2	GTGACAGAGAGGCTCCTCGA
CDH5_+_66400649.23-P1P2	CDH5	P1P2	GCCCCACTCACCGTGCCTGT
CDH5_-_66400656.23-P1P2	CDH5	P1P2	GGAAACATCCCTCAGCCCAC
CDH5_+_66400581.23-P1P2	CDH5	P1P2	GGAGCGTGAGTGGAGCTCTG
CDH6_-_31193900.23-P1P2	CDH6	P1P2	GTCAGCCGCGACAGCAAGAA
CDH6_+_31194087.23-P1P2	CDH6	P1P2	GCGGCGCGGCACCCACCGGG
CDH6_-_31193909.23-P1P2	CDH6	P1P2	GACAGCAAGAACGGCAGAGC
CDH6_+_31194316.23-P1P2	CDH6	P1P2	GCCTCTGCCGGCGTAGAGAA
CDH6_+_31193946.23-P1P2	CDH6	P1P2	GGAGACCCTGCGACCCGCCC
CDH7_+_63418039.23-P1P2	CDH7	P1P2	GGAGCGCGCGGCCAGAGAGA
CDH7_+_63418242.23-P1P2	CDH7	P1P2	GCGCGCGCGGGGCAGACTGG
CDH7_+_63417978.23-P1P2	CDH7	P1P2	GGCCGGGGCCGAAGAGGGAG
CDH7_+_63417874.23-P1P2	CDH7	P1P2	GCCTCCCAGAGACCCGGTGG
CDH7_+_63418236.23-P1P2	CDH7	P1P2	GCGGGGCAGACTGGAGGAAC
CDH8_+_62070121.23-P1P2	CDH8	P1P2	GCAAGCCCTGTAGCTCCGAG
CDH8_+_62070112.23-P1P2	CDH8	P1P2	GTAGCTCCGAGAGGCATGAA
CDH8_+_62070102.23-P1P2	CDH8	P1P2	GAGGCATGAACGGAATCCGG
CDH8_+_62070077.23-P1P2	CDH8	P1P2	GCTGCCTAGCGAGCGAGGAC
CDH8_+_62070073.23-P1P2	CDH8	P1P2	GCTAGCGAGCGAGGACCGGT
CDH9_+_27038617.23-P1P2	CDH9	P1P2	GACCGAGACAGAAGCAACAA
CDH9_+_27038596.23-P1P2	CDH9	P1P2	GGAACTGTCAGTGCGGAGTA
CDH9_+_27038649.23-P1P2	CDH9	P1P2	GCTGTGAAGATACTATAAAA
CDH9_+_27038603.23-P1P2	CDH9	P1P2	GAACAACGGAACTGTCAGTG
CDH9_-_27038637.23-P1P2	CDH9	P1P2	GTCCGTTGTTGCTTCTGTCT
CDHR1_+_85954334.23-P1P2	CDHR1	P1P2	GGGGCGCTAAGAGGATGACA
CDHR1_+_85954290.23-P1P2	CDHR1	P1P2	GGCCTGACGAGACCAATTAG
CDHR1_+_85954353.23-P1P2	CDHR1	P1P2	GGGAGCGGCGGGTGGCGTGA
CDHR1_+_85954415.23-P1P2	CDHR1	P1P2	GAGGGCAGAGACCACAATGG
CDHR1_+_85954464.23-P1P2	CDHR1	P1P2	GCCGCCGAGACCGGGCGCAG
CDHR2_+_175976340.23-P1	CDHR2	P1	GCACAGGTGGGCACCCTCTG
CDHR2_+_175976370.23-P1	CDHR2	P1	GCGGCAGGCAGGCGCCGGAC
CDHR2_-_175976419.23-P1	CDHR2	P1	GTGGCGAAGGGGACACAGGT
CDHR2_-_175976554.23-P1	CDHR2	P1	GGGAAGTCACACGCTAGATG
CDHR2_-_175976440.23-P1	CDHR2	P1	GGGACTATCCAGCTCATCGG
CDHR2_+_175970586.23-P2	CDHR2	P2	GCACTCCTCCAAGGTCACGG
CDHR2_-_175970603.23-P2	CDHR2	P2	GGCAGCCTCCGTGACCTTGG
CDHR2_-_175970563.23-P2	CDHR2	P2	GGTCGGCCAGGGGTGCGTAA
CDHR2_-_175970577.23-P2	CDHR2	P2	GCGTAAGGGCGCGGCGCCTG
CDHR2_-_175970552.23-P2	CDHR2	P2	GGCCCAGCGTCAGTCGGCCA
CDHR3_-_105603736.23-ENST00000317716.9,ENST00000542731.1	CDHR3	ENST00000317716.9,ENST00000542731.1	GCAGGCTGTGGCTAATGTGC
CDHR3_-_105603718.23-ENST00000317716.9,ENST00000542731.1	CDHR3	ENST00000317716.9,ENST00000542731.1	GTGGGTGTGAGACGGGATTC
CDHR3_+_105603899.23-ENST00000317716.9,ENST00000542731.1	CDHR3	ENST00000317716.9,ENST00000542731.1	GAATTGAACAAGCCTCCCAG
CDHR3_+_105603967.23-ENST00000317716.9,ENST00000542731.1	CDHR3	ENST00000317716.9,ENST00000542731.1	GGCTCCTACCTGGTCCCCCA
CDHR3_-_105603810.23-ENST00000317716.9,ENST00000542731.1	CDHR3	ENST00000317716.9,ENST00000542731.1	GCTCTCCTGGGTGCCATGTC
CDHR4_-_49837218.23-P1P2	CDHR4	P1P2	GAGAGACCACCGGAGCAAAG
CDHR4_-_49837171.23-P1P2	CDHR4	P1P2	GGGACTCCAAGGGAAAACTA
CDHR4_+_49837230.23-P1P2	CDHR4	P1P2	GGGTCATCATGGTGCTGCTC
CDHR4_+_49837307.23-P1P2	CDHR4	P1P2	GAGCAACTGACCTGGCAACA
CDHR4_-_49837046.23-P1P2	CDHR4	P1P2	GGGGAGTGAGAACTTGACTG
CDHR5_+_624896.23-P1P2	CDHR5	P1P2	GGGTGACAGCCGCCAAGATG
CDHR5_-_624874.23-P1P2	CDHR5	P1P2	GGCAGCCCGGTGAACAGCAG
CDHR5_-_624877.23-P1P2	CDHR5	P1P2	GGCCCGGTGAACAGCAGGGG
CDHR5_-_624943.23-P1P2	CDHR5	P1P2	GAGGAGGGTCTGAGCGGGTC
CDHR5_-_624956.23-P1P2	CDHR5	P1P2	GCGGGTCTGGCGTCTAGGAC
CDIP1_-_4588753.23-P1P2	CDIP1	P1P2	GACAGCAGGACCGAACGCCT
CDIP1_+_4588713.23-P1P2	CDIP1	P1P2	GTGTTGCGGCCGCTGCCCCA
CDIP1_-_4588785.23-P1P2	CDIP1	P1P2	GTCGCACTTCTGTCACAAGG
CDIP1_+_4588748.23-P1P2	CDIP1	P1P2	GGTGCGACTGCCAGCTGCCG
CDIP1_-_4588384.23-P1P2	CDIP1	P1P2	GGAGGGGCCCGGGTCCGGAC
CDIPT_+_29874463.23-P1P2	CDIPT	P1P2	GCCACGCGCAGCTGGAGCAG
CDIPT_+_29874410.23-P1P2	CDIPT	P1P2	GGGGCTGGCAGAGGCGAGGG
CDIPT_+_29874563.23-P1P2	CDIPT	P1P2	GAAGCCGACAGGCCTTAAAG
CDIPT_+_29874098.23-P1P2	CDIPT	P1P2	GGGCCCCGGGCCGAACGAGA
CDIPT_-_29874354.23-P1P2	CDIPT	P1P2	GAGCCGTCGGGAGCATGGAC
CDK1_+_62538309.23-P1P2	CDK1	P1P2	GTACCCGGCTTATTATTCCG
CDK1_-_62538382.23-P1P2	CDK1	P1P2	GGACGGCCGAGGGCCTCGGA
CDK1_-_62538284.23-P1P2	CDK1	P1P2	GAATTGAGCGGAGAGCGACG
CDK1_-_62538254.23-P1P2	CDK1	P1P2	GTCGCACTTGGCTTCAAAGC
CDK1_-_62538432.23-P1P2	CDK1	P1P2	GAAGGCCGGACTGGAGGTCA
CDK10_-_89753136.23-P1P2	CDK10	P1P2	GGGCATGGCGGAGCCAGATC
CDK10_+_89753127.23-P1P2	CDK10	P1P2	GTCTGCTCGCACTCCAGATC
CDK10_-_89753124.23-P1P2	CDK10	P1P2	GGGGCCAGCGCTCGGCATGG
CDK10_-_89753103.23-P1P2	CDK10	P1P2	GCGCCTGCGCGCAAGAGAGG
CDK10_+_89753377.23-P1P2	CDK10	P1P2	GTCCAGGGACCGGCTGTCGG
CDK11A_+_1655695.23-P1P2	CDK11A	P1P2	GACCGGCCGCGGCCCCGTAG
CDK11A_+_1655752.23-P1P2	CDK11A	P1P2	GCAGGAAGTGAGGATACTTC
CDK11A_+_1655742.23-P1P2	CDK11A	P1P2	GGGATACTTCTGGCGAGCGC
CDK11A_-_1655704.23-P1P2	CDK11A	P1P2	GAGTCGGAACTCACCCCTAC
CDK11A_+_1655770.23-P1P2	CDK11A	P1P2	GCATCATTAGGCGTCAACAC
CDK11B_+_1588798.23-ENST00000317673.7,ENST00000340677.5,ENST00000407249.3	CDK11B	ENST00000317673.7,ENST00000340677.5,ENST00000407249.3	GGCCATATTTTTTAAGTAAG
CDK11B_-_1588818.23-ENST00000317673.7,ENST00000340677.5,ENST00000407249.3	CDK11B	ENST00000317673.7,ENST00000340677.5,ENST00000407249.3	GACCACTTACTTAAAAAATA
CDK11B_-_1588699.23-ENST00000317673.7,ENST00000340677.5,ENST00000407249.3	CDK11B	ENST00000317673.7,ENST00000340677.5,ENST00000407249.3	GAATTTTTAGAATAGATTTT
CDK11B_+_1588853.23-ENST00000317673.7,ENST00000340677.5,ENST00000407249.3	CDK11B	ENST00000317673.7,ENST00000340677.5,ENST00000407249.3	GAAACGAAGGAAGGAACAAG
CDK11B_+_1588866.23-ENST00000317673.7,ENST00000340677.5,ENST00000407249.3	CDK11B	ENST00000317673.7,ENST00000340677.5,ENST00000407249.3	GTCTTCAGGAAAAGAAACGA
CDK11B_+_1588352.23-ENST00000341832.6	CDK11B	ENST00000341832.6	GGATCTTTAGCAGCATCATT
CDK11B_-_1588699.23-ENST00000341832.6	CDK11B	ENST00000341832.6	GAATTTTTAGAATAGATTTT
CDK11B_-_1588329.23-ENST00000341832.6	CDK11B	ENST00000341832.6	GAGTGAAGTGCAATACAACA
CDK11B_+_1588642.23-ENST00000341832.6	CDK11B	ENST00000341832.6	GAATATTCAGTTGACATTAA
CDK11B_-_1588717.23-ENST00000341832.6	CDK11B	ENST00000341832.6	GTGGGCTCACCTGCGACATT
CDK12_+_37617979.23-P1P2	CDK12	P1P2	GGTGAGAAGCCGACGGCCCG
CDK12_-_37618045.23-P1P2	CDK12	P1P2	GGGCCTGAGGACTGGCTCGG
CDK12_-_37617819.23-P1P2	CDK12	P1P2	GTGGTGTGGAGGTGAAACGG
CDK12_+_37617986.23-P1P2	CDK12	P1P2	GCCAGGAAGTGAGAAGCCGA
CDK12_+_37618135.23-P1P2	CDK12	P1P2	GACCCTTCTACATGAGGTGG
CDK13_-_39990121.23-P1P2	CDK13	P1P2	GATTATCGTGGCGCTTTTCC
CDK13_-_39989713.23-P1P2	CDK13	P1P2	GGCCACTTCCGAGGCGCCTG
CDK13_-_39989840.23-P1P2	CDK13	P1P2	GAGGGCGCGATGGAGTGAAG
CDK13_-_39989852.23-P1P2	CDK13	P1P2	GAGTGAAGCGGCGACGAAGG
CDK13_+_39989858.23-P1P2	CDK13	P1P2	GCGGCTCGGGCAGCGCAACG
CDK14_+_90225779.23-P1P2	CDK14	P1P2	GAGGGAGGCGAGCAGCAGGC
CDK14_+_90225794.23-P1P2	CDK14	P1P2	GGCGACGCGCAGGTCTAGGG
CDK14_+_90225797.23-P1P2	CDK14	P1P2	GGAAGCGACGCGCAGGTCTA
CDK14_+_90225783.23-P1P2	CDK14	P1P2	GGTCTAGGGAGGCGAGCAGC
CDK14_-_90225981.23-P1P2	CDK14	P1P2	GCGCAGCCGGCCGAGAAGAT
CDK15_-_202671498.23-ENST00000374598.4	CDK15	ENST00000374598.4	GAGTCAGCCTGAGACCACGG
CDK15_-_202671495.23-ENST00000374598.4	CDK15	ENST00000374598.4	GAGGAGTCAGCCTGAGACCA
CDK15_-_202671459.23-ENST00000374598.4	CDK15	ENST00000374598.4	GCATTGTTCAGAGGGAGGCG
CDK15_-_202671315.23-ENST00000374598.4	CDK15	ENST00000374598.4	GTGCTGACCTCTGGCAAAAA
CDK15_+_202671483.23-ENST00000374598.4	CDK15	ENST00000374598.4	GACGCAGCCTCCGTGGTCTC
CDK16_+_47078092.23-P1P2	CDK16	P1P2	GGCATGCGCACGCAGGCGCT
CDK16_+_47078205.23-P1P2	CDK16	P1P2	GTGAATCCGAGTGCTCACGG
CDK16_+_47078142.23-P1P2	CDK16	P1P2	GCCCAGGGCCGAACAGCCAA
CDK16_+_47078157.23-P1P2	CDK16	P1P2	GGGAGTGGCGGCGGATCCCA
CDK16_+_47078188.23-P1P2	CDK16	P1P2	GGGCGGCTCGCGGCACAGAG
CDK17_+_96794221.23-P1P2	CDK17	P1P2	GTCCTCCGGGGAACAGGCGG
CDK17_+_96794224.23-P1P2	CDK17	P1P2	GCTCTCCTCCGGGGAACAGG
CDK17_-_96794241.23-P1P2	CDK17	P1P2	GGCCTCCGCCTGTTCCCCGG
CDK17_-_96794207.23-P1P2	CDK17	P1P2	GGCGTCGCTTTCACACTCGG
CDK17_-_96794161.23-P1P2	CDK17	P1P2	GGGGGAGCTCAGGAGACTGC
CDK18_+_205473806.23-P1P2	CDK18	P1P2	GCAACCTGAGCTGGCCGAGG
CDK18_+_205473874.23-P1P2	CDK18	P1P2	GCCGCTCCCTCCCGGGCACG
CDK18_+_205473907.23-P1P2	CDK18	P1P2	GCTCACAGCGCGTGTCCTGG
CDK18_-_205474006.23-P1P2	CDK18	P1P2	GCGCCGGGTATAAGGAGCAA
CDK18_-_205473889.23-P1P2	CDK18	P1P2	GAAGCTGCCCCGTGCCCGGG
CDK19_+_111136633.23-P1P2	CDK19	P1P2	GGCTCGAGGAAGCCACGGCG
CDK19_+_111136584.23-P1P2	CDK19	P1P2	GAAGGAGGGAGGCGGGACTG
CDK19_+_111136611.23-P1P2	CDK19	P1P2	GCCCACCAGGTTCCAAAACA
CDK19_-_111136564.23-P1P2	CDK19	P1P2	GTCCTCCTCCTCCGCGACGG
CDK19_-_111136374.23-P1P2	CDK19	P1P2	GATAGAGGCACGGGACGCGG
CDK2_-_56360605.23-P1P2	CDK2	P1P2	GCGGTCGGGAACTCGGTGGG
CDK2_-_56360602.23-P1P2	CDK2	P1P2	GTGGCGGTCGGGAACTCGGT
CDK2_+_56360661.23-P1P2	CDK2	P1P2	GCCGTGGCCCCGGGTCGGGA
CDK2_+_56360677.23-P1P2	CDK2	P1P2	GGAAACAGGGCCCAGTACCG
CDK2_-_56360608.23-P1P2	CDK2	P1P2	GTCGGGAACTCGGTGGGAGG
CDK20_+_90589424.23-P1P2	CDK20	P1P2	GGCGAGCTCAGATCAGCGTG
CDK20_+_90589421.23-P1P2	CDK20	P1P2	GAGCTCAGATCAGCGTGGGG
CDK20_+_90589392.23-P1P2	CDK20	P1P2	GGTGGAGTTTGGAAGTTCAG
CDK20_-_90589486.23-P1P2	CDK20	P1P2	GGCGCGGCAGCTGACCACTG
CDK20_+_90589403.23-P1P2	CDK20	P1P2	GGTGGAGGAGAAGTGGAGTT
CDK2AP1_-_123756368.23-P1P2	CDK2AP1	P1P2	GCGCCGCCGCAGTCTCACCC
CDK2AP1_+_123756369.23-P1P2	CDK2AP1	P1P2	GCGCCCCTGCGCCGCACCCG
CDK2AP1_-_123756331.23-P1P2	CDK2AP1	P1P2	GCGGGCCGCGCCGGCAAATA
CDK2AP1_-_123756112.23-P1P2	CDK2AP1	P1P2	GTCGCACGCGGCTCACTCAC
CDK2AP1_+_123756363.23-P1P2	CDK2AP1	P1P2	GTGCGCCGCACCCGGGGCCT
CDK2AP2_-_67275976.23-P1P2	CDK2AP2	P1P2	GTCGCGCCGAGGGGTCTTCC
CDK2AP2_-_67275599.23-P1P2	CDK2AP2	P1P2	GCCAGCCGGCCGCTCCTCGG
CDK2AP2_+_67275586.23-P1P2	CDK2AP2	P1P2	GGCAGCCAACCCCCGAGGAG
CDK2AP2_+_67276083.23-P1P2	CDK2AP2	P1P2	GGAAGCGCGCAAGGCACCGG
CDK2AP2_+_67276034.23-P1P2	CDK2AP2	P1P2	GCCCCTGCTGGGCCGAAACT
CDK3_-_73975358.23-P1P2	CDK3	P1P2	GACAGCGGCCCAGACAGAGG
CDK3_+_73975344.23-P1P2	CDK3	P1P2	GGACATCGCCCCCTCTGTCT
CDK3_+_73975365.23-P1P2	CDK3	P1P2	GACCGGCCCCAGCCACGACG
CDK3_+_73975301.23-P1P2	CDK3	P1P2	GAGGGCCACGGAGAAAGAAG
CDK3_-_73975343.23-P1P2	CDK3	P1P2	GTTTGGCGCGTGAGTGACAG
CDK4_-_58146046.23-P1P2	CDK4	P1P2	GCATACACCCGAGCTCGGTC
CDK4_-_58146064.23-P1P2	CDK4	P1P2	GCCGGAGCAGCTGGACGCAG
CDK4_+_58146071.23-P1P2	CDK4	P1P2	GAGCTTGCGGCCTGTGTCTA
CDK4_+_58145866.23-P1P2	CDK4	P1P2	GTCGCGAGCTGGTTATGGAA
CDK4_-_58146099.23-P1P2	CDK4	P1P2	GCACAGGCCGCAAGCTAGAG
CDK5_+_150754952.23-P1P2	CDK5	P1P2	GTAAAACCGAGGGCCCGCAG
CDK5_+_150754962.23-P1P2	CDK5	P1P2	GGCCAGAGTCTTAAAACCGA
CDK5_+_150754783.23-P1P2	CDK5	P1P2	GCAGGCTCCGATCTCAGCAG
CDK5_-_150755002.23-P1P2	CDK5	P1P2	GGGCCCCGGCGTTGCAGAGG
CDK5_-_150754999.23-P1P2	CDK5	P1P2	GTCTGGCCCCGGCGTTGCAG
CDK5R1_-_30813611.23-P1P2	CDK5R1	P1P2	GTCGGCAGAGTTGGGTTGCG
CDK5R1_-_30813629.23-P1P2	CDK5R1	P1P2	GGCGGGCGCCGAGGACTCTC
CDK5R1_-_30813632.23-P1P2	CDK5R1	P1P2	GGGCGCCGAGGACTCTCCGG
CDK5R1_+_30813615.23-P1P2	CDK5R1	P1P2	GCCGGCCGCCGGAGAGTCCT
CDK5R1_-_30813837.23-P1P2	CDK5R1	P1P2	GCTCGAGCTGAGGACACCAA
CDK5R2_-_219824623.23-P1P2	CDK5R2	P1P2	GCTGCCCGAGGAGAAGAAGA
CDK5R2_+_219824399.23-P1P2	CDK5R2	P1P2	GGGGGAAGGTGGCTGCTAGG
CDK5R2_-_219824491.23-P1P2	CDK5R2	P1P2	GCCCGGGGCTGCAGTAGCAG
CDK5R2_+_219824714.23-P1P2	CDK5R2	P1P2	GGTGAGCGCCGAGATGAGCA
CDK5R2_-_219824546.23-P1P2	CDK5R2	P1P2	GCGGCCCCGCTCTGCAGGAT
CDK5RAP1_-_31989303.23-P1	CDK5RAP1	P1	GGCAAGTCGGATCCCCTCAC
CDK5RAP1_+_31989308.23-P1	CDK5RAP1	P1	GCGCTTGTGTATGAACGCAG
CDK5RAP1_+_31989294.23-P1	CDK5RAP1	P1	GCGCAGCGGCGGACCTGTGA
CDK5RAP1_+_31989339.23-P1	CDK5RAP1	P1	GACCCGGCCTGAAGTAGCGG
CDK5RAP1_+_31989334.23-P1	CDK5RAP1	P1	GGCCTGAAGTAGCGGCGGAA
CDK5RAP1_+_31960690.23-P2	CDK5RAP1	P2	GTCCTTAAATAAAAATTCAT
CDK5RAP1_+_31960650.23-P2	CDK5RAP1	P2	GGATACAGCTTAGATCAAAA
CDK5RAP1_-_31961146.23-P2	CDK5RAP1	P2	GGTGTGTGTGTGTAAAGACT
CDK5RAP1_+_31960944.23-P2	CDK5RAP1	P2	GCACACACACACGGGCAACA
CDK5RAP1_+_31961014.23-P2	CDK5RAP1	P2	GCACACACATGCACACACCT
CDK5RAP2_+_123342410.23-P1P2	CDK5RAP2	P1P2	GGAAGCGCCGGGAAAGATGG
CDK5RAP2_+_123342413.23-P1P2	CDK5RAP2	P1P2	GGAAGAAGCGCCGGGAAAGA
CDK5RAP2_-_123342383.23-P1P2	CDK5RAP2	P1P2	GGCTCTTGTTCAGACTCTGG
CDK5RAP2_+_123342357.23-P1P2	CDK5RAP2	P1P2	GAGAGTCTGAACAAGAGCTG
CDK5RAP2_+_123342421.23-P1P2	CDK5RAP2	P1P2	GTTCCGTAGGAAGAAGCGCC
CDK5RAP3_+_46048567.23-P1P2	CDK5RAP3	P1P2	GGGAGGGAGACCGGAGACAC
CDK5RAP3_-_46048530.23-P1P2	CDK5RAP3	P1P2	GAAGATGGAGGTGTGGGGAC
CDK5RAP3_+_46048706.23-P1P2	CDK5RAP3	P1P2	GCCTGGCGGGAAACACGGTG
CDK5RAP3_-_46048783.23-P1P2	CDK5RAP3	P1P2	GCAAGCTGCTCGGTAGGAGG
CDK5RAP3_+_46048485.23-P1P2	CDK5RAP3	P1P2	GCTCCACTTCCGCTTCAGGC
CDK6_-_92465843.23-P1	CDK6	P1	GGGGGGCTGCGAGTGTCAGT
CDK6_+_92465848.23-P1	CDK6	P1	GGCGAGGCCGCGGACACGTG
CDK6_-_92465893.23-P1	CDK6	P1	GAGCAGGTAATCAGACTCTG
CDK6_-_92465826.23-P1	CDK6	P1	GCGCGTCGGGCCTCCCGAGG
CDK6_+_92465903.23-P1	CDK6	P1	GCCCTCGCCGGAGAGAGTGC
CDK6_-_92463237.23-P2	CDK6	P2	GTCGCGCGGAGAGGTTGCAG
CDK6_-_92463259.23-P2	CDK6	P2	GCCCCTCGGGGATGAGCGAG
CDK6_+_92463239.23-P2	CDK6	P2	GGCCGCTCGCTCATCCCCGA
CDK6_-_92463247.23-P2	CDK6	P2	GAGGTTGCAGGGGCCCCTCG
CDK6_+_92463194.23-P2	CDK6	P2	GAGACGGCTTCAGCCCTGCA
CDK7_-_68530895.23-P1P2	CDK7	P1P2	GCTCTCTGGAAGGACGGGGA
CDK7_-_68530696.23-P1P2	CDK7	P1P2	GGGCGGGGATACTAAAGCGA
CDK7_+_68530767.23-P1P2	CDK7	P1P2	GGCCCGACTCCAGCCGAAAA
CDK7_+_68530755.23-P1P2	CDK7	P1P2	GCCGAAAAGGGCGAGCTCCC
CDK7_-_68530717.23-P1P2	CDK7	P1P2	GGAGCCCGGTGGACGGAAGT
CDK8_-_26828453.23-P1P2	CDK8	P1P2	GAACGCGCGGCCGGAGAGAG
CDK8_-_26828288.23-P1P2	CDK8	P1P2	GGGAGGTACCGGCTGTTGTG
CDK8_+_26828294.23-P1P2	CDK8	P1P2	GCCCATACACTCAAACAGAA
CDK8_+_26828253.23-P1P2	CDK8	P1P2	GGTACCTCCTCAAAGAGAGG
CDK8_+_26828515.23-P1P2	CDK8	P1P2	GAAGGAGAGCCGAGGGACGA
CDK9_-_130548401.23-P1P2	CDK9	P1P2	GCGGCGGCAGCAGCGACTGG
CDK9_+_130548620.23-P1P2	CDK9	P1P2	GAGACCAGCAGGCAAGCCCG
CDK9_+_130548739.23-P1P2	CDK9	P1P2	GGAGATCCCGCTCCCCTCAC
CDK9_-_130548327.23-P1P2	CDK9	P1P2	GGTGGCCGTGGAGGCGGAAG
CDK9_-_130548748.23-P1P2	CDK9	P1P2	GTGCAGAGAGGCGCCCGTGA
CDKAL1_-_20534759.23-P1P2	CDKAL1	P1P2	GTGCAGCTTCCGGAGAGTGG
CDKAL1_-_20534756.23-P1P2	CDKAL1	P1P2	GCTGTGCAGCTTCCGGAGAG
CDKAL1_+_20534746.23-P1P2	CDKAL1	P1P2	GAAATCAACCCGCCACTCTC
CDKAL1_+_20534724.23-P1P2	CDKAL1	P1P2	GAAGCTGCACAGACTTTAGA
CDKAL1_-_20534991.23-P1P2	CDKAL1	P1P2	GGCTTCCAGGAGCGAGGATA
CDKL1_+_50863588.23-P1P2	CDKL1	P1P2	GCACGCCGAGCCGAGCTGGG
CDKL1_-_50863563.23-P1P2	CDKL1	P1P2	GGCGCCGCGGCGGTCAGGGA
CDKL1_+_50863573.23-P1P2	CDKL1	P1P2	GTGGGCGGAAGAAGGCGAGG
CDKL1_+_50863545.23-P1P2	CDKL1	P1P2	GGGCCCGTCCCTGACCGCCG
CDKL1_-_50863559.23-P1P2	CDKL1	P1P2	GCACGGCGCCGCGGCGGTCA
CDKL2_+_76555663.23-P1P2	CDKL2	P1P2	GCGCCCAGGGGTAGTTGGAG
CDKL2_-_76555682.23-P1P2	CDKL2	P1P2	GCACCGCTCCAACTACCCCT
CDKL2_-_76555646.23-P1P2	CDKL2	P1P2	GTCGTAAGGCGCCCAGTACC
CDKL2_+_76555668.23-P1P2	CDKL2	P1P2	GGCCTTCGCCCAGGGGTAGT
CDKL2_+_76555675.23-P1P2	CDKL2	P1P2	GGGCCAACGCCTTCGCCCAG
CDKL3_+_133706664.23-P1	CDKL3	P1	GCTGTGAAGCGGGTTTAAGA
CDKL3_+_133706658.23-P1	CDKL3	P1	GAGCGGGTTTAAGAGGGTGA
CDKL3_-_133706691.23-P1	CDKL3	P1	GTAAACCCGCTTCACAGACC
CDKL3_-_133706536.23-P1	CDKL3	P1	GGCCACTGAACCAACCAGAG
CDKL3_+_133706726.23-P1	CDKL3	P1	GCCTATGACGCGTTTAGAAC
CDKL3_-_133702224.23-P2	CDKL3	P2	GTACATCTCCATTTTCAAGC
CDKL3_+_133702210.23-P2	CDKL3	P2	GTAAAAGCCCAGCTTGAAAA
CDKL3_+_133702827.23-P2	CDKL3	P2	GTCCGCCGGCGTTTCCATGG
CDKL3_+_133702830.23-P2	CDKL3	P2	GAACTCCGCCGGCGTTTCCA
CDKL3_+_133702804.23-P2	CDKL3	P2	GAAGTGGCCGGTTCCTTGCG
CDKL4_+_39456624.23-ENST00000378803.1,ENST00000395035.3	CDKL4	ENST00000378803.1,ENST00000395035.3	GACTGGAGAAGGGTCTTATG
CDKL4_+_39456634.23-ENST00000378803.1,ENST00000395035.3	CDKL4	ENST00000378803.1,ENST00000395035.3	GATTAGCTAAGACTGGAGAA
CDKL4_-_39456599.23-ENST00000378803.1,ENST00000395035.3	CDKL4	ENST00000378803.1,ENST00000395035.3	GACAGCTACTACTTGTCCAG
CDKL4_-_39456253.23-ENST00000378803.1,ENST00000395035.3	CDKL4	ENST00000378803.1,ENST00000395035.3	GGGGGCGAGCGTAAACACTG
CDKL4_-_39456218.23-ENST00000378803.1,ENST00000395035.3	CDKL4	ENST00000378803.1,ENST00000395035.3	GTATTTGGAGGGATATCCAG
CDKL5_-_18443804.23-P1P2	CDKL5	P1P2	GGGTCCCCTGCTAGAAGTGG
CDKL5_+_18443738.23-P1P2	CDKL5	P1P2	GGCCGCTTTACCTTCCCCAG
CDKL5_+_18443786.23-P1P2	CDKL5	P1P2	GAGTCCCCCACTTCTAGCAG
CDKL5_-_18443801.23-P1P2	CDKL5	P1P2	GTGGGGTCCCCTGCTAGAAG
CDKL5_-_18443774.23-P1P2	CDKL5	P1P2	GAAGCGGCGACGGCGTCCTC
CDKN1A_-_36646575.23-P1P2	CDKN1A	P1P2	GGCACCGAGGCACTCAGAGG
CDKN1A_+_36646518.23-P1P2	CDKN1A	P1P2	GGCCCAGCTCCGGCTCCACA
CDKN1A_-_36646562.23-P1P2	CDKN1A	P1P2	GCGGATTCGCCGAGGCACCG
CDKN1A_+_36646528.23-P1P2	CDKN1A	P1P2	GGCGAATCCGCGCCCAGCTC
CDKN1A_-_36646538.23-P1P2	CDKN1A	P1P2	GTCCTTGTGGAGCCGGAGCT
CDKN1B_+_12870313.23-P1P2	CDKN1B	P1P2	GCAATATGGCGGTGGAAGGG
CDKN1B_+_12870316.23-P1P2	CDKN1B	P1P2	GGCCCAATATGGCGGTGGAA
CDKN1B_-_12870352.23-P1P2	CDKN1B	P1P2	GATTGGGCCACTAAAAAAAG
CDKN1B_-_12870491.23-P1P2	CDKN1B	P1P2	GCACCCGCCCAGACTCGGAC
CDKN1B_+_12870321.23-P1P2	CDKN1B	P1P2	GTAGTGGCCCAATATGGCGG
CDKN1C_+_2907024.23-P1P2	CDKN1C	P1P2	GGGGCCCGCGCGTATAAAGG
CDKN1C_+_2906930.23-P1P2	CDKN1C	P1P2	GAGCTAGCCAGCAGGCATCG
CDKN1C_+_2906927.23-P1P2	CDKN1C	P1P2	GTAGCCAGCAGGCATCGAGG
CDKN1C_-_2906877.23-P1P2	CDKN1C	P1P2	GCGGCTACCTGGCTGTCCGG
CDKN1C_+_2906976.23-P1P2	CDKN1C	P1P2	GCCAAGTGCGCTGTGCTCGA
CDKN2A_+_21994343.23-P1	CDKN2A	P1	GCGGCTGCCGAGCTCGGCCC
CDKN2A_+_21994383.23-P1	CDKN2A	P1	GGAGTGGCGCTGCTCACCTC
CDKN2A_+_21994362.23-P1	CDKN2A	P1	GGTGCCAAAGGGCGGCGCAG
CDKN2A_+_21994326.23-P1	CDKN2A	P1	GCCTGGAGGCGGCGAGAACA
CDKN2A_-_21994389.23-P1	CDKN2A	P1	GCGCCGCCCTTTGGCACCAG
CDKN2A_-_21974795.23-P2	CDKN2A	P2	GTGGCCAGCCAGTCAGCCGA
CDKN2A_+_21974671.23-P2	CDKN2A	P2	GGTCGGAGGCCGATCCAGGT
CDKN2A_-_21974525.23-P2	CDKN2A	P2	GCCAGGGCGTCGCCAGGAGG
CDKN2A_+_21974625.23-P2	CDKN2A	P2	GGGATGGCGGGCGACTCTGG
CDKN2A_+_21974609.23-P2	CDKN2A	P2	GTGGAGGACGAAGTTTGCAG
CDKN2AIP_-_184365854.23-P1P2	CDKN2AIP	P1P2	GCCTGCGGAGGGGCGTTATC
CDKN2AIP_+_184365872.23-P1P2	CDKN2AIP	P1P2	GGCGAGCGGCCCTGTCACTG
CDKN2AIP_-_184365844.23-P1P2	CDKN2AIP	P1P2	GGGTCTTTAGGCCTGCGGAG
CDKN2AIP_-_184365858.23-P1P2	CDKN2AIP	P1P2	GCGGAGGGGCGTTATCTGGA
CDKN2AIP_+_184365859.23-P1P2	CDKN2AIP	P1P2	GTCACTGCGGCCTGCACCCG
CDKN2AIPNL_+_133747526.23-P1P2	CDKN2AIPNL	P1P2	GACCATGGTCGGTGGCGAGG
CDKN2AIPNL_+_133747534.23-P1P2	CDKN2AIPNL	P1P2	GCGGCGGGCACCATGGTCGG
CDKN2AIPNL_+_133747541.23-P1P2	CDKN2AIPNL	P1P2	GTCGGCTGCGGCGGGCACCA
CDKN2AIPNL_+_133747553.23-P1P2	CDKN2AIPNL	P1P2	GGCTATCCGGTCCTCGGCTG
CDKN2AIPNL_+_133747578.23-P1P2	CDKN2AIPNL	P1P2	GGCAGTGCGCGTCGGGAAGG
CDKN2B_+_22009282.23-P1P2	CDKN2B	P1P2	GACTCTGCCAGAGCGAGGCG
CDKN2B_+_22008932.23-P1P2	CDKN2B	P1P2	GGAATGCGCGAGGAGAACAA
CDKN2B_+_22009089.23-P1P2	CDKN2B	P1P2	GCAAGCCGCAGAAGGACGAC
CDKN2B_+_22009238.23-P1P2	CDKN2B	P1P2	GCCGCACCCTGCGGCCAGAG
CDKN2B_+_22009247.23-P1P2	CDKN2B	P1P2	GGCGACGCGTCCGCACCCTG
CDKN2C_-_51435981.23-P1	CDKN2C	P1	GGCAGCCTGGTTAGGAGCAA
CDKN2C_+_51435947.23-P1	CDKN2C	P1	GCCAGGCTGCATGATGGCAT
CDKN2C_+_51435933.23-P1	CDKN2C	P1	GGGCATCGGAGACTGACAGA
CDKN2C_-_51435973.23-P1	CDKN2C	P1	GGCCATCATGCAGCCTGGTT
CDKN2C_+_51435928.23-P1	CDKN2C	P1	GCGGAGACTGACAGAAGGAC
CDKN2C_-_51434505.23-P2	CDKN2C	P2	GAACCGGCACCCTCTCTGAG
CDKN2C_-_51434601.23-P2	CDKN2C	P2	GGACACGCAAGTGCCTGTAG
CDKN2C_+_51434837.23-P2	CDKN2C	P2	GGAGAGTCGCCGCAGTTCCG
CDKN2C_-_51434477.23-P2	CDKN2C	P2	GCTGATGAGGTCGGAAAAAA
CDKN2C_-_51434630.23-P2	CDKN2C	P2	GAGCAGGGACCGGCGATCTA
CDKN2D_+_10679673.23-P1P2	CDKN2D	P1P2	GCCCCTGGCGGCTGCCTCAG
CDKN2D_+_10679551.23-P1P2	CDKN2D	P1P2	GCCCGCGGGCGGCCGAGGGT
CDKN2D_+_10679629.23-P1P2	CDKN2D	P1P2	GCAGACCCCGCCCGGCGAGG
CDKN2D_+_10679590.23-P1P2	CDKN2D	P1P2	GGGGAGACCCGGCCCCCAAG
CDKN2D_+_10679612.23-P1P2	CDKN2D	P1P2	GGGAGGAGGGAGGGTGAGTT
CDKN3_+_54863725.23-P1P2	CDKN3	P1P2	GTGCAGCGCCGGCGACTCAC
CDKN3_-_54863739.23-P1P2	CDKN3	P1P2	GCGGGGCACCGGTGAGTCGC
CDKN3_-_54863776.23-P1P2	CDKN3	P1P2	GCGGCACTGGTCTCGACGTG
CDKN3_+_54863880.23-P1P2	CDKN3	P1P2	GTCGCACTGCTACCAGGCTA
CDKN3_-_54863728.23-P1P2	CDKN3	P1P2	GGCGGGCTCGGCCGGGGCAC
CDNF_+_14880052.23-P1P2	CDNF	P1P2	GTCAGTTGCGTCATTTGTCC
CDNF_+_14879900.23-P1P2	CDNF	P1P2	GTGTGGTGGCCTTTTGCGCC
CDNF_+_14879989.23-P1P2	CDNF	P1P2	GCTCGCTTTGGCAGCTTGGT
CDNF_+_14879982.23-P1P2	CDNF	P1P2	GTGGCAGCTTGGTGGGCGGT
CDNF_-_14879950.23-P1P2	CDNF	P1P2	GGGCTCGCGCACCACATGCT
CDO1_-_115152304.23-P1P2	CDO1	P1P2	GCAGGCCCCTGGCAGCGCAG
CDO1_-_115152311.23-P1P2	CDO1	P1P2	GCTGGCAGCGCAGTGGATCC
CDO1_+_115151952.23-P1P2	CDO1	P1P2	GGAGAGCGACCCCACCGAGT
CDO1_-_115151978.23-P1P2	CDO1	P1P2	GTCGGTGGGGTCGCTCTCGT
CDO1_-_115152327.23-P1P2	CDO1	P1P2	GTCCGGGATCGCTGGAGACG
CDON_+_125932689.23-P1P2	CDON	P1P2	GGGCTAGGTGCGAGGAGACC
CDON_-_125932653.23-P1P2	CDON	P1P2	GAGCGGCGCCTCGCACGCCG
CDON_+_125932340.23-P1P2	CDON	P1P2	GCGTTCCCTGGAGGGCGTGG
CDON_-_125932767.23-P1P2	CDON	P1P2	GCTGAGGGGCGGAGTCACCG
CDON_+_125932697.23-P1P2	CDON	P1P2	GGCTCGCGCGGCTAGGTGCG
CDPF1_+_46646137.23-P1P2	CDPF1	P1P2	GGGCGGCGGTGAGTTCGAGG
CDPF1_-_46646093.23-P1P2	CDPF1	P1P2	GGCGAGCGGGAGGCACCCTG
CDPF1_+_46646157.23-P1P2	CDPF1	P1P2	GACGCGGAGCCGTGGGACGA
CDPF1_+_46646154.23-P1P2	CDPF1	P1P2	GCGGAGCCGTGGGACGAGGG
CDPF1_-_46646108.23-P1P2	CDPF1	P1P2	GCCTGAGGCAGCGCAGGGAA
CDR1_+_139866662.23-P1P2	CDR1	P1P2	GCTGGAAGACGTGGAGATGT
CDR1_+_139866671.23-P1P2	CDR1	P1P2	GACAGAGATGCTGGAAGACG
CDR1_+_139866698.23-P1P2	CDR1	P1P2	GTTGGAAGACATGAAGATGC
CDR1_+_139866726.23-P1P2	CDR1	P1P2	GAGCCAGTTGATGGAAGACT
CDR1_+_139866617.23-P1P2	CDR1	P1P2	GCTGGAGATGCTGGAAGACC
CDR2_+_22385893.23-P1P2	CDR2	P1P2	GGCGGCGGCGTGAAGACTGG
CDR2_+_22385896.23-P1P2	CDR2	P1P2	GCCGGCGGCGGCGTGAAGAC
CDR2_+_22385877.23-P1P2	CDR2	P1P2	GTGGCGGCTGCGTGAGACTC
CDR2_+_22385911.23-P1P2	CDR2	P1P2	GAGTGCCACGTTGGGCCCGG
CDR2_-_22385928.23-P1P2	CDR2	P1P2	GGCCGCCGCCGGGCCCAACG
CDR2L_-_72983740.23-P1P2	CDR2L	P1P2	GCTCCGCCAAGATGCAGCGG
CDR2L_-_72984380.23-P1P2	CDR2L	P1P2	GACCGGGACGTGGAGAGAGG
CDR2L_+_72983721.23-P1P2	CDR2L	P1P2	GAGCCGCCGCTGCATCTTGG
CDR2L_+_72984148.23-P1P2	CDR2L	P1P2	GGAGAAGTCCTCCATCCCGG
CDR2L_+_72983743.23-P1P2	CDR2L	P1P2	GTGGCCCGCCCGGCGACAAC
CDRT1_+_15522454.23-ENST00000395906.3	CDRT1	ENST00000395906.3	GGATGAAAGAGATCTTGTAT
CDRT1_+_15522426.23-ENST00000395906.3	CDRT1	ENST00000395906.3	GAACAGCACCCAGTGGACCA
CDRT1_+_15522433.23-ENST00000395906.3	CDRT1	ENST00000395906.3	GGTTTGCGAACAGCACCCAG
CDRT1_-_15522368.23-ENST00000395906.3	CDRT1	ENST00000395906.3	GAACAGGACTCTGATCACAT
CDRT1_-_15522440.23-ENST00000395906.3	CDRT1	ENST00000395906.3	GTAATTCGCCTTGGTCCACT
CDRT15_+_14139882.23-P1P2	CDRT15	P1P2	GGAGGCACAGACACTTGGTG
CDRT15_+_14139839.23-P1P2	CDRT15	P1P2	GTTGCGGGGGCGGTGATTTT
CDRT15_+_14140173.23-P1P2	CDRT15	P1P2	GGCGCCGTAAACAGCTCACT
CDRT15_+_14139681.23-P1P2	CDRT15	P1P2	GGCGGAGCCAGAGCCAGCAT
CDRT15_-_14139957.23-P1P2	CDRT15	P1P2	GTGTGCAGCTGCAGCCCCAA
CDRT15L2_+_20483463.23-ENST00000399044.1	CDRT15L2	ENST00000399044.1	GCTATGTCTGCGTACGGACC
CDRT15L2_-_20483308.23-ENST00000399044.1	CDRT15L2	ENST00000399044.1	GGAGATTCGGGAGCCCATGG
CDRT15L2_+_20483247.23-ENST00000399044.1	CDRT15L2	ENST00000399044.1	GGTGCAGAGGCAGCCCCGAT
CDRT15L2_-_20483295.23-ENST00000399044.1	CDRT15L2	ENST00000399044.1	GCCTTGTCCAGGAGGAGATT
CDRT15L2_-_20483526.23-ENST00000399044.1	CDRT15L2	ENST00000399044.1	GGTCGAGCCAAAGCCAGCAT
CDRT4_+_15370722.23-ENST00000312177.6	CDRT4	ENST00000312177.6	GCCCCAGAGAGGGAAGTCGA
CDRT4_+_15370859.23-ENST00000312177.6	CDRT4	ENST00000312177.6	GGAAGTGGGATTGAGAGCAC
CDRT4_+_15370747.23-ENST00000312177.6	CDRT4	ENST00000312177.6	GCAGTCTGGGCCAGAACACT
CDRT4_-_15370606.23-ENST00000312177.6	CDRT4	ENST00000312177.6	GGGATTGGGTGACCAGGATT
CDRT4_-_15370556.23-ENST00000312177.6	CDRT4	ENST00000312177.6	GGAGCTTGTTGGCAAGGGTT
CDS1_+_85504374.23-P1P2	CDS1	P1P2	GGCGCCGGTCACCTCCAAAA
CDS1_-_85504268.23-P1P2	CDS1	P1P2	GACGCGCACCTGGCAACCGG
CDS1_+_85504401.23-P1P2	CDS1	P1P2	GACGCGGCCCCACCATAGAG
CDS1_-_85504416.23-P1P2	CDS1	P1P2	GCGGCGGCCGCTCTATGGTG
CDS1_-_85504560.23-P1P2	CDS1	P1P2	GGCGCGGGAGCGGAAGATGT
CDS2_-_5107558.23-P1P2	CDS2	P1P2	GGAAAGGGCGGTGACGGCAC
CDS2_-_5107801.23-P1P2	CDS2	P1P2	GCCACCCGAGGACAAGGTAG
CDS2_-_5107713.23-P1P2	CDS2	P1P2	GCGGCTTCGCTGCTAGCTCG
CDS2_+_5107732.23-P1P2	CDS2	P1P2	GGCCTCAGCTCTGTCATCCT
CDS2_+_5107609.23-P1P2	CDS2	P1P2	GGGAGGCGCGCGGCTCTGAG
CDSN_+_31088191.23-P1P2	CDSN	P1P2	GAGGCCGTGCAGTCCGAGAT
CDSN_+_31088154.23-P1P2	CDSN	P1P2	GCTGGATGGGGCGTGTGGGT
CDSN_+_31088158.23-P1P2	CDSN	P1P2	GCACCCTGGATGGGGCGTGT
CDSN_-_31088224.23-P1P2	CDSN	P1P2	GTGCACGGCCTCCTGACTGA
CDSN_-_31088200.23-P1P2	CDSN	P1P2	GGCCCGAGACGAGCCCATCT
CDT1_+_88870258.23-P1P2	CDT1	P1P2	GCGGCGGCGCGCGAAGAAGT
CDT1_+_88870234.23-P1P2	CDT1	P1P2	GACGCGGCGCTGCTCCATGG
CDT1_+_88870250.23-P1P2	CDT1	P1P2	GCGCGAAGAAGTCGGTGACG
CDT1_+_88870237.23-P1P2	CDT1	P1P2	GGTGACGCGGCGCTGCTCCA
CDT1_+_88870305.23-P1P2	CDT1	P1P2	GGGGTGCGGCAGGCCAGCTT
CDV3_+_133292541.23-P1P2	CDV3	P1P2	GGAGAGTGCTCGGCTAGCAG
CDV3_-_133292576.23-P1P2	CDV3	P1P2	GGCACTCTCGCCAGAACCTC
CDV3_+_133292564.23-P1P2	CDV3	P1P2	GACGCGCGAGCCAGAGGTTC
CDV3_+_133292593.23-P1P2	CDV3	P1P2	GGCTCTCCCCACAACCTGAG
CDV3_+_133292528.23-P1P2	CDV3	P1P2	GTAGCAGCGGCGCGTGCCGG
CDX1_+_149546553.23-P1P2	CDX1	P1P2	GAGAAGTCGGGGTACTGCGG
CDX1_-_149546383.23-P1P2	CDX1	P1P2	GGAGCGGTTGCTCGTCGTCG
CDX1_-_149546360.23-P1P2	CDX1	P1P2	GCGGCAGGACAGCCGAGTTC
CDX1_-_149546386.23-P1P2	CDX1	P1P2	GCGGTTGCTCGTCGTCGGGG
CDX1_-_149546625.23-P1P2	CDX1	P1P2	GGCGCCCCCGACGGCCTGGG
CDX2_+_28543276.23-P1P2	CDX2	P1P2	GAAGAGCCGCGAGGAGCCAG
CDX2_-_28543241.23-P1P2	CDX2	P1P2	GAAAGGGGCGAGGGGACTCG
CDX2_-_28543392.23-P1P2	CDX2	P1P2	GCCTTCCCACTAGGCTGCAG
CDX2_-_28543397.23-P1P2	CDX2	P1P2	GCCACTAGGCTGCAGAGGCG
CDX2_-_28543044.23-P1P2	CDX2	P1P2	GGTAGTCCGGGTACTGCGGG
CDX4_-_72666910.23-P1P2	CDX4	P1P2	GTTGGTGGCCTATCTATACA
CDX4_-_72666895.23-P1P2	CDX4	P1P2	GACGTCAGCCCAGCCATTGG
CDX4_+_72666921.23-P1P2	CDX4	P1P2	GGTTTCTTACGAGGGTATCC
CDX4_+_72666881.23-P1P2	CDX4	P1P2	GAGATAGGCCACCAATGGCT
CDX4_-_72666965.23-P1P2	CDX4	P1P2	GTGGGATGGAGTAGCCTGAG
CDYL_-_4776677.23-P1	CDYL	P1	GTCTGCACTACACCGGAGAG
CDYL_+_4777011.23-P1	CDYL	P1	GGCTCCTCGGAAGCCATGGT
CDYL_+_4776680.23-P1	CDYL	P1	GGGGCGGCGCGGCCGGATCG
CDYL_-_4776649.23-P1	CDYL	P1	GAGGTTTTTTGGTCGCAAGT
CDYL_-_4776608.23-P1	CDYL	P1	GAGGGCCGGGCGGCCGCACT
CDYL_-_4773285.23-P2	CDYL	P2	GGTTATCATTCTCCCGAGAT
CDYL_-_4773412.23-P2	CDYL	P2	GACAACAACGGGAGCAGGTC
CDYL_-_4773572.23-P2	CDYL	P2	GATCTTCCCGGTGTGCTTAG
CDYL_+_4773556.23-P2	CDYL	P2	GCACATCCCCTAAGCACACC
CDYL_-_4773401.23-P2	CDYL	P2	GTATGTTGGCCTACAACAAC
CDYL2_-_80838428.23-P1P2	CDYL2	P1P2	GCGGTGGCTGCAGCCGGCAA
CDYL2_+_80838472.23-P1P2	CDYL2	P1P2	GGTGGCAGCAGCGTCCGGGC
CDYL2_+_80838444.23-P1P2	CDYL2	P1P2	GGCGCCGGGCGGCTTCCTGC
CDYL2_-_80838403.23-P1P2	CDYL2	P1P2	GCCCCCGCGACCCGGCGACC
CDYL2_-_80838293.23-P1P2	CDYL2	P1P2	GCTGGCGTAACCGGCAGCAG
CEACAM1_-_43032571.23-P1	CEACAM1	P1	GCACCTGTGGAGGAGAGCTT
CEACAM1_+_43032520.23-P1	CEACAM1	P1	GGCCAGCAGGAGACACCATG
CEACAM1_-_43032561.23-P1	CEACAM1	P1	GGCCCTGTCTTCACCTGTGG
CEACAM1_-_43032594.23-P1	CEACAM1	P1	GTCCAGGAACGCTTCGAGCA
CEACAM1_+_43032394.23-P1	CEACAM1	P1	GGAATGGCTAGGGTCCTCTG
CEACAM1_+_43025552.23-P2	CEACAM1	P2	GAGTACTCCTGGCTTATCAA
CEACAM1_+_43025380.23-P2	CEACAM1	P2	GGCATCAACACTAAGATCTG
CEACAM1_-_43025183.23-P2	CEACAM1	P2	GTGCTACACGGGGCTTTCTG
CEACAM1_-_43025603.23-P2	CEACAM1	P2	GGGGTTAGAGGCTGCATAGC
CEACAM1_-_43025625.23-P2	CEACAM1	P2	GAGAGGCTGAGGTTTGCCCC
CEACAM16_-_45204668.23-ENST00000405314.2	CEACAM16	ENST00000405314.2	GGCCGAGCCCCAACCAGGAA
CEACAM16_-_45204882.23-ENST00000405314.2	CEACAM16	ENST00000405314.2	GCCAGCGTGCTAGGGAGGGA
CEACAM16_+_45204693.23-ENST00000405314.2	CEACAM16	ENST00000405314.2	GAACCGAGTCTTGGAGATGG
CEACAM16_-_45204843.23-ENST00000405314.2	CEACAM16	ENST00000405314.2	GGGACCCCCAGTCTGAGAGA
CEACAM16_-_45204878.23-ENST00000405314.2	CEACAM16	ENST00000405314.2	GAAGTCCAGCGTGCTAGGGA
CEACAM16_+_45202405.23-ENST00000587331.1	CEACAM16	ENST00000587331.1	GGATGCAGCCGTGCACAAGA
CEACAM16_-_45202663.23-ENST00000587331.1	CEACAM16	ENST00000587331.1	GCATAAATTGCCCAGGGTCC
CEACAM16_+_45202688.23-ENST00000587331.1	CEACAM16	ENST00000587331.1	GAAAAAAAAAGTATAGGCTC
CEACAM16_-_45202530.23-ENST00000587331.1	CEACAM16	ENST00000587331.1	GATTTACTCTGCGCCAGTCG
CEACAM16_-_45202419.23-ENST00000587331.1	CEACAM16	ENST00000587331.1	GATTTCATCCGTCTTGTGCA
CEACAM18_-_51981799.23-P1P2	CEACAM18	P1P2	GGAAGGCTGGGAGACGAGAC
CEACAM18_-_51981834.23-P1P2	CEACAM18	P1P2	GAGGAGACACAGGTCTTGGA
CEACAM18_-_51982047.23-P1P2	CEACAM18	P1P2	GTGGGACCATCCCCATCCAC
CEACAM18_-_51981787.23-P1P2	CEACAM18	P1P2	GAAAGGCCGCCCTGAAGGCT
CEACAM18_-_51981931.23-P1P2	CEACAM18	P1P2	GACCCAGATGGAGCCTGTGG
CEACAM19_+_45175073.23-P1P2	CEACAM19	P1P2	GTGCCTTAGAGACACCGCTG
CEACAM19_-_45175092.23-P1P2	CEACAM19	P1P2	GAGCCCCAGCGGTGTCTCTA
CEACAM19_+_45175107.23-P1P2	CEACAM19	P1P2	GCTGAAGTAGGCCAGCTCAG
CEACAM19_+_45175119.23-P1P2	CEACAM19	P1P2	GGGCCCTGGCTGTCTGAAGT
CEACAM19_+_45175041.23-P1P2	CEACAM19	P1P2	GCCCAGCATGCCCTGTCCAT
CEACAM20_-_45033705.23-P1P2	CEACAM20	P1P2	GCTCCCAGGACAGACAGGGG
CEACAM20_+_45033355.23-P1P2	CEACAM20	P1P2	GCTCGAGGAAAAAGAGATGG
CEACAM20_-_45033610.23-P1P2	CEACAM20	P1P2	GCAGATACAGTCCTCACTCC
CEACAM20_+_45033444.23-P1P2	CEACAM20	P1P2	GTCCTTCAGATGCGGGAGGA
CEACAM20_+_45033645.23-P1P2	CEACAM20	P1P2	GTGTGTGTGAGTTTGTAGCA
CEACAM21_-_42055880.23-P1P2	CEACAM21	P1P2	GAAGGGGTGGCTCACCAGGA
CEACAM21_+_42056140.23-P1P2	CEACAM21	P1P2	GCTTGAGCCCAGGAATAAGT
CEACAM21_-_42056155.23-P1P2	CEACAM21	P1P2	GCAGCCTCCAACTTATTCCT
CEACAM21_+_42056281.23-P1P2	CEACAM21	P1P2	GAAGGAAATAAGCAAGTCCA
CEACAM21_+_42056311.23-P1P2	CEACAM21	P1P2	GAATAAGAATTCAACGACAA
CEACAM3_+_42300540.23-P1P2	CEACAM3	P1P2	GTCCAGGAATGCTGTAGTCA
CEACAM3_-_42300568.23-P1P2	CEACAM3	P1P2	GTACAGCATTCCTGGAGCCC
CEACAM3_-_42300759.23-P1P2	CEACAM3	P1P2	GGGAGGATGGGGCTCTGATA
CEACAM3_+_42300525.23-P1P2	CEACAM3	P1P2	GGTCAGGGCTACTGTGACTT
CEACAM3_-_42300698.23-P1P2	CEACAM3	P1P2	GGTGGAGGATTCCTGGGAGT
CEACAM4_-_42133419.23-P1P2	CEACAM4	P1P2	GCTGTGACTGTCGGCTGTCG
CEACAM4_+_42133197.23-P1P2	CEACAM4	P1P2	GTGACTGGGGTCTCTTGGGT
CEACAM4_+_42133299.23-P1P2	CEACAM4	P1P2	GCCTCAGCCGCTCCCCGTGG
CEACAM4_+_42133177.23-P1P2	CEACAM4	P1P2	GGGAGGGGATAGAGGGCTTC
CEACAM4_-_42133309.23-P1P2	CEACAM4	P1P2	GAGGGCCTGTGCCCTCCACG
CEACAM5_-_42212542.23-P1P2	CEACAM5	P1P2	GTGCCCTAGGAAGAGACTCA
CEACAM5_-_42212807.23-P1P2	CEACAM5	P1P2	GACGGACAGAGGGCTCCTGT
CEACAM5_+_42212565.23-P1P2	CEACAM5	P1P2	GCAAGGCTGCTGTGACTGTC
CEACAM5_+_42212582.23-P1P2	CEACAM5	P1P2	GTTCCAGGAACGTTTTGTCA
CEACAM5_+_42212648.23-P1P2	CEACAM5	P1P2	GGGGGCCGAGGGAGACTCCA
CEACAM6_+_42259477.23-P1P2	CEACAM6	P1P2	GTCCAGGAATGCTCTGGTCA
CEACAM6_-_42259521.23-P1P2	CEACAM6	P1P2	GCTCAAGCTCCTCTACAAAG
CEACAM6_-_42259497.23-P1P2	CEACAM6	P1P2	GGCCCTGACCAGAGCATTCC
CEACAM6_-_42259524.23-P1P2	CEACAM6	P1P2	GAAGCTCCTCTACAAAGAGG
CEACAM6_+_42259508.23-P1P2	CEACAM6	P1P2	GTCTGTCCACCTCTTTGTAG
CEACAM7_-_42191920.23-P1P2	CEACAM7	P1P2	GGTCTGGTGTCCTCTCCCAA
CEACAM7_-_42192086.23-P1P2	CEACAM7	P1P2	GCTGTATGGACAGGCTGAAG
CEACAM7_-_42191684.23-P1P2	CEACAM7	P1P2	GGCCCTCCCTCCACATCCTG
CEACAM7_-_42192072.23-P1P2	CEACAM7	P1P2	GAGGGAATGCACACTCTGTA
CEACAM7_-_42192077.23-P1P2	CEACAM7	P1P2	GATGCACACTCTGTATGGAC
CEACAM8_-_43098962.23-P1P2	CEACAM8	P1P2	GGATGCGCCATCTGCAGGAA
CEACAM8_+_43098795.23-P1P2	CEACAM8	P1P2	GTCTGTTGGAGCCTTAATAG
CEACAM8_+_43098577.23-P1P2	CEACAM8	P1P2	GAGCCAACAATGTCAGACAT
CEACAM8_-_43098596.23-P1P2	CEACAM8	P1P2	GTGCCAATGTCTGACATTGT
CEACAM8_+_43098562.23-P1P2	CEACAM8	P1P2	GACATTGGCAAATAAGCCTC
CEBPA_+_33793394.23-P1P2	CEBPA	P1P2	GCGCGGGCGAGCAGGGTCTC
CEBPA_-_33793324.23-P1P2	CEBPA	P1P2	GAAGTCGGCCGACTCCATGG
CEBPA_+_33793416.23-P1P2	CEBPA	P1P2	GTCGCGACCCGGAGGTGCGC
CEBPA_-_33793359.23-P1P2	CEBPA	P1P2	GCCGGCATGGCGAGCCTCGG
CEBPA_-_33793430.23-P1P2	CEBPA	P1P2	GGCCCGCGCCCGCGCACCTC
CEBPB_-_48807413.23-P1P2	CEBPB	P1P2	GGGGAAGGGGACCCACCCGA
CEBPB_-_48807388.23-P1P2	CEBPB	P1P2	GGCGAGTCAGAGCCGCGCAC
CEBPB_+_48807426.23-P1P2	CEBPB	P1P2	GGTGGCCGCTATTAGTGAGG
CEBPB_+_48807403.23-P1P2	CEBPB	P1P2	GTGGTGGCTGGACCCTCGGG
CEBPB_-_48807399.23-P1P2	CEBPB	P1P2	GCCGCGCACGGGACTGGGAA
CEBPD_-_48650686.23-P1P2	CEBPD	P1P2	GAAGAGCGCGGCGCTCATGG
CEBPD_-_48650674.23-P1P2	CEBPD	P1P2	GCCGTCCAGGCTGAAGAGCG
CEBPD_-_48650636.23-P1P2	CEBPD	P1P2	GGCGCAGGCTCCGCAGGCCA
CEBPD_-_48650464.23-P1P2	CEBPD	P1P2	GTCGTCGTGGCACAGCTCCA
CEBPD_-_48650494.23-P1P2	CEBPD	P1P2	GGCGGCCATGGAGTCGATGT
CEBPE_+_23588207.23-P1P2	CEBPE	P1P2	GAGCTGGGCCCGGGGAGCTA
CEBPE_+_23588232.23-P1P2	CEBPE	P1P2	GAGCCACTCGAGTTCTCAGG
CEBPE_-_23588184.23-P1P2	CEBPE	P1P2	GATGTAGGCGGAGAGGTCAA
CEBPE_-_23588251.23-P1P2	CEBPE	P1P2	GGGCCCCCTGAGAACTCGAG
CEBPE_+_23588259.23-P1P2	CEBPE	P1P2	GACGAGTGTGAGCCCCGGGG
CEBPG_-_33864240.23-P1P2	CEBPG	P1P2	GAACTCTGTGAGGGACGCCG
CEBPG_-_33864647.23-P1P2	CEBPG	P1P2	GGGCGAGCAGGGGAAGCCGG
CEBPG_-_33864838.23-P1P2	CEBPG	P1P2	GGGGCGCCCTGAGAACGGGG
CEBPG_+_33864675.23-P1P2	CEBPG	P1P2	GGGAGCGACGGTTACGAAAC
CEBPG_-_33864766.23-P1P2	CEBPG	P1P2	GCGCGCGGGGCCGCTCGGAG
CEBPZ_+_37458694.23-P1P2	CEBPZ	P1P2	GCCCGCCATGGCCGCAGTCA
CEBPZ_+_37458649.23-P1P2	CEBPZ	P1P2	GCGGCCTTGGCGCCCCGAGG
CEBPZ_+_37458499.23-P1P2	CEBPZ	P1P2	GGCGTGGAGAGTTCCGAAGG
CEBPZ_-_37458714.23-P1P2	CEBPZ	P1P2	GTCCTTGACTGCGGCCATGG
CEBPZ_+_37458502.23-P1P2	CEBPZ	P1P2	GCAGGCGTGGAGAGTTCCGA
CECR1_+_17700113.23-P1	CECR1	P1	GGGTCTGAGACTCTCAGTGG
CECR1_+_17700236.23-P1	CECR1	P1	GGAGCTGTTCCGAGGTAACT
CECR1_+_17700104.23-P1	CECR1	P1	GCTCTCAGTGGAGGAGTAAC
CECR1_+_17700227.23-P1	CECR1	P1	GCGAGGTAACTGGGGTCCTT
CECR1_-_17700186.23-P1	CECR1	P1	GGTGGATCAAGCCCAAGCTC
CECR1_-_17680460.23-P2	CECR1	P2	GAGAGCCCAGTTCCATTCCA
CECR1_+_17680455.23-P2	CECR1	P2	GGGAGGGGAGATGGATTCCC
CECR1_+_17680432.23-P2	CECR1	P2	GATGGAACTGGGCTCTGGTA
CECR1_+_17680201.23-P2	CECR1	P2	GAAGAGAAGGGCCAGAGCAC
CECR1_+_17680516.23-P2	CECR1	P2	GTAGCCACGCCCACCTCAAA
CECR2_-_17956852.23-P1P2	CECR2	P1P2	GCACGGGACACTGTAGATGG
CECR2_+_17956676.23-P1P2	CECR2	P1P2	GCTGAAGCAGGCAGGCAATC
CECR2_-_17956662.23-P1P2	CECR2	P1P2	GGCTCTTCACAGAGATGACG
CECR2_+_17956684.23-P1P2	CECR2	P1P2	GTAGCAGCCCTGAAGCAGGC
CECR2_+_17956618.23-P1P2	CECR2	P1P2	GGCTTCTAACTCCTGAGGGA
CECR5_-_17639981.23-P1P2	CECR5	P1P2	GCCCCGCCTCCGGCCCTGAG
CECR5_+_17640128.23-P1P2	CECR5	P1P2	GGACGGCCGGATGGCTGCGT
CECR5_-_17639842.23-P1P2	CECR5	P1P2	GCCGCCAGCGAGTCAGAGGA
CECR5_-_17640045.23-P1P2	CECR5	P1P2	GGCCCACAGCATAGCACCTG
CECR5_-_17639728.23-P1P2	CECR5	P1P2	GAAGACGCGCAGGGAAAACA
CECR6_-_17602171.23-P1P2	CECR6	P1P2	GGCGGCGGCGAGATCCGGAC
CECR6_+_17602174.23-P1P2	CECR6	P1P2	GCCCGGCTCGCCCAGTCCAG
CECR6_+_17602163.23-P1P2	CECR6	P1P2	GCAGTCCAGTGGCTCCAGTC
CECR6_-_17602166.23-P1P2	CECR6	P1P2	GGCCGGGCGGCGGCGAGATC
CECR6_-_17602180.23-P1P2	CECR6	P1P2	GAGATCCGGACTGGAGCCAC
CEL_-_135939878.23-P1P2	CEL	P1P2	GACTCTGTGGACATCTTCAA
CEL_-_135939951.23-P1P2	CEL	P1P2	GTGGCTGGCAAGGTGGGAGT
CEL_+_135940196.23-P1P2	CEL	P1P2	GCAAGCCAGGAGTAGACCCG
CEL_+_135939882.23-P1P2	CEL	P1P2	GCTTGGTGGGAGCTGCGAAG
CEL_+_135940089.23-P1P2	CEL	P1P2	GAGGCAGTCTTCATCCCCGT
CELA1_+_51740445.23-ENST00000293636.1	CELA1	ENST00000293636.1	GGGGCTTGGTCCAAGCAAGA
CELA1_+_51740172.23-ENST00000293636.1	CELA1	ENST00000293636.1	GCTATTCAGGCCCCTCTGGG
CELA1_-_51740432.23-ENST00000293636.1	CELA1	ENST00000293636.1	GAGGACCAGCATGTTGCCGA
CELA1_-_51740380.23-ENST00000293636.1	CELA1	ENST00000293636.1	GCACTTACCATAAAGGACCA
CELA1_+_51740333.23-ENST00000293636.1	CELA1	ENST00000293636.1	GATGTGGCCTGAGGTCTATA
CELA2A_+_15783246.23-P1P2	CELA2A	P1P2	GAGCAGCAGCGTCCTTATCA
CELA2A_+_15783596.23-P1P2	CELA2A	P1P2	GCACATAAGGTGGGTAAGTG
CELA2A_+_15783605.23-P1P2	CELA2A	P1P2	GCACCCTAGTCACATAAGGT
CELA2A_-_15783417.23-P1P2	CELA2A	P1P2	GCCTATAATCATAAGAACAT
CELA2A_-_15783422.23-P1P2	CELA2A	P1P2	GAATCATAAGAACATTGGAA
CELA2B_+_15802618.23-P1P2	CELA2B	P1P2	GAGCAGCAGGGTCCTAATCA
CELA2B_-_15802794.23-P1P2	CELA2B	P1P2	GAATCATAAGAAAACCGAAA
CELA2B_-_15803005.23-P1P2	CELA2B	P1P2	GATATGTCTAGGATGCTTGG
CELA2B_+_15802920.23-P1P2	CELA2B	P1P2	GGAGAAAGGGTCTTGAGTCC
CELA2B_-_15802994.23-P1P2	CELA2B	P1P2	GTTACGCGCCTGATATGTCT
CELA3A_+_22328246.23-P1P2	CELA3A	P1P2	GTTCAAGGATTCCTAGTCCA
CELA3A_-_22328423.23-P1P2	CELA3A	P1P2	GATGGTGAAAGACCCCCAAA
CELA3A_+_22328273.23-P1P2	CELA3A	P1P2	GTCATGGGACTCAGAGCGAG
CELA3A_+_22328513.23-P1P2	CELA3A	P1P2	GGGAGTGGTAAGTAGAACTG
CELA3A_+_22328288.23-P1P2	CELA3A	P1P2	GACCAGGCATAGCATGTCAT
CELA3B_+_22303611.23-P1P2	CELA3B	P1P2	GTTCAAGGATTCCTAATCTA
CELA3B_+_22303460.23-P1P2	CELA3B	P1P2	GGGCAGAAGGTAAGCAAAGG
CELA3B_+_22303877.23-P1P2	CELA3B	P1P2	GGGAGTGGTAAGCAGAACAG
CELA3B_-_22303622.23-P1P2	CELA3B	P1P2	GCCCTGGGCTGCCCTAGATT
CELA3B_+_22303653.23-P1P2	CELA3B	P1P2	GACCAGGCATAGGGTGTCAT
CELF1_-_47574636.23-P1P2	CELF1	P1P2	GTGCTGAGGCCGAATCCCGG
CELF1_+_47574661.23-P1P2	CELF1	P1P2	GTGTTCTGCTCTGGCGGCAG
CELF1_+_47574667.23-P1P2	CELF1	P1P2	GTTGGGGTGTTCTGCTCTGG
CELF1_-_47574696.23-P1P2	CELF1	P1P2	GGCAGAACACCCCAAAATGG
CELF1_+_47574606.23-P1P2	CELF1	P1P2	GTTCGGCCTCAGCAGCGAGG
CELF2_+_11207414.23-P1P2	CELF2	P1P2	GGAACCGGGAGCCAGAGTTA
CELF2_+_11207411.23-P1P2	CELF2	P1P2	GCCGGGAGCCAGAGTTAGGG
CELF2_-_11207685.23-P1P2	CELF2	P1P2	GGGTCGCCAGGCGTCCAGGT
CELF2_+_11207154.23-P1P2	CELF2	P1P2	GGACATCTTGGAGGCTCGGG
CELF2_-_11207453.23-P1P2	CELF2	P1P2	GGTTCCGTTTTTGACAGTAA
CELF3_+_151689252.23-P1P2	CELF3	P1P2	GTTGTTGAGGAGAGCGCGGC
CELF3_-_151689234.23-P1P2	CELF3	P1P2	GCCTGCTTTCCCGGTCACCT
CELF3_+_151689022.23-P1P2	CELF3	P1P2	GGCAGAAGGATCCGCCACAG
CELF3_+_151689019.23-P1P2	CELF3	P1P2	GGAAGGATCCGCCACAGGGG
CELF3_-_151689002.23-P1P2	CELF3	P1P2	GGGGCAGGTGAATCTCTCGT
CELF4_-_35145487.23-P1P2	CELF4	P1P2	GAATGGTCGACGGGTTCCCC
CELF4_-_35145477.23-P1P2	CELF4	P1P2	GCCTTCATGGGAATGGTCGA
CELF4_+_35145712.23-P1P2	CELF4	P1P2	GAGGTGTAGAGAAACCGAGG
CELF4_+_35145768.23-P1P2	CELF4	P1P2	GCGCGAGCGAGCGAGAGAAG
CELF4_+_35145715.23-P1P2	CELF4	P1P2	GGCGAGGTGTAGAGAAACCG
CELF5_+_3224732.23-P1P2	CELF5	P1P2	GTCCGTCAGGCGGGCCATGG
CELF5_-_3224752.23-P1P2	CELF5	P1P2	GCCCGCCATGGCCCGCCTGA
CELF5_-_3224761.23-P1P2	CELF5	P1P2	GGCCCGCCTGACGGAGAGCG
CELF5_-_3224810.23-P1P2	CELF5	P1P2	GAGCCGCGGCCCTCGCCCGT
CELF5_+_3224745.23-P1P2	CELF5	P1P2	GGCGCGCCTCGCTCTCCGTC
CELF6_+_72612462.23-P1P2	CELF6	P1P2	GGCCCAGAGAGAGCCGCACG
CELF6_-_72612482.23-P1P2	CELF6	P1P2	GTCCCCGTGCGGCTCTCTCT
CELF6_-_72612448.23-P1P2	CELF6	P1P2	GAGGTGGCGGCTGAACGCTG
CELF6_-_72612471.23-P1P2	CELF6	P1P2	GCTGGCTTGAGGTCCCCGTG
CELF6_-_72612453.23-P1P2	CELF6	P1P2	GGCGGCTGAACGCTGGGGTC
CELSR1_-_46933462.23-P1P2	CELSR1	P1P2	GTGAGTTCCCGGAGCGGGCT
CELSR1_-_46933487.23-P1P2	CELSR1	P1P2	GCTCCGCGCCGCGCAGACCC
CELSR1_+_46933501.23-P1P2	CELSR1	P1P2	GCGGGCCAAGCGCACCGCCC
CELSR1_-_46933325.23-P1P2	CELSR1	P1P2	GTCCTCCGCGCGTCCCGGGA
CELSR1_-_46933345.23-P1P2	CELSR1	P1P2	GGGCGCCGCGCATCAACCTG
CELSR2_+_109792147.23-P1	CELSR2	P1	GGAGCTCTGCAGAGTCGCGG
CELSR2_+_109792150.23-P1	CELSR2	P1	GGGCGAGCTCTGCAGAGTCG
CELSR2_-_109792238.23-P1	CELSR2	P1	GCGGCGACAGGCAGCAGCCG
CELSR2_-_109792347.23-P1	CELSR2	P1	GCAGGTGGGCGATCCCATAG
CELSR2_-_109792192.23-P1	CELSR2	P1	GCCGCCCGCCGGGGAGGCGA
CELSR2_+_109806890.23-P2	CELSR2	P2	GGTGCAGACCATGCAGCCGG
CELSR2_+_109806841.23-P2	CELSR2	P2	GCCATAATCGAAGGACAGAA
CELSR2_+_109806850.23-P2	CELSR2	P2	GCTCTGCTGCCCATAATCGA
CELSR2_+_109807066.23-P2	CELSR2	P2	GTCACCCGCACACCCTGGGA
CELSR2_-_109806931.23-P2	CELSR2	P2	GACCTGAGCAACATAACAGT
CELSR3_+_48700309.23-P1P2	CELSR3	P1P2	GGCCGGGAGCCATGTTGGAG
CELSR3_+_48700271.23-P1P2	CELSR3	P1P2	GCGTCGGGGATGCTGTGGTG
CELSR3_-_48700322.23-P1P2	CELSR3	P1P2	GGCCTCCCGCCGCTCCAACA
CELSR3_+_48700333.23-P1P2	CELSR3	P1P2	GGAGGTGGAGCGAACCATCG
CELSR3_+_48700276.23-P1P2	CELSR3	P1P2	GAGCAGCGTCGGGGATGCTG
CEMP1_+_2581862.23-P1P2	CEMP1	P1P2	GTCGGACGGCGAAAGGGACC
CEMP1_+_2581885.23-P1P2	CEMP1	P1P2	GCGGAGCCCACGAGGTGCAG
CEMP1_+_2581880.23-P1P2	CEMP1	P1P2	GCCCACGAGGTGCAGAGGCT
CEMP1_+_2581868.23-P1P2	CEMP1	P1P2	GAGAGGCTCGGACGGCGAAA
CEMP1_+_2581515.23-P1P2	CEMP1	P1P2	GTAGAGGGAGCGGAATGGTG
CEND1_+_790023.23-P1	CEND1	P1	GGGAGGCCGGAGGACGCGTA
CEND1_-_790076.23-P1	CEND1	P1	GGCGCTCCTCCGCGGGATGA
CEND1_+_790060.23-P1	CEND1	P1	GAGCCGCCGTCATCCCGCGG
CEND1_-_790104.23-P1	CEND1	P1	GCGAACGCGGAGGAGAGCTC
CEND1_-_790068.23-P1	CEND1	P1	GGGGGCTGCGCGCTCCTCCG
CEND1_+_788612.23-P2	CEND1	P2	GAAACTGTCCTGAGCCCCTC
CEND1_-_788594.23-P2	CEND1	P2	GCATGGTGGGCGGGGCGTAT
CEND1_-_788334.23-P2	CEND1	P2	GGGACTGCTGGGGACCGTGG
CEND1_-_788656.23-P2	CEND1	P2	GTCGCCCCTGGGCATTCTAT
CEND1_+_788383.23-P2	CEND1	P2	GGCACCTGCCAAGAAGACCT
CENPA_-_26987167.23-P1	CENPA	P1	GCGCTCGCGCAGGAGACCCC
CENPA_+_26987200.23-P1	CENPA	P1	GGCCATGTCGGCGGACGCTG
CENPA_+_26987183.23-P1	CENPA	P1	GTGGGGTTCGCTCCAGTTAG
CENPA_-_26987175.23-P1	CENPA	P1	GCAGGAGACCCCGGGTGACG
CENPA_+_26987209.23-P1	CENPA	P1	GTTGGTCCAGGCCATGTCGG
CENPA_-_27008953.23-P2	CENPA	P2	GCCAAGCACCGGCTCATGTG
CENPA_-_27008976.23-P2	CENPA	P2	GTCGCGGCACAGCGTTCTCT
CENPA_-_27008960.23-P2	CENPA	P2	GCCGGCTCATGTGAGGCTCG
CENPA_+_27008992.23-P2	CENPA	P2	GTGCCGGGTCCGGGAGCGAA
CENPA_-_27008942.23-P2	CENPA	P2	GGCGGACTTCTGCCAAGCAC
CENPB_-_3767398.23-P1P2	CENPB	P1P2	GCGGAAGGCAGGAAGTGCCG
CENPB_+_3767044.23-P1P2	CENPB	P1P2	GAGAATCCGGACCTGCGCAA
CENPB_+_3766949.23-P1P2	CENPB	P1P2	GGCGTCGGAGCGCAAGTACG
CENPB_+_3767072.23-P1P2	CENPB	P1P2	GAAGTCACGGATCATCCAGG
CENPB_-_3767305.23-P1P2	CENPB	P1P2	GCGGGCCGGGGGCACCTCCG
CENPBD1_-_90038847.23-P1P2	CENPBD1	P1P2	GCCTTAGGGCCCAGCTGTCT
CENPBD1_-_90038896.23-P1P2	CENPBD1	P1P2	GCCCTCGAACGGTCAGGCGA
CENPBD1_-_90038885.23-P1P2	CENPBD1	P1P2	GTGGCGATCAAACCCTCGAA
CENPBD1_-_90038916.23-P1P2	CENPBD1	P1P2	GGGCGTGGACACCCAAGACG
CENPBD1_-_90038481.23-P1P2	CENPBD1	P1P2	GGACGTGGACGGGTCCCCAT
CENPC_+_68411190.23-P1P2	CENPC	P1P2	GGGCAGTCGCCTGAGACTTA
CENPC_-_68411111.23-P1P2	CENPC	P1P2	GCCAGCGCAACTGTCTGAGG
CENPC_-_68411178.23-P1P2	CENPC	P1P2	GTCGCCGGAATACCAGGCCG
CENPC_+_68411160.23-P1P2	CENPC	P1P2	GTGGCCGCGGCCTGGTATTC
CENPC_-_68411108.23-P1P2	CENPC	P1P2	GGAGCCAGCGCAACTGTCTG
CENPE_+_104119462.23-P1P2	CENPE	P1P2	GCTGATAGGATGGCGGAGGA
CENPE_+_104119357.23-P1P2	CENPE	P1P2	GGGCGCCGCCCTGAGCCGGA
CENPE_+_104119466.23-P1P2	CENPE	P1P2	GCAGCCTGATAGGATGGCGG
CENPE_+_104119472.23-P1P2	CENPE	P1P2	GCCAGTTCAGCCTGATAGGA
CENPE_-_104119433.23-P1P2	CENPE	P1P2	GCCCCCTACCTGCTGTTCAG
CENPF_-_214776686.23-P1P2	CENPF	P1P2	GTGAGCGTCCTGACTGGGTC
CENPF_-_214776800.23-P1P2	CENPF	P1P2	GATCACTCTCCCGGCCCTGT
CENPF_-_214776566.23-P1P2	CENPF	P1P2	GGCGAATTGGGCACCGGTGG
CENPF_-_214776554.23-P1P2	CENPF	P1P2	GGACCAGAAGCGGGCGAATT
CENPF_+_214776771.23-P1P2	CENPF	P1P2	GGCCGGGAGAGTGATCCCAG
CENPH_-_68485514.23-P1P2	CENPH	P1P2	GCGAGCCCGCGGACTCCGGA
CENPH_+_68485447.23-P1P2	CENPH	P1P2	GTCCTCCATTGCTGGTTGAG
CENPH_-_68485438.23-P1P2	CENPH	P1P2	GAGCGCGTTTGCCTGTTGAG
CENPH_-_68485467.23-P1P2	CENPH	P1P2	GTCCCCTCAACCAGCAATGG
CENPH_+_68485473.23-P1P2	CENPH	P1P2	GCGTCGGCGTCTTGCATCTG
CENPI_-_100353197.23-P1P2	CENPI	P1P2	GGAATTCCGGAGGCGGCATT
CENPI_-_100353237.23-P1P2	CENPI	P1P2	GGCTGCAGGTAGAGTGTCTT
CENPI_-_100353200.23-P1P2	CENPI	P1P2	GTTCCGGAGGCGGCATTCGG
CENPI_-_100353245.23-P1P2	CENPI	P1P2	GTAGAGTGTCTTAGGTGAGG
CENPI_-_100353207.23-P1P2	CENPI	P1P2	GGGCGGCATTCGGTGGTCAG
CENPJ_+_25496968.23-P1P2	CENPJ	P1P2	GACAGAGGCGGCGATTGTGG
CENPJ_+_25496948.23-P1P2	CENPJ	P1P2	GGGCCCATTTGTAAATGCTG
CENPJ_+_25496834.23-P1P2	CENPJ	P1P2	GGCCCTGCGCCGGAGATGGA
CENPJ_-_25496915.23-P1P2	CENPJ	P1P2	GTTACCGCTCCGTGAAGCCT
CENPJ_+_25496933.23-P1P2	CENPJ	P1P2	GGCTGCGGAGATTGAGGTGT
CENPK_+_64858943.23-P1P2	CENPK	P1P2	GGCGCAGCGCCTAGGCGACC
CENPK_+_64858981.23-P1P2	CENPK	P1P2	GCAGCGCGCGCAGAAGTCCG
CENPK_-_64858956.23-P1P2	CENPK	P1P2	GCACAAACTCCAGGTCGCCT
CENPK_+_64858912.23-P1P2	CENPK	P1P2	GCGCTGTGATGGTAAGACCT
CENPK_+_64858951.23-P1P2	CENPK	P1P2	GCGCTTCCTGCGCAGCGCCT
CENPL_+_173793242.23-P1P2	CENPL	P1P2	GTCTCTTGTGAACCCACTTG
CENPL_+_173793293.23-P1P2	CENPL	P1P2	GAGGGCCCGCCCCGCGTCTG
CENPL_+_173793965.23-P1P2	CENPL	P1P2	GGCTTCTCGAGAGGCTCCCG
CENPL_-_173793997.23-P1P2	CENPL	P1P2	GTCTCGAGAAGCGTGGAAAG
CENPL_-_173793815.23-P1P2	CENPL	P1P2	GACTAGCGGGCGGAGTTGAA
CENPM_+_42343134.23-P1P2	CENPM	P1P2	GGCTCTAGGGGCTGGACTCA
CENPM_-_42343030.23-P1P2	CENPM	P1P2	GCCGCCTGCACCTACCAAGA
CENPM_+_42343097.23-P1P2	CENPM	P1P2	GGCGCGCACCGCAGGAGCAA
CENPM_+_42343131.23-P1P2	CENPM	P1P2	GCTAGGGGCTGGACTCAGGG
CENPM_+_42342939.23-P1P2	CENPM	P1P2	GAGGTCAACTGAGCTCTCTG
CENPN_-_81040900.23-P1P2	CENPN	P1P2	GCCGGTAAGAGAGCCCCGGG
CENPN_-_81040896.23-P1P2	CENPN	P1P2	GTGGGCCGGTAAGAGAGCCC
CENPN_-_81040797.23-P1P2	CENPN	P1P2	GTCCGGTGGGCGGAGCTTGG
CENPN_-_81041123.23-P1P2	CENPN	P1P2	GGGCGGGTGGAGCCTTTCGT
CENPN_-_81040816.23-P1P2	CENPN	P1P2	GAGGCGGCGGGAACTGCAAT
CENPO_-_25016383.23-P1P2	CENPO	P1P2	GTGGCCTGGGTGAGCTAGAA
CENPO_-_25016322.23-P1P2	CENPO	P1P2	GAAAGCACGCCGGGACCGGT
CENPO_-_25016327.23-P1P2	CENPO	P1P2	GACGCCGGGACCGGTTGGTT
CENPO_-_25016318.23-P1P2	CENPO	P1P2	GTCGCAAAGCACGCCGGGAC
CENPO_-_25016291.23-P1P2	CENPO	P1P2	GGCGCCGCCATGCTTTTGTA
CENPP_+_95087933.23-P1P2	CENPP	P1P2	GGCCGCGTGCCTCACTAAAG
CENPP_+_95088252.23-P1P2	CENPP	P1P2	GTTGCTGACCGCAGCCGGGC
CENPP_-_95088235.23-P1P2	CENPP	P1P2	GGCGGGTGAAGCGCGCAGGT
CENPP_+_95088463.23-P1P2	CENPP	P1P2	GGGCTGGGAGTAGGAGACCG
CENPP_+_95088278.23-P1P2	CENPP	P1P2	GTCTGCCAGCTCTGCGTCCA
CENPQ_-_49431166.23-P1P2	CENPQ	P1P2	GAGGGTGCAAGAAGAATCAG
CENPQ_-_49431147.23-P1P2	CENPQ	P1P2	GTCTAAGCGCGGCTCTCAGA
CENPQ_+_49431075.23-P1P2	CENPQ	P1P2	GAGGAGACCCGGAAGTGGGT
CENPQ_+_49431086.23-P1P2	CENPQ	P1P2	GTTCGTAAACAGAGGAGACC
CENPQ_-_49431115.23-P1P2	CENPQ	P1P2	GCCTCTGTTTACGAATGTTT
CENPT_-_67867769.23-P1P2	CENPT	P1P2	GTTGTGGTCAGCCATCGTCT
CENPT_+_67867758.23-P1P2	CENPT	P1P2	GGGGCCCGGGGCCGAGACGA
CENPT_-_67867747.23-P1P2	CENPT	P1P2	GCGGCGTGGAGTCGCTGTCA
CENPT_+_67867777.23-P1P2	CENPT	P1P2	GGCTGGCTGGGCGGTTAGGA
CENPT_-_67867753.23-P1P2	CENPT	P1P2	GGGAGTCGCTGTCAGGGTTG
CENPV_+_16256735.23-P1P2	CENPV	P1P2	GGGGAGCCATGCGGCGATCG
CENPV_-_16256724.23-P1P2	CENPV	P1P2	GTTCTGCCCGCGCAGCTTGG
CENPV_+_16256533.23-P1P2	CENPV	P1P2	GTCGTCGCCGCGGGCCCAGG
CENPV_-_16256751.23-P1P2	CENPV	P1P2	GGAGCTCCTCGATCGCCGCA
CENPV_+_16256683.23-P1P2	CENPV	P1P2	GAAGCGGTCCGGGGCCTCCG
CENPW_-_126661477.23-P1P2	CENPW	P1P2	GTAAAGCGGAAGGCTCCCCG
CENPW_+_126661305.23-P1P2	CENPW	P1P2	GGTCCGTATGACGCTTCTTC
CENPW_+_126661326.23-P1P2	CENPW	P1P2	GTGGGCCAGCGAAAACAATC
CENPW_+_126661352.23-P1P2	CENPW	P1P2	GGTATCGCACACAAGCTCCG
CENPW_-_126661324.23-P1P2	CENPW	P1P2	GTGCCTGAAGAAGCGTCATA
CEP104_+_3773724.23-P1P2	CEP104	P1P2	GAGGCTGCGGCCGGGGCTAT
CEP104_+_3773746.23-P1P2	CEP104	P1P2	GGGCTTGGTTGTCATGAGAG
CEP104_-_3773698.23-P1P2	CEP104	P1P2	GAAGCTGCTGCGGCAGTGAC
CEP104_+_3773844.23-P1P2	CEP104	P1P2	GACCCTGAGGGCCAGAGTAG
CEP104_-_3773641.23-P1P2	CEP104	P1P2	GTCCTCAGACGGAACTCGGG
CEP112_+_64188173.23-P1P2	CEP112	P1P2	GTGAAACCGTTTGGCAGGGG
CEP112_-_64187934.23-P1P2	CEP112	P1P2	GCCTGCCGGGGACACCACAG
CEP112_+_64188207.23-P1P2	CEP112	P1P2	GCTGGGCGGCGGCGACCCAG
CEP112_-_64188189.23-P1P2	CEP112	P1P2	GCACCGCCGCCCCTGCCAAA
CEP112_+_64188176.23-P1P2	CEP112	P1P2	GATTTGAAACCGTTTGGCAG
CEP120_-_122759240.23-P1P2	CEP120	P1P2	GTAGCCGGACGAGGAGAGGC
CEP120_+_122759179.23-P1P2	CEP120	P1P2	GTAATGAAGGCGTCCTCCTT
CEP120_+_122759043.23-P1P2	CEP120	P1P2	GTGCGGGCCTGGTTGCTAGG
CEP120_+_122759030.23-P1P2	CEP120	P1P2	GGCTAGGCGGAAGCTGGGCG
CEP120_+_122758837.23-P1P2	CEP120	P1P2	GGGCGCGCTGCAGCAGACGG
CEP128_+_81408038.23-P1P2	CEP128	P1P2	GAGTCTGGGGAGAGCACAGT
CEP128_-_81408010.23-P1P2	CEP128	P1P2	GCGGCTACCAGTGACCCAGA
CEP128_-_81408070.23-P1P2	CEP128	P1P2	GCTCCCCAGACTCGCAGCTA
CEP128_+_81408052.23-P1P2	CEP128	P1P2	GTTGCCATAGCTGCGAGTCT
CEP128_-_81407849.23-P1P2	CEP128	P1P2	GTCCCCACCCCTGGGACGAG
CEP135_+_56815279.23-P1P2	CEP135	P1P2	GCCCGCGGGTACCGCCCAGA
CEP135_+_56815273.23-P1P2	CEP135	P1P2	GGGTACCGCCCAGAAGGCGA
CEP135_+_56815045.23-P1P2	CEP135	P1P2	GGTTGCCCCGGTAACGGGAG
CEP135_+_56815222.23-P1P2	CEP135	P1P2	GCTCCCACATCCGGACTCAC
CEP135_+_56815077.23-P1P2	CEP135	P1P2	GACGATCGGGGCCGACACGG
CEP152_+_49103178.23-P1P2	CEP152	P1P2	GCAGGACTAGAGTTTCCTCG
CEP152_-_49103185.23-P1P2	CEP152	P1P2	GCACGGAGGCTGTTACCGCG
CEP152_+_49103231.23-P1P2	CEP152	P1P2	GAGCTAGTGGACTAGAGCCA
CEP152_+_49103208.23-P1P2	CEP152	P1P2	GAAGGGGATCTGCTAGAAGT
CEP152_+_49103224.23-P1P2	CEP152	P1P2	GGGACTAGAGCCAGGGTAAG
CEP164_-_117199076.23-P1P2	CEP164	P1P2	GCCCCCCGGGTCCAAATCCG
CEP164_-_117198944.23-P1P2	CEP164	P1P2	GGGTGAGTGAGCAGCGGGTC
CEP164_-_117198725.23-P1P2	CEP164	P1P2	GTAGTTGAGGACCTCATCGA
CEP164_+_117199252.23-P1P2	CEP164	P1P2	GTGGAGTGCGCCGAGTAGAA
CEP164_+_117198848.23-P1P2	CEP164	P1P2	GAAACGGAGGAACTGTCGCC
CEP170_+_243418444.23-P1P2	CEP170	P1P2	GGCGGCAGCGACGACAACAG
CEP170_+_243418462.23-P1P2	CEP170	P1P2	GCCCCGGAGCTCGACCGCAG
CEP170_+_243418391.23-P1P2	CEP170	P1P2	GCGGCGTGCGAGAGACTCAC
CEP170_+_243418347.23-P1P2	CEP170	P1P2	GCGTCCGGTCCCTCTCTCCA
CEP170_-_243418365.23-P1P2	CEP170	P1P2	GTTACCGTGGAGAGAGGGAC
CEP170B_-_105331614.23-P1P2	CEP170B	P1P2	GGAGCCTCCCGCAGACGTCA
CEP170B_-_105331706.23-P1P2	CEP170B	P1P2	GTCGCCGGGCATGTCCTAGG
CEP170B_-_105331703.23-P1P2	CEP170B	P1P2	GGCCTCGCCGGGCATGTCCT
CEP170B_+_105331668.23-P1P2	CEP170B	P1P2	GGGCGAGGCCCGCACGCTCG
CEP170B_+_105331659.23-P1P2	CEP170B	P1P2	GCGCACGCTCGTGGCAGCCC
CEP19_-_196439087.23-P1P2	CEP19	P1P2	GGTACAGGGATTCCAGGTCC
CEP19_-_196439081.23-P1P2	CEP19	P1P2	GCTCGGCGTACAGGGATTCC
CEP19_+_196439077.23-P1P2	CEP19	P1P2	GGCCAGCGCTCGCCGGGACC
CEP19_-_196439064.23-P1P2	CEP19	P1P2	GGGTCCACCGGCTCCCACCT
CEP19_+_196439055.23-P1P2	CEP19	P1P2	GAATCCCTGTACGCCGAGGT
CEP192_+_12991312.23-P1P2	CEP192	P1P2	GCACCGGCTGGAGCCCGGAA
CEP192_+_12991374.23-P1P2	CEP192	P1P2	GGAAAGTCCACGGACTGAAG
CEP192_+_12991384.23-P1P2	CEP192	P1P2	GTGTGCAGCGGGAAAGTCCA
CEP192_+_12991410.23-P1P2	CEP192	P1P2	GCCCGCGTCCCCGACTTCGG
CEP192_+_12991413.23-P1P2	CEP192	P1P2	GGAGCCCGCGTCCCCGACTT
CEP250_-_34043022.23-P1P2	CEP250	P1P2	GGGCTGCCGCAGCTCAATCG
CEP250_+_34043032.23-P1P2	CEP250	P1P2	GCTCGGCTCCCGCAGACGCC
CEP250_-_34043035.23-P1P2	CEP250	P1P2	GCAATCGCGGAGCAACTAGC
CEP250_+_34042980.23-P1P2	CEP250	P1P2	GCGCTGCTAAGGCCCTGCGG
CEP250_-_34043133.23-P1P2	CEP250	P1P2	GCCGGAGACCCGCCCGTCTA
CEP290_-_88535817.23-P1P2	CEP290	P1P2	GGGTCCCGAGCAAGCCAAAG
CEP290_-_88535823.23-P1P2	CEP290	P1P2	GGAGCAAGCCAAAGCGGCAG
CEP290_+_88535790.23-P1P2	CEP290	P1P2	GTGGCTTGCTCGGGACCATT
CEP290_-_88535797.23-P1P2	CEP290	P1P2	GGACTCTGGGTCCAGCCAAA
CEP290_+_88535841.23-P1P2	CEP290	P1P2	GTCTGGCCTTGGCGGAGTTG
CEP350_-_179923962.23-P1P2	CEP350	P1P2	GGTCAGTTGTTGGGCTGTAA
CEP350_-_179923996.23-P1P2	CEP350	P1P2	GCCCTGACGAAGTGACTCCC
CEP350_+_179923934.23-P1P2	CEP350	P1P2	GAGCCCAACAACTGACACGG
CEP350_+_179923931.23-P1P2	CEP350	P1P2	GCCAACAACTGACACGGAGG
CEP350_+_179924021.23-P1P2	CEP350	P1P2	GGGCTCCCTGCAGTTCTCTC
CEP41_+_130080872.23-P1P2	CEP41	P1P2	GCGGCTGAACAAGGTTGTGG
CEP41_-_130080801.23-P1P2	CEP41	P1P2	GGTTCCCAATGTGCCTCCGG
CEP41_+_130080818.23-P1P2	CEP41	P1P2	GCTAGAACCCCGAACGTGGT
CEP41_+_130080840.23-P1P2	CEP41	P1P2	GGGGTTAGAGGCAACCCGTG
CEP41_+_130080822.23-P1P2	CEP41	P1P2	GGAGGCTAGAACCCCGAACG
CEP44_-_175205101.23-P1P2	CEP44	P1P2	GAAGGTCTTGCGGTGGTGCG
CEP44_-_175205047.23-P1P2	CEP44	P1P2	GCGGTGTGGAATCGGCAGCG
CEP44_-_175205094.23-P1P2	CEP44	P1P2	GAGCTTTGAAGGTCTTGCGG
CEP44_-_175205104.23-P1P2	CEP44	P1P2	GGTCTTGCGGTGGTGCGTGG
CEP44_-_175205091.23-P1P2	CEP44	P1P2	GCCCAGCTTTGAAGGTCTTG
CEP55_-_95256468.23-P1P2	CEP55	P1P2	GGGCCCAAGGGAGGCGACCG
CEP55_-_95256471.23-P1P2	CEP55	P1P2	GCCAAGGGAGGCGACCGCGG
CEP55_-_95256456.23-P1P2	CEP55	P1P2	GCAGCTGCTAGCTGGCCCAA
CEP55_+_95256387.23-P1P2	CEP55	P1P2	GCGAGTCACACCATCAGGTG
CEP55_-_95256399.23-P1P2	CEP55	P1P2	GAAGCGGCATCCACACCTGA
CEP57_-_95523700.23-P1P2	CEP57	P1P2	GAGCGTAGGCGGCCCTGAGG
CEP57_-_95523686.23-P1P2	CEP57	P1P2	GCTGTGTAAGCTGTGAGCGT
CEP57_-_95523850.23-P1P2	CEP57	P1P2	GCGAAGTGCGGAGACCCCCT
CEP57_-_95523865.23-P1P2	CEP57	P1P2	GCCCTGGGCAGGCTGAAAGA
CEP57_+_95523690.23-P1P2	CEP57	P1P2	GCCTGCAACACACCCCCTCA
CEP57L1_+_109416705.23-P1P2	CEP57L1	P1P2	GGCACCCACAGGCAACGTCG
CEP57L1_+_109416692.23-P1P2	CEP57L1	P1P2	GACGTCGCGGTGGCCCCTGG
CEP57L1_-_109416952.23-P1P2	CEP57L1	P1P2	GCCCAAGCGCGGGGTGTGGT
CEP57L1_-_109416723.23-P1P2	CEP57L1	P1P2	GCCACCGCGACGTTGCCTGT
CEP57L1_-_109416444.23-P1P2	CEP57L1	P1P2	GGGACTCTGTCCTGGAGAAG
CEP63_-_134205095.23-P1P2	CEP63	P1P2	GGCGGCAACCCTGTAACCGC
CEP63_-_134204602.23-P1P2	CEP63	P1P2	GAGGCAGGATGTACCAAACG
CEP63_-_134205066.23-P1P2	CEP63	P1P2	GTAACGGCGGGAAGGCTCAG
CEP63_-_134204616.23-P1P2	CEP63	P1P2	GAAACGTGGAAGCGGAGACG
CEP63_-_134204569.23-P1P2	CEP63	P1P2	GACAGGCCGTCCCTCAGCTG
CEP68_-_65283588.23-P1P2	CEP68	P1P2	GAGGGCCGCAGTTGCAGTCA
CEP68_-_65283603.23-P1P2	CEP68	P1P2	GGTCAGGGTCCGCCAGCTCG
CEP68_+_65283590.23-P1P2	CEP68	P1P2	GTGCGCTGGCCCCGAGCTGG
CEP68_-_65283616.23-P1P2	CEP68	P1P2	GAGCTCGGGGCCAGCGCATG
CEP68_+_65283626.23-P1P2	CEP68	P1P2	GACGCTTCGCACGTCCGGAG
CEP70_+_138313038.23-P1P2	CEP70	P1P2	GGGAGGCCGGCGACTGAGTA
CEP70_+_138313031.23-P1P2	CEP70	P1P2	GGGCGACTGAGTAAGGTGAG
CEP70_+_138313073.23-P1P2	CEP70	P1P2	GATCCCAGCCTAACCTGGCC
CEP70_+_138313113.23-P1P2	CEP70	P1P2	GGCGGTGGTAACGGTCGCGG
CEP70_+_138313022.23-P1P2	CEP70	P1P2	GGTAAGGTGAGTGGCTCTCG
CEP72_-_612462.23-P1P2	CEP72	P1P2	GCCGCGCAGGCGCCGTCCGA
CEP72_-_612479.23-P1P2	CEP72	P1P2	GGAGGGCTCCGTTTGAAACA
CEP72_+_612452.23-P1P2	CEP72	P1P2	GTTCAAACGGAGCCCTCGGA
CEP72_-_612534.23-P1P2	CEP72	P1P2	GAGGCGGTTCGGGCGAAGAG
CEP72_+_612416.23-P1P2	CEP72	P1P2	GGCGGGGCGAGGCTACGAGA
CEP76_-_12702683.23-P1P2	CEP76	P1P2	GCGCCTAGCGCAGCTCCCGG
CEP76_-_12702630.23-P1P2	CEP76	P1P2	GGGCCGGGCCAGGGAGCGTT
CEP76_+_12702657.23-P1P2	CEP76	P1P2	GGGGAGCTGCGCTAGGCGAA
CEP76_-_12702639.23-P1P2	CEP76	P1P2	GAGGGAGCGTTAGGAGCGAC
CEP76_+_12702651.23-P1P2	CEP76	P1P2	GTGCGCTAGGCGAACGGCTG
CEP78_-_80851026.23-P1P2	CEP78	P1P2	GGCCTCAGAGGACTATGAGG
CEP78_+_80851030.23-P1P2	CEP78	P1P2	GGCCCTGCGGCCCAAGCAGT
CEP78_+_80851006.23-P1P2	CEP78	P1P2	GCCCGCCTCATAGTCCTCTG
CEP78_-_80851042.23-P1P2	CEP78	P1P2	GAGGCGGGCGCCAACTGCTT
CEP78_-_80851003.23-P1P2	CEP78	P1P2	GCGCCCACCGGCTTGAATCC
CEP85_-_26560720.23-P1P2	CEP85	P1P2	GCCGTTAGAGGAGCTGAGGG
CEP85_-_26560904.23-P1P2	CEP85	P1P2	GTCGCGACCTGCCACCGTGA
CEP85_-_26560708.23-P1P2	CEP85	P1P2	GGGCGTGCAACGGCCGTTAG
CEP85_-_26560748.23-P1P2	CEP85	P1P2	GCCGCTCACCGCAGACGTGG
CEP85_-_26560717.23-P1P2	CEP85	P1P2	GCGGCCGTTAGAGGAGCTGA
CEP85L_-_118972703.23-P1P2	CEP85L	P1P2	GGTGACGGCTGCTAGATCCC
CEP85L_-_118972539.23-P1P2	CEP85L	P1P2	GGCGTGGGCCTCGGCGACAC
CEP85L_+_118972483.23-P1P2	CEP85L	P1P2	GCCGCCGCCGAAGAAGCAGG
CEP85L_-_118972679.23-P1P2	CEP85L	P1P2	GCGCCGGGGAAGCGGCGACT
CEP85L_-_118972642.23-P1P2	CEP85L	P1P2	GGCGCCTGCCATGGCCAAGC
CEP89_+_33462702.23-P1P2	CEP89	P1P2	GCGCCGCGCGTGGGGCTCTG
CEP89_+_33462640.23-P1P2	CEP89	P1P2	GTTGGCCTGAGATCCAGTCA
CEP89_-_33462806.23-P1P2	CEP89	P1P2	GCAGCGCGAGGAGAATGGAC
CEP89_+_33462838.23-P1P2	CEP89	P1P2	GGGCTTTAGGGAGTGGTCCC
CEP89_+_33462809.23-P1P2	CEP89	P1P2	GTAGATCTGCTGATGAGTCC
CEP95_+_62503124.23-P1P2	CEP95	P1P2	GCCACGCAGACCCGACACTG
CEP95_-_62503136.23-P1P2	CEP95	P1P2	GGCGTCCGCGCCCCAGTGTC
CEP95_+_62503164.23-P1P2	CEP95	P1P2	GGACGCGGCCGGGAAGGCGA
CEP95_+_62503152.23-P1P2	CEP95	P1P2	GAAGGCGACGGTGTCCTGGA
CEP95_+_62503119.23-P1P2	CEP95	P1P2	GCAGACCCGACACTGGGGCG
CEP97_+_101443780.23-P1P2	CEP97	P1P2	GGCCGCGCGAAGGCTTCTGG
CEP97_-_101443523.23-P1P2	CEP97	P1P2	GTATTAGCAAGCAGCAAATA
CEP97_+_101443448.23-P1P2	CEP97	P1P2	GGAGCTTGTAATCTGAAGGA
CEP97_-_101443568.23-P1P2	CEP97	P1P2	GTTGCCTCCCGGAGAAGGTA
CEP97_-_101443529.23-P1P2	CEP97	P1P2	GCAAGCAGCAAATATGGCGG
CEPT1_-_111682909.23-P1P2	CEPT1	P1P2	GTCGGAGGCGATATTTCTAG
CEPT1_+_111682862.23-P1P2	CEPT1	P1P2	GAGCCGACTGGGTGACTGAT
CEPT1_+_111682873.23-P1P2	CEPT1	P1P2	GCCTCCGACTCCAGCCGACT
CEPT1_-_111682881.23-P1P2	CEPT1	P1P2	GCGCCGATCAGTCACCCAGT
CEPT1_-_111682923.23-P1P2	CEPT1	P1P2	GTCTAGGGGTGTACTTGTTG
CER1_-_14722720.23-P1P2	CER1	P1P2	GATGATGAGGCCCAAAGGAG
CER1_-_14722679.23-P1P2	CER1	P1P2	GGAGGAGATGCATGCTGTCA
CER1_-_14722633.23-P1P2	CER1	P1P2	GGCCGTGTGGTCTTTCCTAG
CER1_-_14722510.23-P1P2	CER1	P1P2	GGCACTGCGACAAACAGATC
CER1_-_14722578.23-P1P2	CER1	P1P2	GTTCCTTGGCAGGAGTACGG
CERCAM_-_131183129.23-P1P2	CERCAM	P1P2	GGCCGGCCCGAGAGCTCCGG
CERCAM_+_131183139.23-P1P2	CERCAM	P1P2	GCGCATGGCGGGCGCTTGGG
CERCAM_+_131183294.23-P1P2	CERCAM	P1P2	GCCAGAGCGCCCAGGTAGTG
CERCAM_-_131183383.23-P1P2	CERCAM	P1P2	GCCGGGCATTGGCACCGAGT
CERCAM_-_131183126.23-P1P2	CERCAM	P1P2	GTCGGCCGGCCCGAGAGCTC
CERK_+_47134030.23-P1P2	CERK	P1P2	GGGCGGAGATGGGGGCGACG
CERK_-_47134133.23-P1P2	CERK	P1P2	GGCCCCTGCAGTGGCCCGGG
CERK_+_47134113.23-P1P2	CERK	P1P2	GGCCGCCCGGGCCACTGCAG
CERK_+_47133805.23-P1P2	CERK	P1P2	GACCGGGTGCAGGGAGCGAG
CERK_+_47134098.23-P1P2	CERK	P1P2	GGCAGGGGCCGCTAACGGTC
CERKL_+_182521806.23-P1	CERKL	P1	GCTGGACGCGGCTAGAGCTG
CERKL_+_182521818.23-P1	CERKL	P1	GGCTGTGGCAGCGCTGGACG
CERKL_-_182521656.23-P1	CERKL	P1	GAACAGCGCCGGAGGCACAG
CERKL_+_182521612.23-P1	CERKL	P1	GACGTCCCCGCAGCAGACGG
CERKL_+_182521833.23-P1	CERKL	P1	GGCCCTGCGCGCCGTTGCTG
CERKL_-_182545320.23-P2	CERKL	P2	GGGCGGGGCCGCTAGCTGAG
CERKL_+_182545306.23-P2	CERKL	P2	GCTGCTAGCCCCTCAGCTAG
CERKL_+_182545238.23-P2	CERKL	P2	GCCCGCGCGGCCACGACACG
CERKL_+_182545337.23-P2	CERKL	P2	GGGACGCGTGCGCAGGCGTC
CERKL_+_182545155.23-P2	CERKL	P2	GCAGGACCTACTAACAACAA
CERS1_+_19006897.23-P1P2	CERS1	P1P2	GCGGGCGCAGGCGACGGGCA
CERS1_-_19006712.23-P1P2	CERS1	P1P2	GCCAGCAGCAGCAGCTCGGG
CERS1_+_19006919.23-P1P2	CERS1	P1P2	GCGGCTCCGTCGGCTACCGC
CERS1_-_19006935.23-P1P2	CERS1	P1P2	GGCCCGCCCGCGGTAGCCGA
CERS1_+_19006877.23-P1P2	CERS1	P1P2	GGGCGGGCGAGCGGGCGGTA
CERS2_+_150947302.23-P1P2	CERS2	P1P2	GCGGCCTTTTTTTCCCGGCT
CERS2_+_150947129.23-P1P2	CERS2	P1P2	GCCCGAGCAGACGGAGTACA
CERS2_-_150947100.23-P1P2	CERS2	P1P2	GGGGGCCCCGACTCACCCGG
CERS2_+_150947121.23-P1P2	CERS2	P1P2	GGACGGAGTACACGGAGCAG
CERS2_+_150947138.23-P1P2	CERS2	P1P2	GGAGCAACCACCCGAGCAGA
CERS3_+_101068902.23-P1P2	CERS3	P1P2	GCCTGGGTGCGTAACAGAGA
CERS3_+_101069081.23-P1P2	CERS3	P1P2	GACGAAGCTGGTTGGAACGT
CERS3_+_101069093.23-P1P2	CERS3	P1P2	GTCTCTGAGGAGAACGAAGC
CERS3_+_101068999.23-P1P2	CERS3	P1P2	GAAAGGTAGGCGCCATCCCA
CERS3_+_101069150.23-P1P2	CERS3	P1P2	GTTGGAGGGTGGGTCTCTGA
CERS4_-_8274277.23-P1P2	CERS4	P1P2	GAGCAGAGTCCGGCTGCCTG
CERS4_+_8274536.23-P1P2	CERS4	P1P2	GTCGGGGAGACGGCCATGAT
CERS4_-_8274428.23-P1P2	CERS4	P1P2	GGCCCCGAACGCCACCCTCA
CERS4_+_8274473.23-P1P2	CERS4	P1P2	GGGAGCCCAGCTGCGAGTGG
CERS4_-_8274639.23-P1P2	CERS4	P1P2	GAACGGGCTGGAGCGAGTAG
CERS5_+_50561104.23-P1P2	CERS5	P1P2	GCGGCAGCTGACGCTTGTGG
CERS5_-_50561138.23-P1P2	CERS5	P1P2	GCAGCTGCCGCCACAGCCAA
CERS5_+_50561123.23-P1P2	CERS5	P1P2	GCGGGTTCCGTTGGCTGTGG
CERS5_+_50561086.23-P1P2	CERS5	P1P2	GGCGGCGGTGGCTTCGGGGT
CERS5_+_50561076.23-P1P2	CERS5	P1P2	GCTTCGGGGTGGGCGTAAGA
CERS6_-_169312784.23-P1P2	CERS6	P1P2	GCAGAGGGAGGAGAGAACCG
CERS6_-_169312772.23-P1P2	CERS6	P1P2	GCCCCAGCGCGGCCAGAGGG
CERS6_+_169312796.23-P1P2	CERS6	P1P2	GCCGCGGCCGCTGCTCTCGA
CERS6_-_169312811.23-P1P2	CERS6	P1P2	GCGCGAGCCTTCGAGAGCAG
CERS6_-_169313042.23-P1P2	CERS6	P1P2	GGCGGACCTGAAGAACACGG
CES1_-_55866971.23-P1P2	CES1	P1P2	GAAGGCACGGAGCCACATCG
CES1_-_55866975.23-P1P2	CES1	P1P2	GCACGGAGCCACATCGTGGA
CES1_-_55866991.23-P1P2	CES1	P1P2	GGGAAGGGCGACAGTTCTCG
CES1_-_55867019.23-P1P2	CES1	P1P2	GAGGTCTCTGTGCAGTTCAG
CES1_+_55866800.23-P1P2	CES1	P1P2	GCAGGTCCGGCTCTGCGGCG
CES2_-_66968418.23-P1	CES2	P1	GGCCTGAGGTGCGAGAGAAG
CES2_+_66968428.23-P1	CES2	P1	GTCCCGGGTCCGAGCAGCCA
CES2_+_66968379.23-P1	CES2	P1	GAGGCCGAGAACCCACAACG
CES2_-_66968458.23-P1	CES2	P1	GCTCGGACCCGGGAACATGA
CES2_-_66968427.23-P1	CES2	P1	GGCGAGAGAAGCGGTGACCG
CES2_-_66969477.23-P2	CES2	P2	GCCACTGCTGGACAGACCCG
CES2_-_66969510.23-P2	CES2	P2	GTGAACAGCAGCGTGTCCGC
CES2_+_66969504.23-P2	CES2	P2	GGGTCTCGGTTCGCTGCCGG
CES2_-_66969903.23-P2	CES2	P2	GGGCAGCCTGGGGTCGGAGT
CES2_-_66969782.23-P2	CES2	P2	GCCTCCCCGCCGCCCAAGGT
CES3_-_66995213.23-P1P2	CES3	P1P2	GGAACCAGTTGTAAGGAGAA
CES3_-_66995369.23-P1P2	CES3	P1P2	GGACAGGGACAGGGAGCAGT
CES3_+_66995174.23-P1P2	CES3	P1P2	GGTTCGACAGAAGCTTCAGA
CES3_-_66995206.23-P1P2	CES3	P1P2	GTTCTGTCGAACCAGTTGTA
CES3_-_66995147.23-P1P2	CES3	P1P2	GACAGCCCTTTAGAGATCGG
CES4A_+_67034469.23-P1P2	CES4A	P1P2	GAGGGTCCGCAGTGAGAAGA
CES4A_+_67034520.23-P1P2	CES4A	P1P2	GACCTGCGGGCACCAGGTAG
CES4A_+_67034517.23-P1P2	CES4A	P1P2	GTGCGGGCACCAGGTAGCGG
CES4A_+_67034679.23-P1P2	CES4A	P1P2	GCGGGAGACCTGGCACTCAC
CES4A_+_67034487.23-P1P2	CES4A	P1P2	GGGGAGATCGTTTCAATCCA
