## Supplementary file 1 for "Impairment of lipid homeostasis causes lysosomal accumulation of endogenous protein aggregates through ESCRT disruption" (part 2 of 3)

#sgID	gene	transcript	protospacer_sequence
CES5A_-_55908848.23-P1P2	CES5A	P1P2	GCAGGGTGTGAGCAACCCAA
CES5A_-_55909197.23-P1P2	CES5A	P1P2	GGGCCTCAGAGAGCTTCAGT
CES5A_-_55909240.23-P1P2	CES5A	P1P2	GTAACAGGCAAATGCTGAAT
CES5A_-_55909225.23-P1P2	CES5A	P1P2	GGAAAGAGCTTCCTGTTAAC
CES5A_-_55909170.23-P1P2	CES5A	P1P2	GACTCTGTGAACATTGACGG
CETN1_+_580377.23-P1P2	CETN1	P1P2	GCTGGCCGCCGTGGTCCCAA
CETN1_-_580394.23-P1P2	CETN1	P1P2	GGGTGCCGTTGGGACCACGG
CETN1_+_580415.23-P1P2	CETN1	P1P2	GGCGCTGGGCTTCTTGAAGC
CETN1_-_580646.23-P1P2	CETN1	P1P2	GTCTCCGAGGTGGACAGGGA
CETN1_+_580439.23-P1P2	CETN1	P1P2	GTTTCTCTTTTGGCCGGTGG
CETN2_+_151999287.23-P1	CETN2	P1	GGCCGAGTCAGTGTACACGT
CETN2_+_151999272.23-P1	CETN2	P1	GACGTCGGTTGCCTAACAAC
CETN2_+_151999213.23-P1	CETN2	P1	GTGTCGCGCCCCACGCCCAG
CETN2_+_151999266.23-P1	CETN2	P1	GGTTGCCTAACAACCGGCAG
CETN2_-_151999283.23-P1	CETN2	P1	GGAGTCCGCTGCCGGTTGTT
CETN2_-_151998124.23-P2	CETN2	P2	GGAGGAAAGGAAGGGCAGTA
CETN2_-_151998167.23-P2	CETN2	P2	GTTCAGTTCTTTAACATCTA
CETN2_-_151998083.23-P2	CETN2	P2	GAAGGGGTAGAGAGGTGATA
CETN2_-_151998128.23-P2	CETN2	P2	GAAAGGAAGGGCAGTACGGC
CETN2_+_151998026.23-P2	CETN2	P2	GCTGCAGTAAGTAACAGGGG
CETN3_+_89705523.23-P1P2	CETN3	P1P2	GGCGTCTTGCTGCCTTGGGT
CETN3_-_89705533.23-P1P2	CETN3	P1P2	GGATTTTAACCCCCTACCCA
CETN3_+_89705551.23-P1P2	CETN3	P1P2	GGTCGTTCGTGTCTGTTGAA
CETN3_-_89705319.23-P1P2	CETN3	P1P2	GCCCAGAGGGTGAGTGATCC
CETN3_+_89705544.23-P1P2	CETN3	P1P2	GGTGTCTGTTGAACGGCTGT
CETP_+_56995913.23-P1P2	CETP	P1P2	GGCATTGCCCAGCAGGGCCA
CETP_+_56996058.23-P1P2	CETP	P1P2	GGGGAGGCTCCTGGCATAGT
CETP_+_56995875.23-P1P2	CETP	P1P2	GCAGCATGGTTATCAGGCAG
CETP_-_56995842.23-P1P2	CETP	P1P2	GTGGGCGGACATACATATAC
CETP_+_56995934.23-P1P2	CETP	P1P2	GGTGCCTTTGGAGCAGGCAT
CFB_-_31913896.23-P1P2	CFB	P1P2	GAGGGAATGTGACCAGGTCT
CFB_-_31913890.23-P1P2	CFB	P1P2	GAGGGGAAGGGAATGTGACC
CFB_+_31914136.23-P1P2	CFB	P1P2	GTGGTCACACCTGAAGAGAA
CFB_-_31913901.23-P1P2	CFB	P1P2	GATGTGACCAGGTCTAGGTC
CFB_+_31913886.23-P1P2	CFB	P1P2	GGAAACTCCAGACCTAGACC
CFC1_-_131357074.23-ENST00000259216.4	CFC1	ENST00000259216.4	GGTCCCTGAGCTAGGGTCGG
CFC1_+_131357115.23-ENST00000259216.4	CFC1	ENST00000259216.4	GCCCAGCCAGGTCTCATAGA
CFC1_-_131357036.23-ENST00000259216.4	CFC1	ENST00000259216.4	GTCAGCCAGGAGAAACGGGA
CFC1_-_131357071.23-ENST00000259216.4	CFC1	ENST00000259216.4	GGCAGTCCCTGAGCTAGGGT
CFC1_+_131357055.23-ENST00000259216.4	CFC1	ENST00000259216.4	GCGCCCCCGACCCTAGCTCA
CFC1B_+_131278842.23-P1P2	CFC1B	P1P2	GGTCCCTGAGCTAGGGTCGG
CFC1B_+_131278845.23-P1P2	CFC1B	P1P2	GGCAGTCCCTGAGCTAGGGT
CFC1B_-_131278801.23-P1P2	CFC1B	P1P2	GCCCAGCCAGGTCTCATAGA
CFC1B_-_131278861.23-P1P2	CFC1B	P1P2	GCGCCCCCGACCCTAGCTCA
CFC1B_+_131278880.23-P1P2	CFC1B	P1P2	GTCAGCCAGGAGAAACGGGA
CFD_-_859613.23-P1P2	CFD	P1P2	GCCGCTGCCCACCCGGGGAG
CFD_+_859428.23-P1P2	CFD	P1P2	GTGGGGGGCAGTCCCTCAGA
CFD_+_859721.23-P1P2	CFD	P1P2	GGCAGGCGGCCGCTCCTAGG
CFD_+_859706.23-P1P2	CFD	P1P2	GTAGGAGGACCAGAACTGCC
CFD_-_860068.23-P1P2	CFD	P1P2	GAGGCACTGCGCCCAGGGTA
CFDP1_-_75467306.23-P1	CFDP1	P1	GCCGCAGCAGCCGCCTCCAA
CFDP1_-_75467362.23-P1	CFDP1	P1	GGCGGCGACGGCAGCTAGGG
CFDP1_-_75467341.23-P1	CFDP1	P1	GAGAGACCATAGAGCCCCGG
CFDP1_-_75467319.23-P1	CFDP1	P1	GCTCCAACGGCAAAGCTCTA
CFDP1_-_75467338.23-P1	CFDP1	P1	GGGGAGAGACCATAGAGCCC
CFDP1_-_75448185.23-P2	CFDP1	P2	GTGGTAGCATAGTTCTTCAG
CFDP1_-_75448478.23-P2	CFDP1	P2	GCCTTGAAGGCAGCATCACC
CFDP1_-_75448204.23-P2	CFDP1	P2	GAGGCAAAGCAACAAGGTCT
CFDP1_-_75448493.23-P2	CFDP1	P2	GCACCTGGCTGGAATGCTCT
CFDP1_-_75448211.23-P2	CFDP1	P2	GGCAACAAGGTCTAGGAACA
CFH_-_196621196.23-P1P2	CFH	P1P2	GATTCTTGGAAGAGGAGAAC
CFH_-_196621219.23-P1P2	CFH	P1P2	GCGTTGTGAACAGAGTTAGC
CFH_+_196621273.23-P1P2	CFH	P1P2	GACAAATAGCCCATAACATA
CFH_+_196621469.23-P1P2	CFH	P1P2	GTAGATATACCATTCAAATA
CFH_+_196621160.23-P1P2	CFH	P1P2	GCAAGAATTGTGATTAGTGC
CFHR1_+_196794675.23-P1P2	CFHR1	P1P2	GACTTCCCCTGTAGGAACCT
CFHR1_+_196794948.23-P1P2	CFHR1	P1P2	GCTTCATTGATTCTTATAGG
CFHR1_+_196794933.23-P1P2	CFHR1	P1P2	GTAGGAGGCATCTCAAAATA
CFHR1_+_196794951.23-P1P2	CFHR1	P1P2	GATTCTTCATTGATTCTTAT
CFHR1_+_196794997.23-P1P2	CFHR1	P1P2	GCAACACGTAGAGCATTTCC
CFHR2_+_196912967.23-ENST00000367415.5	CFHR2	ENST00000367415.5	GATAACTAAAAATACTTCAG
CFHR2_+_196912964.23-ENST00000367415.5	CFHR2	ENST00000367415.5	GACTAAAAATACTTCAGTGG
CFHR2_+_196912961.23-ENST00000367415.5	CFHR2	ENST00000367415.5	GAAAAATACTTCAGTGGTGG
CFHR2_-_196913347.23-ENST00000367415.5	CFHR2	ENST00000367415.5	GAAACCTGCTATACTAACGG
CFHR2_-_196913015.23-ENST00000367415.5	CFHR2	ENST00000367415.5	GATTGGAACTACCAAGCATG
CFHR2_+_196788931.23-ENST00000367421.3	CFHR2	ENST00000367421.3	GATAACTAAAAATACTTCAG
CFHR2_+_196788928.23-ENST00000367421.3	CFHR2	ENST00000367421.3	GACTAAAAATACTTCAGTGG
CFHR2_-_196788979.23-ENST00000367421.3	CFHR2	ENST00000367421.3	GATTGGAACTACCAAGCATG
CFHR2_+_196788925.23-ENST00000367421.3	CFHR2	ENST00000367421.3	GAAAAATACTTCAGTGGTGG
CFHR2_-_196789311.23-ENST00000367421.3	CFHR2	ENST00000367421.3	GAAACCTGCTATACTAACGG
CFHR3_-_196744442.23-P1P2	CFHR3	P1P2	GGTAATACAAGGGGAACATT
CFHR3_+_196743893.23-P1P2	CFHR3	P1P2	GGTGCACTACCATGAAGCTA
CFHR3_+_196744414.23-P1P2	CFHR3	P1P2	GTTCCCCTTGTATTACGTAT
CFHR3_-_196744313.23-P1P2	CFHR3	P1P2	GCTAAGTTCTACAGTGTAAA
CFHR3_+_196743927.23-P1P2	CFHR3	P1P2	GCATTATTAGTTACCAAGTG
CFHR4_+_196857157.23-P1P2	CFHR4	P1P2	GGTGCACTACCACAAAGCTA
CFHR4_-_196857693.23-P1P2	CFHR4	P1P2	GTTTCTTATTCATAATACAA
CFHR4_-_196857593.23-P1P2	CFHR4	P1P2	GAAGCATCTAATATTCATTA
CFHR4_+_196857149.23-P1P2	CFHR4	P1P2	GCCACAAAGCTAGGGCTTTA
CFHR4_-_196857702.23-P1P2	CFHR4	P1P2	GCATAATACAAGGGAAACTT
CFHR5_+_196946748.23-P1P2	CFHR5	P1P2	GACTAAAAATACTCCAGTGA
CFHR5_+_196947048.23-P1P2	CFHR5	P1P2	GCCCTTAGCAAACTAGAGAA
CFHR5_-_196946969.23-P1P2	CFHR5	P1P2	GAGCTGAGGATAATTTGAAG
CFHR5_-_196946830.23-P1P2	CFHR5	P1P2	GAGTGTAATCCTAATCTCAT
CFHR5_+_196946679.23-P1P2	CFHR5	P1P2	GTGAATTTCAATGTACTAAG
CFI_-_110723143.23-P1P2	CFI	P1P2	GTTCATGTTGGAGGTGTTCG
CFI_-_110723131.23-P1P2	CFI	P1P2	GACATGAAGAAGCTTCATGT
CFI_-_110722947.23-P1P2	CFI	P1P2	GTTTGTTGCTGACTATAGAG
CFI_+_110723170.23-P1P2	CFI	P1P2	GTTCAAAAGAATACCTGGAG
CFI_-_110723134.23-P1P2	CFI	P1P2	GTGAAGAAGCTTCATGTTGG
CFL1_+_65625628.23-P1P2	CFL1	P1P2	GTTCAGTCGGGTCCCGGCAG
CFL1_-_65625594.23-P1P2	CFL1	P1P2	GTCCGGAAACGAAAAGGAGA
CFL1_-_65625654.23-P1P2	CFL1	P1P2	GGCCGGGACCCGACTGAACG
CFL1_-_65625699.23-P1P2	CFL1	P1P2	GGTAGGAGCCGCACAATGAG
CFL1_+_65625434.23-P1P2	CFL1	P1P2	GATGAGGGTCTCGCACGAAG
CFL2_+_35183742.23-P1P2	CFL2	P1P2	GGCCACAGCCGAGGGCACTA
CFL2_+_35183750.23-P1P2	CFL2	P1P2	GCCGCCGCAGCCACAGCCGA
CFL2_-_35183590.23-P1P2	CFL2	P1P2	GGCAGGGCCTGACGGCCGGA
CFL2_-_35183794.23-P1P2	CFL2	P1P2	GAGCTCGGGCTTCGGCTCTG
CFL2_-_35183756.23-P1P2	CFL2	P1P2	GCGTCTTACCATAGTGCCCT
CFLAR_-_201980968.23-P1	CFLAR	P1	GGACTCCCGGAGCTAGGGGT
CFLAR_-_201980964.23-P1	CFLAR	P1	GAAGGGACTCCCGGAGCTAG
CFLAR_+_201980920.23-P1	CFLAR	P1	GTAGTTGAGACTCGTCGGTG
CFLAR_+_201980952.23-P1	CFLAR	P1	GGAGTCCCCACCCCTAGCTC
CFLAR_-_201981054.23-P1	CFLAR	P1	GGGACCACGGGAGGAGGTGT
CFLAR_-_201983442.23-P2	CFLAR	P2	GGAAGCGGTTCAGCAGGCAG
CFLAR_-_201983436.23-P2	CFLAR	P2	GAGGCGTGAAGCGGTTCAGC
CFLAR_-_201983449.23-P2	CFLAR	P2	GTTCAGCAGGCAGAGGTTCT
CFLAR_+_201983453.23-P2	CFLAR	P2	GAACAGGTGGCTTCGCCGGA
CFLAR_+_201983494.23-P2	CFLAR	P2	GCCAGATGGGACGAGGAACA
CFP_+_47489269.23-P1P2	CFP	P1P2	GTAAAGCGGGACCTCCTCTC
CFP_-_47489280.23-P1P2	CFP	P1P2	GTGCACCTCTACCAGAGAGG
CFP_-_47489220.23-P1P2	CFP	P1P2	GGGCGGCAGCAACAATCGAG
CFP_-_47489277.23-P1P2	CFP	P1P2	GCCCTGCACCTCTACCAGAG
CFP_-_47489064.23-P1P2	CFP	P1P2	GACTGGGTGAAGCAGAGCAC
CFTR_-_117120156.23-P1P2	CFTR	P1P2	GCGCCCGAGAGACCATGCAG
CFTR_+_117120108.23-P1P2	CFTR	P1P2	GGTCCCTGCTAGGGCCGTCT
CFTR_-_117120085.23-P1P2	CFTR	P1P2	GGGCAGGCACCCAGAGTAGT
CFTR_+_117120137.23-P1P2	CFTR	P1P2	GGACCTCTGCATGGTCTCTC
CFTR_+_117120117.23-P1P2	CFTR	P1P2	GGGCGCTGGGGTCCCTGCTA
CGA_-_87804776.23-P1	CGA	P1	GTGTTCAGGGCGGTTGACTG
CGA_-_87804787.23-P1	CGA	P1	GGTTGACTGTGGATCCGAAG
CGA_+_87804779.23-P1	CGA	P1	GCGAAGCTAAAATCCCTCTT
CGA_-_87804763.23-P1	CGA	P1	GTTTTTGCAGGATGTGTTCA
CGA_+_87804729.23-P1	CGA	P1	GCTGCAAAAAGCCCAGAGAA
CGA_-_87797940.23-P2	CGA	P2	GGCGCTCCTGCAGACAGACA
CGA_+_87797914.23-P2	CGA	P2	GTCTGTCTGCAGGAGCGCCA
CGA_-_87797847.23-P2	CGA	P2	GGCACCCTGCACATCAGGAG
CGA_-_87797852.23-P2	CGA	P2	GCTGCACATCAGGAGCGGAA
CGA_+_87797869.23-P2	CGA	P2	GATCTTTCTGGTCACATTGT
CGB_-_49539947.23-P1P2	CGB	P1P2	GTCTTTGGTGCCCGGAAATG
CGB_-_49539613.23-P1P2	CGB	P1P2	GAGACTGCAGCCCCCAGTCC
CGB_+_49539936.23-P1P2	CGB	P1P2	GTAGGGTAGATCCACATTTC
CGB_-_49540102.23-P1P2	CGB	P1P2	GGGAACCTGGCCAGAGTCAG
CGB_+_49539619.23-P1P2	CGB	P1P2	GGGTGGTGTACCATGCGGGA
CGB1_-_49539947.23-P1P2	CGB1	P1P2	GTCTTTGGTGCCCGGAAATG
CGB1_-_49539613.23-P1P2	CGB1	P1P2	GAGACTGCAGCCCCCAGTCC
CGB1_+_49539936.23-P1P2	CGB1	P1P2	GTAGGGTAGATCCACATTTC
CGB1_-_49540102.23-P1P2	CGB1	P1P2	GGGAACCTGGCCAGAGTCAG
CGB1_+_49539619.23-P1P2	CGB1	P1P2	GGGTGGTGTACCATGCGGGA
CGB2_-_49535595.23-ENST00000359342.6	CGB2	ENST00000359342.6	GGGGGTATCTGAGATCCTCT
CGB2_-_49535669.23-ENST00000359342.6	CGB2	ENST00000359342.6	GAGATGCCACGAAGGGTCTC
CGB2_-_49535661.23-ENST00000359342.6	CGB2	ENST00000359342.6	GTGAATAGGAGATGCCACGA
CGB2_+_49535313.23-ENST00000359342.6	CGB2	ENST00000359342.6	GATATCTTCCGCAAGCACTG
CGB2_+_49535436.23-ENST00000359342.6	CGB2	ENST00000359342.6	GGTGATGGCCTGGAAGCAGG
CGB5_+_49547102.23-P1P2	CGB5	P1P2	GCGTGACCCGAGCAAAGTGC
CGB5_+_49547377.23-P1P2	CGB5	P1P2	GCAGGAGGTTGTAGGATGCT
CGB5_-_49547117.23-P1P2	CGB5	P1P2	GTTCAATCCAGCACTTTGCT
CGB5_-_49547293.23-P1P2	CGB5	P1P2	GGCTGGACCAGTGAGAGGAG
CGB5_+_49547259.23-P1P2	CGB5	P1P2	GTGGTCCAGCGCCAAGGGTG
CGB7_-_49568212.23-P1	CGB7	P1	GGGAGTGGAGATCTTACCTG
CGB7_+_49568260.23-P1	CGB7	P1	GCCTGCAGCCAGCGAGCAGG
CGB7_-_49568057.23-P1	CGB7	P1	GGGACTCCGAGACCCCTCAG
CGB7_+_49568216.23-P1	CGB7	P1	GGCAGCCGCGGGAGCCGAAG
CGB7_+_49568295.23-P1	CGB7	P1	GGTGAGCAGCTAGCACCCGG
CGB7_+_49560958.23-P2	CGB7	P2	GGGCTGGAAACTCGCCTTCA
CGB7_+_49560797.23-P2	CGB7	P2	GCAAGAAGGCTTGAGACCGG
CGB7_+_49560986.23-P2	CGB7	P2	GGCATCCACGCCAGGCCAGA
CGB7_+_49560733.23-P2	CGB7	P2	GAGTTCCTTGACCAGCAGGA
CGB7_+_49560883.23-P2	CGB7	P2	GAATATTCTGAGACGTGGTA
CGB8_-_49539947.23-P1	CGB8	P1	GTCTTTGGTGCCCGGAAATG
CGB8_-_49539613.23-P1	CGB8	P1	GAGACTGCAGCCCCCAGTCC
CGB8_+_49539936.23-P1	CGB8	P1	GTAGGGTAGATCCACATTTC
CGB8_-_49540102.23-P1	CGB8	P1	GGGAACCTGGCCAGAGTCAG
CGB8_+_49539619.23-P1	CGB8	P1	GGGTGGTGTACCATGCGGGA
CGB8_+_49559428.23-P2	CGB8	P2	GACGCGGTGTCGGACCTAGG
CGB8_-_49559458.23-P2	CGB8	P2	GTCCGACACCGCGTAGTGAG
CGB8_-_49559436.23-P2	CGB8	P2	GAATGAGTGCGAGCCCACCT
CGB8_-_49559383.23-P2	CGB8	P2	GCAGCTGAGTGGGCGTGTCT
CGB8_+_49559431.23-P2	CGB8	P2	GACTACGCGGTGTCGGACCT
CGGBP1_+_88108091.23-P1	CGGBP1	P1	GGCCGCCGCGGGGCTCGATC
CGGBP1_-_88108111.23-P1	CGGBP1	P1	GGCCCGATCGAGCCCCGCGG
CGGBP1_+_88108082.23-P1	CGGBP1	P1	GGGGCTCGATCGGGCAACGG
CGGBP1_-_88108052.23-P1	CGGBP1	P1	GAAGAGGAGCAAGGGAATAA
CGGBP1_-_88108169.23-P1	CGGBP1	P1	GCGCCTATGGCAGAGCCCGT
CGGBP1_-_88198986.23-P2	CGGBP1	P2	GTCCCTTAATTGAGATACGT
CGGBP1_-_88199023.23-P2	CGGBP1	P2	GCAGCCCGGAACCACAAGTG
CGGBP1_+_88198924.23-P2	CGGBP1	P2	GGAACATAGACTATCCGCAA
CGGBP1_+_88198966.23-P2	CGGBP1	P2	GTCCCACGTATCTCAATTAA
CGGBP1_+_88198785.23-P2	CGGBP1	P2	GCGGGGCCGGCCAATGGAGG
CGN_-_151483884.23-P1P2	CGN	P1P2	GGGGAGCTCCGAGGACGAGG
CGN_-_151483991.23-P1P2	CGN	P1P2	GGGAGCGCGGAGCCCGGCTA
CGN_-_151483875.23-P1P2	CGN	P1P2	GGAGAAAGGAGGGAGCTCCG
CGN_-_151484119.23-P1P2	CGN	P1P2	GCCGGTGCCGAGTGGGAGAC
CGN_-_151483971.23-P1P2	CGN	P1P2	GCGAGCCCGAACGCAAGCCT
CGNL1_-_57668784.23-P1P2	CGNL1	P1P2	GCGGTGAGTGAGCTCCGGGC
CGNL1_-_57668688.23-P1P2	CGNL1	P1P2	GGGCTCGCTCGGCCTCCCGG
CGNL1_-_57668710.23-P1P2	CGNL1	P1P2	GCGCCGCGGCCCTTGCACTC
CGNL1_+_57668899.23-P1P2	CGNL1	P1P2	GCGGCGCGGGTCACCGAGAG
CGNL1_+_57669004.23-P1P2	CGNL1	P1P2	GCCCCGAAGCGGGTTCCCCA
CGREF1_-_27341550.23-P1P2	CGREF1	P1P2	GCTGCCCTCAGGGTACACAG
CGREF1_+_27341916.23-P1P2	CGREF1	P1P2	GGCGCTGGTGGAGCTGCGAA
CGREF1_+_27341708.23-P1P2	CGREF1	P1P2	GGCGCGGCGCCGCAGCAGGT
CGREF1_-_27341626.23-P1P2	CGREF1	P1P2	GCTCTCGGGATCTGGACCAG
CGREF1_-_27341597.23-P1P2	CGREF1	P1P2	GTGAGCCGCAGGGGATGCAG
CGRRF1_-_54976680.23-P1P2	CGRRF1	P1P2	GACCCAGAGCAAGACCCTGA
CGRRF1_-_54976811.23-P1P2	CGRRF1	P1P2	GCCAGGGGTGAGAGACGAAG
CGRRF1_+_54976650.23-P1P2	CGRRF1	P1P2	GTCTTGCTCTGGGTAGAGCC
CGRRF1_+_54976672.23-P1P2	CGRRF1	P1P2	GAGAAACACCGCAGCCATCA
CGRRF1_+_54976716.23-P1P2	CGRRF1	P1P2	GCCACCGCGATGTAGAAAAG
CH25H_-_90966985.23-P1P2	CH25H	P1P2	GTCCTCAGGTGGTCCCAGAG
CH25H_-_90967024.23-P1P2	CH25H	P1P2	GCGGAGCTGCAAAGGACCTG
CH25H_-_90966827.23-P1P2	CH25H	P1P2	GCGCGGATGGCGAGAAGTCA
CH25H_-_90967065.23-P1P2	CH25H	P1P2	GCTCATTGCGAGGCTGTGCA
CH25H_-_90966889.23-P1P2	CH25H	P1P2	GGGATATCCAGGACCACGAA
CHAC1_+_41245708.23-P1P2	CHAC1	P1P2	GGTGGGCACGGAAAGACCGA
CHAC1_-_41245662.23-P1P2	CHAC1	P1P2	GTAAAGGGCGCCTCCATGGG
CHAC1_-_41245714.23-P1P2	CHAC1	P1P2	GGCCAGGTGTGTGCGTCCGT
CHAC1_+_41245936.23-P1P2	CHAC1	P1P2	GGCCGCGCACGAAGCCCACA
CHAC1_+_41245754.23-P1P2	CHAC1	P1P2	GCTGGCACAGGGATAGGCCC
CHAC2_-_53995004.23-P1P2	CHAC2	P1P2	GCTAGGGTTCACGGCCACTG
CHAC2_-_53995029.23-P1P2	CHAC2	P1P2	GAGGAGCCGCGAGAAGATGT
CHAC2_-_53994988.23-P1P2	CHAC2	P1P2	GGGCGGCGCGGCGACAGCTA
CHAC2_-_53994995.23-P1P2	CHAC2	P1P2	GCGGCGACAGCTAGGGTTCA
CHAC2_-_53994968.23-P1P2	CHAC2	P1P2	GTACCGGAGGCTTCAGTCCC
CHAD_+_48546256.23-P1P2	CHAD	P1P2	GGGCCACCGTATAAAGAGGG
CHAD_-_48546190.23-P1P2	CHAD	P1P2	GACCATGGCTGGGACGCCTG
CHAD_-_48546243.23-P1P2	CHAD	P1P2	GGCGGGCAGCGGCGAGTCCT
CHAD_+_48546259.23-P1P2	CHAD	P1P2	GCAGGGCCACCGTATAAAGA
CHAD_+_48546306.23-P1P2	CHAD	P1P2	GTGGCCTCGATGCTCCACGT
CHADL_+_41636876.23-P1P2	CHADL	P1P2	GAGTTCCAGGCGGCATGGAG
CHADL_+_41636846.23-P1P2	CHADL	P1P2	GTGGGCCCGATGGTGCAAGG
CHADL_+_41636881.23-P1P2	CHADL	P1P2	GCCAGCAGTTCCAGGCGGCA
CHADL_+_41636826.23-P1P2	CHADL	P1P2	GGGGATTCAGAGCAGCTCAG
CHADL_-_41636694.23-P1P2	CHADL	P1P2	GGCCCCAGAGGACCAGTTCC
CHAF1A_+_4402728.23-P1P2	CHAF1A	P1P2	GGGCAGCTCGACCTCCTCTC
CHAF1A_-_4402698.23-P1P2	CHAF1A	P1P2	GGCGGGAGGGCGAAGAGCAG
CHAF1A_+_4402699.23-P1P2	CHAF1A	P1P2	GGGCGCGGGCTCCCCTCAGG
CHAF1A_-_4402710.23-P1P2	CHAF1A	P1P2	GAGAGCAGCGGCCGCCTGAG
CHAF1A_+_4402725.23-P1P2	CHAF1A	P1P2	GAGCTCGACCTCCTCTCAGG
CHAF1B_-_37757754.23-P1P2	CHAF1B	P1P2	GGTCCGGGTCCCTCCAGGTA
CHAF1B_+_37757741.23-P1P2	CHAF1B	P1P2	GCAGGGAAGCCGTACCTGGA
CHAF1B_+_37757724.23-P1P2	CHAF1B	P1P2	GGAGGGACCCGGACAGTCAG
CHAF1B_+_37757745.23-P1P2	CHAF1B	P1P2	GGGGCCAGGGAAGCCGTACC
CHAF1B_+_37757735.23-P1P2	CHAF1B	P1P2	GAGCCGTACCTGGAGGGACC
CHAMP1_+_115080172.23-P1P2	CHAMP1	P1P2	GCAGGTCGGCGGCCGACACG
CHAMP1_+_115080070.23-P1P2	CHAMP1	P1P2	GGGGCGATGGACCGCGCGGA
CHAMP1_-_115080021.23-P1P2	CHAMP1	P1P2	GCATCCAGTCGCCATTCGGG
CHAMP1_+_115080003.23-P1P2	CHAMP1	P1P2	GCGGCCTCCCGAATGGCGAC
CHAMP1_+_115079819.23-P1P2	CHAMP1	P1P2	GCTCGCGCGGGCCTTCGGAA
CHAT_-_50822499.23-P1	CHAT	P1	GTGCGGTGCAGCGTCGGCCG
CHAT_-_50822477.23-P1	CHAT	P1	GCCCCGCCCACACTCCTGAG
CHAT_-_50822572.23-P1	CHAT	P1	GAGCGCGGTGCCGGGAGCAA
CHAT_-_50822493.23-P1	CHAT	P1	GGAGTGGTGCGGTGCAGCGT
CHAT_+_50822636.23-P1	CHAT	P1	GGCTGCTGCGCAGGACTCAG
CHAT_-_50821200.23-P2	CHAT	P2	GGAGTAGGAGCCGAGCATTC
CHAT_-_50821206.23-P2	CHAT	P2	GGAGCCGAGCATTCCGGCAG
CHAT_+_50821157.23-P2	CHAT	P2	GCTTTCTCAAAGCCTCAACG
CHAT_-_50821185.23-P2	CHAT	P2	GGAGGCTTTGAGAAAGGAGT
CHAT_+_50821154.23-P2	CHAT	P2	GTCTCAAAGCCTCAACGGGG
CHCHD1_+_75542060.23-P1P2	CHCHD1	P1P2	GCTCTGGAGGGGCAGATCCG
CHCHD1_-_75541873.23-P1P2	CHCHD1	P1P2	GGGGGTCGTCTGGCGCGGTT
CHCHD1_-_75541836.23-P1P2	CHCHD1	P1P2	GCCGGGAGCTTGGTGCGCTA
CHCHD1_+_75541842.23-P1P2	CHCHD1	P1P2	GCCAGACGACCCCGCAGGCT
CHCHD1_-_75541853.23-P1P2	CHCHD1	P1P2	GTATGGCGACACCCAGCCTG
CHCHD10_-_24110097.23-P1P2	CHCHD10	P1P2	GACCCGGGCGACCTTAGAGA
CHCHD10_-_24110100.23-P1P2	CHCHD10	P1P2	GCGGGCGACCTTAGAGACGG
CHCHD10_+_24109872.23-P1P2	CHCHD10	P1P2	GCACCCACGTGTGGAGACGT
CHCHD10_-_24109711.23-P1P2	CHCHD10	P1P2	GAGCCCCGGCTGGCCCGAAG
CHCHD10_+_24109937.23-P1P2	CHCHD10	P1P2	GGGCGTCCGCAGAGTGACCT
CHCHD2_-_56174016.23-P1P2	CHCHD2	P1P2	GTCATTGCCCCAGTAGAGTC
CHCHD2_+_56174001.23-P1P2	CHCHD2	P1P2	GGGCCGTCCGGACTCTACTG
CHCHD2_-_56174179.23-P1P2	CHCHD2	P1P2	GAAGCGACTTCTGAGGAGAC
CHCHD2_-_56174187.23-P1P2	CHCHD2	P1P2	GTCTGAGGAGACCGGAAGAT
CHCHD2_-_56174139.23-P1P2	CHCHD2	P1P2	GACGGCTAGGCCTCCGGACG
CHCHD3_+_132766688.23-P1P2	CHCHD3	P1P2	GAGGAACCGGAATCATGGGT
CHCHD3_-_132766779.23-P1P2	CHCHD3	P1P2	GCACCCACACGCGCGTGGAA
CHCHD3_+_132766615.23-P1P2	CHCHD3	P1P2	GACCGTGGTGAAGGGCATCC
CHCHD3_-_132766845.23-P1P2	CHCHD3	P1P2	GAGAAGCAAGGAGAAGGCGC
CHCHD3_+_132766859.23-P1P2	CHCHD3	P1P2	GTGTGGCGCGTGACCGGAGG
CHCHD4_-_14166123.23-P1P2	CHCHD4	P1P2	GGTCTCCCGCAGGCCCTCGT
CHCHD4_+_14166114.23-P1P2	CHCHD4	P1P2	GCACGGAGACCGGCCTACGA
CHCHD4_+_14166323.23-P1P2	CHCHD4	P1P2	GCGCGGTTGCGAGGGCGCCG
CHCHD4_+_14166148.23-P1P2	CHCHD4	P1P2	GTATTGCCGGCAGGAAGGTA
CHCHD4_-_14165915.23-P1P2	CHCHD4	P1P2	GCTACGCACAGGCCCCTCTG
CHCHD5_-_113342216.23-P1P2	CHCHD5	P1P2	GGACAGCCCTACGCCGGCAA
CHCHD5_+_113342246.23-P1P2	CHCHD5	P1P2	GGGGAGCGGCAGCACGTATG
CHCHD5_+_113342242.23-P1P2	CHCHD5	P1P2	GGCGGCAGCACGTATGGGGT
CHCHD5_+_113342426.23-P1P2	CHCHD5	P1P2	GTCCTAAGCAGCGCGAGAGG
CHCHD5_+_113342188.23-P1P2	CHCHD5	P1P2	GCGGCGTAGGGCTGTCCGGG
CHCHD6_+_126423111.23-P1P2	CHCHD6	P1P2	GAGCCACCAGACCCGAGACC
CHCHD6_-_126423127.23-P1P2	CHCHD6	P1P2	GTGGAGCCGGGTCTCGGGTC
CHCHD6_+_126423095.23-P1P2	CHCHD6	P1P2	GACCCGGCTCCAGAGCAACC
CHCHD6_+_126423138.23-P1P2	CHCHD6	P1P2	GCCCATGGCGAGATGCCGCA
CHCHD6_-_126423180.23-P1P2	CHCHD6	P1P2	GGGAGCACGGAGAGCAGCGA
CHCHD7_+_57124412.23-P1P2	CHCHD7	P1P2	GTGCGGCCGCTTCGGAGGTA
CHCHD7_+_57124406.23-P1P2	CHCHD7	P1P2	GCGCTTCGGAGGTAGGGCGG
CHCHD7_+_57124557.23-P1P2	CHCHD7	P1P2	GCGGAGCGAACAGACCCGTG
CHCHD7_+_57124390.23-P1P2	CHCHD7	P1P2	GCGGGGGAACCACTCACCTC
CHCHD7_-_57124393.23-P1P2	CHCHD7	P1P2	GGTGCTGGCGAAGCGGAGGC
CHD1_-_98262220.23-P1P2	CHD1	P1P2	GCAACAGTCACAGGTTTTCT
CHD1_+_98262226.23-P1P2	CHD1	P1P2	GTTTTCTTTAGGTGAATCAA
CHD1_+_98262046.23-P1P2	CHD1	P1P2	GAAAGTGTTAGAAACAGTAG
CHD1_-_98261946.23-P1P2	CHD1	P1P2	GGAAAACTCTGCTACCTATG
CHD1_-_98261917.23-P1P2	CHD1	P1P2	GTAGTATTTGGATAGCTAAG
CHD1L_-_146714409.23-P1P2	CHD1L	P1P2	GAGCGCCTGGCTTCTTACTG
CHD1L_-_146714437.23-P1P2	CHD1L	P1P2	GACTGAGGGCCGAGCCGAGG
CHD1L_+_146714392.23-P1P2	CHD1L	P1P2	GGAAGCCGCAGTAAGAAGCC
CHD1L_-_146714384.23-P1P2	CHD1L	P1P2	GCGGGCGCTACTAGCCGCGG
CHD1L_-_146714434.23-P1P2	CHD1L	P1P2	GCATACTGAGGGCCGAGCCG
CHD2_+_93443587.23-P1	CHD2	P1	GGCAGAGCGCGCTCTCTCTA
CHD2_+_93443615.23-P1	CHD2	P1	GGTTGCGTAAAGTGAGGCAA
CHD2_+_93443780.23-P1	CHD2	P1	GACGACCTGGGCTCTCAGTA
CHD2_-_93443542.23-P1	CHD2	P1	GTGTAGAGAGTGTCAATCAA
CHD2_+_93443621.23-P1	CHD2	P1	GGGGAAAGTTGCGTAAAGTG
CHD2_+_93425965.23-P2	CHD2	P2	GCAACATGGCCTCTTCGCTG
CHD2_-_93426037.23-P2	CHD2	P2	GGAGGGAGTAAAGCCTAGAG
CHD2_-_93426044.23-P2	CHD2	P2	GTAAAGCCTAGAGAGGAGAC
CHD2_+_93425962.23-P2	CHD2	P2	GCATGGCCTCTTCGCTGCGG
CHD2_+_93426278.23-P2	CHD2	P2	GTCCGAGGCGGCAACCGCAG
CHD3_-_7788142.23-P1P2	CHD3	P1P2	GAGGATGGCTTCCCCTCTGA
CHD3_-_7788148.23-P1P2	CHD3	P1P2	GGCTTCCCCTCTGAGGGACG
CHD3_+_7788131.23-P1P2	CHD3	P1P2	GTCCTCCTCGTCCCTCAGAG
CHD3_-_7788329.23-P1P2	CHD3	P1P2	GGCGACCGCCACAGCCCCCC
CHD3_-_7788282.23-P1P2	CHD3	P1P2	GCGACGACGAGGGAGTACTC
CHD4_-_6716355.23-P1P2	CHD4	P1P2	GGGTCGGCTCCTCTGGGCAA
CHD4_-_6716389.23-P1P2	CHD4	P1P2	GTCCGGAGACGCCTGAGGAA
CHD4_+_6716475.23-P1P2	CHD4	P1P2	GCCGGACCCAGCGCGACCTG
CHD4_-_6716545.23-P1P2	CHD4	P1P2	GCCTCGCCGCGGCCGAAGGG
CHD4_+_6716472.23-P1P2	CHD4	P1P2	GGACCCAGCGCGACCTGCGG
CHD5_-_6240354.23-P1P2	CHD5	P1P2	GCGCAGCCGGCCGAGGGTGG
CHD5_+_6240253.23-P1P2	CHD5	P1P2	GAGGCGGCCGAGAGAAAGGG
CHD5_-_6240357.23-P1P2	CHD5	P1P2	GAGCCGGCCGAGGGTGGCGG
CHD5_-_6240348.23-P1P2	CHD5	P1P2	GGAGTCCCGCAGCCGGCCGA
CHD5_-_6240374.23-P1P2	CHD5	P1P2	GGGCGGCAGCGCCAGAGGCA
CHD6_-_40246949.23-P1P2	CHD6	P1P2	GCGGTCCGCCGAGGCCAGGG
CHD6_+_40246852.23-P1P2	CHD6	P1P2	GTGAATGGAGCCGGGATGAG
CHD6_+_40246977.23-P1P2	CHD6	P1P2	GCTGCTGCAGGAGCCATTTT
CHD6_-_40246879.23-P1P2	CHD6	P1P2	GATCCCGGCTCCATTCATAG
CHD6_+_40247062.23-P1P2	CHD6	P1P2	GGGGAAGGCGGGCCCGAGAT
CHD7_-_61591641.23-P1P2	CHD7	P1P2	GCGGAGGAGCCCGACCGACC
CHD7_-_61591622.23-P1P2	CHD7	P1P2	GTCCCCTCGGCACTAGGCAG
CHD7_-_61591579.23-P1P2	CHD7	P1P2	GGCAGCTGCCGAGCCAACTC
CHD7_-_61591320.23-P1P2	CHD7	P1P2	GCGCAGGCGCTGGCGTGCTG
CHD7_-_61591421.23-P1P2	CHD7	P1P2	GGCTCGTGCTCGGGAACTAT
CHD8_+_21924200.23-P1	CHD8	P1	GTGCCTGGAAAGGAAGTACC
CHD8_+_21924236.23-P1	CHD8	P1	GAGGCGCCTTGTTCTCGGAG
CHD8_-_21924265.23-P1	CHD8	P1	GAGAACAAGGCGCCTTCCGG
CHD8_-_21924219.23-P1	CHD8	P1	GGTCCTGGTACTTCCTTTCC
CHD8_+_21924210.23-P1	CHD8	P1	GGTTGAAACGCTGCCTGGAA
CHD8_-_21905342.23-P2	CHD8	P2	GTCACCCCAGTGGAGGAGAG
CHD8_+_21905409.23-P2	CHD8	P2	GTTAGGTTGCGCAGGAGGAG
CHD8_+_21905184.23-P2	CHD8	P2	GTGGCCATCCCCACCCTGGA
CHD8_-_21905106.23-P2	CHD8	P2	GAGTAAGGTCCATACAGCAG
CHD8_-_21905303.23-P2	CHD8	P2	GGAGGCCCGACAAGCCCTGA
CHD9_+_53089063.23-P1	CHD9	P1	GTATCTCTGCAGACCGCAAG
CHD9_-_53089099.23-P1	CHD9	P1	GAGAGATAACCGGAGGAGTC
CHD9_-_53088962.23-P1	CHD9	P1	GCCTGAGTCCCAGGATTCCG
CHD9_-_53089092.23-P1	CHD9	P1	GGGTCTGCAGAGATAACCGG
CHD9_+_53089119.23-P1	CHD9	P1	GGGTCTCTGGGTCCCCCCCA
CHD9_-_53165040.23-P2	CHD9	P2	GAGGAAGCCCGGGGGCACCG
CHD9_-_53164953.23-P2	CHD9	P2	GCTGCCCCGCGCTGACAGGG
CHD9_+_53164998.23-P2	CHD9	P2	GTCCCCACGCCCGAGGCGGT
CHD9_+_53164935.23-P2	CHD9	P2	GAGGCCCCCCTGTCAGCGCG
CHD9_+_53165002.23-P2	CHD9	P2	GTTCCTCCCCACGCCCGAGG
CHDC2_+_36065108.23-ENST00000313548.4	CHDC2	ENST00000313548.4	GTTTAGATGACTTGAAACTG
CHDC2_-_36065356.23-ENST00000313548.4	CHDC2	ENST00000313548.4	GACAAAAAGCAGCATAATAG
CHDC2_-_36065291.23-ENST00000313548.4	CHDC2	ENST00000313548.4	GGGATCTAATATAATAACCT
CHDC2_+_36065245.23-ENST00000313548.4	CHDC2	ENST00000313548.4	GTCTTTTTAACATTTTACCA
CHDC2_-_36065375.23-ENST00000313548.4	CHDC2	ENST00000313548.4	GTGGCTACCAATTTATACTC
CHDH_+_53880418.23-P1P2	CHDH	P1P2	GTGCTGGGGCTCGGAGGGAT
CHDH_+_53880423.23-P1P2	CHDH	P1P2	GTCGCCTGCTGGGGCTCGGA
CHDH_-_53880417.23-P1P2	CHDH	P1P2	GCTCCGCCAGCGCTCGGACA
CHDH_+_53880390.23-P1P2	CHDH	P1P2	GCCGAGCGCTGGCGGAGCAC
CHDH_-_53880321.23-P1P2	CHDH	P1P2	GGGAGGCGCGCGAAGCCCGA
CHEK1_+_125496255.23-P1P2	CHEK1	P1P2	GATGGGGCAGAAAACGCCTG
CHEK1_+_125496272.23-P1P2	CHEK1	P1P2	GAGGATATAGGGAGCGGTAT
CHEK1_-_125495934.23-P1P2	CHEK1	P1P2	GAAGGGCGGCCGGTAGAGTA
CHEK1_-_125495912.23-P1P2	CHEK1	P1P2	GGGCAAAGGACAGTCCGGTG
CHEK1_+_125496147.23-P1P2	CHEK1	P1P2	GCCCCCAGAGGCGAAAGGAA
CHEK2_+_29137741.23-P1P2	CHEK2	P1P2	GTCACGCGGTGAGTCATATG
CHEK2_+_29137765.23-P1P2	CHEK2	P1P2	GGAGAGTGTGCGGCTCCAGG
CHEK2_+_29137755.23-P1P2	CHEK2	P1P2	GGGCTCCAGGTGGGCTCACG
CHEK2_+_29137728.23-P1P2	CHEK2	P1P2	GCATATGGGGAACTTCTGTT
CHEK2_-_29137772.23-P1P2	CHEK2	P1P2	GCTCACCGCGTGAGCCCACC
CHERP_+_16653219.23-P1P2	CHERP	P1P2	GGCGCTGGTGGTCGATCGTG
CHERP_+_16652977.23-P1P2	CHERP	P1P2	GCCTATCGGGACCCGTACAA
CHERP_-_16653249.23-P1P2	CHERP	P1P2	GCGACCACCAGCGCCGTCTG
CHERP_+_16653210.23-P1P2	CHERP	P1P2	GGTCGATCGTGTGGCGCCGG
CHERP_-_16653216.23-P1P2	CHERP	P1P2	GGGCCGCGGGGAACGTCCTC
CHFR_+_133464165.23-P1P2	CHFR	P1P2	GTGTCTCTTGACAGCGGCGG
CHFR_-_133463971.23-P1P2	CHFR	P1P2	GTGGAGACTCCCGACCCCAG
CHFR_+_133464171.23-P1P2	CHFR	P1P2	GCCGCAATGTCTCTTGACAG
CHFR_+_133464195.23-P1P2	CHFR	P1P2	GCGCCCCGCGGATCAGCTGA
CHFR_+_133464168.23-P1P2	CHFR	P1P2	GCAATGTCTCTTGACAGCGG
CHGA_-_93389660.23-P1P2	CHGA	P1P2	GCGCCCCTCGCCCGGTGCCT
CHGA_-_93389474.23-P1P2	CHGA	P1P2	GGGGGTCGGGGTATATAAGC
CHGA_+_93389507.23-P1P2	CHGA	P1P2	GCGGGGCTCGAGCACTGCAG
CHGA_+_93389498.23-P1P2	CHGA	P1P2	GAGCACTGCAGTGGCAGGAG
CHGA_-_93389536.23-P1P2	CHGA	P1P2	GGTGCTCGAGCCCCGTGCAG
CHGB_-_5892174.23-P1P2	CHGB	P1P2	GCCACACCGCGGGGACCAGG
CHGB_+_5892210.23-P1P2	CHGB	P1P2	GCGGAGAAGCGAGGCGCAGG
CHGB_+_5892219.23-P1P2	CHGB	P1P2	GCGGCTGGACCGGAGAAGCG
CHGB_+_5892241.23-P1P2	CHGB	P1P2	GCCCTGTGCGGAAAGGAAGA
CHGB_-_5892058.23-P1P2	CHGB	P1P2	GGTGCTGCTTCGTGACGTCA
CHI3L1_+_203155817.23-P1P2	CHI3L1	P1P2	GTGGGGAAGAGGCCCTGTCT
CHI3L1_+_203155795.23-P1P2	CHI3L1	P1P2	GTAGCTGGCACCAGGAGCCG
CHI3L1_+_203155630.23-P1P2	CHI3L1	P1P2	GCTGCTGGGTGAGGGACTAA
CHI3L1_+_203155788.23-P1P2	CHI3L1	P1P2	GCACCAGGAGCCGTGGGCAA
CHI3L1_-_203155827.23-P1P2	CHI3L1	P1P2	GGGTGCCAGCTACCTAGACA
CHI3L2_-_111770387.23-P1	CHI3L2	P1	GATGGACCAGAAGTCTCTCT
CHI3L2_-_111770369.23-P1	CHI3L2	P1	GGATATGGGAGCAACCACCA
CHI3L2_-_111770355.23-P1	CHI3L2	P1	GAGAAGCTGGCCAAGGATAT
CHI3L2_-_111770391.23-P1	CHI3L2	P1	GACCAGAAGTCTCTCTGGGC
CHI3L2_+_111770343.23-P1	CHI3L2	P1	GGTGGTTGCTCCCATATCCT
CHI3L2_+_111772407.23-P2	CHI3L2	P2	GGTTCTGCTGTCCCAGATAA
CHI3L2_+_111772456.23-P2	CHI3L2	P2	GTACACCTGCAATAGATGGG
CHI3L2_+_111772459.23-P2	CHI3L2	P2	GCACTACACCTGCAATAGAT
CHI3L2_+_111772525.23-P2	CHI3L2	P2	GCCAAGCCAGGAGATCCAGG
CHI3L2_+_111772428.23-P2	CHI3L2	P2	GAAATCTGTTGAGCCAAACC
CHIA_+_111833487.23-P1P2	CHIA	P1P2	GTGTTCGTGCACAGACGAGG
CHIA_-_111833513.23-P1P2	CHIA	P1P2	GTCGTCTGTGCACGAACAGG
CHIA_+_111833460.23-P1P2	CHIA	P1P2	GTGAAGCTTTGGCACCGTCT
CHIA_+_111833752.23-P1P2	CHIA	P1P2	GGTGAGAGATGTGTGAGGGG
CHIA_-_111833713.23-P1P2	CHIA	P1P2	GTGCCATTTATGTGAGATAA
CHIC1_-_72783147.23-P1P2	CHIC1	P1P2	GATCCTGCTGCCCAACATGG
CHIC1_-_72783144.23-P1P2	CHIC1	P1P2	GAGCATCCTGCTGCCCAACA
CHIC1_+_72783135.23-P1P2	CHIC1	P1P2	GTGTCGAACTCCGCCATGTT
CHIC1_-_72783174.23-P1P2	CHIC1	P1P2	GGACACCATCTCGGAACTGG
CHIC1_+_72783380.23-P1P2	CHIC1	P1P2	GGGCACCCCGCACTAATACA
CHIC2_-_54930631.23-P1P2	CHIC2	P1P2	GCTCCGGCTACAGAGGGGAT
CHIC2_+_54930582.23-P1P2	CHIC2	P1P2	GCAGCCGACAGCGAACTCCG
CHIC2_-_54930626.23-P1P2	CHIC2	P1P2	GCTCGGCTCCGGCTACAGAG
CHIC2_+_54930699.23-P1P2	CHIC2	P1P2	GGGAGGTGTCGGCCTCTGGG
CHIC2_-_54930709.23-P1P2	CHIC2	P1P2	GAATGTCAACATCCGCCCAG
CHID1_+_910758.23-P1P2	CHID1	P1P2	GATGCAGGTGAGCCCCGCGG
CHID1_+_910583.23-P1P2	CHID1	P1P2	GTGAGAGGGTGTGAGGACGA
CHID1_-_910811.23-P1P2	CHID1	P1P2	GCCGGACGGCCACAAACGCA
CHID1_-_910742.23-P1P2	CHID1	P1P2	GAAACTGAGGCCGTGCAAGG
CHID1_+_910773.23-P1P2	CHID1	P1P2	GTCCGGCCTCCCTGACATGC
CHIT1_-_203198778.23-P1P2	CHIT1	P1P2	GGCACCATGATGCAGCTCAG
CHIT1_-_203198733.23-P1P2	CHIT1	P1P2	GGACCCAGCCCACTATCCGA
CHIT1_+_203198719.23-P1P2	CHIT1	P1P2	GAGGTGAGCCGTCGGATAGT
CHIT1_-_203198582.23-P1P2	CHIT1	P1P2	GCCACAGGAAAGGTAATCAA
CHIT1_-_203198567.23-P1P2	CHIT1	P1P2	GAGCCTAAGGGGGAGCCCAC
CHKA_-_67888689.23-P1P2	CHKA	P1P2	GCGGGCGGCCGCAGCGCGAG
CHKA_-_67888695.23-P1P2	CHKA	P1P2	GGCCGCAGCGCGAGAGGACT
CHKA_-_67888823.23-P1P2	CHKA	P1P2	GCTGCGGCGACTGTGGAGCG
CHKA_+_67888856.23-P1P2	CHKA	P1P2	GGGCGCTCCTCGTGCGGCGG
CHKA_+_67888862.23-P1P2	CHKA	P1P2	GGCGGCCGGCGCTCCTCGTG
CHKB_+_51021247.23-P1P2	CHKB	P1P2	GCGAGCCCGTCCGAAGGGAG
CHKB_+_51021203.23-P1P2	CHKB	P1P2	GGGTCGAGCCCGCGCCATGG
CHKB_-_51021064.23-P1P2	CHKB	P1P2	GTACTCCCGGCACCATTGGT
CHKB_+_51021206.23-P1P2	CHKB	P1P2	GCCCGGTCGAGCCCGCGCCA
CHKB_+_51021054.23-P1P2	CHKB	P1P2	GCGAGCGCCGAGCCTACCAA
CHL1_-_238506.23-P1P2	CHL1	P1P2	GGGCAGGAGGGCGTAGACCC
CHL1_-_238494.23-P1P2	CHL1	P1P2	GGAGCCAGCCTCCGGCAGGA
CHL1_-_238538.23-P1P2	CHL1	P1P2	GAACGGCTCCAGCCTTCCCG
CHL1_+_238480.23-P1P2	CHL1	P1P2	GGTCTACGCCCTCCTGCCGG
CHL1_+_238528.23-P1P2	CHL1	P1P2	GTGGCTCTCTGGCCGCGGGA
CHM_+_85302319.23-P1P2	CHM	P1P2	GGCGGGAGTTGGCAGTTACA
CHM_+_85302314.23-P1P2	CHM	P1P2	GAGTTGGCAGTTACAGGGAG
CHM_-_85302521.23-P1P2	CHM	P1P2	GGATCACATCAAACTCCGAA
CHM_+_85302486.23-P1P2	CHM	P1P2	GATGTGATCGTAATAGGGAC
CHM_-_85302544.23-P1P2	CHM	P1P2	GGAGTATCCGCCATCTTGAC
CHML_-_241798679.23-P1P2	CHML	P1P2	GGAATCCAGAACTTCAGTGA
CHML_-_241798639.23-P1P2	CHML	P1P2	GGCTATTAAAATACGATAAC
CHML_+_241798689.23-P1P2	CHML	P1P2	GCAGAAAAATCCTTCTTTGG
CHML_+_241798251.23-P1P2	CHML	P1P2	GCTTGCATTTCGGGAAGGAA
CHML_-_241798701.23-P1P2	CHML	P1P2	GTATTAGACACCCCCAAAGA
CHMP1A_-_89724065.23-P1P2	CHMP1A	P1P2	GTCCGGGCGGTGTCAGGTCC
CHMP1A_-_89724052.23-P1P2	CHMP1A	P1P2	GAAGGGACGCCAACTCCGGG
CHMP1A_-_89724049.23-P1P2	CHMP1A	P1P2	GGAGAAGGGACGCCAACTCC
CHMP1A_-_89724068.23-P1P2	CHMP1A	P1P2	GGGGCGGTGTCAGGTCCCGG
CHMP1A_-_89724028.23-P1P2	CHMP1A	P1P2	GCAGGAGCAGCACTCGGAGA
CHMP1B_+_11851450.23-P1P2	CHMP1B	P1P2	GAGCGCGCCGAAGGCAGAGA
CHMP1B_+_11851459.23-P1P2	CHMP1B	P1P2	GCGGCTGAGAAGCGCGCCGA
CHMP1B_-_11851497.23-P1P2	CHMP1B	P1P2	GAGCCGGGCCGCCGACCCAA
CHMP1B_-_11851421.23-P1P2	CHMP1B	P1P2	GGGAAGTGGGACCAAAACAA
CHMP1B_+_11851430.23-P1P2	CHMP1B	P1P2	GGGTAAGGTAAGTCCGCTCC
CHMP2A_-_59066282.23-P1P2	CHMP2A	P1P2	GAGCGAGGCACCGGACACCC
CHMP2A_+_59066294.23-P1P2	CHMP2A	P1P2	GGTGCGGGCGGCAGCGTACG
CHMP2A_+_59066434.23-P1P2	CHMP2A	P1P2	GCGGCGGCGACAGGACCGAG
CHMP2A_+_59066420.23-P1P2	CHMP2A	P1P2	GCCGAGGGGCCTTAGTTGGT
CHMP2A_-_59066356.23-P1P2	CHMP2A	P1P2	GTCCAGCAGGGGCCACTCAC
CHMP2B_-_87276729.23-P1P2	CHMP2B	P1P2	GGAGTTCCAGGCCGGGCTGA
CHMP2B_-_87276632.23-P1P2	CHMP2B	P1P2	GTCCTTTGCCAGCGTTGGGC
CHMP2B_-_87276493.23-P1P2	CHMP2B	P1P2	GACCTGAGCTCCGGGTGACG
CHMP2B_+_87276465.23-P1P2	CHMP2B	P1P2	GACCCGGAGCTCAGGTGACC
CHMP2B_+_87276473.23-P1P2	CHMP2B	P1P2	GGCCGCGTCACCCGGAGCTC
CHMP3_-_86790522.23-P1P2	CHMP3	P1P2	GCTTTCAGTTCCCCGCGCCC
CHMP3_+_86790355.23-P1P2	CHMP3	P1P2	GAGTGAAGTTGGTAAATGAC
CHMP3_-_86790451.23-P1P2	CHMP3	P1P2	GTCTTTGGGCGGCTTCTCCT
CHMP3_+_86790517.23-P1P2	CHMP3	P1P2	GGGCTGCCCGTGACCTGCCT
CHMP3_+_86790491.23-P1P2	CHMP3	P1P2	GGGGAACTGAAAGCCGGAAG
CHMP4A_+_24682631.23-P1	CHMP4A	P1	GAGCTCGCGATGAGTGGTCT
CHMP4A_+_24682667.23-P1	CHMP4A	P1	GTCTGGAGGACGCTGAGGGG
CHMP4A_+_24682637.23-P1	CHMP4A	P1	GGAGGCGAGCTCGCGATGAG
CHMP4A_+_24682670.23-P1	CHMP4A	P1	GAAGTCTGGAGGACGCTGAG
CHMP4A_+_24682603.23-P1	CHMP4A	P1	GCTTCGGGAAGGGTGAGCCA
CHMP4A_-_24685196.23-P2	CHMP4A	P2	GGCTGCGCGCAGCAGAGGTG
CHMP4A_+_24685108.23-P2	CHMP4A	P2	GATTTGGGTGAGGGACGGGA
CHMP4A_+_24685157.23-P2	CHMP4A	P2	GCAGCCTGCGGTGCGGGTCA
CHMP4A_+_24685124.23-P2	CHMP4A	P2	GAAGCTGGCAGTCTTTGATT
CHMP4A_+_24685139.23-P2	CHMP4A	P2	GATGGCGCGGCTACCGAAGC
CHMP4B_-_32399280.23-P1P2	CHMP4B	P1P2	GCGGCGAGCAGCAACCATGT
CHMP4B_-_32399446.23-P1P2	CHMP4B	P1P2	GTGACGGCCGCCAAGAAGCA
CHMP4B_+_32399563.23-P1P2	CHMP4B	P1P2	GTCTGACCCGGAGAGTTCCA
CHMP4B_+_32399478.23-P1P2	CHMP4B	P1P2	GGCCCGTGGCAAGTCTGAAG
CHMP4B_-_32399343.23-P1P2	CHMP4B	P1P2	GAAGGGCGGCCCGACCCCCC
CHMP4C_+_82644748.23-P1P2	CHMP4C	P1P2	GTCGGGGACCCAGACCGGAA
CHMP4C_+_82644753.23-P1P2	CHMP4C	P1P2	GTCCTCTCGGGGACCCAGAC
CHMP4C_+_82644694.23-P1P2	CHMP4C	P1P2	GACAGGTGACACACACTCCA
CHMP4C_+_82644765.23-P1P2	CHMP4C	P1P2	GTGAGCAAGGCAGTCCTCTC
CHMP4C_+_82644745.23-P1P2	CHMP4C	P1P2	GGGGACCCAGACCGGAAAGG
CHMP5_+_33265229.23-P1P2	CHMP5	P1P2	GCCCAGGACCCGAAATGAAG
CHMP5_-_33265093.23-P1P2	CHMP5	P1P2	GCAAGATGAACCGACTCTTC
CHMP5_-_33265012.23-P1P2	CHMP5	P1P2	GGAGGGGCCGGAAGTCGAGG
CHMP5_+_33265267.23-P1P2	CHMP5	P1P2	GGGGAGAAGGTGAGATAGAG
CHMP5_+_33265286.23-P1P2	CHMP5	P1P2	GTTGGGTAACAGGGATGAAG
CHMP6_+_78965716.23-P1P2	CHMP6	P1P2	GCGGCCGAACAGGTTACCCA
CHMP6_+_78965713.23-P1P2	CHMP6	P1P2	GCCGAACAGGTTACCCATGG
CHMP6_-_78965692.23-P1P2	CHMP6	P1P2	GGGTGGCGATTGGACTTGGT
CHMP6_-_78965688.23-P1P2	CHMP6	P1P2	GCGGCGGTGGCGATTGGACT
CHMP6_-_78965655.23-P1P2	CHMP6	P1P2	GAGCGGGAGGACCCGAGCTA
CHMP7_+_23104205.23-P1P2	CHMP7	P1P2	GCCCGCTCCGGGGACCACAT
CHMP7_-_23104167.23-P1P2	CHMP7	P1P2	GCGAGGGCGGAAGCGGACCA
CHMP7_-_23104196.23-P1P2	CHMP7	P1P2	GTGTGTTCGCAGCCTTGCCG
CHMP7_-_23104225.23-P1P2	CHMP7	P1P2	GTCCGATGTGGTCCCCGGAG
CHMP7_-_23104248.23-P1P2	CHMP7	P1P2	GAGGCCGAGGCCCCAGCCGG
CHN1_+_175870104.23-ENST00000409900.3	CHN1	ENST00000409900.3	GGCGGCGCGGCCGAGCTCGT
CHN1_+_175870039.23-ENST00000409900.3	CHN1	ENST00000409900.3	GAGTGAGCGCGCCCCGCCGG
CHN1_-_175870050.23-ENST00000409900.3	CHN1	ENST00000409900.3	GCCTCGCACAGCCCCCGGCG
CHN1_+_175870061.23-ENST00000409900.3	CHN1	ENST00000409900.3	GTCTGCGAGGCCGCGGGATG
CHN1_-_175870045.23-ENST00000409900.3	CHN1	ENST00000409900.3	GAGCAGCCTCGCACAGCCCC
CHN2_-_29234422.23-P1	CHN2	P1	GAAGTGCAGGCAGAGTCCGG
CHN2_-_29234419.23-P1	CHN2	P1	GAGGAAGTGCAGGCAGAGTC
CHN2_-_29234460.23-P1	CHN2	P1	GGTCCCCAGGACTTTGCCAT
CHN2_+_29234468.23-P1	CHN2	P1	GCGGCCGCTCGCAGCCTCCG
CHN2_+_29234580.23-P1	CHN2	P1	GGGACACCGACGAGCCGGAC
CHN2_-_29186250.23-P2	CHN2	P2	GTCGTCGTGTCCCAACCTCC
CHN2_-_29186314.23-P2	CHN2	P2	GGAAGAAGCAAGCAGCCCCA
CHN2_+_29186265.23-P2	CHN2	P2	GGGGAAGCGCTGACTTGATG
CHN2_+_29186186.23-P2	CHN2	P2	GCTGGGTCATGTGAGCCTAG
CHN2_+_29186252.23-P2	CHN2	P2	GTTGATGCGGCCAGGTTTCT
CHODL_+_19617188.23-P1P2	CHODL	P1P2	GCCGGCCTCTGACAAGTGAG
CHODL_-_19617182.23-P1P2	CHODL	P1P2	GATCCAGGACCAGGGCGCAC
CHODL_-_19617205.23-P1P2	CHODL	P1P2	GTCAGCCTCTCACTTGTCAG
CHODL_-_19617249.23-P1P2	CHODL	P1P2	GAACGGTGTGGTCCAAGCCG
CHODL_-_19617232.23-P1P2	CHODL	P1P2	GGAAGAGAAGCAAAGCGCAA
CHORDC1_-_89956220.23-P1P2	CHORDC1	P1P2	GAGCACCGGTCTGACGACTG
CHORDC1_-_89955982.23-P1P2	CHORDC1	P1P2	GGACGGCTGCAGGAGATCCG
CHORDC1_-_89955894.23-P1P2	CHORDC1	P1P2	GGGAACGCGGCGCAACAGAG
CHORDC1_-_89956230.23-P1P2	CHORDC1	P1P2	GTGACGACTGAGGCGGCTAC
CHORDC1_-_89955993.23-P1P2	CHORDC1	P1P2	GGAGATCCGCGGACACCCTC
CHP1_+_41523440.23-P1P2	CHP1	P1P2	GGACCCGGGAGGGAACCCAG
CHP1_-_41523705.23-P1P2	CHP1	P1P2	GAGGCTGGCCTCACAACCAA
CHP1_-_41523708.23-P1P2	CHP1	P1P2	GCTGGCCTCACAACCAAGGG
CHP1_-_41523469.23-P1P2	CHP1	P1P2	GTTCCCTCCCGGGTCCGCAG
CHP1_-_41523447.23-P1P2	CHP1	P1P2	GTCCCCAGCGCACCACCCCT
CHP2_+_23766392.23-P1P2	CHP2	P1P2	GTCCCCGTCGGGAATGACCG
CHP2_+_23766353.23-P1P2	CHP2	P1P2	GCCCATGGCCGAGCTGGAGG
CHP2_-_23766338.23-P1P2	CHP2	P1P2	GGAGAACGCGTGGGTCCGGG
CHP2_-_23766329.23-P1P2	CHP2	P1P2	GGCGGGAGGAGAGAACGCGT
CHP2_-_23766410.23-P1P2	CHP2	P1P2	GACGCCGCGGTCATTCCCGA
CHPF_-_220408283.23-P1P2	CHPF	P1P2	GCGCCCGGACCGCGGGTCCC
CHPF_+_220408264.23-P1P2	CHPF	P1P2	GGGCCGGGGACCCGCGGTCC
CHPF_-_220408326.23-P1P2	CHPF	P1P2	GGCCAGAGGAGTCTCCGAGG
CHPF_+_220408433.23-P1P2	CHPF	P1P2	GAGCTGCTGGAGGGGAATCG
CHPF_+_220408506.23-P1P2	CHPF	P1P2	GGTGACACGTCGGACAGCTG
CHPF2_-_150929634.23-P1P2	CHPF2	P1P2	GGGCGGAGCCGGCGCCTCAG
CHPF2_-_150929643.23-P1P2	CHPF2	P1P2	GGGCGCCTCAGCGGGCACTG
CHPF2_-_150929566.23-P1P2	CHPF2	P1P2	GACGGGTGACTGACAGGCAG
CHPF2_-_150929586.23-P1P2	CHPF2	P1P2	GGGAAGAGGAAGCTGCGGAC
CHPF2_-_150929560.23-P1P2	CHPF2	P1P2	GATAGAGACGGGTGACTGAC
CHPT1_+_102091502.23-P1P2	CHPT1	P1P2	GACCGGTCGGGCCCGCACGG
CHPT1_+_102091488.23-P1P2	CHPT1	P1P2	GCACGGCGGAGGTCGAGGTC
CHPT1_+_102091493.23-P1P2	CHPT1	P1P2	GGCCCGCACGGCGGAGGTCG
CHPT1_-_102091917.23-P1P2	CHPT1	P1P2	GCACGGCCACCGAAGAGGTA
CHPT1_+_102091505.23-P1P2	CHPT1	P1P2	GCTCACCGGTCGGGCCCGCA
CHRAC1_+_141521475.23-P1P2	CHRAC1	P1P2	GCCGTGGGAGTTGTAGTGTG
CHRAC1_-_141521629.23-P1P2	CHRAC1	P1P2	GTGGTCGTGGGTAAAGACAA
CHRAC1_+_141521655.23-P1P2	CHRAC1	P1P2	GTGACCCGGATGCGGGATAG
CHRAC1_+_141521472.23-P1P2	CHRAC1	P1P2	GTGGGAGTTGTAGTGTGGGG
CHRAC1_+_141521490.23-P1P2	CHRAC1	P1P2	GGCCGCGCCCGCTGCCCCGT
CHRD_+_184098084.23-P1P2	CHRD	P1P2	GGACGCGAACGGGACAGCTG
CHRD_-_184098324.23-P1P2	CHRD	P1P2	GAGTCAGCGCCAGCCCGGAG
CHRD_+_184098095.23-P1P2	CHRD	P1P2	GAGGCTCGGCATGACGCGAA
CHRD_+_184097761.23-P1P2	CHRD	P1P2	GTCCTCCTCAGCAAACGGGG
CHRD_+_184098196.23-P1P2	CHRD	P1P2	GAACGGATGGGCAGCACGGG
CHRDL1_-_110039026.23-P1P2	CHRDL1	P1P2	GACGCGCTCCGAGCTCCCCG
CHRDL1_+_110039019.23-P1P2	CHRDL1	P1P2	GCTCGGACGAGAGCGCCCCG
CHRDL1_-_110039048.23-P1P2	CHRDL1	P1P2	GCGCTCTCGTCCGAGGTCTG
CHRDL1_+_110038995.23-P1P2	CHRDL1	P1P2	GCTCGGAGCGCGTGCACGCG
CHRDL1_+_110038799.23-P1P2	CHRDL1	P1P2	GCAGTTAGCAACCTGGATGG
CHRDL2_-_74442417.23-P1P2	CHRDL2	P1P2	GGCGGCGGTCCCAGCAGCGG
CHRDL2_-_74442472.23-P1P2	CHRDL2	P1P2	GGGCCGGCTGTGCTCGCCAA
CHRDL2_-_74442087.23-P1P2	CHRDL2	P1P2	GAGGGCCAGGAAGCAGCGGT
CHRDL2_-_74442308.23-P1P2	CHRDL2	P1P2	GGCGAGGCGCGCGGGACCAG
CHRDL2_-_74442003.23-P1P2	CHRDL2	P1P2	GGGAGACGAAAAGGACACGG
CHRM1_+_62688793.23-P1P2	CHRM1	P1P2	GCTCTCCCGCTGCCAGCACA
CHRM1_+_62688777.23-P1P2	CHRM1	P1P2	GACAGGGCGCAGCTCCCCCT
CHRM1_+_62688731.23-P1P2	CHRM1	P1P2	GACGCCGCAGGCCCCCAGGG
CHRM1_+_62688821.23-P1P2	CHRM1	P1P2	GGGTGGGACATGCCAATCAC
CHRM1_-_62688831.23-P1P2	CHRM1	P1P2	GGAGAGGCACAGCCAGTGAT
CHRM2_-_136553863.23-P1P2	CHRM2	P1P2	GAAGTGGCTGAGACGAGTGT
CHRM2_+_136553913.23-P1P2	CHRM2	P1P2	GCGGGAGAGAACCGACCCCA
CHRM2_-_136553479.23-P1P2	CHRM2	P1P2	GCGCCAGGGCGCAAAGACCT
CHRM2_-_136553465.23-P1P2	CHRM2	P1P2	GTGCTGTACTAAAGGCGCCA
CHRM2_-_136553613.23-P1P2	CHRM2	P1P2	GATCGCCGAGGTACCCGAAT
CHRM4_+_46408115.23-P1P2	CHRM4	P1P2	GGACACGGCCTACCCACCCC
CHRM4_+_46408103.23-P1P2	CHRM4	P1P2	GCCACCCCTGGCAACCAACA
CHRM4_+_46408072.23-P1P2	CHRM4	P1P2	GCACCTGTCAATGGCAGCTC
CHRM4_-_46408121.23-P1P2	CHRM4	P1P2	GTGGCCATGTTGGTTGCCAG
CHRM4_-_46408111.23-P1P2	CHRM4	P1P2	GGGTGTGAAGTTGGCCATGT
CHRM5_+_34261347.23-P1P2	CHRM5	P1P2	GTATAAAATTAAATCTTACC
CHRM5_+_34260717.23-P1P2	CHRM5	P1P2	GGCTTTATCATGTCTCTGGA
CHRM5_+_34260704.23-P1P2	CHRM5	P1P2	GTCTGGACGGTGAGCGTACT
CHRM5_+_34261127.23-P1P2	CHRM5	P1P2	GTAGGATTATAGAACCAGAA
CHRM5_+_34260721.23-P1P2	CHRM5	P1P2	GTACGGCTTTATCATGTCTC
CHRNA1_-_175629149.23-P1P2	CHRNA1	P1P2	GCCGGAGCTTGTGTGGACCA
CHRNA1_-_175629142.23-P1P2	CHRNA1	P1P2	GTGGGCTACCGGAGCTTGTG
CHRNA1_+_175629161.23-P1P2	CHRNA1	P1P2	GGAGTGCCAGTGAGAAGCAC
CHRNA1_+_175629144.23-P1P2	CHRNA1	P1P2	GACAGGCCACCACTCTGCCC
CHRNA1_-_175629190.23-P1P2	CHRNA1	P1P2	GTCTCACTGGCACTCTGGCT
CHRNA10_-_3692566.23-ENST00000250699.2	CHRNA10	ENST00000250699.2	GCCTGGCACTGCAAGAGCGG
CHRNA10_-_3692605.23-ENST00000250699.2	CHRNA10	ENST00000250699.2	GGGCCTCCTGGCCAGACCTA
CHRNA10_-_3692563.23-ENST00000250699.2	CHRNA10	ENST00000250699.2	GGGCCCTGGCACTGCAAGAG
CHRNA10_+_3692257.23-ENST00000250699.2	CHRNA10	ENST00000250699.2	GCGGGGAGCTTCCAGAGACA
CHRNA10_-_3692615.23-ENST00000250699.2	CHRNA10	ENST00000250699.2	GCCAGACCTAGGGCAAAATT
CHRNA2_-_27336701.23-P1P2	CHRNA2	P1P2	GTGCAGGTGAAACCCAAGCC
CHRNA2_-_27336543.23-P1P2	CHRNA2	P1P2	GAGCAGAAGACTTACATGAG
CHRNA2_-_27336502.23-P1P2	CHRNA2	P1P2	GAACAGAGGCTGAAGAGTGA
CHRNA2_-_27336508.23-P1P2	CHRNA2	P1P2	GGGCTGAAGAGTGAGGGTTT
CHRNA2_-_27336407.23-P1P2	CHRNA2	P1P2	GAGCCTGGCTTGGAGATTCT
CHRNA3_-_78913435.23-P1P2	CHRNA3	P1P2	GGGTCCCAGTCCCCAGCGCC
CHRNA3_+_78913301.23-P1P2	CHRNA3	P1P2	GTGTCCTCCCGCGGGTCCGA
CHRNA3_-_78913250.23-P1P2	CHRNA3	P1P2	GCCCAGACCTGGAGCCGTGC
CHRNA3_-_78913319.23-P1P2	CHRNA3	P1P2	GGCGCCCTCGGACCCGCGGG
CHRNA3_+_78913131.23-P1P2	CHRNA3	P1P2	GCAGCCCGGCCACCAGCCAT
CHRNA4_+_61992626.23-P1P2	CHRNA4	P1P2	GGAAGACGAACCGGGCCCGG
CHRNA4_+_61992634.23-P1P2	CHRNA4	P1P2	GCCACAGGAGAAGACGAACC
CHRNA4_+_61992587.23-P1P2	CHRNA4	P1P2	GGCGCGGGAGGCATGAAGTT
CHRNA4_+_61992649.23-P1P2	CHRNA4	P1P2	GCCGCCGCACCGCGCCCCAC
CHRNA4_+_61992566.23-P1P2	CHRNA4	P1P2	GGCGCGCACGGGCCTCGAAG
CHRNA5_+_78857951.23-P1P2	CHRNA5	P1P2	GGAGTCGTGAGACAAAACGA
CHRNA5_-_78857911.23-P1P2	CHRNA5	P1P2	GTAGGCTGAGGCTGCTGTCC
CHRNA5_-_78857923.23-P1P2	CHRNA5	P1P2	GGCTGTCCCGGCGGGAGCTG
CHRNA5_-_78857914.23-P1P2	CHRNA5	P1P2	GGCTGAGGCTGCTGTCCCGG
CHRNA5_+_78857876.23-P1P2	CHRNA5	P1P2	GTCAGCCTAGCAGCTTCTGG
CHRNA6_-_42623769.23-P1P2	CHRNA6	P1P2	GAGACTGAGGCAGACATGAA
CHRNA6_-_42623756.23-P1P2	CHRNA6	P1P2	GTTACCAGGATCAGAGACTG
CHRNA6_-_42623731.23-P1P2	CHRNA6	P1P2	GACATCCCCGGGACTTCACA
CHRNA6_+_42623555.23-P1P2	CHRNA6	P1P2	GAACCATGCTGACCAGCAAG
CHRNA6_+_42623714.23-P1P2	CHRNA6	P1P2	GATAACCGTGTGAAGTCCCG
CHRNA7_+_32322752.23-P1P2	CHRNA7	P1P2	GGCCGGCGCGCTCCACGTCT
CHRNA7_-_32322710.23-P1P2	CHRNA7	P1P2	GTAAAGGCGCGCGAGCCGAG
CHRNA7_+_32322912.23-P1P2	CHRNA7	P1P2	GCCAGGCGCGGGGCGCACAG
CHRNA7_-_32322694.23-P1P2	CHRNA7	P1P2	GCGCGCGCCCGGCTCCTTAA
CHRNA7_+_32323079.23-P1P2	CHRNA7	P1P2	GACTTAAGGAGAGAAGACCC
CHRNA9_-_40337393.23-P1P2	CHRNA9	P1P2	GCATAAGGCTGCAGCGGTGT
CHRNA9_+_40337357.23-P1P2	CHRNA9	P1P2	GCCTTATGGCGGGAGAGCTC
CHRNA9_+_40337570.23-P1P2	CHRNA9	P1P2	GGCCCCAGATGAGACAAGAT
CHRNA9_-_40337555.23-P1P2	CHRNA9	P1P2	GTTCCAGACTGAGAGGTGAG
CHRNA9_+_40337410.23-P1P2	CHRNA9	P1P2	GCTTCCCCCTATGAATACAA
CHRNB1_-_7348458.23-P1P2	CHRNB1	P1P2	GCGCCAGGCTATGACCCCAG
CHRNB1_-_7348409.23-P1P2	CHRNB1	P1P2	GCCTGTGCTGGCGGTCCCAG
CHRNB1_-_7348808.23-P1P2	CHRNB1	P1P2	GGCAAGGCCGGACCAGGGAC
CHRNB1_-_7348525.23-P1P2	CHRNB1	P1P2	GGTAAGTGTAGGCCCCGAAG
CHRNB1_+_7348439.23-P1P2	CHRNB1	P1P2	GAGCCCCTGGGGTCATAGCC
CHRNB2_-_154540333.23-P1P2	CHRNB2	P1P2	GCGCCTGCTCATACCAGGAT
CHRNB2_-_154540371.23-P1P2	CHRNB2	P1P2	GCCTCGCAGCCGGCTCCCTG
CHRNB2_-_154540391.23-P1P2	CHRNB2	P1P2	GGGCCCAGGAACCACCGCGG
CHRNB2_+_154540314.23-P1P2	CHRNB2	P1P2	GTGCCTATCCTGGTATGAGC
CHRNB2_-_154540494.23-P1P2	CHRNB2	P1P2	GGGCGCGCTCCAGCCGGTGT
CHRNB3_+_42552570.23-P1P2	CHRNB3	P1P2	GATCCGAAGTGGAACCCAAG
CHRNB3_-_42552534.23-P1P2	CHRNB3	P1P2	GGCGGCACACTCGGCGAGAG
CHRNB3_-_42552516.23-P1P2	CHRNB3	P1P2	GTGAAGTGCACTTTGAGAAG
CHRNB3_+_42552721.23-P1P2	CHRNB3	P1P2	GACCTGAGGAAGGGATGCCA
CHRNB3_+_42552581.23-P1P2	CHRNB3	P1P2	GAGGGGTTCAAAATCCGAAG
CHRNB4_+_78933567.23-P1P2	CHRNB4	P1P2	GCCCCGCCAGCAAACCTCGG
CHRNB4_+_78933497.23-P1P2	CHRNB4	P1P2	GCCCACAGCGGAGCTCGCGG
CHRNB4_-_78933545.23-P1P2	CHRNB4	P1P2	GAGGGCACCCGTGAGCCGCG
CHRNB4_-_78933517.23-P1P2	CHRNB4	P1P2	GGCCGCCGCGAGCTCCGCTG
CHRNB4_+_78933530.23-P1P2	CHRNB4	P1P2	GACTCGACCGCGCGGCTCAC
CHRND_-_233390895.23-P1P2	CHRND	P1P2	GACAGCCCTGTAGACAGGAG
CHRND_+_233390962.23-P1P2	CHRND	P1P2	GCCCTTACCACACACCGCCA
CHRND_-_233390918.23-P1P2	CHRND	P1P2	GAGATGCACGTCCCAGTCAG
CHRND_+_233391079.23-P1P2	CHRND	P1P2	GCAGAAGGCGGCCCCCCACA
CHRND_-_233390951.23-P1P2	CHRND	P1P2	GGGGGCCAGTGCTGACACTG
CHRNE_-_4806328.23-P1P2	CHRNE	P1P2	GCGTACCGAGAAGCCCCAAG
CHRNE_+_4806299.23-P1P2	CHRNE	P1P2	GGGCTTCTCGGTACGGACAG
CHRNE_-_4806409.23-P1P2	CHRNE	P1P2	GGCTCTGGCAGGCTTGGAGG
CHRNE_+_4806320.23-P1P2	CHRNE	P1P2	GTTGGGGTCCTGCTCCTCTT
CHRNE_+_4806337.23-P1P2	CHRNE	P1P2	GGATGGCAAGGGCTCCGCTT
CHRNG_-_233404465.23-P1P2	CHRNG	P1P2	GGAGCTGAGGCACCATGCAT
CHRNG_-_233404525.23-P1P2	CHRNG	P1P2	GCTGCCTGGGTGGGACACAA
CHRNG_+_233404402.23-P1P2	CHRNG	P1P2	GACAACAGCTCCAAGGTCTG
CHRNG_+_233404687.23-P1P2	CHRNG	P1P2	GCTGGGCCCCTGCAATAGAC
CHRNG_+_233404616.23-P1P2	CHRNG	P1P2	GGGTGTGAAGTGGGGACTCA
CHST1_+_45687103.23-P1P2	CHST1	P1P2	GCGCGGGCGGGCGCTCCGAG
CHST1_-_45687177.23-P1P2	CHST1	P1P2	GGGCTACAGCTCCGAGCGAG
CHST1_+_45686911.23-P1P2	CHST1	P1P2	GCCATGAAGAGGGGCCCGTG
CHST1_+_45687127.23-P1P2	CHST1	P1P2	GCCGCCGCTGCTCTTGGCTC
CHST1_-_45686637.23-P1P2	CHST1	P1P2	GCTGCTGTCCCCGAGCGGAG
CHST10_-_101034015.23-P1P2	CHST10	P1P2	GGTCGGGTCCCGGGATGTGG
CHST10_+_101033834.23-P1P2	CHST10	P1P2	GGACGAGCGCCGCTCCAGTA
CHST10_-_101034080.23-P1P2	CHST10	P1P2	GGCTTTGGGGGCCAGAACGC
CHST10_-_101034035.23-P1P2	CHST10	P1P2	GGGCGGCGGCAGCGGAAGTA
CHST10_+_101034096.23-P1P2	CHST10	P1P2	GCGGCCGGATAGGCGCGAGG
CHST11_-_104850808.23-P1P2	CHST11	P1P2	GGAGAAGGGAGAGGGCCCGT
CHST11_+_104850801.23-P1P2	CHST11	P1P2	GGCCGCTGTGGCTGTCCGAC
CHST11_-_104850763.23-P1P2	CHST11	P1P2	GCCCGGAATATATAGATCGT
CHST11_+_104851057.23-P1P2	CHST11	P1P2	GCAAGGCTCAGAGGGAGGAT
CHST11_-_104850919.23-P1P2	CHST11	P1P2	GCGGCCGCCGGCGGGATCGG
CHST12_+_2443228.23-P1P2	CHST12	P1P2	GCGACTAGCGGACCCCCCAG
CHST12_-_2443194.23-P1P2	CHST12	P1P2	GAGAAGACGACCGGTAGGAG
CHST12_-_2443260.23-P1P2	CHST12	P1P2	GTCCGCTAGTCGCGGGGCGG
CHST12_-_2443189.23-P1P2	CHST12	P1P2	GTCGCGAGAAGACGACCGGT
CHST12_+_2443347.23-P1P2	CHST12	P1P2	GCAGCACTGGCCGAGAGAGA
CHST13_+_126243212.23-P1P2	CHST13	P1P2	GAGCGCGGCGCCCAGACAGG
CHST13_+_126243000.23-P1P2	CHST13	P1P2	GCAGCCCCTGCGAGTCGCTG
CHST13_+_126242977.23-P1P2	CHST13	P1P2	GCTGAGGAGGCGGGACACGG
CHST13_+_126243133.23-P1P2	CHST13	P1P2	GGAGGACAGTCCGCTGGATA
CHST13_-_126243180.23-P1P2	CHST13	P1P2	GGCGCGCCCGGCACAGCATG
CHST14_+_40763266.23-P1P2	CHST14	P1P2	GACAGCCCTGGCGCGTGTAG
CHST14_+_40763251.23-P1P2	CHST14	P1P2	GGTAGGGGTGGCCGGCTCCC
CHST14_+_40763263.23-P1P2	CHST14	P1P2	GGCCCTGGCGCGTGTAGGGG
CHST14_+_40763858.23-P1P2	CHST14	P1P2	GCTTGGGGACGTAGCAGTAG
CHST14_-_40763200.23-P1P2	CHST14	P1P2	GAGCGGCCGGGCGGGACATC
CHST15_+_125851900.23-P1	CHST15	P1	GAGTTGCCGGCGCTTCCCGG
CHST15_+_125851870.23-P1	CHST15	P1	GTCTCTGGCCGGCCTTGGTG
CHST15_-_125851880.23-P1	CHST15	P1	GCGCTCGGCTCGCCGCACCA
CHST15_+_125851894.23-P1	CHST15	P1	GCGGCGCTTCCCGGCGGTGG
CHST15_+_125851922.23-P1	CHST15	P1	GTCGGGAGGCGGCGTGACTC
CHST15_-_125853073.23-P2	CHST15	P2	GGCCTCTAGCCCCGCATCCA
CHST15_+_125853046.23-P2	CHST15	P2	GATGCGGGGCTAGAGGCTCG
CHST15_+_125852837.23-P2	CHST15	P2	GGGCTGGGCGTAGGGAGTCC
CHST15_+_125853003.23-P2	CHST15	P2	GCGGAGCCGCAGAGGCTCCC
CHST15_-_125852646.23-P2	CHST15	P2	GGGAGCGCGGCCAGGACCAA
CHST2_-_142838680.23-P1P2	CHST2	P1P2	GCGGGTAGCAGCATCCTCCT
CHST2_-_142838662.23-P1P2	CHST2	P1P2	GGCCCGGCGTAAGGGGAGTC
CHST2_-_142838655.23-P1P2	CHST2	P1P2	GTGCGGGCGCCCGGCGTAAG
CHST2_+_142838672.23-P1P2	CHST2	P1P2	GCGCGAAAGCGGCGCCCAGG
CHST2_+_142838683.23-P1P2	CHST2	P1P2	GCGCCGCCGCCGCGCGAAAG
CHST3_-_73724204.23-P1P2	CHST3	P1P2	GGCCAGGCAGGACCTCTCGC
CHST3_+_73724241.23-P1P2	CHST3	P1P2	GGCCGGTCGGCACGCTGGAA
CHST3_+_73724429.23-P1P2	CHST3	P1P2	GCCGGCCGCCGAGACTCCAC
CHST3_+_73724224.23-P1P2	CHST3	P1P2	GAAGGGAAGCGGCGCCAGGC
CHST3_+_73724194.23-P1P2	CHST3	P1P2	GTGCGCAGCGAGCCTGCGAG
CHST4_-_71560381.23-P1P2	CHST4	P1P2	GGAGCCTCTCAAAAGCAGCA
CHST4_+_71560363.23-P1P2	CHST4	P1P2	GCTTCCCTGCTGCTTTTGAG
CHST4_-_71560321.23-P1P2	CHST4	P1P2	GAGGAAGCCAAGAGGGGAGT
CHST4_-_71560351.23-P1P2	CHST4	P1P2	GAGGAGAAAAGCGCATGGCC
CHST4_+_71560348.23-P1P2	CHST4	P1P2	GTGAGAGGCTCACTGCTAGC
CHST5_-_75569003.23-P1P2	CHST5	P1P2	GAGTGTGGGGACACCTCCGG
CHST5_+_75568970.23-P1P2	CHST5	P1P2	GTCCCCACACTCGGTTGGGC
CHST5_-_75569219.23-P1P2	CHST5	P1P2	GTATTAAGGGACACCCAGTG
CHST5_-_75569224.23-P1P2	CHST5	P1P2	GAGGGACACCCAGTGAGGCT
CHST5_-_75569261.23-P1P2	CHST5	P1P2	GGGCATGGACGAAGAGTCGG
CHST6_-_75529308.23-P1P2	CHST6	P1P2	GCGCCCGAGCGCACACAATG
CHST6_-_75529340.23-P1P2	CHST6	P1P2	GCGTGGCTGCGGTCCCGAGG
CHST6_-_75529323.23-P1P2	CHST6	P1P2	GAATGAGGCGCTTTCAGACG
CHST6_-_75529123.23-P1P2	CHST6	P1P2	GCTCGAGGTAGAACGAATGT
CHST6_-_75529347.23-P1P2	CHST6	P1P2	GGCGGTCCCGAGGTGGCCAG
CHST7_+_46433225.23-P1P2	CHST7	P1P2	GCGGGGCCGCGCATCCACAA
CHST7_-_46433274.23-P1P2	CHST7	P1P2	GTGCTCCTCCCGGCGCAGAG
CHST7_+_46433449.23-P1P2	CHST7	P1P2	GGCCGCCGTCCAATACGGAG
CHST7_-_46433302.23-P1P2	CHST7	P1P2	GGAGGCCACAGGAGCGGACC
CHST7_+_46433260.23-P1P2	CHST7	P1P2	GCTCCCGGCCCCTCTGCGCC
CHST8_-_34112913.23-P1P2	CHST8	P1P2	GATCCGGCAGTGCTGCGGGG
CHST8_-_34112910.23-P1P2	CHST8	P1P2	GCGGATCCGGCAGTGCTGCG
CHST8_-_34112879.23-P1P2	CHST8	P1P2	GACTTCGCTGGGAGCCTTCC
CHST8_-_34112897.23-P1P2	CHST8	P1P2	GCCGGCGCGCAAGCCGGATC
CHST8_+_34113141.23-P1P2	CHST8	P1P2	GGTCCGGGAGCGGTTCTCCG
CHST9_-_24765224.23-P1P2	CHST9	P1P2	GGCCGTGAGGTGGCTGAGAG
CHST9_-_24765211.23-P1P2	CHST9	P1P2	GCGCACTCCTGGCAGCCGTG
CHST9_-_24765260.23-P1P2	CHST9	P1P2	GAGCGGGGACAGCTCGGAGT
CHST9_+_24765000.23-P1P2	CHST9	P1P2	GGCCGGGAGCGGGCTCTGGT
CHST9_-_24765273.23-P1P2	CHST9	P1P2	GCGGAGTCGGGCGCTCACCC
CHSY1_+_101792082.23-P1P2	CHSY1	P1P2	GGGCGGCGCCGGCTACGAAG
CHSY1_+_101792150.23-P1P2	CHSY1	P1P2	GGCGCCGTGCGTGACGTGAG
CHSY1_+_101792076.23-P1P2	CHSY1	P1P2	GGCCGGCTACGAAGAGGACG
CHSY1_+_101792102.23-P1P2	CHSY1	P1P2	GGGAGGATGTGCAGCTGCGG
CHSY1_+_101792071.23-P1P2	CHSY1	P1P2	GCTACGAAGAGGACGGGGAC
CHSY3_+_129240267.23-P1P2	CHSY3	P1P2	GGGAGTGAAACTTCTCCCGG
CHSY3_+_129240287.23-P1P2	CHSY3	P1P2	GGGGGCTCCGAGCAAGGGTC
CHSY3_+_129240292.23-P1P2	CHSY3	P1P2	GGGGCCGGGGCTCCGAGCAA
CHSY3_-_129240169.23-P1P2	CHSY3	P1P2	GAGGCGCGCCACTGACAGGG
CHSY3_+_129240264.23-P1P2	CHSY3	P1P2	GGTGAAACTTCTCCCGGCGG
CHTF18_-_838671.23-P1P2	CHTF18	P1P2	GAGGTTCGGAGCGGGAGCTC
CHTF18_-_838687.23-P1P2	CHTF18	P1P2	GCTCGGGCTCGCGGACGGTA
CHTF18_-_838690.23-P1P2	CHTF18	P1P2	GGGGCTCGCGGACGGTATGG
CHTF18_-_838662.23-P1P2	CHTF18	P1P2	GCGGCGCGGGAGGTTCGGAG
CHTF18_+_838904.23-P1P2	CHTF18	P1P2	GTGGGAGAGGAGATTGTCAG
CHTF8_+_69166252.23-P1P2	CHTF8	P1P2	GCGCGGCTCGGAGAGAAGAA
CHTF8_-_69166513.23-P1P2	CHTF8	P1P2	GTGCGCCAGGAGCACTTCCG
CHTF8_+_69166237.23-P1P2	CHTF8	P1P2	GAGAATGGCGAGCCGAGGGG
CHTF8_+_69166046.23-P1P2	CHTF8	P1P2	GAGCGGGAGAAGGGCGGAAA
CHTF8_+_69166294.23-P1P2	CHTF8	P1P2	GGCGAGGGAGCGGGAAGCTA
CHTOP_-_153606599.23-P1P2	CHTOP	P1P2	GGGCGGCCGCTGCAGACGAA
CHTOP_-_153606782.23-P1P2	CHTOP	P1P2	GCCGCCTGCCGGAGCCGTGG
CHTOP_-_153606547.23-P1P2	CHTOP	P1P2	GAGACAAGCACTGGACGTGG
CHTOP_-_153606538.23-P1P2	CHTOP	P1P2	GTAGCCGGTCAGACAAGCAC
CHTOP_-_153606613.23-P1P2	CHTOP	P1P2	GACGAAAGGCAGGAAAGGGC
CHUK_+_101989317.23-P1P2	CHUK	P1P2	GACCGGCCTTGGAACAACTG
CHUK_-_101989295.23-P1P2	CHUK	P1P2	GCGGGGGCCGCTCCATGGGG
CHUK_-_101989292.23-P1P2	CHUK	P1P2	GCCCCGGGGGCCGCTCCATG
CHUK_+_101989308.23-P1P2	CHUK	P1P2	GGGAACAACTGTGGAACCTG
CHUK_+_101989334.23-P1P2	CHUK	P1P2	GAGCATCGGCGGCCCGGAAC
CHURC1_-_65381231.23-P1P2	CHURC1	P1P2	GGCGATGTGTGGCGACTGTG
CHURC1_+_65381194.23-P1P2	CHURC1	P1P2	GCATCGCGACGCAGTCAACA
CHURC1_-_65381264.23-P1P2	CHURC1	P1P2	GCCCAACCGGGTGAGCGACT
CHURC1_+_65381421.23-P1P2	CHURC1	P1P2	GCCGCCAGGGCGGGTACCAG
CHURC1_-_65381252.23-P1P2	CHURC1	P1P2	GGAGAAGGAATATCCCAACC
CHURC1-FNTB_-_65381231.23-P1P2	CHURC1-FNTB	P1P2	GGCGATGTGTGGCGACTGTG
CHURC1-FNTB_+_65381194.23-P1P2	CHURC1-FNTB	P1P2	GCATCGCGACGCAGTCAACA
CHURC1-FNTB_-_65381264.23-P1P2	CHURC1-FNTB	P1P2	GCCCAACCGGGTGAGCGACT
CHURC1-FNTB_+_65381421.23-P1P2	CHURC1-FNTB	P1P2	GCCGCCAGGGCGGGTACCAG
CHURC1-FNTB_-_65381252.23-P1P2	CHURC1-FNTB	P1P2	GGAGAAGGAATATCCCAACC
CIAO1_-_96932005.23-P1P2	CIAO1	P1P2	GGGCCGCGGAAGCCTGGAGT
CIAO1_+_96932066.23-P1P2	CIAO1	P1P2	GGTCGGCCCGACGCAGGGGG
CIAO1_-_96932025.23-P1P2	CIAO1	P1P2	GGGCGGTACGCAGACGCGCG
CIAO1_+_96932070.23-P1P2	CIAO1	P1P2	GTCATGTCGGCCCGACGCAG
CIAO1_+_96931995.23-P1P2	CIAO1	P1P2	GTCTGCGTACCGCCCACTCC
CIAPIN1_+_57481287.23-P1P2	CIAPIN1	P1P2	GGCGCAAGGCGTGGAGTCGA
CIAPIN1_-_57481264.23-P1P2	CIAPIN1	P1P2	GCCACTCTCACCTGCCGCCT
CIAPIN1_+_57481238.23-P1P2	CIAPIN1	P1P2	GGCGGCAGGTGAGAGTGGTG
CIAPIN1_+_57481252.23-P1P2	CIAPIN1	P1P2	GGGGAGCGAGCCCAGGCGGC
CIAPIN1_-_57481225.23-P1P2	CIAPIN1	P1P2	GGGGACAGTTGAGGGAGCTC
CIB1_+_90777177.23-P1P2	CIB1	P1P2	GCAGTGACGCGGCCCAAGGG
CIB1_-_90777091.23-P1P2	CIB1	P1P2	GTACTCGGCCAGCAGCTCCT
CIB1_-_90776938.23-P1P2	CIB1	P1P2	GCGTCAGGAACGTCAAGTCC
CIB1_-_90776870.23-P1P2	CIB1	P1P2	GCTGTCTCTAGAGGATCCCG
CIB1_+_90776760.23-P1P2	CIB1	P1P2	GAGGCCGGGAGACCTAGCCC
CIB2_-_78423718.23-P1P2	CIB2	P1P2	GCCCGCAGCTCGCCTGGAGG
CIB2_-_78423715.23-P1P2	CIB2	P1P2	GCGCCCCGCAGCTCGCCTGG
CIB2_+_78423551.23-P1P2	CIB2	P1P2	GCGGCGCGGCGGCCACCATG
CIB2_-_78423608.23-P1P2	CIB2	P1P2	GGGGCTCCGACTCCCATCAG
CIB2_+_78423672.23-P1P2	CIB2	P1P2	GGGAAGGGTCCGGCCACCGT
CIB3_-_16284326.23-ENST00000269878.4	CIB3	ENST00000269878.4	GACTTGGGGATGCACCCCAA
CIB3_+_16284300.23-ENST00000269878.4	CIB3	ENST00000269878.4	GGGGGTGCATCCCCAAGTCT
CIB3_-_16284311.23-ENST00000269878.4	CIB3	ENST00000269878.4	GTGAACCACAGCCCAGACTT
CIB3_-_16284159.23-ENST00000269878.4	CIB3	ENST00000269878.4	GGGACGGTACACCCAGATGA
CIB3_+_16284224.23-ENST00000269878.4	CIB3	ENST00000269878.4	GAAGCGTATCAGGTAGAGGG
CIB4_+_26864192.23-P1P2	CIB4	P1P2	GCTACTGCTGGCAGACAGAA
CIB4_+_26864187.23-P1P2	CIB4	P1P2	GGCTGGCAGACAGAAAGGTG
CIB4_+_26864114.23-P1P2	CIB4	P1P2	GAGTACCAGGTGGGTAGATC
CIB4_+_26864123.23-P1P2	CIB4	P1P2	GACCTGGAAGAGTACCAGGT
CIB4_+_26864204.23-P1P2	CIB4	P1P2	GGAGGCTGAGGTTCTACTGC
CIC_-_42788145.23-P1P2	CIC	P1P2	GGGGGCCGGGCTTGCGCGGA
CIC_-_42788700.23-P1P2	CIC	P1P2	GCGGCAGAGACCCCCGCGTG
CIC_+_42788691.23-P1P2	CIC	P1P2	GCCCCTCCGGCCGCCCCACG
CIC_+_42788874.23-P1P2	CIC	P1P2	GCGCTGGACGCGGGCATCAG
CIC_-_42788703.23-P1P2	CIC	P1P2	GCAGAGACCCCCGCGTGGGG
CIDEA_+_12254410.23-P1P2	CIDEA	P1P2	GCGGGGCACTCGCCTGATGA
CIDEA_-_12254372.23-P1P2	CIDEA	P1P2	GAGACCTCCAGGCCCGCTAG
CIDEA_-_12254407.23-P1P2	CIDEA	P1P2	GAGGCCGCCCGGGACTATGC
CIDEA_+_12254389.23-P1P2	CIDEA	P1P2	GGCTCCTGCATAGTCCCGGG
CIDEA_-_12254420.23-P1P2	CIDEA	P1P2	GCTATGCAGGAGCCCTCATC
CIDEB_-_24777068.23-P1	CIDEB	P1	GGCTGAGAGGTACTCCATGG
CIDEB_-_24777089.23-P1	CIDEB	P1	GGACCGGAGAGTTCCTTCCC
CIDEB_-_24776907.23-P1	CIDEB	P1	GGAGCTTGACAAGCCCACTG
CIDEB_+_24777060.23-P1	CIDEB	P1	GGGAACTCTCCGGTCCACCA
CIDEB_-_24777125.23-P1	CIDEB	P1	GGTGGTTCTCTCCTGTGCTG
CIDEB_+_24780564.23-P2	CIDEB	P2	GGGGGCCCAGAGCAAGCCGA
CIDEB_+_24780552.23-P2	CIDEB	P2	GAAGCCGAAGGCAAGCACGA
CIDEB_+_24780629.23-P2	CIDEB	P2	GTCGCCAAGGCCCCTTCCGG
CIDEB_+_24780582.23-P2	CIDEB	P2	GAGGTTGACTGCGTGGTAGG
CIDEB_+_24780315.23-P2	CIDEB	P2	GGCCGGGACGGCGAGCAACA
CIDEC_+_9921901.23-P1	CIDEC	P1	GAGGCTGTGAGGGGGAGGTA
CIDEC_+_9921923.23-P1	CIDEC	P1	GGGGACAGGGCAGTATTTCC
CIDEC_+_9921830.23-P1	CIDEC	P1	GGAGCAGGTTAGGTAGCTCT
CIDEC_-_9921590.23-P1	CIDEC	P1	GGAAGCTCCCGGCACAGGTA
CIDEC_+_9921797.23-P1	CIDEC	P1	GTAGGGATACGAAGTGGGTG
CIDEC_+_9920298.23-P2	CIDEC	P2	GGAGTTGGGATAGAAGAATA
CIDEC_+_9920398.23-P2	CIDEC	P2	GTGAGCCTGAGCACCCGGTG
CIDEC_+_9920100.23-P2	CIDEC	P2	GTCCAGGTGAGGAAAGTCAT
CIDEC_-_9920415.23-P2	CIDEC	P2	GCTCTCCCCACCGGGTGCTC
CIDEC_+_9920277.23-P2	CIDEC	P2	GGAGGAAGGTTGCTGAACAG
CIITA_-_10971109.23-P1P2	CIITA	P1P2	GTTCTGAGCTGGGCATCCGA
CIITA_-_10971119.23-P1P2	CIITA	P1P2	GGGCATCCGAAGGCATCCTT
CIITA_-_10971048.23-P1P2	CIITA	P1P2	GAGCTTGGCGGGCTCCCAAC
CIITA_-_10971140.23-P1P2	CIITA	P1P2	GGGAAGCTGAGGGCACGAGG
CIITA_-_10971099.23-P1P2	CIITA	P1P2	GGGCTGTGTGCTTCTGAGCT
CILP_+_65503764.23-P1P2	CILP	P1P2	GAGGAGTCCTGCTCAAGACA
CILP_-_65503726.23-P1P2	CILP	P1P2	GGCAGTTGAGTCCAGCAGTG
CILP_-_65503543.23-P1P2	CILP	P1P2	GCCTAAGTGGGACCATCTGG
CILP_-_65503793.23-P1P2	CILP	P1P2	GTGAGCAGGACTCCTCAGCT
CILP_-_65503695.23-P1P2	CILP	P1P2	GAAGGGAATGGAGTAGTCAG
CILP2_+_19649135.23-P1P2	CILP2	P1P2	GGCCGGGGCAGAGCGTCCGA
CILP2_+_19649150.23-P1P2	CILP2	P1P2	GAGCAGCGACGCCATGGCCG
CILP2_+_19649096.23-P1P2	CILP2	P1P2	GGCGTGCTCGGGTCCAACTC
CILP2_-_19649141.23-P1P2	CILP2	P1P2	GCGGAGCCCGGACCCTCCCT
CILP2_-_19649122.23-P1P2	CILP2	P1P2	GGTTGGACCCGAGCACGCCG
CINP_+_102829180.23-P1P2	CINP	P1P2	GTATCTGTGGACCTTATGGA
CINP_+_102829149.23-P1P2	CINP	P1P2	GTCGGTTCCTTTCCCGGGGT
CINP_-_102829164.23-P1P2	CINP	P1P2	GAGCCACCCCACCCCGGGAA
CINP_+_102829584.23-P1P2	CINP	P1P2	GACCGCGGGCGAGGGAGACG
CINP_+_102829193.23-P1P2	CINP	P1P2	GCTCCTTCTACGGATATCTG
CIR1_+_175260255.23-P1P2	CIR1	P1P2	GTGAGTAAACAGACCCGGGG
CIR1_-_175260188.23-P1P2	CIR1	P1P2	GAGAAGCGGAGGCTGTCCTA
CIR1_-_175260377.23-P1P2	CIR1	P1P2	GACTGGAACTAGGGAAAGCA
CIR1_+_175260413.23-P1P2	CIR1	P1P2	GTGGAAACGCAGTTCCGGTT
CIR1_+_175260410.23-P1P2	CIR1	P1P2	GAAACGCAGTTCCGGTTAGG
CIRBP_-_1269409.23-P1P2	CIRBP	P1P2	GAGGGACCTGCCCGACTCAG
CIRBP_+_1269397.23-P1P2	CIRBP	P1P2	GGGGCCCTCACCACTGAGTC
CIRBP_-_1269364.23-P1P2	CIRBP	P1P2	GTAGGAGGCTCGGGTCGTTG
CIRBP_-_1269355.23-P1P2	CIRBP	P1P2	GCTCGCGCGTTAGGAGGCTC
CIRBP_+_1269323.23-P1P2	CIRBP	P1P2	GTAACGCGCGAGTGAGGGGG
CIRH1A_-_69166574.23-P1P2	CIRH1A	P1P2	GAGAGAGGCGAGCACCGGGA
CIRH1A_-_69166513.23-P1P2	CIRH1A	P1P2	GTGCGCCAGGAGCACTTCCG
CIRH1A_-_69166585.23-P1P2	CIRH1A	P1P2	GCACCGGGAAGGGGAGCGTG
CIRH1A_+_69166252.23-P1P2	CIRH1A	P1P2	GCGCGGCTCGGAGAGAAGAA
CIRH1A_+_69166586.23-P1P2	CIRH1A	P1P2	GCCCTTCCCCAACTCACCAG
CISD1_+_60028958.23-P1P2	CISD1	P1P2	GGCGCGGCCGGCGAGAGTAA
CISD1_+_60028949.23-P1P2	CISD1	P1P2	GGCGAGAGTAAAGGTGCCAG
CISD1_+_60029148.23-P1P2	CISD1	P1P2	GTAGGACCGGCGGGCGCGTA
CISD1_-_60028930.23-P1P2	CISD1	P1P2	GCGCCTGCGCGGTAGCATCG
CISD1_-_60029238.23-P1P2	CISD1	P1P2	GCGGGCCGGACAGCGAAAGG
CISD2_-_103790209.23-P1P2	CISD2	P1P2	GAGCTTGGCCAGAGCGGAGG
CISD2_-_103790203.23-P1P2	CISD2	P1P2	GCGCGGCAGCTTGGCCAGAG
CISD2_-_103790186.23-P1P2	CISD2	P1P2	GTCCGCTCCCGGCGCAGGCG
CISD2_+_103790367.23-P1P2	CISD2	P1P2	GTGGCGAACGTGCAAGGATG
CISD2_-_103790480.23-P1P2	CISD2	P1P2	GCCCGCGCGCAGAGGAAGGT
CISD3_+_36886654.23-P1P2	CISD3	P1P2	GAGGGCGGGGGTGCTCACCC
CISD3_-_36887109.23-P1P2	CISD3	P1P2	GCCAGGCACGGAGATCTCAA
CISD3_+_36886771.23-P1P2	CISD3	P1P2	GGCTGAGGCAAGCCAGACAC
CISD3_-_36886618.23-P1P2	CISD3	P1P2	GCGCGGGAGGCGACCATGCG
CISD3_-_36886637.23-P1P2	CISD3	P1P2	GCGGCGCGGGGGCGATCCTG
CISH_-_50649150.23-P1P2	CISH	P1P2	GGCGGCTGGAGGGAACCAGT
CISH_-_50649210.23-P1P2	CISH	P1P2	GGCGCAGGACAGGGACTGAG
CISH_-_50649201.23-P1P2	CISH	P1P2	GGGCGCGCGGGCGCAGGACA
CISH_-_50649181.23-P1P2	CISH	P1P2	GCGTGCTGGGTAGGCTCCCG
CISH_-_50649172.23-P1P2	CISH	P1P2	GCGCGGAGCGCGTGCTGGGT
CIT_+_120315103.23-P1P2	CIT	P1P2	GCGTTCCTCGGGTTCAAACG
CIT_+_120315063.23-P1P2	CIT	P1P2	GGGAACAGATCGCAGACCTG
CIT_-_120314912.23-P1P2	CIT	P1P2	GTAGCCCCGGAAGACCCTCC
CIT_+_120315100.23-P1P2	CIT	P1P2	GTCCTCGGGTTCAAACGCGG
CIT_-_120314878.23-P1P2	CIT	P1P2	GCTCGGCTCCCAAGGAAGGT
CITED1_+_71525739.23-P1	CITED1	P1	GTCCCTGCTTCGCAGAGCAC
CITED1_+_71525704.23-P1	CITED1	P1	GGAGACCTGGCTGCGAATCC
CITED1_+_71525733.23-P1	CITED1	P1	GCTTCGCAGAGCACCGGACT
CITED1_+_71525554.23-P1	CITED1	P1	GTGCCGCGTCGGATGCTCAG
CITED1_+_71525520.23-P1	CITED1	P1	GTGTTGATCAGGCGCGAGAG
CITED1_-_71526957.23-P2	CITED1	P2	GTCGCCGGCGGACTACAAGA
CITED1_-_71526985.23-P2	CITED1	P2	GGGCAGAGCGAGCTTCCTCT
CITED1_-_71526745.23-P2	CITED1	P2	GTCGGCTAGGAATCCCAGGA
CITED1_+_71526917.23-P2	CITED1	P2	GCGAGGGGCAGTTCTCGGTG
CITED1_-_71526614.23-P2	CITED1	P2	GTCGGCGCCGGACTCCGGGG
CITED2_+_139695726.23-P1P2	CITED2	P1P2	GAGCTGTGAGGGCAACGGAG
CITED2_+_139695737.23-P1P2	CITED2	P1P2	GCGGTCCTGCCGAGCTGTGA
CITED2_-_139695763.23-P1P2	CITED2	P1P2	GACAGCTCGGCAGGACCGCC
CITED2_+_139694905.23-P1P2	CITED2	P1P2	GTGGGCGAGCACATACACTA
CITED2_+_139695756.23-P1P2	CITED2	P1P2	GATTGTTGGCAGCTGCCGGG
CITED4_+_41327960.23-P1P2	CITED4	P1P2	GCCGCAAGGTGCGCAGTAGT
CITED4_-_41327994.23-P1P2	CITED4	P1P2	GACCTTGCGGCCGCAGCCTG
CITED4_+_41328028.23-P1P2	CITED4	P1P2	GGCCCAGCTACGCGACGCGG
CITED4_+_41328011.23-P1P2	CITED4	P1P2	GGGAGGTTTCGGAGCACTAC
CITED4_+_41328005.23-P1P2	CITED4	P1P2	GTTCGGAGCACTACAGGTTG
CIZ1_+_130953818.23-P1P2	CIZ1	P1P2	GACAGGCCCCGGAGTAGCAG
CIZ1_+_130953813.23-P1P2	CIZ1	P1P2	GCCCCGGAGTAGCAGCGGGG
CIZ1_-_130953833.23-P1P2	CIZ1	P1P2	GGCCTCCCCGCTGCTACTCC
CIZ1_+_130953835.23-P1P2	CIZ1	P1P2	GTTGGGCCTTACGAGCCCAC
CIZ1_-_130953863.23-P1P2	CIZ1	P1P2	GGCTCGTAAGGCCCAAATGC
CKAP2_-_53029622.23-P1P2	CKAP2	P1P2	GTTAGCCGCGGTGCAGACTG
CKAP2_+_53030125.23-P1P2	CKAP2	P1P2	GTCGCTAGGGACCTAAGAGG
CKAP2_+_53029861.23-P1P2	CKAP2	P1P2	GCAGGGATCTCACAGAGCGG
CKAP2_-_53029638.23-P1P2	CKAP2	P1P2	GCTGCGGCGGCGGTGGTCTG
CKAP2_+_53029605.23-P1P2	CKAP2	P1P2	GGCCGCCGCAGTCTGCACCG
CKAP2L_-_113522146.23-P1P2	CKAP2L	P1P2	GCGGTCGTACTCACCGACAG
CKAP2L_-_113522165.23-P1P2	CKAP2L	P1P2	GCGGCAGCAGCGGTAGGCCC
CKAP2L_+_113522167.23-P1P2	CKAP2L	P1P2	GGTCACTGAAGAGTCATGGT
CKAP2L_+_113521976.23-P1P2	CKAP2L	P1P2	GGAGCGCAGACGGGACCCCC
CKAP2L_-_113522127.23-P1P2	CKAP2L	P1P2	GCTGAGAATAACGGGAACAG
CKAP4_-_106641705.23-P1P2	CKAP4	P1P2	GCGGCCCGGGAAACTTGCAG
CKAP4_-_106641721.23-P1P2	CKAP4	P1P2	GCAGGGGCTCCCCCGGGACT
CKAP4_-_106641561.23-P1P2	CKAP4	P1P2	GTCCGCGCCGCCCGACGGGT
CKAP4_+_106641709.23-P1P2	CKAP4	P1P2	GTGCCGCTCGCCCAGTCCCG
CKAP4_-_106641728.23-P1P2	CKAP4	P1P2	GTCCCCCGGGACTGGGCGAG
CKAP5_+_46867805.23-P1	CKAP5	P1	GCGGCCCAAGCGGTTTCAAA
CKAP5_-_46867793.23-P1	CKAP5	P1	GCAGCTGGGTCAGAACCAAG
CKAP5_+_46867758.23-P1	CKAP5	P1	GCCCAGCTGAGGTGAGTGGT
CKAP5_+_46867762.23-P1	CKAP5	P1	GCTGACCCAGCTGAGGTGAG
CKAP5_+_46867627.23-P1	CKAP5	P1	GGAACCCGGCAGGTCTGAGG
CKAP5_-_46848384.23-P2	CKAP5	P2	GAGGAATACCCGGCAGGCGG
CKAP5_-_46848378.23-P2	CKAP5	P2	GATCAGCAGGAATACCCGGC
CKAP5_-_46848346.23-P2	CKAP5	P2	GGGAGAGGTCAGGGAAGCTA
CKAP5_+_46848415.23-P2	CKAP5	P2	GCGGAGGAGGCGTTTCCCAG
CKAP5_-_46848381.23-P2	CKAP5	P2	GAGCAGGAATACCCGGCAGG
CKB_+_103989134.23-P1P2	CKB	P1P2	GTCGCTCCGGGAGCTGCCGA
CKB_+_103989130.23-P1P2	CKB	P1P2	GTCCGGGAGCTGCCGACGGA
CKB_-_103989150.23-P1P2	CKB	P1P2	GTCCGTCCGTCGGCAGCTCC
CKB_-_103989201.23-P1P2	CKB	P1P2	GCGCTCCCGCGGCTCTTAAG
CKB_-_103989108.23-P1P2	CKB	P1P2	GCCCGGGCCCACTCACCGGG
CKLF_-_66586509.23-P1P2	CKLF	P1P2	GCGAGCTGGGCGAGAAGTAG
CKLF_-_66586564.23-P1P2	CKLF	P1P2	GCGCTTCGCAGAACCTACTC
CKLF_+_66586524.23-P1P2	CKLF	P1P2	GGCGATAGCAACCGCCACCG
CKLF_-_66586529.23-P1P2	CKLF	P1P2	GGGAGGGCGGTGCTCCGCCG
CKLF_-_66586496.23-P1P2	CKLF	P1P2	GGAGAGCGGGAAGCCGAGCT
CKLF-CMTM1_-_66586509.23-P1P2	CKLF-CMTM1	P1P2	GCGAGCTGGGCGAGAAGTAG
CKLF-CMTM1_-_66586564.23-P1P2	CKLF-CMTM1	P1P2	GCGCTTCGCAGAACCTACTC
CKLF-CMTM1_+_66586524.23-P1P2	CKLF-CMTM1	P1P2	GGCGATAGCAACCGCCACCG
CKLF-CMTM1_-_66586529.23-P1P2	CKLF-CMTM1	P1P2	GGGAGGGCGGTGCTCCGCCG
CKLF-CMTM1_-_66586496.23-P1P2	CKLF-CMTM1	P1P2	GGAGAGCGGGAAGCCGAGCT
CKM_+_45826065.23-P1	CKM	P1	GCCCAGCCAGGTACTGCACG
CKM_-_45826081.23-P1	CKM	P1	GTCCCGCCCCGTGCAGTACC
CKM_-_45826091.23-P1	CKM	P1	GTGCAGTACCTGGCTGGGCT
CKM_+_45826049.23-P1	CKM	P1	GACGGGGCGGGAATCTGGGT
CKM_+_45826062.23-P1	CKM	P1	GAGCCAGGTACTGCACGGGG
CKM_-_45822996.23-P2	CKM	P2	GGCGGTGTAGGAGACCTGAT
CKM_+_45822737.23-P2	CKM	P2	GCACTGAAGGGGCTACATGG
CKM_-_45822967.23-P2	CKM	P2	GTGTTGTGGGTGTTACCGAA
CKM_-_45822954.23-P2	CKM	P2	GTTCAGCTTGAACTTGTTGT
CKM_-_45822972.23-P2	CKM	P2	GTGGGTGTTACCGAATGGCA
CKMT1A_-_43985782.23-ENST00000413453.2	CKMT1A	ENST00000413453.2	GCTTAAACCGAGGGGTGTGG
CKMT1A_-_43985741.23-ENST00000413453.2	CKMT1A	ENST00000413453.2	GTCACCCTTGCACACCCACA
CKMT1A_-_43985748.23-ENST00000413453.2	CKMT1A	ENST00000413453.2	GTGCACACCCACAGGGTAGA
CKMT1A_-_43985813.23-ENST00000413453.2	CKMT1A	ENST00000413453.2	GGGGTTCAGCTAGTCCACGT
CKMT1A_+_43985805.23-ENST00000413453.2	CKMT1A	ENST00000413453.2	GGTGGAGGACAGCACCCACG
CKMT1A_-_43985155.23-ENST00000434505.1	CKMT1A	ENST00000434505.1	GAGAGAAGCCAAGGGAGAGG
CKMT1A_-_43985147.23-ENST00000434505.1	CKMT1A	ENST00000434505.1	GCTACGGAGAGAGAAGCCAA
CKMT1A_+_43985088.23-ENST00000434505.1	CKMT1A	ENST00000434505.1	GTGGAGGAGAAGGTAAAGTG
CKMT1A_-_43985329.23-ENST00000434505.1	CKMT1A	ENST00000434505.1	GAGGGGACGTGGAGGAAAGT
CKMT1A_+_43985076.23-ENST00000434505.1	CKMT1A	ENST00000434505.1	GTAAAGTGAGGTGAAGGGTG
CKMT1B_-_43885323.23-ENST00000300283.6	CKMT1B	ENST00000300283.6	GAGAGAAGCCAAGGGAGAGG
CKMT1B_-_43885315.23-ENST00000300283.6	CKMT1B	ENST00000300283.6	GCTACGGAGAGAGAAGCCAA
CKMT1B_+_43885256.23-ENST00000300283.6	CKMT1B	ENST00000300283.6	GTGGAGGAGAAGGTAAAGTG
CKMT1B_-_43885497.23-ENST00000300283.6	CKMT1B	ENST00000300283.6	GAGGGGACGTGGAGGAAAGT
CKMT1B_+_43885244.23-ENST00000300283.6	CKMT1B	ENST00000300283.6	GTAAAGTGAGGTGAAGGGTG
CKMT1B_+_43886104.23-ENST00000441322.1	CKMT1B	ENST00000441322.1	GGCTAGGTGCGCGAGGGCAG
CKMT1B_+_43886076.23-ENST00000441322.1	CKMT1B	ENST00000441322.1	GGCACCCGCCAGGTAATTAG
CKMT1B_+_43886110.23-ENST00000441322.1	CKMT1B	ENST00000441322.1	GCACCGCGCTAGGTGCGCGA
CKMT1B_-_43886090.23-ENST00000441322.1	CKMT1B	ENST00000441322.1	GTCAGGTCCCGCTAATTACC
CKMT1B_-_43886093.23-ENST00000441322.1	CKMT1B	ENST00000441322.1	GGGTCCCGCTAATTACCTGG
CKMT2_-_80529200.23-P1P2	CKMT2	P1P2	GGAGGCTCCGGCTTCAAGGT
CKMT2_-_80529188.23-P1P2	CKMT2	P1P2	GAGCAGGACGTGGGAGGCTC
CKMT2_-_80529327.23-P1P2	CKMT2	P1P2	GTAGGACGCTGACTGCGAGG
CKMT2_+_80529359.23-P1P2	CKMT2	P1P2	GGGGTCGCTTCGGCCAAGGG
CKMT2_+_80529362.23-P1P2	CKMT2	P1P2	GGAGGGGTCGCTTCGGCCAA
CKS2_-_91926343.23-P1P2	CKS2	P1P2	GGGGCGACCCAGGCATAGTA
CKS2_+_91926162.23-P1P2	CKS2	P1P2	GGAAACGAGAGCGCGAAGAG
CKS2_+_91926117.23-P1P2	CKS2	P1P2	GAGCCCAGGCAACAACTCGC
CKS2_-_91926120.23-P1P2	CKS2	P1P2	GGACTGCGGTCGTTAGTCTC
CKS2_+_91925796.23-P1P2	CKS2	P1P2	GTCCAGGACACGGAACCGTT
CLASP1_+_122406970.23-P1P2	CLASP1	P1P2	GGCGGCTCTCTGGTCCGCAG
CLASP1_+_122407006.23-P1P2	CLASP1	P1P2	GCAAGCGCTTAACCTCATTG
CLASP1_+_122407003.23-P1P2	CLASP1	P1P2	GGCGCTTAACCTCATTGGGG
CLASP1_+_122406787.23-P1P2	CLASP1	P1P2	GGATGGGGCGGCCCTGAGGT
CLASP1_+_122406927.23-P1P2	CLASP1	P1P2	GCTGTAAGTACCCGGTCAGG
CLASP2_+_33759687.23-P1	CLASP2	P1	GAAGCGGGCTGGGGATCGGG
CLASP2_+_33759703.23-P1	CLASP2	P1	GGCGGCCGCGGCCTCTGAAG
CLASP2_-_33759495.23-P1	CLASP2	P1	GTCCATGCTGCGGGGCTCCA
CLASP2_-_33759720.23-P1	CLASP2	P1	GCAGCCCGCTTCAGAGGCCG
CLASP2_+_33759660.23-P1	CLASP2	P1	GAGTTTGACTAGTTTGGGGG
CLASP2_-_33700561.23-P2	CLASP2	P2	GGCTCAGTGCCTGCGCCACT
CLASP2_+_33700574.23-P2	CLASP2	P2	GCAGTGCTCCGGGTGTCTGC
CLASP2_-_33700494.23-P2	CLASP2	P2	GATAGCCATTAGATGGTCCA
CLASP2_+_33700201.23-P2	CLASP2	P2	GAAGCAAGCTTCAGTCTTGG
CLASP2_+_33700188.23-P2	CLASP2	P2	GTCTTGGTGGTAGATATGAA
CLASRP_-_45542345.23-P1P2	CLASRP	P1P2	GGGGCCGCGCGCGAGCGCAG
CLASRP_+_45542388.23-P1P2	CLASRP	P1P2	GGGCCTGCCCGAAAACCGGG
CLASRP_-_45542376.23-P1P2	CLASRP	P1P2	GGCGACCAGCCGGTGAGTGC
CLASRP_-_45542349.23-P1P2	CLASRP	P1P2	GCGCGCGCGAGCGCAGCGGT
CLASRP_+_45542558.23-P1P2	CLASRP	P1P2	GCCGAAGGCCGAGTTCGACG
CLC_+_40228670.23-P1P2	CLC	P1P2	GCCAGAGGCAGGGCTGATAG
CLC_+_40228273.23-P1P2	CLC	P1P2	GGGCCCTCCAGGATATGGGT
CLC_+_40228563.23-P1P2	CLC	P1P2	GTGCTACCCGTGAGTTAAAA
CLC_-_40228442.23-P1P2	CLC	P1P2	GCTCAGATACCATAGCCCTA
CLC_+_40228526.23-P1P2	CLC	P1P2	GTCTCAGGTCACACAGAAAA
CLCA1_+_86934172.23-P1P2	CLCA1	P1P2	GTATATTCAGTTATCCCTCA
CLCA1_+_86934885.23-P1P2	CLCA1	P1P2	GGTGTCGTGCAGCTGGAATA
CLCA1_-_86934657.23-P1P2	CLCA1	P1P2	GACAGGGAGATGTACAGCAA
CLCA1_-_86934640.23-P1P2	CLCA1	P1P2	GTTCCAAAGAGAGAAATCAC
CLCA1_+_86934602.23-P1P2	CLCA1	P1P2	GTGGAAAATGCGGGTTACGA
CLCA2_-_86889917.23-P1P2	CLCA2	P1P2	GCTCAGTGTGAGTGAACTGG
CLCA2_-_86889941.23-P1P2	CLCA2	P1P2	GTCTCTACAACATGACCCAA
CLCA2_+_86889873.23-P1P2	CLCA2	P1P2	GCTGCTGCATACATTGTGTC
CLCA2_+_86890148.23-P1P2	CLCA2	P1P2	GGCTACAGGTCTGATCAAAT
CLCA2_+_86889861.23-P1P2	CLCA2	P1P2	GTTGTGTCAGGTTTTCAATA
CLCA4_-_87012818.23-P1P2	CLCA4	P1P2	GGAACAATGGGGTTATTCAG
CLCA4_-_87012807.23-P1P2	CLCA4	P1P2	GTAACTAGAGAGGAACAATG
CLCA4_-_87012797.23-P1P2	CLCA4	P1P2	GGAGCCAGGAATAACTAGAG
CLCA4_+_87012779.23-P1P2	CLCA4	P1P2	GGTTCCTCTCTAGTTATTCC
CLCA4_+_87013306.23-P1P2	CLCA4	P1P2	GATTAGAGGCTGCAAAGGAT
CLCC1_-_109506042.23-P1P2	CLCC1	P1P2	GCCCAGGCCGGCCGCAGAAG
CLCC1_+_109506058.23-P1P2	CLCC1	P1P2	GAGCACGCTGAAACCCTGGG
CLCC1_+_109506061.23-P1P2	CLCC1	P1P2	GGGAAGCACGCTGAAACCCT
CLCC1_+_109506031.23-P1P2	CLCC1	P1P2	GAGCTGTGCGACCTCTTCTG
CLCC1_-_109505826.23-P1P2	CLCC1	P1P2	GAGGAGCCCGGGGCACCCAC
CLCF1_+_67141107.23-P1P2	CLCF1	P1P2	GAACCTGCGAGTGGGCCTGG
CLCF1_+_67141102.23-P1P2	CLCF1	P1P2	GGCGAGTGGGCCTGGCGGAT
CLCF1_+_67141522.23-P1P2	CLCF1	P1P2	GGGGAGCAGGGACCTCGCAC
CLCF1_-_67141080.23-P1P2	CLCF1	P1P2	GGGAGTGGGAGGGCGAGCCG
CLCF1_-_67141319.23-P1P2	CLCF1	P1P2	GCTCCCACAGCACCGAGGGG
CLCN1_-_143013251.23-P1P2	CLCN1	P1P2	GGGCTTAAGGAGCTACACTG
CLCN1_-_143013231.23-P1P2	CLCN1	P1P2	GTTGGGGACAGCAAGAGCAG
CLCN1_-_143013262.23-P1P2	CLCN1	P1P2	GCTACACTGGGGGAAGGACA
CLCN1_+_143013199.23-P1P2	CLCN1	P1P2	GGCTGTCCCCAAGGCGTCTG
CLCN1_-_143013525.23-P1P2	CLCN1	P1P2	GGAGGGGAGCCATGGATGAG
CLCN2_-_184079348.23-P1P2	CLCN2	P1P2	GCGGCCCGCAAAGTCCGCGC
CLCN2_+_184079122.23-P1P2	CLCN2	P1P2	GTGGGAAGCGCGAGGACCAG
CLCN2_-_184079183.23-P1P2	CLCN2	P1P2	GGTCCCGGAGCGCACTCCTG
CLCN2_+_184079279.23-P1P2	CLCN2	P1P2	GACCGCCGAGGGAGGCGAGA
CLCN2_-_184079408.23-P1P2	CLCN2	P1P2	GGAGTGCGGCGGGCCCCCGG
CLCN3_+_170541739.23-P1P2	CLCN3	P1P2	GCCGGACCGGCCCTGACCCA
CLCN3_+_170541734.23-P1P2	CLCN3	P1P2	GCCGGCCCTGACCCACGGAA
CLCN3_-_170541765.23-P1P2	CLCN3	P1P2	GGGTCAGGGCCGGTCCGGTC
CLCN3_+_170541757.23-P1P2	CLCN3	P1P2	GGGGGCTGCAGGTTCCGGAC
CLCN3_+_170541752.23-P1P2	CLCN3	P1P2	GTGCAGGTTCCGGACCGGAC
CLCN4_-_10126597.23-P1	CLCN4	P1	GGATGCGGCACTGCAGGTAA
CLCN4_-_10126582.23-P1	CLCN4	P1	GGGCGGCCGCGGGCGCGATG
CLCN4_-_10126561.23-P1	CLCN4	P1	GCTCGAGGATGCTGTCCAGG
CLCN4_-_10126546.23-P1	CLCN4	P1	GGCTGAAGAAAGGATGCTCG
CLCN4_-_10126860.23-P1	CLCN4	P1	GGGGCCAGACAGAAAGACGG
CLCN4_+_10125061.23-P2	CLCN4	P2	GTGGGTTGAGGGTCTAATGG
CLCN4_-_10125260.23-P2	CLCN4	P2	GTGATCGCTGTGAGAGTCAA
CLCN4_+_10124997.23-P2	CLCN4	P2	GATTTCAGCCCGGAGGGCCC
CLCN4_-_10125034.23-P2	CLCN4	P2	GTGAAATCGACATTTGCCTC
CLCN4_+_10125003.23-P2	CLCN4	P2	GATGTCGATTTCAGCCCGGA
CLCN5_+_49834195.23-ENST00000307367.2	CLCN5	ENST00000307367.2	GGGTATTTCAGTTTATGGAA
CLCN5_+_49834215.23-ENST00000307367.2	CLCN5	ENST00000307367.2	GAAGGAGGTTGGAGCAGCTT
CLCN5_+_49834370.23-ENST00000307367.2	CLCN5	ENST00000307367.2	GGAACATCCATTACATTCAG
CLCN5_+_49834185.23-ENST00000307367.2	CLCN5	ENST00000307367.2	GTTTATGGAAGGGAGACAAA
CLCN5_-_49834551.23-ENST00000307367.2	CLCN5	ENST00000307367.2	GCAGAGGACAAGTCGTACAA
CLCN5_+_49832293.23-ENST00000376108.3	CLCN5	ENST00000376108.3	GAGTCTGAAGTGCTTTAGAA
CLCN5_-_49832274.23-ENST00000376108.3	CLCN5	ENST00000376108.3	GTGGCGTTTGTTGCTGTGAA
CLCN5_-_49832255.23-ENST00000376108.3	CLCN5	ENST00000376108.3	GACACTGGTAGTTCTTTAGG
CLCN5_+_49832224.23-ENST00000376108.3	CLCN5	ENST00000376108.3	GAACTACCAGTGTTCCCTGG
CLCN5_-_49832468.23-ENST00000376108.3	CLCN5	ENST00000376108.3	GGCATGCCCCCCGGGAGCAG
CLCN6_-_11866312.23-P1P2	CLCN6	P1P2	GGGGTCCAGAGTGGCAGTAA
CLCN6_-_11866315.23-P1P2	CLCN6	P1P2	GTCCAGAGTGGCAGTAAAGG
CLCN6_-_11866303.23-P1P2	CLCN6	P1P2	GTTGGTAGAGGGGTCCAGAG
CLCN6_-_11866327.23-P1P2	CLCN6	P1P2	GGTAAAGGAGGAAGATGGCG
CLCN6_-_11866270.23-P1P2	CLCN6	P1P2	GTCACGTGAGGCGCAGATCC
CLCN7_+_1525015.23-P1P2	CLCN7	P1P2	GGTCACGAGAACAAACACGG
CLCN7_-_1524997.23-P1P2	CLCN7	P1P2	GGCCCGCCGCGGAGCGACAC
CLCN7_-_1524774.23-P1P2	CLCN7	P1P2	GGCCGCCAGAAGGCTCACGA
CLCN7_+_1525018.23-P1P2	CLCN7	P1P2	GCGGGTCACGAGAACAAACA
CLCN7_-_1525002.23-P1P2	CLCN7	P1P2	GCCGCGGAGCGACACCGGCC
CLCNKA_+_16355040.23-P1	CLCNKA	P1	GCTCAACTGGGTATGACTGA
CLCNKA_+_16355070.23-P1	CLCNKA	P1	GTCCAGCGGGTAGAACCCGT
CLCNKA_+_16355052.23-P1	CLCNKA	P1	GTGGGGTGAGCCCCTCAACT
CLCNKA_+_16355002.23-P1	CLCNKA	P1	GGAGATTGAGAGGAGAATTG
CLCNKA_+_16355150.23-P1	CLCNKA	P1	GAGCAGAGCTCCCCACCTGG
CLCNKA_-_16348573.23-P2	CLCNKA	P2	GTGACAGGTGAGGGGTCTCT
CLCNKA_-_16348633.23-P2	CLCNKA	P2	GAGGGCATAGGGGATGGTAG
CLCNKA_-_16348583.23-P2	CLCNKA	P2	GGGGGTCTCTGGGCGTGGAC
CLCNKA_-_16348753.23-P2	CLCNKA	P2	GCGAGATTGGCAGGGAGAGT
CLCNKA_-_16348600.23-P2	CLCNKA	P2	GACTGGAGTATGAACCTGGA
CLCNKB_-_16370547.23-P1P2	CLCNKB	P1P2	GTGGGGTCAGGGGTGCTCAT
CLCNKB_-_16370556.23-P1P2	CLCNKB	P1P2	GGGGTGCTCATAGGTGGACA
CLCNKB_-_16370550.23-P1P2	CLCNKB	P1P2	GGGTCAGGGGTGCTCATAGG
CLCNKB_-_16370318.23-P1P2	CLCNKB	P1P2	GACACACCTGTCCAGGTGCA
CLCNKB_+_16370665.23-P1P2	CLCNKB	P1P2	GAGAGCCCCTTCCCCTTCGG
CLDN1_-_190040208.23-P1P2	CLDN1	P1P2	GGTCTGGATACTAGAAGCTG
CLDN1_-_190040219.23-P1P2	CLDN1	P1P2	GAGAAGCTGCGGTTGCTCCC
CLDN1_-_190040192.23-P1P2	CLDN1	P1P2	GCCGGGGCGGCGCTGGAGTC
CLDN1_-_190040157.23-P1P2	CLDN1	P1P2	GCTGGAGAAGCTCTGGGTCG
CLDN1_-_190040108.23-P1P2	CLDN1	P1P2	GGGCCCCGCGGAGGAAGTTA
CLDN10_-_96205019.23-P1P2	CLDN10	P1P2	GGCCGGCGGCATGGCTAGCA
CLDN10_-_96205025.23-P1P2	CLDN10	P1P2	GGGCATGGCTAGCACGGCTT
CLDN10_+_96204999.23-P1P2	CLDN10	P1P2	GGCCGTGCTAGCCATGCCGC
CLDN10_+_96204976.23-P1P2	CLDN10	P1P2	GTGCAGCCGCGCTCGCTCTC
CLDN10_+_96205318.23-P1P2	CLDN10	P1P2	GCTCAGAGGAGTCCAGTCTA
CLDN11_+_170136716.23-P1P2	CLDN11	P1P2	GCGAGGCGGGACACTGGAGG
CLDN11_+_170136722.23-P1P2	CLDN11	P1P2	GACGGCCCGAGGCGGGACAC
CLDN11_+_170136746.23-P1P2	CLDN11	P1P2	GACGCTCGCGAGCCGCTGGA
CLDN11_+_170136668.23-P1P2	CLDN11	P1P2	GAGCGGCGAAGGGCGCACGG
CLDN11_-_170136783.23-P1P2	CLDN11	P1P2	GGAGCGTGGGAGACGTACCT
CLDN12_-_90032867.23-P1P2	CLDN12	P1P2	GCTGCGTGTGAGAAGCAGGT
CLDN12_-_90032802.23-P1P2	CLDN12	P1P2	GCACTTCCTGGGACGCTGAG
CLDN12_+_90032759.23-P1P2	CLDN12	P1P2	GCGTTCCCAGCGAGGTACAC
CLDN12_+_90032756.23-P1P2	CLDN12	P1P2	GTCCCAGCGAGGTACACCGG
CLDN12_+_90033285.23-P1P2	CLDN12	P1P2	GTGTGTGGTAGACCCAGACC
CLDN14_-_37838456.23-P1	CLDN14	P1	GCTCCCAGGAAATGTCTCAT
CLDN14_-_37838394.23-P1	CLDN14	P1	GAGAAAACCTGCGTGACTGT
CLDN14_-_37838577.23-P1	CLDN14	P1	GTGGCAATGGTGAGATAGAG
CLDN14_-_37838347.23-P1	CLDN14	P1	GATTTGCAGGATGTCTTGTG
CLDN14_-_37838350.23-P1	CLDN14	P1	GTGCAGGATGTCTTGTGTGG
CLDN14_-_37915030.23-P2	CLDN14	P2	GAGCAGTCCCCGGAGCGCTG
CLDN14_+_37914861.23-P2	CLDN14	P2	GGTGTGCAGCCGCCCAGGAG
CLDN14_+_37915003.23-P2	CLDN14	P2	GCGCTCCGGGGACTGCTCGG
CLDN14_-_37915020.23-P2	CLDN14	P2	GGCAGCCCCCGAGCAGTCCC
CLDN14_+_37915015.23-P2	CLDN14	P2	GAGAGTCCCCCAGCGCTCCG
CLDN15_-_100881079.23-P1P2	CLDN15	P1P2	GCTGCTTCCTGGCAGGTCAG
CLDN15_-_100880704.23-P1P2	CLDN15	P1P2	GTAGACGCCCAGGGAGTCGG
CLDN15_-_100880924.23-P1P2	CLDN15	P1P2	GGGGAGGGGCAGAACCCCTA
CLDN15_-_100880961.23-P1P2	CLDN15	P1P2	GCGGCTAAGGAGGGTTGTCC
CLDN15_-_100881119.23-P1P2	CLDN15	P1P2	GGCGGCAGCTGTTGACGAGA
CLDN16_+_190106054.23-P1P2	CLDN16	P1P2	GAGCCCTGGCCCCACTTAAG
CLDN16_-_190106232.23-P1P2	CLDN16	P1P2	GAATGCTGATGACTCTCTGG
CLDN16_-_190106124.23-P1P2	CLDN16	P1P2	GGGGCTGCTTGCCACAATGA
CLDN16_+_190106188.23-P1P2	CLDN16	P1P2	GACCATCCAACAGTCAGTCC
CLDN16_-_190106066.23-P1P2	CLDN16	P1P2	GTGACACCCGCCACTTAAGT
CLDN17_-_31538853.23-P1P2	CLDN17	P1P2	GAAGCTGATACTCTCCACTG
CLDN17_+_31539065.23-P1P2	CLDN17	P1P2	GTCAGTCACAGCTACTGATT
CLDN17_+_31538875.23-P1P2	CLDN17	P1P2	GTGGGTTCCTTGGCATGGTG
CLDN17_-_31539092.23-P1P2	CLDN17	P1P2	GCAGTAGCTGTGACTGAACT
CLDN17_+_31539049.23-P1P2	CLDN17	P1P2	GATTTGGACTAAAACGTTAT
CLDN18_-_137729026.23-P1	CLDN18	P1	GCACACCTTCGGCAGCAGGA
CLDN18_+_137729084.23-P1	CLDN18	P1	GCAGGAGGAACGCCACCACT
CLDN18_-_137729046.23-P1	CLDN18	P1	GGGCGGCAGCTTCTCGCAGG
CLDN18_+_137729099.23-P1	CLDN18	P1	GCAGCCCCAGGATGGACAGG
CLDN18_-_137729054.23-P1	CLDN18	P1	GCTTCTCGCAGGCGGCAGGG
CLDN18_+_137717705.23-P2	CLDN18	P2	GCAGGCAGTCACGGCCATGG
CLDN18_+_137717723.23-P2	CLDN18	P2	GACGAACCCCAAGCCCTGAC
CLDN18_+_137717708.23-P2	CLDN18	P2	GTGACAGGCAGTCACGGCCA
CLDN18_+_137717926.23-P2	CLDN18	P2	GCAGACACCTGGCCCTTACC
CLDN18_+_137717898.23-P2	CLDN18	P2	GCAGCAGGGTGAAGTAGCCC
CLDN19_-_43205852.23-P1P2	CLDN19	P1P2	GGGGGGAGCAGCGAGAAGGA
CLDN19_-_43205932.23-P1P2	CLDN19	P1P2	GCTGGACTCCAGAATGCAGG
CLDN19_-_43205848.23-P1P2	CLDN19	P1P2	GGGCAGGGGGAGCAGCGAGA
CLDN19_-_43205756.23-P1P2	CLDN19	P1P2	GGCCCAGGAGAGAGGACCGA
CLDN19_-_43205710.23-P1P2	CLDN19	P1P2	GCAGGGCCAAGAAGTAGCCC
CLDN2_-_106171353.23-P1	CLDN2	P1	GAGGAGGAGAGAAGTCAGCC
CLDN2_-_106171337.23-P1	CLDN2	P1	GCCCACAGACACTTGTAAGG
CLDN2_+_106171292.23-P1	CLDN2	P1	GGCCACAAGCAGCCTCAAGA
CLDN2_-_106171375.23-P1	CLDN2	P1	GCAGAGAGACTCTGAAATGA
CLDN2_-_106171420.23-P1	CLDN2	P1	GAGCTTCAGCCTGAAGACAA
CLDN2_+_106163709.23-P2	CLDN2	P2	GGAAAGGGATCCTGAGGGAG
CLDN2_+_106163693.23-P2	CLDN2	P2	GGAGGGGAGCGAAGTACAAG
CLDN2_+_106163686.23-P2	CLDN2	P2	GGCGAAGTACAAGGGGCCAC
CLDN2_+_106163777.23-P2	CLDN2	P2	GCAGGATGGAGATACTTACA
CLDN2_-_106163896.23-P2	CLDN2	P2	GAGCCAGGCTGGGCCACCTT
CLDN20_-_155585171.23-P1P2	CLDN20	P1P2	GTTCGAAGTGGGATGATCAC
CLDN20_-_155585000.23-P1P2	CLDN20	P1P2	GCCATTAGAGGACAAGATAG
CLDN20_-_155585291.23-P1P2	CLDN20	P1P2	GTCACTGTCGGGTAAAACAA
CLDN20_+_155585305.23-P1P2	CLDN20	P1P2	GGGGGAAACCAAGCATCCGG
CLDN20_-_155585141.23-P1P2	CLDN20	P1P2	GTAAAGAACAACATATAAGA
CLDN22_+_184241393.23-P1P2	CLDN22	P1P2	GCGAAGGGCAGGAGTTAGTT
CLDN22_+_184241408.23-P1P2	CLDN22	P1P2	GTCTTTTCACAGCAACCGAA
CLDN22_+_184241003.23-P1P2	CLDN22	P1P2	GGGCGACTGCTGATCCTGGG
CLDN22_-_184241011.23-P1P2	CLDN22	P1P2	GCCAGGACAGAATTCCTCCC
CLDN22_+_184241272.23-P1P2	CLDN22	P1P2	GTACAAACTACCTGCCACAC
CLDN23_+_8559498.23-P1P2	CLDN23	P1P2	GGCCCGCGGCAGGTGAGATG
CLDN23_-_8559843.23-P1P2	CLDN23	P1P2	GCACGGCAGGGAGAAGACGA
CLDN23_-_8559478.23-P1P2	CLDN23	P1P2	GAGCCGCCCGGCTGCAAGGT
CLDN23_+_8559459.23-P1P2	CLDN23	P1P2	GACCCCACCTTGCAGCCGGG
CLDN23_-_8559443.23-P1P2	CLDN23	P1P2	GCTCCGGCCGTGAGCAGTCC
CLDN24_+_184243541.23-ENST00000541814.1	CLDN24	ENST00000541814.1	GGAACAGCAATGCAATCTGT
CLDN24_+_184243575.23-ENST00000541814.1	CLDN24	ENST00000541814.1	GGTCCTAAGACCTGTCGCAA
CLDN24_-_184243525.23-ENST00000541814.1	CLDN24	ENST00000541814.1	GAATGGATAAAATCCATCCC
CLDN24_+_184243520.23-ENST00000541814.1	CLDN24	ENST00000541814.1	GGACTTTTACTATCTCTCCT
CLDN24_-_184243594.23-ENST00000541814.1	CLDN24	ENST00000541814.1	GAGCCATTGCGACAGGTCTT
CLDN25_+_113650566.23-ENST00000453129.2	CLDN25	ENST00000453129.2	GGAGCAGACCCAGCCAAGGA
CLDN25_-_113650520.23-ENST00000453129.2	CLDN25	ENST00000453129.2	GTCTGTGGTGGGAGTGACTA
CLDN25_+_113650472.23-ENST00000453129.2	CLDN25	ENST00000453129.2	GAAAGAAAAGGAGCACGAGT
CLDN25_-_113650691.23-ENST00000453129.2	CLDN25	ENST00000453129.2	GGAGGTCTGCGTGGATCGAG
CLDN25_-_113650555.23-ENST00000453129.2	CLDN25	ENST00000453129.2	GTGCAAAAGTCCAGCTCGGG
CLDN3_-_73184509.23-P1P2	CLDN3	P1P2	GGGACGGACTGACTCACCGA
CLDN3_+_73184530.23-P1P2	CLDN3	P1P2	GCAGCCGCGGCGAGAGCGTA
CLDN3_-_73184522.23-P1P2	CLDN3	P1P2	GCACCGACGGCGCGCGCTAA
CLDN3_-_73184548.23-P1P2	CLDN3	P1P2	GGCTCCATACGCTCTCGCCG
CLDN3_+_73184368.23-P1P2	CLDN3	P1P2	GCCGCGGCAGCCATGTCCAT
CLDN4_-_73245360.23-P1P2	CLDN4	P1P2	GGCTGTCGGCTGGAAGGAAC
CLDN4_+_73245331.23-P1P2	CLDN4	P1P2	GTTCCAGCCGACAGCTGCCA
CLDN4_-_73245396.23-P1P2	CLDN4	P1P2	GCTGGCTTGCGCATCAGGAC
CLDN4_-_73245534.23-P1P2	CLDN4	P1P2	GTCCCGTGGACGCTGAACAA
CLDN4_+_73245571.23-P1P2	CLDN4	P1P2	GACGGCCAGCCAGCCCAGGA
CLDN5_+_19511921.23-P1P2	CLDN5	P1P2	GGGCAGGAGCTGGCAGACCC
CLDN5_+_19511839.23-P1P2	CLDN5	P1P2	GAGGCACCAGGGCCCGCCCA
CLDN5_+_19511858.23-P1P2	CLDN5	P1P2	GGCCGGGAGCGCGGGCGCAA
CLDN5_+_19511888.23-P1P2	CLDN5	P1P2	GACCCGCGGGGCAAACGGAC
CLDN5_+_19511850.23-P1P2	CLDN5	P1P2	GCGCGGGCGCAAAGGCACCA
CLDN6_+_3068137.23-P1P2	CLDN6	P1P2	GTCCTTCGCAGGTGAGTCCG
CLDN6_-_3068166.23-P1P2	CLDN6	P1P2	GTCACCTGCGAAGGAGATAA
CLDN6_-_3068196.23-P1P2	CLDN6	P1P2	GAGGCCGAGTGTCGGGACAG
CLDN6_+_3068121.23-P1P2	CLDN6	P1P2	GCCGGGGCTAGTGTGCGTGT
CLDN6_-_3068199.23-P1P2	CLDN6	P1P2	GCCGAGTGTCGGGACAGGGG
CLDN7_-_7165777.23-P1P2	CLDN7	P1P2	GCGCAGCAGAGGTGGCTCGG
CLDN7_-_7165733.23-P1P2	CLDN7	P1P2	GGCAAGTCCCAAAGTATCCT
CLDN7_-_7165769.23-P1P2	CLDN7	P1P2	GCTGCGGTGCGCAGCAGAGG
CLDN7_-_7165795.23-P1P2	CLDN7	P1P2	GGAGGTGAGCCAGCAGGTGC
CLDN7_-_7165753.23-P1P2	CLDN7	P1P2	GGGCTGTAGGTCCGAGGCTG
CLDN8_-_31588365.23-P1P2	CLDN8	P1P2	GTAATGAACTCGGAACCCAG
CLDN8_+_31588075.23-P1P2	CLDN8	P1P2	GACTGTGGATGAATTGCGTG
CLDN8_-_31588279.23-P1P2	CLDN8	P1P2	GGTTTTAGCCAGCTGGACTC
CLDN8_+_31588337.23-P1P2	CLDN8	P1P2	GGTTCCGAGTTCATTACTAC
CLDN8_+_31588060.23-P1P2	CLDN8	P1P2	GCGTGAGGCAGGCTAACATC
CLDN9_-_3062988.23-P1P2	CLDN9	P1P2	GCGCCAGCCGGCAGGAGACG
CLDN9_-_3062934.23-P1P2	CLDN9	P1P2	GGAGAGCCCGCAGAGTCCCC
CLDN9_-_3062960.23-P1P2	CLDN9	P1P2	GACTGTCAGAGTCGCTCAGT
CLDN9_+_3062929.23-P1P2	CLDN9	P1P2	GGACTCTGACAGTGCCACCT
CLDN9_-_3062976.23-P1P2	CLDN9	P1P2	GAGTGGGAACCTGCGCCAGC
CLDND1_+_98241742.23-P1P2	CLDND1	P1P2	GAGGAGGCGCGGGGAGAGTA
CLDND1_+_98241545.23-P1P2	CLDND1	P1P2	GCCCAGGGCCGAGCCCTCTA
CLDND1_+_98241758.23-P1P2	CLDND1	P1P2	GCAGGGAAGTGCGTCAGAGG
CLDND1_+_98241721.23-P1P2	CLDND1	P1P2	GGTGCTGTGGTCTGAGCTAG
CLDND1_-_98241554.23-P1P2	CLDND1	P1P2	GGACCAGGCCCCGCCCTAGA
CLDND2_+_51872222.23-P1P2	CLDND2	P1P2	GCTGTGTCTAAGGAGCCCTA
CLDND2_-_51872229.23-P1P2	CLDND2	P1P2	GACTCACACCCAGTGCCCTA
CLDND2_+_51872215.23-P1P2	CLDND2	P1P2	GTAAGGAGCCCTAGGGCACT
CLDND2_+_51872200.23-P1P2	CLDND2	P1P2	GCACTGGGTGTGAGTCACTT
CLDND2_-_51872261.23-P1P2	CLDND2	P1P2	GACAGAGCCCAGAGAGACGG
CLEC10A_+_6983521.23-P1P2	CLEC10A	P1P2	GTGGGATGTCCCAGATGATA
CLEC10A_-_6983534.23-P1P2	CLEC10A	P1P2	GCCCAGGAGCCCTATCATCT
CLEC10A_+_6983335.23-P1P2	CLEC10A	P1P2	GCGGTGCCGGTGAGACCCAG
CLEC10A_-_6983479.23-P1P2	CLEC10A	P1P2	GTCCTGGAGAGCTGGGGTAG
CLEC10A_-_6983518.23-P1P2	CLEC10A	P1P2	GGTCTTGGGTCTGAAATCCC
CLEC11A_-_51226634.23-P1P2	CLEC11A	P1P2	GACCGGACAGAGACGAGGAG
CLEC11A_-_51226629.23-P1P2	CLEC11A	P1P2	GAACGGACCGGACAGAGACG
CLEC11A_-_51226674.23-P1P2	CLEC11A	P1P2	GGGGAGAATCGGGAACCTGG
CLEC11A_-_51226694.23-P1P2	CLEC11A	P1P2	GGGCTAGTGACCTGCACACA
CLEC11A_-_51227048.23-P1P2	CLEC11A	P1P2	GTAGTCTCAGAGGAGTGGGA
CLEC12A_-_10124044.23-P1P2	CLEC12A	P1P2	GTATGGGTGATTGGTACAGT
CLEC12A_-_10124028.23-P1P2	CLEC12A	P1P2	GGGCTCATTTGCAGACATAT
CLEC12A_-_10124035.23-P1P2	CLEC12A	P1P2	GTTGCAGACATATGGGTGAT
CLEC12A_+_10123992.23-P1P2	CLEC12A	P1P2	GATGAGCCAAATCTCATCTG
CLEC12A_-_10124418.23-P1P2	CLEC12A	P1P2	GGTCTCTTATGTTTAAGCAA
CLEC12B_+_10162939.23-P1P2	CLEC12B	P1P2	GCTAATCTGCCTGGAGACAT
CLEC12B_-_10163041.23-P1P2	CLEC12B	P1P2	GCCTCTACCCCGAGGATCAT
CLEC12B_+_10162965.23-P1P2	CLEC12B	P1P2	GTCTTCTTTACATCTATCTA
CLEC12B_-_10163162.23-P1P2	CLEC12B	P1P2	GTCTAATGAGAATATCTCTA
CLEC12B_-_10162921.23-P1P2	CLEC12B	P1P2	GCTCTGCTTAATATCTAATG
CLEC14A_+_38725255.23-P1P2	CLEC14A	P1P2	GAGCGGGACAGATCCAAGTT
CLEC14A_-_38725235.23-P1P2	CLEC14A	P1P2	GACGCCGGCCTCATTCTCTG
CLEC14A_-_38725220.23-P1P2	CLEC14A	P1P2	GGGAGGCACAGGGCGAACGC
CLEC14A_-_38725264.23-P1P2	CLEC14A	P1P2	GCGCAGAGCTGCTCCCAACT
CLEC14A_-_38725209.23-P1P2	CLEC14A	P1P2	GCGCCTGCCAGAGGAGGCAC
CLEC16A_+_11038488.23-P1P2	CLEC16A	P1P2	GCCCGCGGCGGTAGCACAAG
CLEC16A_+_11038479.23-P1P2	CLEC16A	P1P2	GGTAGCACAAGCGGAGGATG
CLEC16A_+_11038485.23-P1P2	CLEC16A	P1P2	GGCGGCGGTAGCACAAGCGG
CLEC16A_-_11038735.23-P1P2	CLEC16A	P1P2	GTCCGGGTCGGGGCTCTAGG
CLEC16A_+_11038517.23-P1P2	CLEC16A	P1P2	GTCATGCCGGACCAGCAGAG
CLEC17A_+_14693936.23-P1P2	CLEC17A	P1P2	GACCTGACAAGTGGCAGCCA
CLEC17A_+_14693988.23-P1P2	CLEC17A	P1P2	GGGGTCCGGGTACCCAGTGA
CLEC17A_-_14693920.23-P1P2	CLEC17A	P1P2	GGCCTGAGTCGGAGAGACAG
CLEC17A_-_14693956.23-P1P2	CLEC17A	P1P2	GGCCCTGGCTGCCACTTGTC
CLEC17A_+_14693959.23-P1P2	CLEC17A	P1P2	GATTATGCATGTCTAGCACA
CLEC18A_+_69985428.23-ENST00000288040.6,ENST00000449317.2	CLEC18A	ENST00000288040.6,ENST00000449317.2	GCACTCCTCAGAGCTCGTAA
CLEC18A_+_69985142.23-ENST00000288040.6,ENST00000449317.2	CLEC18A	ENST00000288040.6,ENST00000449317.2	GGCTGGTGGACAAAAGAGGG
CLEC18A_+_69985146.23-ENST00000288040.6,ENST00000449317.2	CLEC18A	ENST00000288040.6,ENST00000449317.2	GCTGGGCTGGTGGACAAAAG
CLEC18A_-_69985344.23-ENST00000288040.6,ENST00000449317.2	CLEC18A	ENST00000288040.6,ENST00000449317.2	GGCCCTCCTTGGCACCGCCT
CLEC18A_-_69985179.23-ENST00000288040.6,ENST00000449317.2	CLEC18A	ENST00000288040.6,ENST00000449317.2	GACCAGCCCAGCCTGACTCC
CLEC18A_-_69984928.23-ENST00000393701.2,ENST00000568461.1	CLEC18A	ENST00000393701.2,ENST00000568461.1	GTGCAGCACTGGAATGTCCG
CLEC18A_-_69984859.23-ENST00000393701.2,ENST00000568461.1	CLEC18A	ENST00000393701.2,ENST00000568461.1	GGGGAGCGGAAGCCATCAGT
CLEC18A_-_69984940.23-ENST00000393701.2,ENST00000568461.1	CLEC18A	ENST00000393701.2,ENST00000568461.1	GATGTCCGCGGGCCAATCAG
CLEC18A_-_69984952.23-ENST00000393701.2,ENST00000568461.1	CLEC18A	ENST00000393701.2,ENST00000568461.1	GCAATCAGCGGGGTCTCTGG
CLEC18A_+_69985011.23-ENST00000393701.2,ENST00000568461.1	CLEC18A	ENST00000393701.2,ENST00000568461.1	GCCCCCGACAGCAGGCAGAG
CLEC18B_-_74455315.23-P1P2	CLEC18B	P1P2	GGCTGGTGAACAAAAGAAGG
CLEC18B_-_74455292.23-P1P2	CLEC18B	P1P2	GGGGCTGGTGGACAAAAGAG
CLEC18B_-_74455319.23-P1P2	CLEC18B	P1P2	GGTGAACAAAAGAAGGAGGC
CLEC18B_+_74455092.23-P1P2	CLEC18B	P1P2	GGCCCTCCTTGGCACCACCT
CLEC18B_-_74455312.23-P1P2	CLEC18B	P1P2	GGGGGCTGGTGAACAAAAGA
CLEC18C_+_70207690.23-P1P2	CLEC18C	P1P2	GCTTCTGGTGAGCAGAAACT
CLEC18C_-_70208167.23-P1P2	CLEC18C	P1P2	GCTGTGCACGGAGTGCCTGA
CLEC18C_-_70207841.23-P1P2	CLEC18C	P1P2	GGCAGCACTGGAATGTCCGC
CLEC18C_-_70207725.23-P1P2	CLEC18C	P1P2	GACCAGAAGGACCATAGCCG
CLEC18C_+_70207923.23-P1P2	CLEC18C	P1P2	GCCCCCGACAGCAGGCAGAG
CLEC19A_-_19297144.23-P1P2	CLEC19A	P1P2	GAAGCCTCTCTCCTCCACTC
CLEC19A_-_19297104.23-P1P2	CLEC19A	P1P2	GGACCCTAGGAGAGCAATCC
CLEC19A_-_19297194.23-P1P2	CLEC19A	P1P2	GATGCAAAGGTGGACACTGT
CLEC19A_+_19297085.23-P1P2	CLEC19A	P1P2	GGTCCAGGATTGCTCTCCTA
CLEC19A_+_19297118.23-P1P2	CLEC19A	P1P2	GGTGGAGGAGAGAGGCTTTT
CLEC1A_-_10251537.23-P1P2	CLEC1A	P1P2	GTGCATCTGGATTCCTACAG
CLEC1A_+_10251569.23-P1P2	CLEC1A	P1P2	GCTAGCTCACAGTAGCCCGG
CLEC1A_+_10251562.23-P1P2	CLEC1A	P1P2	GACAGTAGCCCGGCGGCCCA
CLEC1A_+_10251493.23-P1P2	CLEC1A	P1P2	GGCCAAGTACAGCAGCACGA
CLEC1A_-_10251468.23-P1P2	CLEC1A	P1P2	GTGAGAATGCAGGCTCATGG
CLEC1B_+_10151692.23-P1P2	CLEC1B	P1P2	GAGTACTCGGGAAGCCATGC
CLEC1B_-_10151650.23-P1P2	CLEC1B	P1P2	GTCTTACCGGAGATGAGAGC
CLEC1B_+_10151381.23-P1P2	CLEC1B	P1P2	GTCGAGGGCATAGAAGTCAA
CLEC1B_-_10151700.23-P1P2	CLEC1B	P1P2	GTATCCATCTTCATCCTGCA
CLEC1B_+_10151705.23-P1P2	CLEC1B	P1P2	GTGAGCTCAGTTGCAGTACT
CLEC2A_-_10084929.23-P1P2	CLEC2A	P1P2	GCGCAGCTCTGGATTAATCA
CLEC2A_+_10084902.23-P1P2	CLEC2A	P1P2	GTTAATCCAGAGCTGCGGGA
CLEC2A_-_10084963.23-P1P2	CLEC2A	P1P2	GCGATGGAGATCAGTAGGAG
CLEC2A_-_10084958.23-P1P2	CLEC2A	P1P2	GCTAACCGATGGAGATCAGT
CLEC2A_-_10084947.23-P1P2	CLEC2A	P1P2	GATGGCAAGGCGCTAACCGA
CLEC2B_-_10021946.23-P1P2	CLEC2B	P1P2	GCAGCACAGCTCCAAACTAG
CLEC2B_+_10021935.23-P1P2	CLEC2B	P1P2	GAAGTGGTATACCTCTAGTT
CLEC2B_-_10021736.23-P1P2	CLEC2B	P1P2	GAATTTAATTCTTTTCTCGA
CLEC2B_-_10021642.23-P1P2	CLEC2B	P1P2	GAAGTAAGTCTGAATTTATT
CLEC2B_-_10021502.23-P1P2	CLEC2B	P1P2	GTGAGAACTGTATGAGTATC
CLEC2D_-_9822325.23-P1P2	CLEC2D	P1P2	GGATCACTCATAGAAACTGG
CLEC2D_+_9822386.23-P1P2	CLEC2D	P1P2	GAGAGCCCAGCTTCTTACCT
CLEC2D_-_9822351.23-P1P2	CLEC2D	P1P2	GATGCATGACAGTAACAATG
CLEC2D_-_9822424.23-P1P2	CLEC2D	P1P2	GGCTCTACAGAGTAAGTGTG
CLEC2D_+_9822366.23-P1P2	CLEC2D	P1P2	GGGTTTGCAGGCAATTCAGA
CLEC2L_-_139208455.23-P1P2	CLEC2L	P1P2	GCGGCTGTGCGTGGAGGCTG
CLEC2L_+_139208530.23-P1P2	CLEC2L	P1P2	GCCGCGGCGCTGGCAGGCCG
CLEC2L_+_139208481.23-P1P2	CLEC2L	P1P2	GTCTGCGCCGGGTGCCGCCG
CLEC2L_+_139208546.23-P1P2	CLEC2L	P1P2	GCTCGGGTGGGCTAGGACCG
CLEC2L_+_139208558.23-P1P2	CLEC2L	P1P2	GCCCCAGGCCGGCCTCGGGT
CLEC3A_+_78056468.23-P1P2	CLEC3A	P1P2	GAGCCCCCTTAGAGCAGCTA
CLEC3A_-_78056484.23-P1P2	CLEC3A	P1P2	GTCCTTCCATAGCTGCTCTA
CLEC3A_-_78056646.23-P1P2	CLEC3A	P1P2	GCGTCGAGTGAGAGGTAATG
CLEC3A_-_78056687.23-P1P2	CLEC3A	P1P2	GTCTAGGCTTAGACAGTGTG
CLEC3A_-_78056499.23-P1P2	CLEC3A	P1P2	GTCTAAGGGGGCTGGCAACA
CLEC3B_-_45067868.23-P1P2	CLEC3B	P1P2	GCAGCAGCATGGAGCTCTGG
CLEC3B_+_45067835.23-P1P2	CLEC3B	P1P2	GCATGCTGCTGCGCGGGCGG
CLEC3B_+_45067894.23-P1P2	CLEC3B	P1P2	GGTGGTGACCTGGGTCAGGA
CLEC3B_+_45067786.23-P1P2	CLEC3B	P1P2	GCCGAACGCAGTGACAGCCA
CLEC3B_-_45068000.23-P1P2	CLEC3B	P1P2	GAGCCCTGTGCCATCTTCCA
CLEC4A_-_8276699.23-P1P2	CLEC4A	P1P2	GAGAGTCCCAGAAGATTGAG
CLEC4A_-_8276506.23-P1P2	CLEC4A	P1P2	GAATCACTTATGCTGAAGTG
CLEC4A_+_8276468.23-P1P2	CLEC4A	P1P2	GTGATTTCCGAAGTCATAAT
CLEC4A_+_8276345.23-P1P2	CLEC4A	P1P2	GCTCAACTAGTGGAGAGCAG
CLEC4A_+_8276315.23-P1P2	CLEC4A	P1P2	GAGGCACATATCCTCAAGAG
CLEC4C_+_7899940.23-P1P2	CLEC4C	P1P2	GAGGGTGTGCGCACACACAA
CLEC4C_+_7899912.23-P1P2	CLEC4C	P1P2	GAAGAAGAGCCTCAAGACCG
CLEC4C_+_7899885.23-P1P2	CLEC4C	P1P2	GACTCATCTTCTCAGTTCTA
CLEC4C_-_7899925.23-P1P2	CLEC4C	P1P2	GAGTGCTTACCTCGGTCTTG
CLEC4C_-_7899980.23-P1P2	CLEC4C	P1P2	GCCTTTGGACTTCCTCTATC
CLEC4D_-_8666175.23-P1P2	CLEC4D	P1P2	GTGAGCTAACTTTCTTATAC
CLEC4D_-_8666124.23-P1P2	CLEC4D	P1P2	GATCTCCCGGAATGTATCAA
CLEC4D_-_8666570.23-P1P2	CLEC4D	P1P2	GATGTATATTGGACCAAGAG
CLEC4D_-_8666333.23-P1P2	CLEC4D	P1P2	GAGAGACTAATTAGACAATG
CLEC4D_+_8666293.23-P1P2	CLEC4D	P1P2	GTCTTGTTCAATGGTCAGGA
CLEC4E_-_8693491.23-P1P2	CLEC4E	P1P2	GGTTTTGTTGGTAAGATTCA
CLEC4E_-_8693479.23-P1P2	CLEC4E	P1P2	GCTCCTCAGGAGTGTTTTGT
CLEC4E_+_8693165.23-P1P2	CLEC4E	P1P2	GCCTGCTGGCCTCTAGCTAA
CLEC4E_+_8693293.23-P1P2	CLEC4E	P1P2	GTTGGAACAAGTGATAAATA
CLEC4E_-_8693194.23-P1P2	CLEC4E	P1P2	GTAGAGGCCAGCAGGCTTTC
CLEC4F_-_71047726.23-P1P2	CLEC4F	P1P2	GGGGCCGTCCCGTGGACCAA
CLEC4F_-_71047707.23-P1P2	CLEC4F	P1P2	GCAGCCACTGGCTCCTGGAA
CLEC4F_+_71047663.23-P1P2	CLEC4F	P1P2	GGAGCAGTGCTGGAGGATCA
CLEC4F_-_71047695.23-P1P2	CLEC4F	P1P2	GCAGCACTGCTCCCAGCCAC
CLEC4F_+_71047698.23-P1P2	CLEC4F	P1P2	GTCCACGGGACGGCCCTTCC
CLEC4G_-_7796950.23-P1P2	CLEC4G	P1P2	GATACCTCCGGGGACCTCCT
CLEC4G_+_7796699.23-P1P2	CLEC4G	P1P2	GGGAGTAACTCAGGCCTCCA
CLEC4G_+_7797032.23-P1P2	CLEC4G	P1P2	GGCGTAGGTCCAGTGAGAAC
CLEC4G_+_7796984.23-P1P2	CLEC4G	P1P2	GCTGGGTGCCTGCATCGCCA
CLEC4G_+_7797002.23-P1P2	CLEC4G	P1P2	GTTATATCTCTGCCCAGGAC
CLEC4M_-_7828176.23-P1P2	CLEC4M	P1P2	GAGTGACTCCAAGGAACCAA
CLEC4M_-_7828390.23-P1P2	CLEC4M	P1P2	GAGAGTTAGGGAGCAGATAG
CLEC4M_-_7828138.23-P1P2	CLEC4M	P1P2	GCAGGAGTCCTGAACATCTG
CLEC4M_-_7828377.23-P1P2	CLEC4M	P1P2	GCTACAGGTAGGCAAGAGTT
CLEC4M_-_7828145.23-P1P2	CLEC4M	P1P2	GCCTGAACATCTGGGGACAG
CLEC5A_-_141646542.23-P1P2	CLEC5A	P1P2	GGGTAGGTGACAGACAGGAC
CLEC5A_+_141646731.23-P1P2	CLEC5A	P1P2	GAAGGCAGAGACTGTGAAGA
CLEC5A_+_141646749.23-P1P2	CLEC5A	P1P2	GTTTCTTGGGGATGCTACCA
CLEC5A_-_141646827.23-P1P2	CLEC5A	P1P2	GGAGCAGGCGGGGCAAAGAA
CLEC5A_+_141646715.23-P1P2	CLEC5A	P1P2	GAGAAGGAAGAACGTTGCTT
CLEC6A_+_8608811.23-P1P2	CLEC6A	P1P2	GAGCTCTTCAATCTGTTCTT
CLEC6A_+_8608675.23-P1P2	CLEC6A	P1P2	GCCCTGTGTTGAGAAGGTCC
CLEC6A_-_8608863.23-P1P2	CLEC6A	P1P2	GACCAATATAGTAGACTCAA
CLEC6A_-_8608655.23-P1P2	CLEC6A	P1P2	GGTCTCTGGGCAACATCTTT
CLEC6A_-_8608564.23-P1P2	CLEC6A	P1P2	GTTTGAGGTACACTTAATGT
CLEC7A_+_10282736.23-P1P2	CLEC7A	P1P2	GGTCCACAGACAGTCATCTC
CLEC7A_-_10282788.23-P1P2	CLEC7A	P1P2	GTCTCTGAGTCAAATCATGT
CLEC7A_+_10282693.23-P1P2	CLEC7A	P1P2	GAAATGCTATATCTATTCAG
CLEC7A_-_10282803.23-P1P2	CLEC7A	P1P2	GATGTGGGCTAGGTACTTAC
CLEC7A_-_10282550.23-P1P2	CLEC7A	P1P2	GTTTCAAACGGGAGAGCTAA
CLEC9A_-_10183584.23-P1	CLEC9A	P1	GCAGAAGAGGTAAGAACCAC
CLEC9A_+_10183274.23-P1	CLEC9A	P1	GTGCCACAGCCGGGTACAAA
CLEC9A_-_10183287.23-P1	CLEC9A	P1	GCGGGACTTCCGTTTGTACC
CLEC9A_-_10183592.23-P1	CLEC9A	P1	GGTAAGAACCACTGGCAGTA
CLEC9A_+_10183283.23-P1	CLEC9A	P1	GACCACAGATTGCCACAGCC
CLEC9A_+_10205308.23-P2	CLEC9A	P2	GGGGCTATCCCACTGAAGAG
CLEC9A_-_10205540.23-P2	CLEC9A	P2	GGTGGAGAAGGATTAAGTAA
CLEC9A_-_10205321.23-P2	CLEC9A	P2	GAATATACACCTCTCTTCAG
CLEC9A_-_10205489.23-P2	CLEC9A	P2	GTCCGAGATAATCTACCTAA
CLEC9A_+_10205345.23-P2	CLEC9A	P2	GGTTGGAAGACAGACATTTC
CLECL1_-_9885750.23-P1P2	CLECL1	P1P2	GTTCCTTCTGCTCCCCAAGT
CLECL1_+_9885742.23-P1P2	CLECL1	P1P2	GAGGAAGTCCACCACCCACT
CLECL1_-_9885579.23-P1P2	CLECL1	P1P2	GGGAAACGCGAGTTCTAACG
CLECL1_-_9885524.23-P1P2	CLECL1	P1P2	GGTAAAATCTTAATTCTCAA
CLECL1_-_9885559.23-P1P2	CLECL1	P1P2	GGCTTACCAGATCTCTGAAG
CLGN_+_141348741.23-P1P2	CLGN	P1P2	GAAGAGACGCGGGGACCAAG
CLGN_+_141348546.23-P1P2	CLGN	P1P2	GACCGGTCGGGGCCAAGTGA
CLGN_+_141348752.23-P1P2	CLGN	P1P2	GGGACTGGTCTGAAGAGACG
CLGN_-_141348782.23-P1P2	CLGN	P1P2	GTTCAGACCAGTCCCGCCGG
CLGN_-_141348593.23-P1P2	CLGN	P1P2	GCCCTCTGGCGGCAAAGTAA
CLHC1_+_55459181.23-P1P2	CLHC1	P1P2	GACGCTCCTTGGGCCTTCAA
CLHC1_+_55459392.23-P1P2	CLHC1	P1P2	GTATCTCTAAGCACTGAAGT
CLHC1_+_55459344.23-P1P2	CLHC1	P1P2	GGACTGGAGGTAGGATGAAG
CLHC1_-_55459423.23-P1P2	CLHC1	P1P2	GTGCTTAGAGATAGTAACTA
CLHC1_-_55459077.23-P1P2	CLHC1	P1P2	GTAGGCTGGGAGAGACTCGG
CLIC1_+_31707519.23-P1P2	CLIC1	P1P2	GGGGATTTGATTGGCGCAGT
CLIC1_+_31707279.23-P1P2	CLIC1	P1P2	GGGTGTTTCAAATAAATAAG
CLIC1_+_31704275.23-P1P2	CLIC1	P1P2	GGCCCGGGAGAGGACCGAGC
CLIC1_+_31704285.23-P1P2	CLIC1	P1P2	GCTCTGATCCAGCCCGGGAG
CLIC1_+_31704309.23-P1P2	CLIC1	P1P2	GGGGCCGGTCGGTGAGTCAG
CLIC2_-_154563883.23-P1P2	CLIC2	P1P2	GTAGTGGACTGAGTCAGACC
CLIC2_-_154563867.23-P1P2	CLIC2	P1P2	GAAGACCGTCTAGCTTGTAG
CLIC2_+_154563850.23-P1P2	CLIC2	P1P2	GCAGTCCACTACAAGCTAGA
CLIC2_+_154563705.23-P1P2	CLIC2	P1P2	GCTGCGGCCCGGCACTCAAG
CLIC2_+_154563768.23-P1P2	CLIC2	P1P2	GGTATTGTGGACTCTACAGG
CLIC3_+_139890811.23-P1P2	CLIC3	P1P2	GGACTCAGGCAGCCCTACAG
CLIC3_+_139891006.23-P1P2	CLIC3	P1P2	GCCCCACCCGCGCCTGACCG
CLIC3_-_139891000.23-P1P2	CLIC3	P1P2	GGCTTGGTCTCCGCCATGGT
CLIC3_+_139890193.23-P1P2	CLIC3	P1P2	GACCCAGGCGAGTGAGGACG
CLIC3_-_139890856.23-P1P2	CLIC3	P1P2	GCCTAGCCACCCACAGGAAG
CLIC4_-_25071958.23-P1P2	CLIC4	P1P2	GAGTCCAGCGAGCAGCACGG
CLIC4_-_25071934.23-P1P2	CLIC4	P1P2	GGCCGTGGCCAGCTCGACGC
CLIC4_+_25071931.23-P1P2	CLIC4	P1P2	GTGCTGCTCGCTGGACTGTC
CLIC4_-_25072362.23-P1P2	CLIC4	P1P2	GTCCAGCGCGTAGGCATCGG
CLIC4_-_25072201.23-P1P2	CLIC4	P1P2	GGCGTCCCGGGGCTCTCCTG
CLIC5_-_45983560.23-P1P2	CLIC5	P1P2	GCGTGGGAGCAACAAGTGCC
CLIC5_-_45983580.23-P1P2	CLIC5	P1P2	GGGCTGCCCGGAGGTGTCAC
CLIC5_-_45983544.23-P1P2	CLIC5	P1P2	GGGGAATGACAACAGGTCGT
CLIC5_+_45983583.23-P1P2	CLIC5	P1P2	GGCGGGATCGCTGACAGTCG
CLIC5_-_45983537.23-P1P2	CLIC5	P1P2	GGGGTTAAGGGAATGACAAC
CLIC6_+_36041359.23-P1P2	CLIC6	P1P2	GGCCGCGGAGGTGCAGTGCA
CLIC6_-_36041332.23-P1P2	CLIC6	P1P2	GGCGGGCCGGGCACTTCCAA
CLIC6_+_36041350.23-P1P2	CLIC6	P1P2	GGTGCAGTGCACGGCTGGAG
CLIC6_+_36041355.23-P1P2	CLIC6	P1P2	GCGGAGGTGCAGTGCACGGC
CLIC6_-_36041307.23-P1P2	CLIC6	P1P2	GCTGGTCAACCCCAGGACAG
CLINT1_+_157286041.23-P1P2	CLINT1	P1P2	GGCCTGGAACTGCCCCGGTA
CLINT1_+_157286046.23-P1P2	CLINT1	P1P2	GCCCCGGCCTGGAACTGCCC
CLINT1_+_157286081.23-P1P2	CLINT1	P1P2	GTGACTGGGGGAGTTCGAGG
CLINT1_+_157286094.23-P1P2	CLINT1	P1P2	GCAAAGGAAGGAGCTGACTG
CLINT1_+_157286106.23-P1P2	CLINT1	P1P2	GCCGCTGCTGTGGCAAAGGA
CLIP1_+_122907081.23-P1P2	CLIP1	P1P2	GTGGGACAGGTGGCGGCGAC
CLIP1_+_122907143.23-P1P2	CLIP1	P1P2	GCGCCCCGAGCCGACGAGCC
CLIP1_+_122906976.23-P1P2	CLIP1	P1P2	GTGCGGGGCCCGCCCAGGGT
CLIP1_-_122906906.23-P1P2	CLIP1	P1P2	GCGGCCACCCGAGACTCCCG
CLIP1_+_122906891.23-P1P2	CLIP1	P1P2	GAGGGGACCGCGGGAGTCTC
CLIP2_-_73704009.23-P1P2	CLIP2	P1P2	GCGCGCCCGGGCCCGAGAGG
CLIP2_+_73703842.23-P1P2	CLIP2	P1P2	GAGGCGGGAGGCGCGCACCG
CLIP2_-_73704425.23-P1P2	CLIP2	P1P2	GCGCCCGTACCCCCTTCCAA
CLIP2_+_73704351.23-P1P2	CLIP2	P1P2	GGAGGGTAGGGACCCCGATG
CLIP2_+_73703734.23-P1P2	CLIP2	P1P2	GCTCCGGGAGGGAACAAAAG
CLIP3_-_36523684.23-P1P2	CLIP3	P1P2	GGGAGACTGTGGGAGCAATG
CLIP3_-_36523538.23-P1P2	CLIP3	P1P2	GGCGTCAGGCCCCTCAGTCG
CLIP3_-_36523761.23-P1P2	CLIP3	P1P2	GAGGCCCAGACGCCGACAGG
CLIP3_-_36523709.23-P1P2	CLIP3	P1P2	GCGGTGTCAGGGGACGTGAT
CLIP3_-_36523699.23-P1P2	CLIP3	P1P2	GAATGGGGTGTCGGTGTCAG
CLIP4_-_29338524.23-P1P2	CLIP4	P1P2	GCCGCTCCGAGAGGACCCGG
CLIP4_+_29338463.23-P1P2	CLIP4	P1P2	GGCGCGGAGGAAAGGCCGAG
CLIP4_-_29338527.23-P1P2	CLIP4	P1P2	GCTCCGAGAGGACCCGGAGG
CLIP4_+_29338283.23-P1P2	CLIP4	P1P2	GCACGCGCTGGGGACTCGGT
CLIP4_-_29338440.23-P1P2	CLIP4	P1P2	GAGGCTCCGTGGGCGGCCAC
CLK1_-_201729161.23-P1P2	CLK1	P1P2	GTGTGCAGCCTGGGAGTGAA
CLK1_-_201729341.23-P1P2	CLK1	P1P2	GAAGCTTGTAACGCAATCAC
CLK1_-_201729128.23-P1P2	CLK1	P1P2	GTCGGCCGCGCAGGAAAGAG
CLK1_+_201728942.23-P1P2	CLK1	P1P2	GCGGCGGAGCTGTAAGATGG
CLK1_-_201729048.23-P1P2	CLK1	P1P2	GGAGGGCAGAAGCTCCAAGA
CLK2_+_155243270.23-P1P2	CLK2	P1P2	GCGTACGTGCTCGCTCACGG
CLK2_+_155243222.23-P1P2	CLK2	P1P2	GCGGAGACCGAGCTGGGATC
CLK2_+_155243267.23-P1P2	CLK2	P1P2	GACGTGCTCGCTCACGGCGG
CLK2_+_155243273.23-P1P2	CLK2	P1P2	GGTGCGTACGTGCTCGCTCA
CLK2_+_155243264.23-P1P2	CLK2	P1P2	GTGCTCGCTCACGGCGGCGG
CLK3_-_74908249.23-P1	CLK3	P1	GCCTGGGAGACGGTAAGTGT
CLK3_-_74908201.23-P1	CLK3	P1	GGCGGAAGAGGCGCTCGGAG
CLK3_-_74908208.23-P1	CLK3	P1	GAGGCGCTCGGAGCGGGGAG
CLK3_+_74908403.23-P1	CLK3	P1	GCTGCAGTGACCGCCCTCCG
CLK3_-_74908262.23-P1	CLK3	P1	GAAGTGTGGGCTGGGGTCCG
CLK3_+_74890865.23-P2	CLK3	P2	GCCAGGGGTGCCCCTCGCAG
CLK3_-_74890853.23-P2	CLK3	P2	GGCGGAGGGAGATCCACTAC
CLK3_+_74890844.23-P2	CLK3	P2	GGCAGAGGCGCAGCCTGTAG
CLK3_-_74890906.23-P2	CLK3	P2	GGGGTCTCTGGGAAACGGAA
CLK3_-_74891026.23-P2	CLK3	P2	GGCCGGGCTTGGACACAGTG
CLK4_+_178054052.23-P1P2	CLK4	P1P2	GGGCGACTCGGGGGATTCTA
CLK4_+_178054000.23-P1P2	CLK4	P1P2	GTTGTCGCAGCGGCCGAGGA
CLK4_+_178053877.23-P1P2	CLK4	P1P2	GAGGTCTCCGAGCCAGGTGT
CLK4_-_178054037.23-P1P2	CLK4	P1P2	GCGACAAACACCCCACAAAA
CLK4_+_178054061.23-P1P2	CLK4	P1P2	GGGTGCTAGAGGCGACTCGG
CLLU1_-_92817960.23-ENST00000378485.1	CLLU1	ENST00000378485.1	GGGTTTGCTCTAATTTCTTC
CLLU1_+_92817828.23-ENST00000378485.1	CLLU1	ENST00000378485.1	GATGTGATTTGTGGAATCTG
CLLU1_-_92818050.23-ENST00000378485.1	CLLU1	ENST00000378485.1	GAGTAGGATATAACATATTT
CLLU1_+_92818209.23-ENST00000378485.1	CLLU1	ENST00000378485.1	GACTGTGCATATGAATCCCG
CLLU1_-_92818137.23-ENST00000378485.1	CLLU1	ENST00000378485.1	GCAGCATCAGAATCTGCCGA
CLLU1OS_+_92821856.23-ENST00000378487.2,ENST00000538965.1	CLLU1OS	ENST00000378487.2,ENST00000538965.1	GTGCCACTGGTAAGTAACAG
CLLU1OS_-_92821886.23-ENST00000378487.2,ENST00000538965.1	CLLU1OS	ENST00000378487.2,ENST00000538965.1	GCTTACCAGTGGCAGTCTTA
CLLU1OS_-_92821844.23-ENST00000378487.2,ENST00000538965.1	CLLU1OS	ENST00000378487.2,ENST00000538965.1	GCACTGTAGACCCTCACTGT
CLLU1OS_+_92821891.23-ENST00000378487.2,ENST00000538965.1	CLLU1OS	ENST00000378487.2,ENST00000538965.1	GTTGGGGCACAACGAACTTA
CLLU1OS_+_92821832.23-ENST00000378487.2,ENST00000538965.1	CLLU1OS	ENST00000378487.2,ENST00000538965.1	GAATTAGAACCCCACAGTGA
CLMN_-_95786161.23-P1P2	CLMN	P1P2	GGGGAGAGCCCGGGCCAGCG
CLMN_-_95785991.23-P1P2	CLMN	P1P2	GGAGTTGCCAAGTGTCGGAG
CLMN_-_95786218.23-P1P2	CLMN	P1P2	GCGCGCGAGCGGCACGCACC
CLMN_-_95786027.23-P1P2	CLMN	P1P2	GCGAGCGCCCAGCCATCCCG
CLMN_+_95786017.23-P1P2	CLMN	P1P2	GGCCCAGGCTCGCCCCGGGA
CLMP_+_123065912.23-P1P2	CLMP	P1P2	GGGAAAAGTGTTCCACGAAG
CLMP_-_123065906.23-P1P2	CLMP	P1P2	GAGGAAAACGCGAGGCGAAA
CLMP_-_123065922.23-P1P2	CLMP	P1P2	GAAAAGGCGCTACCGCTTCG
CLMP_+_123065714.23-P1P2	CLMP	P1P2	GCAGCTCGCCCGAGGTCCGT
CLMP_+_123065711.23-P1P2	CLMP	P1P2	GCTCGCCCGAGGTCCGTCGG
CLN3_+_28503307.23-P1P2	CLN3	P1P2	GAGGGTCCCTGCTGTAGACG
CLN3_+_28503325.23-P1P2	CLN3	P1P2	GCTTAAAGGTACAGGCCTCA
CLN3_-_28503323.23-P1P2	CLN3	P1P2	GCCCCGCCCCGTCTACAGCA
CLN3_+_28503339.23-P1P2	CLN3	P1P2	GAACATTCTGCTGCTCTTAA
CLN3_-_28503154.23-P1P2	CLN3	P1P2	GGCTCCCACGGGAGGGATGA
CLN5_-_77566274.23-P1P2	CLN5	P1P2	GGGCACAGGGCGCCGAGATG
CLN5_-_77566223.23-P1P2	CLN5	P1P2	GGAGAGGCTCCGGAAGTACT
CLN5_-_77566261.23-P1P2	CLN5	P1P2	GAGGAGGTAGACACGGCACA
CLN5_-_77566236.23-P1P2	CLN5	P1P2	GAGTACTGGGTGCAGCCTGA
CLN5_+_77566620.23-P1P2	CLN5	P1P2	GCTGCCGCAAGTGACCAGAG
CLN6_-_68521969.23-P1P2	CLN6	P1P2	GGCCTTTCCGAGGAAGAGAC
CLN6_+_68521995.23-P1P2	CLN6	P1P2	GCCGCGCTGGGAATTTGCGG
CLN6_+_68521998.23-P1P2	CLN6	P1P2	GGCCCCGCGCTGGGAATTTG
CLN6_-_68521959.23-P1P2	CLN6	P1P2	GCCTCGGCCCTGCCTTTCCG
CLN6_-_68521979.23-P1P2	CLN6	P1P2	GGGAAGAGACCGGTTCAGCT
CLN8_-_1711951.23-P1P2	CLN8	P1P2	GCGCGGGCGGTGTTTGAGGC
CLN8_-_1712219.23-P1P2	CLN8	P1P2	GGAAGCCCGGGTGAGGGGAC
CLN8_-_1711966.23-P1P2	CLN8	P1P2	GAGGCCGGCCAGTCGTGACT
CLN8_-_1711969.23-P1P2	CLN8	P1P2	GCCGGCCAGTCGTGACTGGG
CLN8_-_1711977.23-P1P2	CLN8	P1P2	GTCGTGACTGGGCGGCAATG
CLNK_-_10686374.23-P1P2	CLNK	P1P2	GCGGCAGTGCAGAGACCTTG
CLNK_-_10686316.23-P1P2	CLNK	P1P2	GACAGCGTGGAGAGCACCAA
CLNK_-_10686323.23-P1P2	CLNK	P1P2	GGGAGAGCACCAAGGGATCT
CLNK_-_10686329.23-P1P2	CLNK	P1P2	GCACCAAGGGATCTAGGCTG
CLNK_+_10686310.23-P1P2	CLNK	P1P2	GCACCTCAGCCTAGATCCCT
CLNS1A_-_77348773.23-P1P2	CLNS1A	P1P2	GAGCTCATAGCAGCAGAGTG
CLNS1A_+_77348561.23-P1P2	CLNS1A	P1P2	GGCTGGAGCAGGCGGTGCGA
CLNS1A_-_77348782.23-P1P2	CLNS1A	P1P2	GCAGCAGAGTGCGGCAACAC
CLNS1A_-_77348851.23-P1P2	CLNS1A	P1P2	GCTGGAAGAGGCAGTCACCC
CLNS1A_+_77348821.23-P1P2	CLNS1A	P1P2	GCTGCCTCTTCCAGGGCGGG
CLOCK_-_56412950.23-P1P2	CLOCK	P1P2	GCCGGGCGGGCGCCTCTCAC
CLOCK_-_56412965.23-P1P2	CLOCK	P1P2	GTCACCGGGAGCGCTCGCGG
CLOCK_-_56412906.23-P1P2	CLOCK	P1P2	GCGCCGCCAAGGAAGCCAAC
CLOCK_+_56412972.23-P1P2	CLOCK	P1P2	GCGAGAGCGCGAAGGAAATC
CLOCK_+_56412980.23-P1P2	CLOCK	P1P2	GCCGGAGAGCGAGAGCGCGA
CLP1_+_57425308.23-P1P2	CLP1	P1P2	GGCGCAGCCAGGAGCCCAAC
CLP1_-_57425273.23-P1P2	CLP1	P1P2	GGCAAGAACCGCTTGTAGTT
CLP1_+_57425295.23-P1P2	CLP1	P1P2	GCCCAACAGGTAAACTCAGA
CLP1_-_57425477.23-P1P2	CLP1	P1P2	GGGAGCTAGAGCTGCAGTCC
CLP1_+_57425237.23-P1P2	CLP1	P1P2	GTTCTTGCCCGGACCCACGC
CLPB_+_72145509.23-P1P2	CLPB	P1P2	GAGCAGCTGTCAAGATGCTG
CLPB_+_72145548.23-P1P2	CLPB	P1P2	GACGTGGTCAGCACAGGGGC
CLPB_+_72145539.23-P1P2	CLPB	P1P2	GGCACAGGGGCCGGCACCAC
CLPB_+_72145377.23-P1P2	CLPB	P1P2	GGAGTCTCGGGGAGCCGCAG
CLPB_-_72145578.23-P1P2	CLPB	P1P2	GGTGCTGACCACGTCCAACA
CLPP_-_6361609.23-P1P2	CLPP	P1P2	GTGGCCCGGAATATTGGTAG
CLPP_-_6361603.23-P1P2	CLPP	P1P2	GGGGATGTGGCCCGGAATAT
CLPP_-_6361738.23-P1P2	CLPP	P1P2	GCAGCGGTGCCTGCACGCGA
CLPP_-_6361788.23-P1P2	CLPP	P1P2	GCGTGGTGGAGCAGACGGTA
CLPP_-_6361573.23-P1P2	CLPP	P1P2	GATCGGACGGAAGCCGACCG
CLPS_-_35765033.23-P1P2	CLPS	P1P2	GGCTGCATAGGCCACAGAGA
CLPS_-_35765088.23-P1P2	CLPS	P1P2	GTGAGTGGGACAGCTGGTGT
CLPS_-_35765047.23-P1P2	CLPS	P1P2	GAGAGAGGGCGACAAGCAGG
CLPS_-_35765044.23-P1P2	CLPS	P1P2	GCACAGAGAGGGCGACAAGC
CLPS_-_35765053.23-P1P2	CLPS	P1P2	GGGCGACAAGCAGGAGGATC
CLPSL1_+_35748857.23-P1	CLPSL1	P1	GGGTCGTGGTGGCTTTTCTA
CLPSL1_-_35748831.23-P1	CLPSL1	P1	GAGCTGGGAGGACACCCACA
CLPSL1_+_35748871.23-P1	CLPSL1	P1	GCATCATGGCCCACAGGTCG
CLPSL1_+_35748823.23-P1	CLPSL1	P1	GTCCTGCACGCCGACCATGT
CLPSL1_-_35748819.23-P1	CLPSL1	P1	GTGGTGTTCCCACAGCTGGG
CLPSL1_+_35754621.23-P2	CLPSL1	P2	GCAGGGTGGTCTCTACGTGG
CLPSL1_+_35754582.23-P2	CLPSL1	P2	GAGACGGTGGATGCCTGGAG
CLPSL1_+_35754595.23-P2	CLPSL1	P2	GGGTAAGTCTGTGCAGACGG
CLPSL1_-_35754647.23-P2	CLPSL1	P2	GACGTAGAGACCACCCTGCC
CLPSL1_-_35754683.23-P2	CLPSL1	P2	GGATGGTGGGAGCAGAGTCT
CLPSL2_+_35744405.23-P1P2	CLPSL2	P1P2	GACCCCCGCCACGAGCGCCA
CLPSL2_+_35744357.23-P1P2	CLPSL2	P1P2	GGCAGCGGCGGGGTTCCGAG
CLPSL2_-_35744422.23-P1P2	CLPSL2	P1P2	GGCAGCCCTGGCGCTCGTGG
CLPSL2_-_35744434.23-P1P2	CLPSL2	P1P2	GCTCGTGGCGGGGGTCCTGT
CLPSL2_+_35744447.23-P1P2	CLPSL2	P1P2	GTGCGGAAGCGCGCTCCAGA
CLPTM1_-_45458729.23-P1P2	CLPTM1	P1P2	GAGGCAGCTCCGGTCAGGTA
CLPTM1_+_45458689.23-P1P2	CLPTM1	P1P2	GCCTCCCCCGGCCGCCACCA
CLPTM1_-_45458655.23-P1P2	CLPTM1	P1P2	GGGGACCCGGAGCGGGAAGA
CLPTM1_-_45458700.23-P1P2	CLPTM1	P1P2	GGCCCGCAGCGCCGTGGTGG
CLPTM1_-_45458732.23-P1P2	CLPTM1	P1P2	GCAGCTCCGGTCAGGTACGG
CLPTM1L_+_1345147.23-P1P2	CLPTM1L	P1P2	GGAATCCCGCGGCGCCAGGT
CLPTM1L_+_1345158.23-P1P2	CLPTM1L	P1P2	GGCGGGGCCGGCGAATCCCG
CLPTM1L_+_1345126.23-P1P2	CLPTM1L	P1P2	GGAGCGGGGCCGGAGCATGC
CLPTM1L_+_1344870.23-P1P2	CLPTM1L	P1P2	GACACCTGCTGGGTCATGTA
CLPTM1L_+_1345045.23-P1P2	CLPTM1L	P1P2	GGCGGCGGCTCTCCAGTGAG
CLPX_+_65477605.23-P1P2	CLPX	P1P2	GGGCAGGTGAACTCTCCACG
CLPX_-_65477612.23-P1P2	CLPX	P1P2	GTCGCGGGCCCTAGACCCCG
CLPX_+_65477656.23-P1P2	CLPX	P1P2	GTCTGGTGAATAGACGGCTG
CLPX_-_65477545.23-P1P2	CLPX	P1P2	GGAGGACCTCCGGGTCACAG
CLPX_+_65477735.23-P1P2	CLPX	P1P2	GCAAGCTCCCCGGGCCCAGT
CLRN1_-_150690518.23-P1P2	CLRN1	P1P2	GTGAGAAACGGCTTCTGTGA
CLRN1_-_150690433.23-P1P2	CLRN1	P1P2	GAAGGCTGTCACAACTCCGA
CLRN1_-_150690404.23-P1P2	CLRN1	P1P2	GCAGTGGCTTTGATCCACAA
CLRN1_-_150690297.23-P1P2	CLRN1	P1P2	GCTGCCTCACACCCTCTCCG
CLRN1_+_150690303.23-P1P2	CLRN1	P1P2	GTATGGGTGAAATGCAGTAC
CLRN2_+_17516862.23-ENST00000511148.2	CLRN2	ENST00000511148.2	GTGGGTGCAGGTCATCCCCA
CLRN2_+_17516968.23-ENST00000511148.2	CLRN2	ENST00000511148.2	GAGCCAGTGGGGCACTACCA
CLRN2_-_17516868.23-ENST00000511148.2	CLRN2	ENST00000511148.2	GGCTGCTGCTCGGAGACCTT
CLRN2_-_17516987.23-ENST00000511148.2	CLRN2	ENST00000511148.2	GTGCCCTGGTAGTGCCCCAC
CLRN2_-_17516900.23-ENST00000511148.2	CLRN2	ENST00000511148.2	GACCCACTAGCATGCCTGGA
CLRN3_+_129691182.23-P1P2	CLRN3	P1P2	GATTAGCATAACCCTTCCTC
CLRN3_+_129691110.23-P1P2	CLRN3	P1P2	GTACCAGACTTCAAAAGATA
CLRN3_-_129691188.23-P1P2	CLRN3	P1P2	GTAAAATCTCACTCTTCCTG
CLRN3_+_129690961.23-P1P2	CLRN3	P1P2	GTGTAATTTGCTCTATTCTT
CLRN3_-_129691001.23-P1P2	CLRN3	P1P2	GACAATGAAGGACCCAAGGC
CLSPN_-_36235500.23-P1P2	CLSPN	P1P2	GCCTCCCCTGCGCTCCACTA
CLSPN_+_36235519.23-P1P2	CLSPN	P1P2	GGCCGCTGCTCTCCGGCTGA
CLSPN_-_36235382.23-P1P2	CLSPN	P1P2	GGGGTCAGCGGGGTCTACCC
CLSPN_+_36235492.23-P1P2	CLSPN	P1P2	GGAGACAGCTCCGTCCCTAG
CLSPN_+_36235388.23-P1P2	CLSPN	P1P2	GGGCCGGGCACCGAGAGGTT
CLSTN1_+_9883976.23-P1P2	CLSTN1	P1P2	GGCAAGACGCTGCTCTGAGG
CLSTN1_+_9883970.23-P1P2	CLSTN1	P1P2	GCGCTGCTCTGAGGCGGGGA
CLSTN1_-_9884003.23-P1P2	CLSTN1	P1P2	GCAGAGCAGCGTCTTGCTGA
CLSTN1_-_9883803.23-P1P2	CLSTN1	P1P2	GGCGCAGCATCGCCAGCCCG
CLSTN1_-_9883918.23-P1P2	CLSTN1	P1P2	GGAGCTCCGGGGGTCCAAGG
CLSTN2_+_139654008.23-P1P2	CLSTN2	P1P2	GCACTGGCGCGGACCCGGAG
CLSTN2_-_139654057.23-P1P2	CLSTN2	P1P2	GGCTGCTGCCGGCGAGCTAG
CLSTN2_-_139654065.23-P1P2	CLSTN2	P1P2	GCGGCGAGCTAGCGGCGCAG
CLSTN2_+_139654418.23-P1P2	CLSTN2	P1P2	GAGCTGCGGCAAGGGAGGGT
CLSTN2_-_139654068.23-P1P2	CLSTN2	P1P2	GCGAGCTAGCGGCGCAGCGG
CLSTN3_+_7283033.23-P1	CLSTN3	P1	GTGAGGCGGTGGACTTGCAG
CLSTN3_+_7283059.23-P1	CLSTN3	P1	GCCTGGGCAGATCCCAATCT
CLSTN3_+_7283237.23-P1	CLSTN3	P1	GCAGCAGGAGGGTCATGGTG
CLSTN3_-_7283029.23-P1	CLSTN3	P1	GACGCTGGGCTGGGGGAAAC
CLSTN3_+_7283050.23-P1	CLSTN3	P1	GATCCCAATCTGGGTAGCTG
CLSTN3_-_7308498.23-P2	CLSTN3	P2	GTAGTTGGCCCTGGAGTGCG
CLSTN3_-_7308549.23-P2	CLSTN3	P2	GGGGCGCTGCAGCAGGGTGT
CLSTN3_+_7308484.23-P2	CLSTN3	P2	GTCAGCTGCCACGCACTCCA
CLSTN3_-_7308543.23-P2	CLSTN3	P2	GGGAGAGGGGCGCTGCAGCA
CLSTN3_+_7308468.23-P2	CLSTN3	P2	GCCAGGGCCAACTAGGTGTG
CLTA_+_36190896.23-P1P2	CLTA	P1P2	GGAAGCCCTACCCGTGTATC
CLTA_-_36190964.23-P1P2	CLTA	P1P2	GCTTGTCCTCCTCTCCCAGT
CLTA_-_36190975.23-P1P2	CLTA	P1P2	GCTCCCAGTCGGCACCACAG
CLTA_+_36190932.23-P1P2	CLTA	P1P2	GAGGAGGACAAGCGCCAGGA
CLTA_+_36191036.23-P1P2	CLTA	P1P2	GGCCATGGCGGGCAACTGAA
CLTB_+_175843309.23-P1P2	CLTB	P1P2	GGAGAGCGGTGCCCCGGAGG
CLTB_-_175843465.23-P1P2	CLTB	P1P2	GGCTGTCACCCGAGCCGCGG
CLTB_+_175843306.23-P1P2	CLTB	P1P2	GAGCGGTGCCCCGGAGGCGG
CLTB_-_175843492.23-P1P2	CLTB	P1P2	GGCGTCGGCGGGGACGGGCT
CLTB_+_175843051.23-P1P2	CLTB	P1P2	GGCAGGAGCTGGGAGACGTG
CLTC_+_57697281.23-P1P2	CLTC	P1P2	GAGAGCCGCAATGGCGGAAC
CLTC_-_57697298.23-P1P2	CLTC	P1P2	GGCGCCCGGTTCCGCCATTG
CLTC_+_57697287.23-P1P2	CLTC	P1P2	GGCCAGGAGAGCCGCAATGG
CLTC_+_57697323.23-P1P2	CLTC	P1P2	GACGAAAGAGCTCGGGTCGG
CLTC_+_57697290.23-P1P2	CLTC	P1P2	GGGGGCCAGGAGAGCCGCAA
CLTCL1_-_19279185.23-P1P2	CLTCL1	P1P2	GGGCTGGTGCGGGACCTCGG
CLTCL1_+_19279213.23-P1P2	CLTCL1	P1P2	GGTCAGCCCGCGCGAGGGGT
CLTCL1_-_19279240.23-P1P2	CLTCL1	P1P2	GCCTCGCGCGGGCTGACCGG
CLTCL1_-_19279165.23-P1P2	CLTCL1	P1P2	GACAGGGAGGATCTGCGCCA
CLTCL1_-_19279149.23-P1P2	CLTCL1	P1P2	GGTGCTCCTGAAAGCGAACA
CLU_-_27472180.23-P1	CLU	P1	GGGGACATCTCACCGGTCAG
CLU_-_27472161.23-P1	CLU	P1	GCTCAAGGGTAGGGAAGACG
CLU_-_27472152.23-P1	CLU	P1	GGTGGCTCTGCTCAAGGGTA
CLU_+_27472116.23-P1	CLU	P1	GGAGCCACACCAGGACGGAT
CLU_+_27471998.23-P1	CLU	P1	GTGGCCGGAGCCCCATCACC
CLU_+_27469201.23-P2	CLU	P2	GTGCTACTGAGTGTCCAGAT
CLU_-_27469209.23-P2	CLU	P2	GTCAGCCCAGCAGGCCCATC
CLU_-_27468769.23-P2	CLU	P2	GGGGCTGCCTGTGCATTCAG
CLU_-_27469036.23-P2	CLU	P2	GGACCCTTTCCCAGAAGCTG
CLU_-_27469274.23-P2	CLU	P2	GAATCAGGCGCAAAGAGCCA
CLUAP1_-_3551026.23-P1P2	CLUAP1	P1P2	GTGGGCCTGTGATCGCTGAG
CLUAP1_+_3550985.23-P1P2	CLUAP1	P1P2	GCAGCGCTCGACGATCTCTA
CLUAP1_-_3551046.23-P1P2	CLUAP1	P1P2	GGGCGAGCAGTTGCGACCCT
CLUAP1_+_3551105.23-P1P2	CLUAP1	P1P2	GGAAGACCCGCAGGTCACAG
CLUAP1_-_3551179.23-P1P2	CLUAP1	P1P2	GCCTGTGTAGGCGATCCCTG
CLUH_+_2615060.23-P1P2	CLUH	P1P2	GGCCACGGCGCGCACCACGT
CLUH_+_2614722.23-P1P2	CLUH	P1P2	GATCTCGCTGGGGCCTTCAC
CLUH_+_2615003.23-P1P2	CLUH	P1P2	GCGCAGGGCACTTGGGTTAG
CLUH_-_2615042.23-P1P2	CLUH	P1P2	GTGCGCGCCGCGGCTGCTGA
CLUH_-_2614762.23-P1P2	CLUH	P1P2	GGATACAACCGGGCCCGACG
CLUL1_-_597098.23-P1	CLUL1	P1	GTGGCACAGACGCCTCCAGG
CLUL1_+_597055.23-P1	CLUL1	P1	GCCGGCTGGAAGTCAGCCGA
CLUL1_+_597031.23-P1	CLUL1	P1	GCAGGGTGTCAGCAACCTCC
CLUL1_+_597012.23-P1	CLUL1	P1	GAGGGTGGAAACCAACCCCG
CLUL1_+_597049.23-P1	CLUL1	P1	GGGAAGTCAGCCGAGGGCAC
CLUL1_-_616742.23-P2	CLUL1	P2	GAAGCTGGTGGCAACTTCAC
CLUL1_-_616727.23-P2	CLUL1	P2	GCGAAGGTCCTTCCAGAAGC
CLUL1_-_616711.23-P2	CLUL1	P2	GTTAAAGCAGAGAAAAACGA
CLUL1_-_616930.23-P2	CLUL1	P2	GAATGTTGATCAAATAATGG
CLUL1_-_617140.23-P2	CLUL1	P2	GTGTATCGAATTAAACTCAA
CLVS1_+_62200548.23-P1P2	CLVS1	P1P2	GAGAGCTCGGGCTCCACAAG
CLVS1_-_62200618.23-P1P2	CLVS1	P1P2	GGCCCGAACCTGCCAGAATA
CLVS1_+_62200626.23-P1P2	CLVS1	P1P2	GCCTCGCTGCTGAACTGGGT
CLVS1_+_62200630.23-P1P2	CLVS1	P1P2	GGTGTCCTCGCTGCTGAACT
CLVS1_+_62200608.23-P1P2	CLVS1	P1P2	GTGGGTGAGATCCCCTATTC
CLVS2_+_123317431.23-P1P2	CLVS2	P1P2	GTCCCGAGCGGTCCGAGTCA
CLVS2_+_123317418.23-P1P2	CLVS2	P1P2	GGAGTCAGGGTTGCCCCACC
CLVS2_-_123317451.23-P1P2	CLVS2	P1P2	GACCCTGACTCGGACCGCTC
CLVS2_+_123317443.23-P1P2	CLVS2	P1P2	GCTCCTGGGGCTCTCCCGAG
CLVS2_+_123317375.23-P1P2	CLVS2	P1P2	GCTGCTGCTGAAAGAGGACT
CLYBL_-_100258976.23-P1P2	CLYBL	P1P2	GCTACGTCTGCTGCGGAGGG
CLYBL_-_100258973.23-P1P2	CLYBL	P1P2	GGCGCTACGTCTGCTGCGGA
CLYBL_-_100258969.23-P1P2	CLYBL	P1P2	GGATGGCGCTACGTCTGCTG
CLYBL_-_100258952.23-P1P2	CLYBL	P1P2	GGGCGCGCGCGTCGGGAAGA
CLYBL_+_100259162.23-P1P2	CLYBL	P1P2	GGCGGCAGCGACCTTGGACG
CMA1_-_24977210.23-P1P2	CMA1	P1P2	GTGTCCTAGGCTGTAGAGAA
CMA1_+_24977370.23-P1P2	CMA1	P1P2	GCTGAAGCTGGTGAGTATCA
CMA1_-_24977472.23-P1P2	CMA1	P1P2	GAGGCTGCCTGAGCAAATGC
CMA1_+_24977382.23-P1P2	CMA1	P1P2	GTGTGCTCCAGAGCTGAAGC
CMA1_+_24977457.23-P1P2	CMA1	P1P2	GGGAAAACCAGCATTTGCTC
CMAS_-_22199180.23-P1P2	CMAS	P1P2	GATCGGGCGGCGCCGAGCTG
CMAS_-_22199189.23-P1P2	CMAS	P1P2	GCGCCGAGCTGAGGTGGTGA
CMAS_-_22199218.23-P1P2	CMAS	P1P2	GCCCGGATGTGGAGAAGCTG
CMAS_-_22199207.23-P1P2	CMAS	P1P2	GAGGGACTAGCTCCCGGATG
CMAS_-_22199246.23-P1P2	CMAS	P1P2	GCGTGGGAGGAAGATGGACT
CMBL_-_10307788.23-P1P2	CMBL	P1P2	GGCGCGGAGGCCGAACCCAG
CMBL_-_10307890.23-P1P2	CMBL	P1P2	GGCTCCAGTCGTAGCCTCCT
CMBL_-_10307909.23-P1P2	CMBL	P1P2	GGGGAGAGCCAAGCCCGGAG
CMBL_+_10307872.23-P1P2	CMBL	P1P2	GTCTCCCAGGAGGCTACGAC
CMBL_-_10307828.23-P1P2	CMBL	P1P2	GCGGGGACGCGAGAGGGACG
CMC1_-_28283333.23-P1P2	CMC1	P1P2	GCGGGAAGCGGGGTTTGCCG
CMC1_-_28283259.23-P1P2	CMC1	P1P2	GGTGCCCCGGAGCCGCCAAG
CMC1_-_28283142.23-P1P2	CMC1	P1P2	GAAGAGGGAACGGGTCCTGG
CMC1_-_28283188.23-P1P2	CMC1	P1P2	GTGTTGCGGGAAGCTCCCGG
CMC1_-_28283139.23-P1P2	CMC1	P1P2	GAGGAAGAGGGAACGGGTCC
CMC2_-_81040415.23-P1P2	CMC2	P1P2	GACCCGAAGGCCGGCTGCTA
CMC2_+_81040450.23-P1P2	CMC2	P1P2	GAGCGGTGGAGGGCGTCACT
CMC2_+_81040467.23-P1P2	CMC2	P1P2	GAGCCGGGAGCACGGTGGAG
CMC2_-_81040402.23-P1P2	CMC2	P1P2	GGCGGAGACGCCCGACCCGA
CMC2_-_81040371.23-P1P2	CMC2	P1P2	GCACACCGGGAGAACTGAAG
CMC4_-_154299576.23-P1P2	CMC4	P1P2	GGCCCCGCCCCCGTGCCCCA
CMC4_+_154299536.23-P1P2	CMC4	P1P2	GGGCCCGCCCAGCAGCACCT
CMC4_-_154299479.23-P1P2	CMC4	P1P2	GCGGCCTGACGCCCGGACCG
CMC4_+_154299359.23-P1P2	CMC4	P1P2	GGCAGGCGCCTCCCGAGTAC
CMC4_+_154299522.23-P1P2	CMC4	P1P2	GCACCTGGGAAACGCCCGCG
CMIP_-_81478778.23-P1P2	CMIP	P1P2	GTGCGGGCCGCCGGATCCGG
CMIP_+_81479040.23-P1P2	CMIP	P1P2	GGAGAAAGGTCCGCGGGTGC
CMIP_-_81478624.23-P1P2	CMIP	P1P2	GATGCACCCGACGAGCTAGG
CMIP_-_81478621.23-P1P2	CMIP	P1P2	GAGCATGCACCCGACGAGCT
CMIP_+_81478592.23-P1P2	CMIP	P1P2	GGTCGGGTGCATGCTCGCGG
CMKLR1_-_108733025.23-P1	CMKLR1	P1	GGAACACCCCTATCACCCGG
CMKLR1_+_108733080.23-P1	CMKLR1	P1	GTCTGTCCCAGTCCCATTCA
CMKLR1_-_108733022.23-P1	CMKLR1	P1	GCTGGAACACCCCTATCACC
CMKLR1_+_108733009.23-P1	CMKLR1	P1	GGGAAGCCTCCGGGTGATAG
CMKLR1_+_108732820.23-P1	CMKLR1	P1	GACCCTCAGGAAGACCTTCC
CMKLR1_+_108714390.23-P2	CMKLR1	P2	GCCCACGGAAGGAGACATGG
CMKLR1_-_108714040.23-P2	CMKLR1	P2	GCAGGCACTGTGTGGAGTAG
CMKLR1_+_108714197.23-P2	CMKLR1	P2	GGAGTCCCGGATCCCTGGAG
CMKLR1_+_108714401.23-P2	CMKLR1	P2	GCTGTGATTCTGCCCACGGA
CMKLR1_+_108714285.23-P2	CMKLR1	P2	GAAGGGCTTAGGAGGTGGAC
CMPK1_+_47799589.23-P1P2	CMPK1	P1P2	GCGCCTCGGCCGGACGCTGA
CMPK1_+_47799577.23-P1P2	CMPK1	P1P2	GACGCTGAGGGAGCTGACAG
CMPK1_+_47799460.23-P1P2	CMPK1	P1P2	GTCCGCGGCCCTGTCGGAAG
CMPK1_+_47799533.23-P1P2	CMPK1	P1P2	GGGGGAGGCGGCGGGAGAAA
CMPK1_+_47799445.23-P1P2	CMPK1	P1P2	GGAAGGGGAGGAGCTTCGCA
CMPK2_+_7005809.23-P1P2	CMPK2	P1P2	GGCCCATGGCCTTCGCCCGC
CMPK2_-_7005796.23-P1P2	CMPK2	P1P2	GCGAGCAGCGGCCCCGACAG
CMPK2_+_7005785.23-P1P2	CMPK2	P1P2	GCCTGCGCGGGCCACTGTCG
CMPK2_-_7005705.23-P1P2	CMPK2	P1P2	GCCTAGGGCGAAGTGAGCCA
CMPK2_-_7005650.23-P1P2	CMPK2	P1P2	GCAGCAGCGCCGCCAGGCGG
CMSS1_-_99536716.23-P1P2	CMSS1	P1P2	GCGGAGGCGACAGTGTCTAG
CMSS1_+_99536930.23-P1P2	CMSS1	P1P2	GAGGGCTGAGGCGCACGGAA
CMSS1_+_99536769.23-P1P2	CMSS1	P1P2	GACGGGTAGGCGACCAGCTG
CMSS1_+_99536722.23-P1P2	CMSS1	P1P2	GCGGCCGGCGTAGCTACACG
CMSS1_+_99536948.23-P1P2	CMSS1	P1P2	GCGATCGCCAGAAGCGACCA
CMTM1_-_66601093.23-P1P2	CMTM1	P1P2	GTATTATACTTTAACTTACG
CMTM1_-_66601507.23-P1P2	CMTM1	P1P2	GCCTCTCACAAAGGAAATTA
CMTM1_-_66601498.23-P1P2	CMTM1	P1P2	GGTTCAGTTTCCTCTCACAA
CMTM1_+_66601212.23-P1P2	CMTM1	P1P2	GTGGGGCCTGTAGGGAGTGG
CMTM1_+_66601205.23-P1P2	CMTM1	P1P2	GTGTAGGGAGTGGGGGACTA
CMTM2_-_66613435.23-P1	CMTM2	P1	GGGACACCAGGCACTCTAGT
CMTM2_+_66613405.23-P1	CMTM2	P1	GGTGCCTGGTGTCCACCGAG
CMTM2_+_66613397.23-P1	CMTM2	P1	GTGTCCACCGAGCGGCTCAG
CMTM2_-_66613373.23-P1	CMTM2	P1	GCGCGGGAGTTGGCATTCGG
CMTM2_-_66613415.23-P1	CMTM2	P1	GCGCCCTCTGAGCCGCTCGG
CMTM2_+_66620931.23-P2	CMTM2	P2	GAAAGACCACGGCTCCCACA
CMTM2_+_66620942.23-P2	CMTM2	P2	GCTTCTCACAGCAAAGACCA
CMTM2_+_66620901.23-P2	CMTM2	P2	GAGCAATCAGGTCGTTGAAG
CMTM2_-_66620875.23-P2	CMTM2	P2	GGGGACCCTGGCTTTGGCTG
CMTM2_-_66620899.23-P2	CMTM2	P2	GGACTAACCTCTCCACCTTC
CMTM3_-_66638670.23-P1P2	CMTM3	P1P2	GCCTCCGGGCGCGAGAAGAG
CMTM3_+_66638689.23-P1P2	CMTM3	P1P2	GCATGGCGGCGGCGGCGGTA
CMTM3_-_66638656.23-P1P2	CMTM3	P1P2	GCGGGTTTCCGCTTCCCTCC
CMTM3_+_66638604.23-P1P2	CMTM3	P1P2	GGAAGGAGGGCAGGCGACAC
CMTM3_+_66638815.23-P1P2	CMTM3	P1P2	GGCGGCCTTTGAGAGAGCAG
CMTM4_-_66730649.23-P1P2	CMTM4	P1P2	GCCTCGGCAGCGGAAAGGGA
CMTM4_-_66730645.23-P1P2	CMTM4	P1P2	GGCCGCCTCGGCAGCGGAAA
CMTM4_+_66730417.23-P1P2	CMTM4	P1P2	GCGGGCGGCAGCATGCGGAG
CMTM4_+_66730529.23-P1P2	CMTM4	P1P2	GCCGCGGGCAGTCAGTCGGG
CMTM4_-_66730378.23-P1P2	CMTM4	P1P2	GCTGGCGCCCGAGATCATGG
CMTM5_-_23846261.23-P1P2	CMTM5	P1P2	GGCAGCAGCAGAGGCACTCT
CMTM5_-_23846285.23-P1P2	CMTM5	P1P2	GGCTGGGTGAGGGCCCATCT
CMTM5_-_23846269.23-P1P2	CMTM5	P1P2	GAGAGGCACTCTGGGCAGCT
CMTM5_+_23846206.23-P1P2	CMTM5	P1P2	GCCTAGAGACCCATGGGGAG
CMTM5_+_23846319.23-P1P2	CMTM5	P1P2	GAGCAGGAGGCTTGCCCACA
CMTM6_+_32544276.23-P1P2	CMTM6	P1P2	GCTGGAGTCCGAGAAGTCAA
CMTM6_+_32544077.23-P1P2	CMTM6	P1P2	GGTGAGTCCGCGGTCAGGGA
CMTM6_-_32544307.23-P1P2	CMTM6	P1P2	GCTCGGACTCCAGAAGTCCC
CMTM6_+_32544271.23-P1P2	CMTM6	P1P2	GGTCCGAGAAGTCAACGGCG
CMTM6_+_32544221.23-P1P2	CMTM6	P1P2	GGAGGCGATGGAGAACGGAG
CMTM7_-_32433441.23-P1P2	CMTM7	P1P2	GTCCGCACCACGTGCAGCAG
CMTM7_-_32433595.23-P1P2	CMTM7	P1P2	GGCGAGGCCGAGGTTCTACA
CMTM7_+_32433421.23-P1P2	CMTM7	P1P2	GGCCGCTGCTGCACGTGGTG
CMTM7_-_32433499.23-P1P2	CMTM7	P1P2	GCAGCGCGAGCCCCTTGGAG
CMTM7_+_32433391.23-P1P2	CMTM7	P1P2	GGGCTCCGTGCGACATTGCG
CMTM8_+_32280235.23-P1P2	CMTM8	P1P2	GGGGCTCCCGAGCTGCGCTG
CMTM8_-_32280251.23-P1P2	CMTM8	P1P2	GTAGGGCCCCAGCGCAGCTC
CMTM8_-_32280276.23-P1P2	CMTM8	P1P2	GCCGCGCACCGAGGCGCTAG
CMTM8_-_32280467.23-P1P2	CMTM8	P1P2	GCCCGGCAGTGGCTCGACGA
CMTM8_+_32280279.23-P1P2	CMTM8	P1P2	GCGGGTGTCCCTCTAGTGCG
CMTR1_-_37401005.23-P1P2	CMTR1	P1P2	GGCTGCGCTGCCCGCAGTAC
CMTR1_-_37401067.23-P1P2	CMTR1	P1P2	GTGTGGGGAAACGAAACTGA
CMTR1_-_37401025.23-P1P2	CMTR1	P1P2	GGGACCCGAGCGCGACGGTG
CMTR1_-_37401020.23-P1P2	CMTR1	P1P2	GGTACTGGACCCGAGCGCGA
CMTR1_-_37401032.23-P1P2	CMTR1	P1P2	GAGCGCGACGGTGCGGCTGG
CMTR2_-_71323434.23-P1P2	CMTR2	P1P2	GTTCGCGGAGTACAGAAGCT
CMTR2_-_71323478.23-P1P2	CMTR2	P1P2	GGCCACTATGGCAACGGAAG
CMTR2_-_71323260.23-P1P2	CMTR2	P1P2	GGGAAGCCAGTCCCACCTCC
CMTR2_-_71323233.23-P1P2	CMTR2	P1P2	GCTGTCCGGACCCGCCCTCG
CMTR2_-_71323290.23-P1P2	CMTR2	P1P2	GCCGCGAATGCCGGCAGACA
CMYA5_-_78985666.23-P1P2	CMYA5	P1P2	GCAGGGGCCAGAGCAGTCGG
CMYA5_-_78985733.23-P1P2	CMYA5	P1P2	GCCAGGCCCGGGAGAGGCGA
CMYA5_-_78985663.23-P1P2	CMYA5	P1P2	GGGGCAGGGGCCAGAGCAGT
CMYA5_+_78985889.23-P1P2	CMYA5	P1P2	GGGCCCTGGGCCGAGGAGAG
CMYA5_-_78985850.23-P1P2	CMYA5	P1P2	GGGCGAGGAGGACGAGACGG
CNBD1_+_87878726.23-P1P2	CNBD1	P1P2	GCTGCTGGAAGAGAAGACAT
CNBD1_+_87878707.23-P1P2	CNBD1	P1P2	GCGGCATCTTGATGGCTCAA
CNBD1_+_87878715.23-P1P2	CNBD1	P1P2	GGAAGACATCGGCATCTTGA
CNBD1_+_87878847.23-P1P2	CNBD1	P1P2	GTAAGAACCGCTGAAAACAA
CNBD1_-_87878695.23-P1P2	CNBD1	P1P2	GTTGCCTCTCAAGCAGCCTC
CNBD2_-_34556548.23-P1P2	CNBD2	P1P2	GTAGCTGATGGTATGGTAGG
CNBD2_-_34556541.23-P1P2	CNBD2	P1P2	GCTTCCAGTAGCTGATGGTA
CNBD2_-_34556817.23-P1P2	CNBD2	P1P2	GGGAAGGTCGATGCAGGTGT
CNBD2_+_34556943.23-P1P2	CNBD2	P1P2	GGGTACAGAACAGGACTCAG
CNBD2_-_34556729.23-P1P2	CNBD2	P1P2	GGCCTGGCAGCTCCTGAAGA
CNBP_-_128902518.23-P1P2	CNBP	P1P2	GAGAGGCGCAGGCCAAAGTG
CNBP_+_128902710.23-P1P2	CNBP	P1P2	GCCCGCGTGTGGCGCAGGCA
CNBP_-_128902692.23-P1P2	CNBP	P1P2	GAAGACGGCTCGCAAGGTAG
CNBP_+_128902519.23-P1P2	CNBP	P1P2	GAGCGGCGAGGTGGCGATGG
CNBP_+_128902542.23-P1P2	CNBP	P1P2	GTGTGGCGGACAGAGAGGGT
CNDP1_+_72201898.23-P1P2	CNDP1	P1P2	GCCCGAGTTTGGGATCCATT
CNDP1_-_72201883.23-P1P2	CNDP1	P1P2	GAGGTTGGGAAAGTTGCTAG
CNDP1_+_72201849.23-P1P2	CNDP1	P1P2	GTCCCAACCTCCAAAAAATG
CNDP1_-_72201934.23-P1P2	CNDP1	P1P2	GACTCGGGAGAATGGTGAGT
CNDP1_+_72201942.23-P1P2	CNDP1	P1P2	GCCCAATGCACGGACTCTGA
CNDP2_-_72163563.23-P1	CNDP2	P1	GTTGGTGGCCAGGGCGACCG
CNDP2_+_72163684.23-P1	CNDP2	P1	GGGCGCCCACCCGGGAAGGA
CNDP2_-_72163606.23-P1	CNDP2	P1	GGTGGCCGGGACACGTGGTA
CNDP2_-_72163638.23-P1	CNDP2	P1	GGCGCTTGCTGCTGGTAACA
CNDP2_-_72163601.23-P1	CNDP2	P1	GGGGTCGTGGCCGGGACACG
CNDP2_+_72167173.23-P2	CNDP2	P2	GCCCAGACCGCAGATCTCGA
CNDP2_+_72167162.23-P2	CNDP2	P2	GGATCTCGAAGGTTCTTGGA
CNDP2_+_72167131.23-P2	CNDP2	P2	GTGGTCAGTCCTGTCTCTAG
CNDP2_+_72167150.23-P2	CNDP2	P2	GTCTTGGAAGGAAGAGCAAC
CNDP2_+_72167121.23-P2	CNDP2	P2	GTGTCTCTAGTGGAGACTGA
CNEP1R1_-_50059396.23-P1P2	CNEP1R1	P1P2	GGAGCTTGGGGGCGCGTAGG
CNEP1R1_+_50059284.23-P1P2	CNEP1R1	P1P2	GAGCACCGCCAGCTTCCGAG
CNEP1R1_-_50059195.23-P1P2	CNEP1R1	P1P2	GGGAAGCTGCGATGCGGACA
CNEP1R1_-_50059204.23-P1P2	CNEP1R1	P1P2	GGATGCGGACAGGGCAGCGG
CNEP1R1_+_50059220.23-P1P2	CNEP1R1	P1P2	GGCTCCAGCGAGTTCATGTC
CNFN_-_42894380.23-P1P2	CNFN	P1P2	GAAAGAAGAGGGCTGCGGAG
CNFN_-_42894430.23-P1P2	CNFN	P1P2	GAGTGATGGAGGCAGACGTG
CNFN_-_42894369.23-P1P2	CNFN	P1P2	GCGCCCAACCTCAAAGAAGA
CNFN_+_42894056.23-P1P2	CNFN	P1P2	GCAAAGTGCTGGGCACATGT
CNFN_+_42894138.23-P1P2	CNFN	P1P2	GGCCTGGGCCGTCAGACGTG
CNGA1_+_48018650.23-P1P2	CNGA1	P1P2	GGGCTTGTTGCGAATTCTCA
CNGA1_-_48018456.23-P1P2	CNGA1	P1P2	GGACCAGAGAGGAGCCAGAA
CNGA1_+_48018478.23-P1P2	CNGA1	P1P2	GGGTAACTCCGGGAATTGAG
CNGA1_+_48018615.23-P1P2	CNGA1	P1P2	GGGGAGCGGCCTGTGATAAC
CNGA1_-_48018649.23-P1P2	CNGA1	P1P2	GGCCGCTCCCAGGCCTGCGG
CNGA2_-_150906974.23-ENST00000329903.4	CNGA2	ENST00000329903.4	GGGATGACCGAAAAAACCAA
CNGA2_-_150906954.23-ENST00000329903.4	CNGA2	ENST00000329903.4	GGTGCTCTGGTTGTACATGG
CNGA2_-_150907205.23-ENST00000329903.4	CNGA2	ENST00000329903.4	GTCTAAGCATGACCCAGGAG
CNGA2_+_150907345.23-ENST00000329903.4	CNGA2	ENST00000329903.4	GTAGTGGTGGGACCCACCTG
CNGA2_-_150906951.23-ENST00000329903.4	CNGA2	ENST00000329903.4	GTAAGTGCTCTGGTTGTACA
CNGA3_-_98962992.23-P1P2	CNGA3	P1P2	GCGCGGAGAAGCTCAAACTT
CNGA3_-_98962965.23-P1P2	CNGA3	P1P2	GGGAGGCGCTCCGCAGACCC
CNGA3_-_98963013.23-P1P2	CNGA3	P1P2	GGCAGGGTAAGGATTTTTAG
CNGA3_-_98962975.23-P1P2	CNGA3	P1P2	GCGCAGACCCTGGCGCGCCG
CNGA3_-_98963080.23-P1P2	CNGA3	P1P2	GGCCGCAGACCCCATACAGG
CNGA4_+_6260337.23-P1	CNGA4	P1	GGTGCCTGACTGCCTGAAGG
CNGA4_-_6260397.23-P1	CNGA4	P1	GAGTCCCCTACAGGCAGAGA
CNGA4_-_6260355.23-P1	CNGA4	P1	GCAGCCTCCTTCAGGCAGTC
CNGA4_-_6260388.23-P1	CNGA4	P1	GAACTCCAGAAGTCCCCTAC
CNGA4_+_6260513.23-P1	CNGA4	P1	GGAGGAGAGATCCCACACAA
CNGA4_-_6256051.23-P2	CNGA4	P2	GGTCGCCGACGGCTATCCGA
CNGA4_+_6256067.23-P2	CNGA4	P2	GACGAAGGGACGGAACCAAG
CNGA4_+_6256101.23-P2	CNGA4	P2	GACGCCGGAGTCCTTCTGAG
CNGA4_-_6256054.23-P2	CNGA4	P2	GGCCGACGGCTATCCGAGGG
CNGA4_-_6256025.23-P2	CNGA4	P2	GTGGCAACGGCTAAACGCAA
CNGB1_+_58005006.23-P1P2	CNGB1	P1P2	GCTGAGGGGCCAGCTACGAG
CNGB1_+_58004952.23-P1P2	CNGB1	P1P2	GCATCTAAGCAGGTAACTCA
CNGB1_+_58004978.23-P1P2	CNGB1	P1P2	GGAAGGCAATTCCTGGCTGG
CNGB1_-_58004773.23-P1P2	CNGB1	P1P2	GGTCCCCCAAGTCCTCCTGG
CNGB1_-_58004930.23-P1P2	CNGB1	P1P2	GGAACATGGGGATCCCCTCG
CNGB3_+_87755811.23-P1P2	CNGB3	P1P2	GTCAACAAGGTGAAGCCTAT
CNGB3_+_87755879.23-P1P2	CNGB3	P1P2	GGGCACAGTCATAAATACAG
CNGB3_+_87755777.23-P1P2	CNGB3	P1P2	GGAATGAACAAAGTTCTCGT
CNGB3_-_87755759.23-P1P2	CNGB3	P1P2	GTTGCTGAGACTGATTACTT
CNGB3_-_87755865.23-P1P2	CNGB3	P1P2	GGATTTAAACATCTTCTCTG
CNIH1_-_54908092.23-P1P2	CNIH1	P1P2	GCGCCGTTGCCAGCGGAGAA
CNIH1_-_54908025.23-P1P2	CNIH1	P1P2	GAGCGCCAGCATGTAGCAGA
CNIH1_-_54908052.23-P1P2	CNIH1	P1P2	GAACGTGAACGCCATGGCTG
CNIH1_-_54908095.23-P1P2	CNIH1	P1P2	GCGTTGCCAGCGGAGAAAGG
CNIH1_-_54907723.23-P1P2	CNIH1	P1P2	GCGGCCGCCCCATCCAGTAG
CNIH2_-_66045720.23-P1	CNIH2	P1	GGGATGAGCGATCGGGGCCC
CNIH2_-_66045713.23-P1	CNIH2	P1	GGATCGCAGGATGAGCGATC
CNIH2_+_66045715.23-P1	CNIH2	P1	GCGTCCGCTGCCGGCTGCCC
CNIH2_+_66045680.23-P1	CNIH2	P1	GTCCTGCGATCCCTCGCCCG
CNIH2_-_66045663.23-P1	CNIH2	P1	GTCCGCCCCGCCGGCTTCGC
CNIH2_+_66050172.23-P2	CNIH2	P2	GGAAGGAAAAGGCCGCGATG
CNIH2_+_66050151.23-P2	CNIH2	P2	GGTGGCGGAGAAGCAGGTAC
CNIH2_-_66050143.23-P2	CNIH2	P2	GCGGCCACATGTGGAGCGGT
CNIH2_+_66050295.23-P2	CNIH2	P2	GTCTGGGCCACAGACAGTGG
CNIH2_+_66050183.23-P2	CNIH2	P2	GCGCTGTTGGGGGAAGGAAA
CNIH3_-_224804036.23-P1P2	CNIH3	P1P2	GCTCGCAGTGGCAAAGGCGG
CNIH3_+_224804004.23-P1P2	CNIH3	P1P2	GGCCACTGCGAGAACTGTAG
CNIH3_-_224804024.23-P1P2	CNIH3	P1P2	GACCGCTACAGTTCTCGCAG
CNIH3_+_224803821.23-P1P2	CNIH3	P1P2	GGTGCACGCCCGCCTCTCGG
CNIH3_-_224803974.23-P1P2	CNIH3	P1P2	GCGGAACAGGAGTCGAGGGT
CNIH4_-_224544607.23-P1P2	CNIH4	P1P2	GGCGGGTTTGACGGAAGGAG
CNIH4_+_224544655.23-P1P2	CNIH4	P1P2	GGATGAGCGCGCAACAATCG
CNIH4_-_224544568.23-P1P2	CNIH4	P1P2	GCCCGGCAAGGGCCTATCAG
CNIH4_-_224544598.23-P1P2	CNIH4	P1P2	GGGCATCCGAGCGGGTTTGA
CNIH4_+_224544875.23-P1P2	CNIH4	P1P2	GCAGCAGGGCCCGTCGGGTA
CNKSR1_-_26504158.23-P1P2	CNKSR1	P1P2	GTGTCCCACCGGGAAGCGGG
CNKSR1_-_26504071.23-P1P2	CNKSR1	P1P2	GGAGACCTGGACCCCCGGAA
CNKSR1_+_26504060.23-P1P2	CNKSR1	P1P2	GCAAGTTGCCACCTTTCCGG
CNKSR1_-_26504025.23-P1P2	CNKSR1	P1P2	GAACAGGAGCTGATTCGAGC
CNKSR1_+_26504036.23-P1P2	CNKSR1	P1P2	GCAGGTCTCTACCGGTTCCA
CNKSR2_-_21392604.23-P1P2	CNKSR2	P1P2	GGTGAGGCGAGCGGGCAAGT
CNKSR2_-_21392706.23-P1P2	CNKSR2	P1P2	GGACGGAGACCGGAGCGGAG
CNKSR2_-_21392596.23-P1P2	CNKSR2	P1P2	GTCCCGCGCGTGAGGCGAGC
CNKSR2_-_21392701.23-P1P2	CNKSR2	P1P2	GCTAGGGACGGAGACCGGAG
CNKSR2_+_21392529.23-P1P2	CNKSR2	P1P2	GGCCCGGCGGAAATGACGAG
CNKSR3_+_154831733.23-P1P2	CNKSR3	P1P2	GCTGCCAGGGCGGCACGGGA
CNKSR3_+_154831730.23-P1P2	CNKSR3	P1P2	GCCAGGGCGGCACGGGAGGG
CNKSR3_+_154831640.23-P1P2	CNKSR3	P1P2	GAGCCAGCAGGCGAGAAGAC
CNKSR3_+_154831737.23-P1P2	CNKSR3	P1P2	GGGCCCTGCCAGGGCGGCAC
CNKSR3_+_154831695.23-P1P2	CNKSR3	P1P2	GACCTGCGCCGGGAAGGCTC
CNN1_+_11649729.23-P1	CNN1	P1	GAGAGGACATGCTGGCCGGT
CNN1_+_11649720.23-P1	CNN1	P1	GGCTGGCCGGTGGGCTCTGG
CNN1_+_11649746.23-P1	CNN1	P1	GCCTCGGTTGAAGTGAGCAG
CNN1_+_11649723.23-P1	CNN1	P1	GCATGCTGGCCGGTGGGCTC
CNN1_+_11649857.23-P1	CNN1	P1	GTCAAGGGACCCCAAGCTCA
CNN1_-_11651996.23-P2	CNN1	P2	GTCATGGACGGCCTCAAAGA
CNN1_-_11651947.23-P2	CNN1	P2	GCTGAGAGAGTGGATCGAGG
CNN1_-_11651980.23-P2	CNN1	P2	GCGCATCGGCAACAACTTCA
CNN1_-_11651966.23-P2	CNN1	P2	GGGGTGACAGGCCGTCGCAT
CNN1_-_11651944.23-P2	CNN1	P2	GGAGCTGAGAGAGTGGATCG
CNN2_+_1026619.23-P1P2	CNN2	P1P2	GGGACGGGGCCGCACAGGAC
CNN2_+_1026615.23-P1P2	CNN2	P1P2	GGGGGCCGCACAGGACGGGA
CNN2_+_1026646.23-P1P2	CNN2	P1P2	GGAGCTCATGGCTGGCGGGC
CNN2_-_1026838.23-P1P2	CNN2	P1P2	GCAGGGAGCTTGGAGACCCG
CNN2_+_1026891.23-P1P2	CNN2	P1P2	GAGATTCGCGGGAGCCTCAG
CNN3_+_95392646.23-P1P2	CNN3	P1P2	GGCAGCCGGGTGCTTCGCAG
CNN3_-_95392626.23-P1P2	CNN3	P1P2	GTGGGCGACTGGGTCCAACT
CNN3_+_95392637.23-P1P2	CNN3	P1P2	GTGCTTCGCAGCGGAGCTCG
CNN3_-_95392424.23-P1P2	CNN3	P1P2	GACTTCGGCCGAGAGCCCAT
CNN3_-_95392616.23-P1P2	CNN3	P1P2	GGGGCGGTGCCTGGGCGACT
CNNM1_-_101089150.23-P1P2	CNNM1	P1P2	GTGCGCTGGGTGCAGGATGG
CNNM1_+_101089188.23-P1P2	CNNM1	P1P2	GGCCTCGGCTGCAGCAGTCC
CNNM1_+_101089087.23-P1P2	CNNM1	P1P2	GAAGCCGAGCGAGAGCTGGA
CNNM1_-_101089185.23-P1P2	CNNM1	P1P2	GGGCAGCAGCGGTGGGTGTC
CNNM1_+_101089203.23-P1P2	CNNM1	P1P2	GGAGCAGGAGCACAGCGCCT
CNNM2_-_104678120.23-P1P2	CNNM2	P1P2	GGTGGAGTCAGTGTCAGTCA
CNNM2_+_104678074.23-P1P2	CNNM2	P1P2	GAGCCAGCTGAGGAACCCCG
CNNM2_+_104678303.23-P1P2	CNNM2	P1P2	GGCGCCGCCATCTTCCAAGT
CNNM2_+_104678153.23-P1P2	CNNM2	P1P2	GCCCCTGGGCGAGACTGCAA
CNNM2_+_104678292.23-P1P2	CNNM2	P1P2	GTTCCAAGTGGGCAGTGCGG
CNNM3_-_97482048.23-P1P2	CNNM3	P1P2	GTAGCTGCGGCGGGTCGGTT
CNNM3_-_97482020.23-P1P2	CNNM3	P1P2	GAGGGGGCAGCAGGCGATGG
CNNM3_-_97482023.23-P1P2	CNNM3	P1P2	GGGGCAGCAGGCGATGGCGG
CNNM3_+_97482208.23-P1P2	CNNM3	P1P2	GGGCGAAGCCCGGGCCGAAG
CNNM3_+_97482060.23-P1P2	CNNM3	P1P2	GGCGTTGCCCAGGCAGAGCG
CNNM4_-_97426878.23-P1P2	CNNM4	P1P2	GCCCAGCAGGGCACGATCGT
CNNM4_-_97426686.23-P1P2	CNNM4	P1P2	GGGAGCTGCGGTGCGGACCG
CNNM4_-_97426739.23-P1P2	CNNM4	P1P2	GCGGCAGAGCCAGAGCAACA
CNNM4_-_97426651.23-P1P2	CNNM4	P1P2	GGCCCGGGCAGTTGGCTCGG
CNNM4_-_97426657.23-P1P2	CNNM4	P1P2	GGCAGTTGGCTCGGCGGCAG
CNOT1_-_58663535.23-P1P2	CNOT1	P1P2	GCTCCGGGAAACGCTTCCAG
CNOT1_+_58663690.23-P1P2	CNOT1	P1P2	GTTAACCGAAGAGGGGGTCG
CNOT1_+_58663696.23-P1P2	CNOT1	P1P2	GGCGGAGTTAACCGAAGAGG
CNOT1_+_58663674.23-P1P2	CNOT1	P1P2	GTCGAGGAGAGCCGGAGTCG
CNOT1_+_58663739.23-P1P2	CNOT1	P1P2	GGACGTGAGCGCGCGACCTC
CNOT10_-_32726718.23-P1P2	CNOT10	P1P2	GGTGAGGCGGAAGCTGTGTA
CNOT10_-_32726746.23-P1P2	CNOT10	P1P2	GGCTGTGGCGGTCCCTTGGT
CNOT10_-_32726731.23-P1P2	CNOT10	P1P2	GTGTGTATGGCGGGAGGCTG
CNOT10_-_32726705.23-P1P2	CNOT10	P1P2	GGTACCGGGACGCCGTGAGG
CNOT10_+_32726810.23-P1P2	CNOT10	P1P2	GAGGTTCCGGCTAGAGGAGT
CNOT11_-_101869369.23-P1P2	CNOT11	P1P2	GCGCTTTACGGCCGCGGGGA
CNOT11_-_101869409.23-P1P2	CNOT11	P1P2	GCCCCTCGGGCCGGGAAGAG
CNOT11_-_101869387.23-P1P2	CNOT11	P1P2	GACGGAGCGAGCCGGCGCCA
CNOT11_-_101869395.23-P1P2	CNOT11	P1P2	GAGCCGGCGCCAGGGCCCCT
CNOT11_-_101869379.23-P1P2	CNOT11	P1P2	GCCGCGGGGACGGAGCGAGC
CNOT2_+_70636979.23-P1P2	CNOT2	P1P2	GCTCCCACCGACTCACAGGG
CNOT2_-_70637022.23-P1P2	CNOT2	P1P2	GACAAGACGGAGCGGCGGTA
CNOT2_+_70637225.23-P1P2	CNOT2	P1P2	GTTGTCCCGCGGATCCAAGA
CNOT2_-_70637031.23-P1P2	CNOT2	P1P2	GAGCGGCGGTAAGGGCGGTA
CNOT2_+_70637208.23-P1P2	CNOT2	P1P2	GGATGGCGACGTATCCACCG
CNOT3_-_54641691.23-P1P2	CNOT3	P1P2	GGTCGCGATACGCTCCTCAG
CNOT3_+_54641532.23-P1P2	CNOT3	P1P2	GGACGGGGGTCGGGGCTCAA
CNOT3_-_54641528.23-P1P2	CNOT3	P1P2	GGAGCCATCGGCAGACGCCG
CNOT3_-_54641694.23-P1P2	CNOT3	P1P2	GGCGATACGCTCCTCAGCGG
CNOT3_+_54641502.23-P1P2	CNOT3	P1P2	GGCGTCTGCCGATGGCTCCG
CNOT4_-_135194837.23-P1P2	CNOT4	P1P2	GGGGCCACCATCTTACATTA
CNOT4_+_135194620.23-P1P2	CNOT4	P1P2	GAGGCGGGTGAGTCTATGCG
CNOT4_-_135194801.23-P1P2	CNOT4	P1P2	GGAGACTCTCAGCTTTCGGT
CNOT4_-_135194818.23-P1P2	CNOT4	P1P2	GGTGGGTTCCACAGCCAGAC
CNOT4_+_135194575.23-P1P2	CNOT4	P1P2	GCTGACCGGCTACGAGAGAG
CNOT6_-_179921641.23-P1P2	CNOT6	P1P2	GGACTAAGGCGGCAGAGGAG
CNOT6_-_179921630.23-P1P2	CNOT6	P1P2	GCAAAGAGCAGCGACTAAGG
CNOT6_-_179921386.23-P1P2	CNOT6	P1P2	GGCGCTCGCTGGCTGAGGGA
CNOT6_-_179921389.23-P1P2	CNOT6	P1P2	GCTCGCTGGCTGAGGGACGG
CNOT6_+_179921393.23-P1P2	CNOT6	P1P2	GAAGCAAACAAGCATCATGG
CNOT6L_-_78740440.23-P1P2	CNOT6L	P1P2	GCACTCTCGGTCCTACTCGG
CNOT6L_-_78740505.23-P1P2	CNOT6L	P1P2	GAACAGCAGCCATTTCCCCG
CNOT6L_-_78740437.23-P1P2	CNOT6L	P1P2	GCAACACTCTCGGTCCTACT
CNOT6L_+_78740475.23-P1P2	CNOT6L	P1P2	GAATGGCTGCTGTTGCTTCT
CNOT6L_+_78740106.23-P1P2	CNOT6L	P1P2	GGGTGAGAGCTGCTCCTAGG
CNOT7_+_17104350.23-P1P2	CNOT7	P1P2	GCAGGACGTGCGAAAAGCGA
CNOT7_+_17104120.23-P1P2	CNOT7	P1P2	GGGTTAGGGAAGTAGAAAGG
CNOT7_+_17104149.23-P1P2	CNOT7	P1P2	GTCCGCTGCAGCCTTACGGG
CNOT7_+_17104368.23-P1P2	CNOT7	P1P2	GATCATCTAGCGCCCCCGTC
CNOT7_-_17104160.23-P1P2	CNOT7	P1P2	GACCCGCCCCTCCCCCCGTA
CNOT8_-_154238211.23-P1P2	CNOT8	P1P2	GGGTTCTAGGAGCAGATCCG
CNOT8_+_154238249.23-P1P2	CNOT8	P1P2	GCGGGCTGACTCCCCGACGG
CNOT8_+_154238243.23-P1P2	CNOT8	P1P2	GGACTCCCCGACGGCGGCGA
CNOT8_-_154238239.23-P1P2	CNOT8	P1P2	GGAAAAGAGCTCCGGGCCAG
CNOT8_-_154238107.23-P1P2	CNOT8	P1P2	GCGAGTCGGGCGGATCGGGT
CNP_+_40118810.23-P1P2	CNP	P1P2	GGGACACGGGAGTCCAGCGG
CNP_+_40118890.23-P1P2	CNP	P1P2	GCTCTCACCATGATGAGGAG
CNP_+_40118823.23-P1P2	CNP	P1P2	GCGCCTGCGCGGAGGGACAC
CNP_+_40118850.23-P1P2	CNP	P1P2	GTGCCGGCACCAGCGCTCCG
CNP_-_40118869.23-P1P2	CNP	P1P2	GGGCCCCGGAGCGCTGGTGC
CNPPD1_-_220041605.23-P1	CNPPD1	P1	GGAAGGAAACGAGTTGTAGG
CNPPD1_-_220041588.23-P1	CNPPD1	P1	GCCCTGCGAAGGTGAACGGA
CNPPD1_+_220041675.23-P1	CNPPD1	P1	GGAGGGAGCTGCGAGGGCGA
CNPPD1_-_220041584.23-P1	CNPPD1	P1	GGCCGCCCTGCGAAGGTGAA
CNPPD1_-_220041577.23-P1	CNPPD1	P1	GGCCAGTCGCCGCCCTGCGA
CNPPD1_-_220042802.23-P2	CNPPD1	P2	GGACTGCCTGGACCTAGACC
CNPPD1_+_220042841.23-P2	CNPPD1	P2	GGCTGACACTGCGCCTACAC
CNPPD1_-_220042817.23-P2	CNPPD1	P2	GGACCCGGACTCGGAACCCG
CNPPD1_-_220042808.23-P2	CNPPD1	P2	GCTGGACCTAGACCCGGACT
CNPPD1_+_220042811.23-P2	CNPPD1	P2	GCTGGTTGACGAAGTACCCC
CNPY1_-_155326514.23-P1P2	CNPY1	P1P2	GTAACGGGACAAACTCTCAG
CNPY1_+_155326524.23-P1P2	CNPY1	P1P2	GTGGGTGCTGAAACAATGCC
CNPY1_-_155326498.23-P1P2	CNPY1	P1P2	GCCTTCACGCCTGGATCTAA
CNPY1_+_155326334.23-P1P2	CNPY1	P1P2	GGCCCGGCGCTGTGGACGAG
CNPY1_+_155326459.23-P1P2	CNPY1	P1P2	GAAGGACGGACTGTACTACA
CNPY2_+_56709800.23-P1P2	CNPY2	P1P2	GGCACGCTGGAGTCCCGCTT
CNPY2_+_56709782.23-P1P2	CNPY2	P1P2	GTAGGTACCAGTTAGCGTCA
CNPY2_-_56709762.23-P1P2	CNPY2	P1P2	GTGCCACACACGGGGTGTCC
CNPY2_+_56709774.23-P1P2	CNPY2	P1P2	GAGTTAGCGTCAGGGGAGCT
CNPY2_-_56709753.23-P1P2	CNPY2	P1P2	GTTCGCCGCCTGCCACACAC
CNPY3_-_42897232.23-P1P2	CNPY3	P1P2	GACGTGTGCAGTCCCGGAAG
CNPY3_-_42897239.23-P1P2	CNPY3	P1P2	GCAGTCCCGGAAGCGGCGAG
CNPY3_+_42897272.23-P1P2	CNPY3	P1P2	GCGGACCCTAAAGGACCGGG
CNPY3_-_42897226.23-P1P2	CNPY3	P1P2	GGGAGGCACGTGTGCAGTCC
CNPY3_-_42897209.23-P1P2	CNPY3	P1P2	GTGTTGTCGTGGTTGCTCGG
CNPY4_-_99717305.23-P1P2	CNPY4	P1P2	GTAGCCGCCTGGGAATTTAA
CNPY4_+_99717308.23-P1P2	CNPY4	P1P2	GCAACTTCGGGAAGGTAGTG
CNPY4_+_99717502.23-P1P2	CNPY4	P1P2	GGGCCGGGCGATGCCTATAG
CNPY4_+_99717527.23-P1P2	CNPY4	P1P2	GTGTCCGGCCTAGAAGAAGG
CNPY4_-_99717295.23-P1P2	CNPY4	P1P2	GAGGTTGCCGCTAGCCGCCT
CNR1_+_88876040.23-P1P2	CNR1	P1P2	GACAGCGCGAGCGGAGGGAG
CNR1_-_88875699.23-P1P2	CNR1	P1P2	GCGCGGGAGACAAGAAGAGG
CNR1_+_88876049.23-P1P2	CNR1	P1P2	GGAGCCAGAGACAGCGCGAG
CNR1_-_88875716.23-P1P2	CNR1	P1P2	GGGCGGAGGCGGAAAAGAAG
CNR1_+_88876046.23-P1P2	CNR1	P1P2	GCCAGAGACAGCGCGAGCGG
CNR2_+_24239827.23-P1P2	CNR2	P1P2	GACTCAACAGGTGCTCTGAG
CNR2_+_24239806.23-P1P2	CNR2	P1P2	GGCACCCACGGCCAGGTCCT
CNR2_-_24239824.23-P1P2	CNR2	P1P2	GTCTCCCAGGACCTGGCCGT
CNR2_+_24239813.23-P1P2	CNR2	P1P2	GCTGAGTGGCACCCACGGCC
CNR2_+_24239839.23-P1P2	CNR2	P1P2	GGCTTGGGGTGGCACTCAAC
CNRIP1_+_68546263.23-P1P2	CNRIP1	P1P2	GGACAGCCCGAGCCTCTCAA
CNRIP1_-_68547039.23-P1P2	CNRIP1	P1P2	GTGCCAAGGAGCGAGACCCC
CNRIP1_-_68546970.23-P1P2	CNRIP1	P1P2	GAACAGCCCCGGGCAGGAGG
CNRIP1_+_68546404.23-P1P2	CNRIP1	P1P2	GGCACCATCAAGCTGCTCAC
CNRIP1_-_68546505.23-P1P2	CNRIP1	P1P2	GGATGCGCAGCGCGATGGAG
CNST_-_246729798.23-P1P2	CNST	P1P2	GTCCAGCCGGCCAGCCGCGA
CNST_-_246729813.23-P1P2	CNST	P1P2	GGCGAGGGGTGCGCAGAGGG
CNST_-_246729760.23-P1P2	CNST	P1P2	GGCCAGTGCTCTATGCTCCG
CNST_+_246729740.23-P1P2	CNST	P1P2	GACCGCGGAGCATAGAGCAC
CNST_+_246729839.23-P1P2	CNST	P1P2	GTCTCCCCTGGCTCCGGTGG
CNTD1_+_40950813.23-P1P2	CNTD1	P1P2	GCCCCTGTGCCCGGGAACCG
CNTD1_-_40951000.23-P1P2	CNTD1	P1P2	GGAAGGGGACGAGGAATCCA
CNTD1_-_40951016.23-P1P2	CNTD1	P1P2	GCCAGGGTGTGGCAGAAGAC
CNTD1_-_40951032.23-P1P2	CNTD1	P1P2	GGACTGGAGAGGAGCTAAGG
CNTD1_-_40950899.23-P1P2	CNTD1	P1P2	GGAGGAGTCCGTGGCCGTTG
CNTD2_+_40732551.23-P1	CNTD2	P1	GCTCGCCCGCAACACCCTCC
CNTD2_+_40732529.23-P1	CNTD2	P1	GAGGATGCTGGTGAGAGGCA
CNTD2_+_40732521.23-P1	CNTD2	P1	GGGTGAGAGGCAGGGACCAG
CNTD2_+_40732581.23-P1	CNTD2	P1	GTTCCCCTAGCTGCAAGGGT
CNTD2_-_40732469.23-P1	CNTD2	P1	GAGGCAGCGAGACTCTGCAA
CNTD2_+_40730804.23-P2	CNTD2	P2	GCCTAAGATGTCCAACTGAC
CNTD2_+_40730623.23-P2	CNTD2	P2	GGGCTGGTCCAGGTGCACGT
CNTD2_+_40730830.23-P2	CNTD2	P2	GTTGGAGGCCAGTTTGGGTG
CNTD2_+_40730611.23-P2	CNTD2	P2	GTGCACGTAGGTATCTGGAA
CNTD2_-_40730494.23-P2	CNTD2	P2	GACGCGGCCAGCGCTCAGGT
CNTF_+_58390187.23-P1P2	CNTF	P1P2	GCCCAGGAAACAAGTCAGCT
CNTF_+_58390260.23-P1P2	CNTF	P1P2	GGCGGCTACAGAGGTCCCGA
CNTF_-_58390223.23-P1P2	CNTF	P1P2	GTCCTGGGACAGTTGAGTTA
CNTF_-_58390228.23-P1P2	CNTF	P1P2	GGGACAGTTGAGTTAAGGGA
CNTF_-_58390165.23-P1P2	CNTF	P1P2	GGAGAGTCACATCTCTTATT
CNTFR_+_34589713.23-P1P2	CNTFR	P1P2	GCTGAAGAGCCGGTGCAGAG
CNTFR_+_34589456.23-P1P2	CNTFR	P1P2	GTGCGTGCGGGAAGAGTGAG
CNTFR_+_34589487.23-P1P2	CNTFR	P1P2	GCCCGGGCTGACCAGCAGAC
CNTFR_-_34590105.23-P1P2	CNTFR	P1P2	GCTCGGGCGCGCCCTCAAGA
CNTFR_+_34589652.23-P1P2	CNTFR	P1P2	GGGCGCGGCGCGAGGCTCGG
CNTLN_+_17135087.23-P1P2	CNTLN	P1P2	GGCGCTGGGGGCGAAGGGTG
CNTLN_-_17135066.23-P1P2	CNTLN	P1P2	GCCGTTAGCAGCCGCAGCCA
CNTLN_+_17135092.23-P1P2	CNTLN	P1P2	GCTGTCGCGCTGGGGGCGAA
CNTLN_+_17135061.23-P1P2	CNTLN	P1P2	GGGAGGCGAACGCGCCGCCA
CNTLN_+_17135294.23-P1P2	CNTLN	P1P2	GCCATGGGCGCGCTGAGGAG
CNTN1_-_41086269.23-P1P2	CNTN1	P1P2	GGCTGTCAAGTAGCCAGGGT
CNTN1_-_41086280.23-P1P2	CNTN1	P1P2	GGCCAGGGTGGGCTCCGCCG
CNTN1_+_41086293.23-P1P2	CNTN1	P1P2	GTGGGAGCGCATCTCCCCAC
CNTN1_+_41086628.23-P1P2	CNTN1	P1P2	GAGCTCGGAGCCCTCTTCTA
CNTN1_-_41086640.23-P1P2	CNTN1	P1P2	GACGGCAGTGCCCTAGAAGA
CNTN2_-_205012401.23-P1P2	CNTN2	P1P2	GGCCGCACCCGGACAGCGAG
CNTN2_-_205012424.23-P1P2	CNTN2	P1P2	GTGAGGCCGCCAGGGCCCAA
CNTN2_+_205012553.23-P1P2	CNTN2	P1P2	GCAGCACGCAGGGAAGTCCC
CNTN2_-_205012442.23-P1P2	CNTN2	P1P2	GAAGGACAGCGGCCCAGACA
CNTN2_-_205012416.23-P1P2	CNTN2	P1P2	GCGAGCGGCTGAGGCCGCCA
CNTN3_-_74570253.23-ENST00000263665.6	CNTN3	ENST00000263665.6	GGCAGGATCAACTGTTTCCA
CNTN3_-_74570195.23-ENST00000263665.6	CNTN3	ENST00000263665.6	GACCTCAACTTAGAAAATAT
CNTN3_+_74570207.23-ENST00000263665.6	CNTN3	ENST00000263665.6	GCATTCATTGGCTGCTTAGG
CNTN3_-_74570236.23-ENST00000263665.6	CNTN3	ENST00000263665.6	GGCAGCCAATGAATGAAAGC
CNTN3_-_74570036.23-ENST00000263665.6	CNTN3	ENST00000263665.6	GGGCTTACAAAAATAAGGGA
CNTN4_+_2140620.23-P1P2	CNTN4	P1P2	GCTGGCGAGAGCCTCGGGTG
CNTN4_-_2140674.23-P1P2	CNTN4	P1P2	GGGTGCTGAGGTAAGTGAGG
CNTN4_-_2140671.23-P1P2	CNTN4	P1P2	GCCCGGTGCTGAGGTAAGTG
CNTN4_+_2140626.23-P1P2	CNTN4	P1P2	GGCCGGGCTGGCGAGAGCCT
CNTN4_-_2140782.23-P1P2	CNTN4	P1P2	GCGGGTTGCCCGAAGGACAG
CNTN5_-_98891757.23-P1P2	CNTN5	P1P2	GGAGCGGAACTGCGAGAAGG
CNTN5_-_98891787.23-P1P2	CNTN5	P1P2	GGTGCCATTAAAGCTCGGGG
CNTN5_-_98891754.23-P1P2	CNTN5	P1P2	GGGGGAGCGGAACTGCGAGA
CNTN5_+_98891801.23-P1P2	CNTN5	P1P2	GCTCGCAGCAGACGGGACCC
CNTN5_-_98891792.23-P1P2	CNTN5	P1P2	GATTAAAGCTCGGGGCGGAG
CNTN6_+_1134522.23-P1P2	CNTN6	P1P2	GCATGTGCAAAGCTCTCGTT
CNTN6_+_1134364.23-P1P2	CNTN6	P1P2	GTGGAGATAGTCACTCCTGT
CNTN6_+_1134705.23-P1P2	CNTN6	P1P2	GCAGGCAGAACCAAGCCGTA
CNTN6_-_1135047.23-P1P2	CNTN6	P1P2	GGGAGGTTAGGATCAAACCA
CNTN6_-_1134641.23-P1P2	CNTN6	P1P2	GAGAGCCACGCAATACTCAG
CNTNAP1_-_40834555.23-P1P2	CNTNAP1	P1P2	GTGCGCGGGGTCCGGGAAAC
CNTNAP1_-_40834821.23-P1P2	CNTNAP1	P1P2	GGCCGGAGCCGTTCACAGGG
CNTNAP1_+_40834807.23-P1P2	CNTNAP1	P1P2	GGCAGCCGCCTCCCTGTGAA
CNTNAP1_-_40834699.23-P1P2	CNTNAP1	P1P2	GGGAGAGACAGAGCGCTTGG
CNTNAP1_-_40834647.23-P1P2	CNTNAP1	P1P2	GGAGAGAAGAGCGGAGGACC
CNTNAP2_-_145813908.23-P1P2	CNTNAP2	P1P2	GTCTCCCTTCAAGAACCCTA
CNTNAP2_+_145813901.23-P1P2	CNTNAP2	P1P2	GTGCAGTCCGACTCTCCGTA
CNTNAP2_-_145813916.23-P1P2	CNTNAP2	P1P2	GCAAGAACCCTACGGAGAGT
CNTNAP2_-_145813942.23-P1P2	CNTNAP2	P1P2	GCATCTCCGCAGCGAGCTCT
CNTNAP2_+_145813950.23-P1P2	CNTNAP2	P1P2	GGCATCCTTCGCCTCCCGGC
CNTNAP4_-_76311426.23-P1P2	CNTNAP4	P1P2	GGAAAAGACGGAGGGAGGTG
CNTNAP4_+_76311521.23-P1P2	CNTNAP4	P1P2	GTCCCCCAAAAGATCTTGAG
CNTNAP4_-_76311284.23-P1P2	CNTNAP4	P1P2	GGGCGGTGTGGATGCTTGTT
CNTNAP4_-_76311253.23-P1P2	CNTNAP4	P1P2	GGACCGCTGCTGCGAGGAGT
CNTNAP4_-_76311564.23-P1P2	CNTNAP4	P1P2	GGCCCAATAAATGTGAACAT
CNTNAP5_+_124782902.23-P1P2	CNTNAP5	P1P2	GGACAGGCGCCGGAGCTCGG
CNTNAP5_-_124782897.23-P1P2	CNTNAP5	P1P2	GGCGCCCGACGAGGTGGATT
CNTNAP5_-_124782891.23-P1P2	CNTNAP5	P1P2	GGCTCTCGCGCCCGACGAGG
CNTNAP5_+_124782850.23-P1P2	CNTNAP5	P1P2	GGCTGGAATCAGCACCCGGG
CNTNAP5_-_124782888.23-P1P2	CNTNAP5	P1P2	GCCAGCTCTCGCGCCCGACG
CNTRL_+_123837287.23-P1P2	CNTRL	P1P2	GGGTAGAGCGGGAGAAGTTC
CNTRL_+_123837298.23-P1P2	CNTRL	P1P2	GCCGCAGGCTGAGGTAGAGC
CNTRL_+_123837264.23-P1P2	CNTRL	P1P2	GTCTTTCCTCAGGGGCCCAG
CNTRL_+_123837259.23-P1P2	CNTRL	P1P2	GCCTCAGGGGCCCAGCGGCG
CNTRL_-_123837255.23-P1P2	CNTRL	P1P2	GCCGGCACAACACAACAAAA
CNTROB_-_7835514.23-P1P2	CNTROB	P1P2	GGTCATCGAGGCGAGAGAGG
CNTROB_+_7835608.23-P1P2	CNTROB	P1P2	GTCCCCAATTTGCCAAAGTG
CNTROB_-_7835588.23-P1P2	CNTROB	P1P2	GCGTGAGAGGGGGATCTCAG
CNTROB_-_7835530.23-P1P2	CNTROB	P1P2	GAGGCGGAGCCGTGGACAGT
CNTROB_+_7835541.23-P1P2	CNTROB	P1P2	GCCCCTACGCTCAAAACCGT
COA1_-_43769094.23-P1P2	COA1	P1P2	GTCCAGGCTTGGGAAAGCAC
COA1_-_43769078.23-P1P2	COA1	P1P2	GGAGCATGACGAGTTCTTCC
COA1_+_43768895.23-P1P2	COA1	P1P2	GTCCCTCACGGGTCACATCG
COA1_+_43768803.23-P1P2	COA1	P1P2	GCCGTCCGCTCGGAGTTAGG
COA1_+_43768907.23-P1P2	COA1	P1P2	GTTCTTGGAGAGTTCCCTCA
COA3_+_40950695.23-P1P2	COA3	P1P2	GGAAGGGAGGAGTGGCAACA
COA3_-_40950674.23-P1P2	COA3	P1P2	GCTCCACGCTTAGAATCCAG
COA3_+_40950543.23-P1P2	COA3	P1P2	GGTGGCAGAAGGTCCTACCA
COA3_+_40950668.23-P1P2	COA3	P1P2	GTCGGGAGCTGGTGACCCTC
COA3_+_40950442.23-P1P2	COA3	P1P2	GTCAAGGGGACCGCATATAG
COA4_+_73587761.23-P1P2	COA4	P1P2	GGTTCTTCAGGAGGCGTTGC
COA4_+_73587836.23-P1P2	COA4	P1P2	GGAAACCCAAGCCGCCGCGT
COA4_-_73587847.23-P1P2	COA4	P1P2	GAACGCACGCTCCTACGCGG
COA4_+_73587874.23-P1P2	COA4	P1P2	GTTCCTGAAAGGATGTACAG
COA4_-_73587844.23-P1P2	COA4	P1P2	GCCGAACGCACGCTCCTACG
COA5_+_99224923.23-P1P2	COA5	P1P2	GGCCTCGCTCGCTCCCGACC
COA5_+_99224908.23-P1P2	COA5	P1P2	GGACCCGGTTGCAAGTGTTG
COA5_+_99224904.23-P1P2	COA5	P1P2	GCGGTTGCAAGTGTTGCGGT
COA5_+_99224878.23-P1P2	COA5	P1P2	GAGTCGCGTCCGCATCGGAG
COA5_+_99224944.23-P1P2	COA5	P1P2	GTTCCGGTCCCCTGAGACTG
COA6_+_234509479.23-P1P2	COA6	P1P2	GCGCGGCTCGGGGACAGTAA
COA6_+_234509349.23-P1P2	COA6	P1P2	GCACGCAGGCCACCAACCGG
COA6_+_234509469.23-P1P2	COA6	P1P2	GGGACAGTAAGGGACCTCCC
COA6_-_234509310.23-P1P2	COA6	P1P2	GTCTAGAGCTTGAGCCAGCG
COA6_+_234509239.23-P1P2	COA6	P1P2	GAACTCACGCGGCGAAACCG
COASY_+_40714198.23-P1P2	COASY	P1P2	GGGTTCCACTTGCACCACCG
COASY_-_40714203.23-P1P2	COASY	P1P2	GGCAGCCAGGGAAGCCTCCG
COASY_-_40714206.23-P1P2	COASY	P1P2	GGCCAGGGAAGCCTCCGCGG
COASY_+_40714186.23-P1P2	COASY	P1P2	GACCACCGCGGAGGCTTCCC
COASY_+_40714195.23-P1P2	COASY	P1P2	GTCCACTTGCACCACCGCGG
COBL_+_51384431.23-P1P2	COBL	P1P2	GGCCCGCGTGGGAGGACGAT
COBL_-_51384471.23-P1P2	COBL	P1P2	GGGCCGGCGGAGGACAGCGG
COBL_+_51384442.23-P1P2	COBL	P1P2	GGTCCTCCGCCGGCCCGCGT
COBL_+_51384406.23-P1P2	COBL	P1P2	GGCGCGGAAAAAGTGAATGA
COBL_+_51384422.23-P1P2	COBL	P1P2	GGGAGGACGATGGGTCAGCG
COBLL1_+_165698304.23-P1P2	COBLL1	P1P2	GTCCTGGCTTGAGAGCCGAG
COBLL1_+_165698247.23-P1P2	COBLL1	P1P2	GGGAAGCCGCGAGGGAGAAC
COBLL1_-_165697964.23-P1P2	COBLL1	P1P2	GGCGGGCGCCCAGAGCACGG
COBLL1_+_165698292.23-P1P2	COBLL1	P1P2	GAGCCGAGCGGCAAGAGCGC
COBLL1_+_165698255.23-P1P2	COBLL1	P1P2	GGTAGGAGAGGAAGCCGCGA
COCH_-_31343802.23-P1P2	COCH	P1P2	GGGTGGATCTCGAGCAGGTG
COCH_-_31343797.23-P1P2	COCH	P1P2	GAGCCGGGTGGATCTCGAGC
COCH_-_31343980.23-P1P2	COCH	P1P2	GGCGCCTCCCAGACCTAGAG
COCH_+_31343762.23-P1P2	COCH	P1P2	GACCCGGCTGCGCCCGAGTG
COCH_-_31343772.23-P1P2	COCH	P1P2	GGGCCTTGCCTTCCGCACTC
COG1_-_71189243.23-P1P2	COG1	P1P2	GAACCTCACCCGCGCTGAAG
COG1_-_71189193.23-P1P2	COG1	P1P2	GGGCGTAGGTAGATCGCCGG
COG1_+_71189215.23-P1P2	COG1	P1P2	GAGCGCGGGTGAGGTTGCCG
COG1_-_71189365.23-P1P2	COG1	P1P2	GAGGAGCTGCGGCAGATGGT
COG1_+_71189455.23-P1P2	COG1	P1P2	GAGGCGGGCGCAGTACTGGT
COG2_+_230778473.23-P1P2	COG2	P1P2	GAGACCGCCACAGAGGGCAC
COG2_+_230778281.23-P1P2	COG2	P1P2	GGAGGCTGCGCAGACCGACT
COG2_-_230778268.23-P1P2	COG2	P1P2	GCCTGTGCCGTGGAAACTGG
COG2_+_230778278.23-P1P2	COG2	P1P2	GGCTGCGCAGACCGACTCGG
COG2_+_230778253.23-P1P2	COG2	P1P2	GCGGCCACCGCCAGTTTCCA
COG3_-_46039284.23-P1P2	COG3	P1P2	GGACGGCGCCGCTGACCGAC
COG3_-_46039318.23-P1P2	COG3	P1P2	GGTATTGGAGCTGAAGGCGG
COG3_+_46039107.23-P1P2	COG3	P1P2	GGACCCCGACAGAGAGACCT
COG3_+_46039434.23-P1P2	COG3	P1P2	GAGGAGTGGAGAGATATCCT
COG3_+_46039129.23-P1P2	COG3	P1P2	GTCAGCAGCAGCGAGATGGA
COG4_+_70557397.23-P1P2	COG4	P1P2	GTCGCCTCCGAAGCTGTCAG
COG4_-_70557415.23-P1P2	COG4	P1P2	GGCACCCCTGACAGCTTCGG
COG4_+_70557427.23-P1P2	COG4	P1P2	GCGAATGGGGACCAAGATGG
COG4_+_70557377.23-P1P2	COG4	P1P2	GGGTGCAGCAGCCGTCTGAG
COG4_-_70557425.23-P1P2	COG4	P1P2	GCAGCTTCGGAGGCGAATCA
COG5_+_107204333.23-P1P2	COG5	P1P2	GCGGCACCTGCCAACATGGA
COG5_-_107204345.23-P1P2	COG5	P1P2	GCCGCCGCCACCTTCCATGT
COG5_+_107204352.23-P1P2	COG5	P1P2	GGCTGCTGACGACATCAACC
COG5_+_107204337.23-P1P2	COG5	P1P2	GAACCCGGCACCTGCCAACA
COG5_+_107204291.23-P1P2	COG5	P1P2	GTAGCTGGCCTCGGAGCTCG
COG6_-_40229872.23-P1P2	COG6	P1P2	GACGCGCAGCGCTATGGCAG
COG6_-_40229866.23-P1P2	COG6	P1P2	GGGCGGGACGCGCAGCGCTA
COG6_-_40230016.23-P1P2	COG6	P1P2	GACGCGGCTGGACAACGACA
COG6_+_40230096.23-P1P2	COG6	P1P2	GGCCGGGACGAGGGAGACCG
COG6_-_40229879.23-P1P2	COG6	P1P2	GGCGCTATGGCAGAGGGCAG
COG7_+_23464267.23-P1P2	COG7	P1P2	GCGACTTCGACGTGAAGGAG
COG7_+_23464311.23-P1P2	COG7	P1P2	GGCCTGAGGCAGTTCCGCCA
COG7_-_23464443.23-P1P2	COG7	P1P2	GGGCGAACCCCAGAAACGCC
COG7_-_23464448.23-P1P2	COG7	P1P2	GACCCCAGAAACGCCAGGAC
COG7_-_23464316.23-P1P2	COG7	P1P2	GAGGAACTTGGAGAAGTCCA
COG8_+_69373427.23-P1P2	COG8	P1P2	GACCGCGGCGACTATCCCAT
COG8_-_69373434.23-P1P2	COG8	P1P2	GTGTGGCCGTGGCTACCGAT
COG8_-_69373447.23-P1P2	COG8	P1P2	GACCGATGGGATAGTCGCCG
COG8_+_69373442.23-P1P2	COG8	P1P2	GGCTGGGAAGATGGCGACCG
COG8_+_69373418.23-P1P2	COG8	P1P2	GACTATCCCATCGGTAGCCA
COIL_-_55038430.23-P1P2	COIL	P1P2	GATACCACGGGGCCACCGAG
COIL_-_55038419.23-P1P2	COIL	P1P2	GGAAGCCGAGAGATACCACG
COIL_+_55038350.23-P1P2	COIL	P1P2	GTTCCGAGACGGTTAGGCTA
COIL_+_55038356.23-P1P2	COIL	P1P2	GGGCAGCTTCCGAGACGGTT
COIL_-_55038369.23-P1P2	COIL	P1P2	GAGCCGTAGCCTAACCGTCT
COL10A1_+_116447272.23-P1P2	COL10A1	P1P2	GCCTTCTGCACTGCTCATCT
COL10A1_+_116447296.23-P1P2	COL10A1	P1P2	GCCACTGAACAGCTCTTGAG
COL10A1_-_116447249.23-P1P2	COL10A1	P1P2	GGTTCCTGGAGATGGTGCCT
COL10A1_+_116447231.23-P1P2	COL10A1	P1P2	GCTGCCAAGGCACCATCTCC
COL10A1_+_116447244.23-P1P2	COL10A1	P1P2	GAAGCTTCAGAAAGCTGCCA
COL11A1_+_103573969.23-P1P2	COL11A1	P1P2	GCCGGCAGAGGAAGGATCAG
COL11A1_+_103574053.23-P1P2	COL11A1	P1P2	GGACGGCATGAAGCCTTTAG
COL11A1_-_103574062.23-P1P2	COL11A1	P1P2	GGAGTACTGTGTGCCCCTAA
COL11A1_-_103574020.23-P1P2	COL11A1	P1P2	GTTCAGAATGAAGGCAGATG
COL11A1_+_103574070.23-P1P2	COL11A1	P1P2	GCACTCGTCCAGCCCACTGA
COL11A2_+_33160232.23-P1P2	COL11A2	P1P2	GGGCCGGGGACACACAGAAG
COL11A2_+_33160216.23-P1P2	COL11A2	P1P2	GAAGCGGCAGCCACCGAGGA
COL11A2_-_33160201.23-P1P2	COL11A2	P1P2	GATGCAGCAAGGCGCCGTCG
COL11A2_-_33160190.23-P1P2	COL11A2	P1P2	GGGCCCAGCTCCATGCAGCA
COL11A2_-_33159981.23-P1P2	COL11A2	P1P2	GCCCCAGCACCAGAGGTAGG
COL12A1_+_75915572.23-P1P2	COL12A1	P1P2	GGCCTATCGCCGGGGCGTGT
COL12A1_-_75915702.23-P1P2	COL12A1	P1P2	GGCGGGCGCGGCAGGAAGAC
COL12A1_-_75915659.23-P1P2	COL12A1	P1P2	GTGCGGGGAAGTCCAGGAGG
COL12A1_-_75915525.23-P1P2	COL12A1	P1P2	GCAACAGGGAGAGGTAGCGG
COL12A1_-_75915750.23-P1P2	COL12A1	P1P2	GCGCGCGGACGCGTCTGGGG
COL13A1_-_71561703.23-P1P2	COL13A1	P1P2	GGGAGTGTGTCAAGTTACAG
COL13A1_+_71561754.23-P1P2	COL13A1	P1P2	GCGCACACGGAGGGCCCCAT
COL13A1_+_71561735.23-P1P2	COL13A1	P1P2	GGGGCAGAGGTGGGTCGTGG
COL13A1_+_71561738.23-P1P2	COL13A1	P1P2	GCATGGGCAGAGGTGGGTCG
COL13A1_+_71561748.23-P1P2	COL13A1	P1P2	GCGGAGGGCCCCATGGGCAG
COL14A1_-_121137426.23-P1P2	COL14A1	P1P2	GAGCGCAGCGGCAGAAGGAG
COL14A1_-_121137513.23-P1P2	COL14A1	P1P2	GGCCGCCAAGGACCAACTAG
COL14A1_-_121137485.23-P1P2	COL14A1	P1P2	GCTCCGAGGGAAGAGAGCAA
COL14A1_-_121137557.23-P1P2	COL14A1	P1P2	GCGCGGAGAGCTCCCAACCT
COL14A1_-_121137516.23-P1P2	COL14A1	P1P2	GGCCAAGGACCAACTAGCGG
COL15A1_+_101706204.23-P1P2	COL15A1	P1P2	GCAAAGGCGGCGCTCGGCAG
COL15A1_+_101706183.23-P1P2	COL15A1	P1P2	GGCGGCGGCGGGCAGAATCC
COL15A1_+_101706415.23-P1P2	COL15A1	P1P2	GGATGTGCCCGAGGGAGAAA
COL15A1_+_101706279.23-P1P2	COL15A1	P1P2	GGCAGAGCGTTGGAGCTTAG
COL15A1_+_101706228.23-P1P2	COL15A1	P1P2	GCGCGCTCGCCCTTCCTGCA
COL16A1_+_32169536.23-P1P2	COL16A1	P1P2	GTGGGGACCCGTGACCGTCA
COL16A1_-_32169583.23-P1P2	COL16A1	P1P2	GCCTGGCGCTCGAGCTCTCC
COL16A1_-_32169522.23-P1P2	COL16A1	P1P2	GAGGTTCCTCAGGTCCGCTA
COL16A1_+_32169554.23-P1P2	COL16A1	P1P2	GGCTCGAGCGCCAGGAAGCT
COL16A1_-_32169544.23-P1P2	COL16A1	P1P2	GGTTCTCTATCTCTCCGTGA
COL17A1_+_105845599.23-P1P2	COL17A1	P1P2	GACTCAGCTTTAACACACCT
COL17A1_+_105845296.23-P1P2	COL17A1	P1P2	GTATGCATTCTGCTTAGGGT
COL17A1_+_105845285.23-P1P2	COL17A1	P1P2	GCTTAGGGTAGGTCTTTCAA
COL17A1_+_105845595.23-P1P2	COL17A1	P1P2	GAGCTTTAACACACCTTGGC
COL17A1_+_105845425.23-P1P2	COL17A1	P1P2	GTCTCTGAGACTTTGATTTA
COL18A1_+_46875956.23-P1P2	COL18A1	P1P2	GCGGAGAGCTAGGAATGCCA
COL18A1_+_46875940.23-P1P2	COL18A1	P1P2	GCCACGGCTGGGCCAGAGAG
COL18A1_-_46875950.23-P1P2	COL18A1	P1P2	GGGAGAATGGGACCACTCTC
COL18A1_-_46875938.23-P1P2	COL18A1	P1P2	GCAGCACCCCCCAGGAGAAT
COL18A1_-_46875996.23-P1P2	COL18A1	P1P2	GCCGGGCGCCCACACAACCG
COL19A1_+_70576482.23-P1P2	COL19A1	P1P2	GGCGCAGTGGAGTCCGGACA
COL19A1_-_70576473.23-P1P2	COL19A1	P1P2	GCAGGGAGCTCACTCCTCGG
COL19A1_-_70576470.23-P1P2	COL19A1	P1P2	GTCGCAGGGAGCTCACTCCT
COL19A1_+_70576488.23-P1P2	COL19A1	P1P2	GTCAGAGGCGCAGTGGAGTC
COL19A1_+_70576444.23-P1P2	COL19A1	P1P2	GGAGTGAGCTCCCTGCGAGT
COL1A1_+_48278955.23-P1P2	COL1A1	P1P2	GTCCTCGGGGTCGGAGCAGG
COL1A1_+_48278983.23-P1P2	COL1A1	P1P2	GGCCAGTCGTCGGAGCAGAC
COL1A1_+_48278925.23-P1P2	COL1A1	P1P2	GGTGTGAGGCCACGCATGAG
COL1A1_+_48278993.23-P1P2	COL1A1	P1P2	GAGGGGCCCGGGCCAGTCGT
COL1A1_+_48278939.23-P1P2	COL1A1	P1P2	GAGGAGGCACGCGGAGTGTG
COL1A2_+_94024270.23-P1P2	COL1A2	P1P2	GCGGCGGAGGTATCACCTGG
COL1A2_+_94024273.23-P1P2	COL1A2	P1P2	GCACCGGCGGAGGTATCACC
COL1A2_-_94024303.23-P1P2	COL1A2	P1P2	GACCTCCGCCGGTGACCCAG
COL1A2_+_94024289.23-P1P2	COL1A2	P1P2	GCGCAGAGCCCCTGGGTCAC
COL1A2_-_94024225.23-P1P2	COL1A2	P1P2	GTTAGCACCACGGCAGCAGG
COL20A1_-_61924594.23-P1P2	COL20A1	P1P2	GGAGTGGACCAGCACACCCC
COL20A1_-_61924624.23-P1P2	COL20A1	P1P2	GCTGGGGTCCCAGGAGTAGG
COL20A1_+_61924743.23-P1P2	COL20A1	P1P2	GCCGGTCCTGTGGCTCACAG
COL20A1_+_61924531.23-P1P2	COL20A1	P1P2	GGAAGGCTGGAGCTTATGAA
COL20A1_+_61924590.23-P1P2	COL20A1	P1P2	GGGACCCCAGTCCTCTCTCC
COL21A1_-_56112305.23-P1P2	COL21A1	P1P2	GGACCTGCGCTGAAACGGAT
COL21A1_+_56112316.23-P1P2	COL21A1	P1P2	GTGCAGGGAGAACGGACTCC
COL21A1_+_56112313.23-P1P2	COL21A1	P1P2	GAGGGAGAACGGACTCCGGG
COL21A1_-_56112169.23-P1P2	COL21A1	P1P2	GCTGGCAGCGAGAGGGGAGT
COL21A1_+_56112270.23-P1P2	COL21A1	P1P2	GCGCAGGTCTTGCTCGGGTT
COL22A1_-_139925882.23-P1P2	COL22A1	P1P2	GCTGGCAGGGAGGCACTCAG
COL22A1_-_139926208.23-P1P2	COL22A1	P1P2	GCGGAGAAGACACTTCCTTG
COL22A1_+_139926270.23-P1P2	COL22A1	P1P2	GCTGAGGCCAGCTTGCCCCT
COL22A1_-_139926053.23-P1P2	COL22A1	P1P2	GAGACCCGCAGTAAGTGTGG
COL22A1_+_139925849.23-P1P2	COL22A1	P1P2	GTCCCTGCCAGGTAAGACCC
COL23A1_+_178017315.23-P1P2	COL23A1	P1P2	GGCGATCCGCTGCTACCCGG
COL23A1_+_178017345.23-P1P2	COL23A1	P1P2	GGAGCTGGCTGCGGCGAAGG
COL23A1_-_178017331.23-P1P2	COL23A1	P1P2	GGTTAGCCTCCGGGTAGCAG
COL23A1_+_178017378.23-P1P2	COL23A1	P1P2	GTAGAGGAAACTGCCCAAAG
COL23A1_+_178017366.23-P1P2	COL23A1	P1P2	GCCCAAAGTGGCCGCTGTGG
COL24A1_-_86622456.23-P1P2	COL24A1	P1P2	GGGCGACTCTGTGACTCCAG
COL24A1_-_86622366.23-P1P2	COL24A1	P1P2	GGGAGGTAAACCTCACTGGG
COL24A1_-_86622383.23-P1P2	COL24A1	P1P2	GGGAGGCCTCGGGGCGCCGG
COL24A1_-_86622362.23-P1P2	COL24A1	P1P2	GGCGAGGAGGTAAACCTCAC
COL24A1_-_86622436.23-P1P2	COL24A1	P1P2	GAAGTTCACTTGCGGTTCAA
COL25A1_-_110223798.23-P1P2	COL25A1	P1P2	GACTCGCGAAGCCGAAGTCG
COL25A1_+_110223624.23-P1P2	COL25A1	P1P2	GGTGCCGAAAGACACCGAGT
COL25A1_-_110223734.23-P1P2	COL25A1	P1P2	GGCGAAAGGGGCGACTAAGG
COL25A1_+_110223802.23-P1P2	COL25A1	P1P2	GGGGGCTGCGGAGATCCTTC
COL25A1_-_110223731.23-P1P2	COL25A1	P1P2	GAGCGCGAAAGGGGCGACTA
COL26A1_-_101006153.23-P1P2	COL26A1	P1P2	GGGCGGCCCCGGAGAGGCGT
COL26A1_+_101006159.23-P1P2	COL26A1	P1P2	GGTGCGAGCTGGAAATGTGT
COL26A1_+_101006381.23-P1P2	COL26A1	P1P2	GTGCGGCCGAGAAGGGATAG
COL26A1_+_101006231.23-P1P2	COL26A1	P1P2	GGGCGCCCGGACCGAACCCG
COL26A1_+_101006388.23-P1P2	COL26A1	P1P2	GGCAGAGCTGCGGCCGAGAA
COL27A1_+_116917873.23-P1P2	COL27A1	P1P2	GGCAGAGCAAGGCCGGGTGA
COL27A1_+_116917880.23-P1P2	COL27A1	P1P2	GCCCGGAGGCAGAGCAAGGC
COL27A1_+_116917838.23-P1P2	COL27A1	P1P2	GGTGGAAGCTGCCTCCCCGC
COL27A1_-_116918222.23-P1P2	COL27A1	P1P2	GGGCTCGGGAGCATGAAGTA
COL27A1_-_116918035.23-P1P2	COL27A1	P1P2	GCCCGGACTCCTGGGACCAT
COL28A1_-_7575448.23-P1P2	COL28A1	P1P2	GCAACAGCAAGGACTGTGGT
COL28A1_-_7575437.23-P1P2	COL28A1	P1P2	GTGAGTAAATGCCAACAGCA
COL28A1_-_7575487.23-P1P2	COL28A1	P1P2	GTGATATTGTTCTGTTCTGT
COL28A1_+_7575336.23-P1P2	COL28A1	P1P2	GTAGTCACTTGAAATCAGAT
COL28A1_+_7575379.23-P1P2	COL28A1	P1P2	GCTGTTTGACAAACTTTATA
COL2A1_-_48398051.23-P1P2	COL2A1	P1P2	GCCCTGACACCGAAGGACAG
COL2A1_+_48398175.23-P1P2	COL2A1	P1P2	GTGAGGGCGCGGTAGAGACC
COL2A1_+_48398243.23-P1P2	COL2A1	P1P2	GGAAGACGCAGAGCGCTGCT
COL2A1_-_48398202.23-P1P2	COL2A1	P1P2	GCTCTACCGCGCCCTCATGC
COL2A1_-_48398156.23-P1P2	COL2A1	P1P2	GCGGGCGGAGCGCAGCGAAA
COL3A1_-_189839131.23-P1P2	COL3A1	P1P2	GTGACGGGCCCGGTGCTGAA
COL3A1_-_189839099.23-P1P2	COL3A1	P1P2	GCAAAGCAAAGGAATCTCAG
COL3A1_-_189839149.23-P1P2	COL3A1	P1P2	GAGGGCAGGGAACAACTTGA
COL3A1_-_189839302.23-P1P2	COL3A1	P1P2	GGCACAACAGGAAGGTGAGT
COL3A1_-_189839088.23-P1P2	COL3A1	P1P2	GCTATTTAAGGCCAAAGCAA
COL4A1_+_110959470.23-P1P2	COL4A1	P1P2	GGGAGCCGCCGCACCCGGGA
COL4A1_-_110959497.23-P1P2	COL4A1	P1P2	GCGGGTGCGGCGGCTCCAAG
COL4A1_-_110959448.23-P1P2	COL4A1	P1P2	GCGGACAGCTAGCTCTCGGA
COL4A1_+_110959449.23-P1P2	COL4A1	P1P2	GGTGCGTAGCGCTGGAAGTC
COL4A1_-_110959478.23-P1P2	COL4A1	P1P2	GCCAGCGCTACGCACCGTCC
COL4A2_-_110959637.23-P1P2	COL4A2	P1P2	GAGCGCGCGGCCCGGGAGTG
COL4A2_-_110959684.23-P1P2	COL4A2	P1P2	GTCCGCGCTCCGCACTCAAG
COL4A2_+_110959855.23-P1P2	COL4A2	P1P2	GACCTCGGGCTCGGCTTCAG
COL4A2_-_110959608.23-P1P2	COL4A2	P1P2	GACCCTGCGGCGCGGGTAAG
COL4A2_-_110959660.23-P1P2	COL4A2	P1P2	GTGCAGTGCGCCGGGACACC
COL4A3_-_228029385.23-P1P2	COL4A3	P1P2	GCCGCGCTGCGCAGGAGACG
COL4A3_+_228029406.23-P1P2	COL4A3	P1P2	GCAGAGCCTGGGCGAGTCCG
COL4A3_+_228029436.23-P1P2	COL4A3	P1P2	GCGGTCCGGGCGCTCATGGT
COL4A3_+_228029417.23-P1P2	COL4A3	P1P2	GGGGCGCGCGCTCAGAGCCT
COL4A3_-_228029690.23-P1P2	COL4A3	P1P2	GTCCCGGGACAGGCAGCGAG
COL4A3BP_+_74807191.23-P1P2	COL4A3BP	P1P2	GTCGGTGTCAGGCGCGGCGG
COL4A3BP_+_74807197.23-P1P2	COL4A3BP	P1P2	GCTCCGCTCGGTGTCAGGCG
COL4A3BP_+_74807404.23-P1P2	COL4A3BP	P1P2	GGCGGTAGCGGAGGTGTGAG
COL4A3BP_+_74807444.23-P1P2	COL4A3BP	P1P2	GGGAGGGGAGGGTAAATAGT
COL4A3BP_+_74807248.23-P1P2	COL4A3BP	P1P2	GGGCTGACGGCTGGAAGGGT
COL4A4_-_228028908.23-P1P2	COL4A4	P1P2	GCGCGGGCGCGGGGAACAAG
COL4A4_+_228028701.23-P1P2	COL4A4	P1P2	GGGTAAGGCGCCCATAGGTG
COL4A4_-_228028844.23-P1P2	COL4A4	P1P2	GCTCTCGCAGCCAAGCCCGG
COL4A4_-_228028855.23-P1P2	COL4A4	P1P2	GAAGCCCGGCGGCCGCAAGT
COL4A4_-_228028858.23-P1P2	COL4A4	P1P2	GCCCGGCGGCCGCAAGTTGG
COL4A5_-_107683077.23-P1P2	COL4A5	P1P2	GGGGAGGAAAGTAGATCTGT
COL4A5_+_107683127.23-P1P2	COL4A5	P1P2	GTCCCCAAAGCCGGTCTCTC
COL4A5_+_107683244.23-P1P2	COL4A5	P1P2	GAGAGAGCTAGAGCCGGAGA
COL4A5_-_107683037.23-P1P2	COL4A5	P1P2	GCTTGTGCTGGTGAGGAGGG
COL4A5_+_107683401.23-P1P2	COL4A5	P1P2	GGGCTGCCCCCAAAGACTCA
COL4A6_-_107681612.23-P1	COL4A6	P1	GAAGTGCTCCAAAGGGAAAC
COL4A6_-_107681420.23-P1	COL4A6	P1	GGGCAGCAACAGCTCACCCA
COL4A6_-_107681470.23-P1	COL4A6	P1	GGTCCCGGGAGACTGCTAAG
COL4A6_-_107681400.23-P1	COL4A6	P1	GGAAAGAGGAGGGGAGCTCG
COL4A6_+_107681624.23-P1	COL4A6	P1	GTGAGTGCTGCAAGTTGTAA
COL4A6_-_107682430.23-P2	COL4A6	P2	GTACATTAGCTCAATATAGG
COL4A6_-_107682443.23-P2	COL4A6	P2	GTATAGGAGGCATTAATTAT
COL4A6_+_107682492.23-P2	COL4A6	P2	GGGTATTGGTAATTATTCTA
COL4A6_-_107682241.23-P2	COL4A6	P2	GTATATATCAGAATTATCAA
COL4A6_-_107682699.23-P2	COL4A6	P2	GTAAAGAAGACCAGCAGCCC
COL5A1_+_137533700.23-P1P2	COL5A1	P1P2	GCCCGCGACCCGCTCCCCGT
COL5A1_-_137533695.23-P1P2	COL5A1	P1P2	GGCGCAGGACCTCACTCGAG
COL5A1_+_137533682.23-P1P2	COL5A1	P1P2	GTGGGCGCTCCGCTCGAGTG
COL5A1_+_137533665.23-P1P2	COL5A1	P1P2	GTGAGGTCCTGCGCCAGCCG
COL5A1_-_137533670.23-P1P2	COL5A1	P1P2	GTCCGCACTCTCCGTCCCCG
COL5A2_+_190044455.23-P1P2	COL5A2	P1P2	GCTGGAGCTGGTGCTGAAAA
COL5A2_+_190044442.23-P1P2	COL5A2	P1P2	GTGAAAAAGGGGGTTTGCAG
COL5A2_+_190044236.23-P1P2	COL5A2	P1P2	GAAAGCCCAGGAAGAAGACG
COL5A2_+_190044311.23-P1P2	COL5A2	P1P2	GGACATGATGGCAAACTGGG
COL5A2_-_190044041.23-P1P2	COL5A2	P1P2	GAGTAGTGTACTCTCTCCAA
COL5A3_+_10121152.23-P1P2	COL5A3	P1P2	GCCGCGGACCCTGAGAGGAG
COL5A3_-_10121128.23-P1P2	COL5A3	P1P2	GCGGGGCGCGGCGACTTCTC
COL5A3_-_10121103.23-P1P2	COL5A3	P1P2	GGGCGGGGAACCAGTCGGGG
COL5A3_-_10121151.23-P1P2	COL5A3	P1P2	GTCGGTGCAGTCACTCGCGG
COL5A3_+_10120949.23-P1P2	COL5A3	P1P2	GGAGCCGGGAGGGAAGAGAT
COL6A1_+_47401727.23-P1P2	COL6A1	P1P2	GTCACCACACAGCGCGGCCA
COL6A1_+_47401656.23-P1P2	COL6A1	P1P2	GCAGCCAGAGTGAGAGCGGA
COL6A1_-_47401674.23-P1P2	COL6A1	P1P2	GTTGCCCTCCGCTCTCACTC
COL6A1_+_47401733.23-P1P2	COL6A1	P1P2	GCTGCGGTCACCACACAGCG
COL6A1_-_47401845.23-P1P2	COL6A1	P1P2	GGATGAGCCGGAGACCCCGA
COL6A2_+_47518072.23-P1P2	COL6A2	P1P2	GCGCTCACCTGGTCCCGAGG
COL6A2_-_47518081.23-P1P2	COL6A2	P1P2	GTCGGGAGCGGAGCCTCCTC
COL6A2_+_47518075.23-P1P2	COL6A2	P1P2	GAGGCGCTCACCTGGTCCCG
COL6A2_-_47518069.23-P1P2	COL6A2	P1P2	GCGCCTCGGGCCGTCGGGAG
COL6A2_-_47518087.23-P1P2	COL6A2	P1P2	GGCGGAGCCTCCTCGGGACC
COL6A3_+_238322773.23-P1P2	COL6A3	P1P2	GAAGGCCGTTCAGTTCTCCT
COL6A3_+_238322791.23-P1P2	COL6A3	P1P2	GGAGCTCAGTCTTCCACCAA
COL6A3_-_238322800.23-P1P2	COL6A3	P1P2	GAGAACTGAACGGCCTTTGG
COL6A3_-_238322846.23-P1P2	COL6A3	P1P2	GGGGCCAGGGATACCAGTCA
COL6A3_-_238322627.23-P1P2	COL6A3	P1P2	GCCTGAAGGCGTGTGTCCCT
COL6A5_-_130064607.23-P1P2	COL6A5	P1P2	GGGCTTAAAAGACCCTCTCA
COL6A5_+_130064597.23-P1P2	COL6A5	P1P2	GAACGCCTCGTGCCCTGAGA
COL6A5_+_130064759.23-P1P2	COL6A5	P1P2	GGCCCCCAACTCTCCAGAAG
COL6A5_-_130064587.23-P1P2	COL6A5	P1P2	GCAAGGGCACGGGTCAGCGC
COL6A5_+_130064793.23-P1P2	COL6A5	P1P2	GCCGGGGTCAGGGGACACTC
COL6A6_-_130300360.23-P1P2	COL6A6	P1P2	GTGGTGTCTGAGTTAAATAA
COL6A6_-_130300533.23-P1P2	COL6A6	P1P2	GGTGCCATCAGCTCCCTCAA
COL6A6_-_130300551.23-P1P2	COL6A6	P1P2	GATGGAGTAAGCTGTGAGGT
COL6A6_-_130300574.23-P1P2	COL6A6	P1P2	GACAGAGACTCAGGTCAGTG
COL6A6_+_130300390.23-P1P2	COL6A6	P1P2	GGAAACAGTCTAGGATTCAA
COL7A1_+_48632689.23-P1P2	COL7A1	P1P2	GCGGACGCGCAGGCAAGACC
COL7A1_+_48632724.23-P1P2	COL7A1	P1P2	GGCCCGAGAGACTGCAGCGG
COL7A1_+_48632682.23-P1P2	COL7A1	P1P2	GGCAGGCAAGACCAGGACTC
COL7A1_+_48632491.23-P1P2	COL7A1	P1P2	GAGAGAGGTGGGCACCGCAA
COL7A1_-_48632597.23-P1P2	COL7A1	P1P2	GGAAGCCGCAGCGTCATCCT
COL8A1_+_99357487.23-P1P2	COL8A1	P1P2	GCCTTGAGCACGTAAGATCA
COL8A1_+_99357453.23-P1P2	COL8A1	P1P2	GTGGCTCCCACGGAGAGGAT
COL8A1_+_99357463.23-P1P2	COL8A1	P1P2	GAGAGGCTCGCTGGCTCCCA
COL8A1_-_99357469.23-P1P2	COL8A1	P1P2	GCTTCCCCGATCCTCTCCGT
COL8A1_+_99357458.23-P1P2	COL8A1	P1P2	GCTCGCTGGCTCCCACGGAG
COL8A2_+_36590783.23-P1P2	COL8A2	P1P2	GGGCGGCCGGCAGAGCGACG
COL8A2_+_36590596.23-P1P2	COL8A2	P1P2	GGGCTCCGAGGGCAAGACCT
COL8A2_+_36590803.23-P1P2	COL8A2	P1P2	GCCACTCCGGCAGCCGCGAG
COL8A2_-_36590812.23-P1P2	COL8A2	P1P2	GCTCTGCCGGCCGCCCCTCG
COL8A2_+_36590733.23-P1P2	COL8A2	P1P2	GAACGCCGCCCGCCCAGCCG
COL9A1_-_70992839.23-P1P2	COL9A1	P1P2	GGACCCGCCACTAGCATAGG
COL9A1_-_70992879.23-P1P2	COL9A1	P1P2	GAAAGCACCCCCGGGAGTAG
COL9A1_-_70992836.23-P1P2	COL9A1	P1P2	GCCAGACCCGCCACTAGCAT
COL9A1_+_70992865.23-P1P2	COL9A1	P1P2	GTTGGCAACCGCTACTCCCG
COL9A1_+_70992802.23-P1P2	COL9A1	P1P2	GCGGGTCTGGAAGCCTAGAG
COL9A2_-_40782921.23-P1	COL9A2	P1	GGTGTCCGCGCACGCACCGA
COL9A2_-_40782889.23-P1	COL9A2	P1	GTGGCTGGCGGCGAGACCAA
COL9A2_-_40782934.23-P1	COL9A2	P1	GCACCGACGGCAGAGTCTCC
COL9A2_+_40782915.23-P1	COL9A2	P1	GCGCCGGGAGACTCTGCCGT
COL9A2_-_40782895.23-P1	COL9A2	P1	GGCGGCGAGACCAAGGGGGA
COL9A2_-_40781065.23-P2	COL9A2	P2	GGTCTGTCGGCGGCTATAAC
COL9A2_-_40781080.23-P2	COL9A2	P2	GTAACGGGCTCCGCATGTCA
COL9A2_-_40781018.23-P2	COL9A2	P2	GGAGGCCTCGCTGTGAGCTG
COL9A2_-_40780850.23-P2	COL9A2	P2	GTCGGGGAGAGAAAACCGAA
COL9A2_+_40781068.23-P2	COL9A2	P2	GTCAAACCAGCCCTGACATG
COL9A3_+_61448414.23-P1P2	COL9A3	P1P2	GCACGCGCGCGGCCCGGCCA
COL9A3_-_61448817.23-P1P2	COL9A3	P1P2	GGTCTCACCGAGGAGAGCGG
COL9A3_-_61448479.23-P1P2	COL9A3	P1P2	GCTGCTCGGGGAGCTTCTGG
COL9A3_+_61448596.23-P1P2	COL9A3	P1P2	GCGCGCCCCGACGGCGACAC
COL9A3_+_61448658.23-P1P2	COL9A3	P1P2	GGGCCAGCGAGGACCCATCG
COLCA2_-_111170080.23-P1P2	COLCA2	P1P2	GCACTGCAGGGTAGTGGTCA
COLCA2_+_111170091.23-P1P2	COLCA2	P1P2	GGAGGTGGCCGCAGGAGTCC
COLCA2_-_111170068.23-P1P2	COLCA2	P1P2	GTTCCTGGACGCACACTGCA
COLCA2_+_111170112.23-P1P2	COLCA2	P1P2	GGCCGGGCGAGCTTTCAAGG
COLCA2_+_111170239.23-P1P2	COLCA2	P1P2	GTGGCGGGCGCGCTCAAGAG
COLEC10_+_120079552.23-P1P2	COLEC10	P1P2	GTAGTACCAGGAGGATAAAT
COLEC10_-_120079509.23-P1P2	COLEC10	P1P2	GTCTGGGAGACCCTTTTCTG
COLEC10_+_120079623.23-P1P2	COLEC10	P1P2	GTGTGTGGCACAGACTTCAG
COLEC10_+_120079767.23-P1P2	COLEC10	P1P2	GGGAAAATGGGAGGAAACTA
COLEC10_+_120079730.23-P1P2	COLEC10	P1P2	GGTCATTGAAATCTAGGAAG
COLEC11_-_3642762.23-P1	COLEC11	P1	GGCCTAGCGCGTGCTCAGGT
COLEC11_+_3642733.23-P1	COLEC11	P1	GAGCACGCGCTAGGCGAACG
COLEC11_-_3642725.23-P1	COLEC11	P1	GGTCCTCGCGGGCCAGCGAC
COLEC11_-_3642777.23-P1	COLEC11	P1	GAGGTAGGAGACTCTGCCCG
COLEC11_-_3642699.23-P1	COLEC11	P1	GGCAGCCATGAGGCGCCTGG
COLEC11_+_3653238.23-P2	COLEC11	P2	GGCGGACCGCGGATGAGGAG
COLEC11_+_3653277.23-P2	COLEC11	P2	GAGAGCCGCAGACGCTCCAC
COLEC11_-_3653294.23-P2	COLEC11	P2	GTTCTCCTGTGGAGCGTCTG
COLEC11_-_3653264.23-P2	COLEC11	P2	GCCTCATCCGCGGTCCGCTT
COLEC11_+_3653249.23-P2	COLEC11	P2	GTGAAGGCCCAAGCGGACCG
COLEC12_+_500722.23-P1P2	COLEC12	P1P2	GGGCGCTGGGAGAGCGAGAG
COLEC12_+_500495.23-P1P2	COLEC12	P1P2	GACCATGAAAGGTAGGGCGG
COLEC12_+_500385.23-P1P2	COLEC12	P1P2	GCTGCGGGCCCGGGGAGTCG
COLEC12_-_500589.23-P1P2	COLEC12	P1P2	GCCGAGGAAGTCGTCCCGAG
COLEC12_-_500418.23-P1P2	COLEC12	P1P2	GGGGCCCGCAGCCCAAGGGA
COLGALT1_-_17666528.23-P1P2	COLGALT1	P1P2	GGAGACGCGTGGCGCGATGG
COLGALT1_+_17666723.23-P1P2	COLGALT1	P1P2	GCGAGTGCGCCCAGCGTGGT
COLGALT1_+_17666712.23-P1P2	COLGALT1	P1P2	GAGCGTGGTGGGCAACGCGT
COLGALT1_-_17666749.23-P1P2	COLGALT1	P1P2	GCACGCTGGGCGCACTCGAG
COLGALT1_+_17666459.23-P1P2	COLGALT1	P1P2	GCTCTGGCCGCGCCTTAAAG
COLGALT2_+_184006618.23-P1P2	COLGALT2	P1P2	GGGCCAGTGTGTGAGCCGGC
COLGALT2_-_184006637.23-P1P2	COLGALT2	P1P2	GGGCCGGCCGGCTCACACAC
COLGALT2_+_184006843.23-P1P2	COLGALT2	P1P2	GGCCACAACTCGCGGCTCTA
COLGALT2_+_184006851.23-P1P2	COLGALT2	P1P2	GCAGACAGGGCCACAACTCG
COLGALT2_-_184006646.23-P1P2	COLGALT2	P1P2	GGCTCACACACTGGCCTCGG
COLQ_-_15563170.23-P1P2	COLQ	P1P2	GGAGGGTCAAGTTAGAAAGG
COLQ_-_15563167.23-P1P2	COLQ	P1P2	GGGCGAGGGTCAAGTTAGAA
COLQ_+_15563207.23-P1P2	COLQ	P1P2	GGCGCACGCAAACAGCAGTG
COLQ_-_15562777.23-P1P2	COLQ	P1P2	GCAGCAAATGGGGAGAATAG
COLQ_+_15562976.23-P1P2	COLQ	P1P2	GTCCATCTGTCAGGGGACAG
COMMD1_-_62132853.23-P1P2	COMMD1	P1P2	GAGGGTGGCAAACCCCTGAG
COMMD1_+_62132843.23-P1P2	COMMD1	P1P2	GCATTCAGCAGCCCGCTCAG
COMMD1_-_62132838.23-P1P2	COMMD1	P1P2	GCGGCGGGCGAGCTTGAGGG
COMMD1_+_62132871.23-P1P2	COMMD1	P1P2	GTACCCGTGGAAAGTGTCCT
COMMD1_-_62132819.23-P1P2	COMMD1	P1P2	GGGGCCTTCGCAGAGCATGG
COMMD10_-_115420778.23-P1P2	COMMD10	P1P2	GCCCCGCGGCGCTGATCCTA
COMMD10_+_115420834.23-P1P2	COMMD10	P1P2	GCCTTGTGCGAGCCCGATCT
COMMD10_-_115420729.23-P1P2	COMMD10	P1P2	GCGGCGCAGCTAACAGACGG
COMMD10_-_115420726.23-P1P2	COMMD10	P1P2	GGTTCGGCGCAGCTAACAGA
COMMD10_+_115420772.23-P1P2	COMMD10	P1P2	GCTACCTGGGGCTCTCCCGT
COMMD2_+_149470240.23-P1P2	COMMD2	P1P2	GCGCTGCCGGGTGAAATCGT
COMMD2_+_149470262.23-P1P2	COMMD2	P1P2	GGAAGTGGCGAAGGCGGGGT
COMMD2_+_149470200.23-P1P2	COMMD2	P1P2	GGAATTGTCCGAGGAGCATA
COMMD2_+_149470209.23-P1P2	COMMD2	P1P2	GATGCTGCTGGAATTGTCCG
COMMD2_+_149470289.23-P1P2	COMMD2	P1P2	GCCTCTAGGCGCCGGGACAC
COMMD3_+_22605416.23-P1P2	COMMD3	P1P2	GGCCCGGAGGAGAAGCGTGA
COMMD3_-_22605349.23-P1P2	COMMD3	P1P2	GGGTCACGGCGCGCTCACAA
COMMD3_-_22605568.23-P1P2	COMMD3	P1P2	GGAGCCGGCGGAGCGAGAAG
COMMD3_+_22605401.23-P1P2	COMMD3	P1P2	GGTGAAGGCGTTGGAGTCGA
COMMD3_-_22605335.23-P1P2	COMMD3	P1P2	GGTGTGCGTGTCGAAGGTCA
COMMD3-BMI1_+_22605416.23-P1P2	COMMD3-BMI1	P1P2	GGCCCGGAGGAGAAGCGTGA
COMMD3-BMI1_-_22605349.23-P1P2	COMMD3-BMI1	P1P2	GGGTCACGGCGCGCTCACAA
COMMD3-BMI1_-_22605568.23-P1P2	COMMD3-BMI1	P1P2	GGAGCCGGCGGAGCGAGAAG
COMMD3-BMI1_+_22605401.23-P1P2	COMMD3-BMI1	P1P2	GGTGAAGGCGTTGGAGTCGA
COMMD3-BMI1_-_22605335.23-P1P2	COMMD3-BMI1	P1P2	GGTGTGCGTGTCGAAGGTCA
COMMD4_-_75628446.23-P1P2	COMMD4	P1P2	GGCGCGATGGTGAGGCACTA
COMMD4_-_75628438.23-P1P2	COMMD4	P1P2	GGCTTCTTGGCGCGATGGTG
COMMD4_-_75628463.23-P1P2	COMMD4	P1P2	GTAGGGGCGAAGCGAGGCTT
COMMD4_-_75628457.23-P1P2	COMMD4	P1P2	GAGGCACTAGGGGCGAAGCG
COMMD4_-_75628433.23-P1P2	COMMD4	P1P2	GCCCTGGCTTCTTGGCGCGA
COMMD5_+_146078910.23-ENST00000450361.2	COMMD5	ENST00000450361.2	GGGACGCCACCCGACAGGAG
COMMD5_+_146078862.23-ENST00000450361.2	COMMD5	ENST00000450361.2	GAGGCGCAGACCGTCCACAC
COMMD5_+_146078915.23-ENST00000450361.2	COMMD5	ENST00000450361.2	GGCGCCGGACGCCACCCGAC
COMMD5_-_146078926.23-ENST00000450361.2	COMMD5	ENST00000450361.2	GCGTTTCCCCTCCTGTCGGG
COMMD5_+_146078480.23-ENST00000450361.2	COMMD5	ENST00000450361.2	GGGGCCAGCGGACCACAGTG
COMMD6_+_76111934.23-P1	COMMD6	P1	GTCCCAGACGCTGCCCATGG
COMMD6_-_76111943.23-P1	COMMD6	P1	GGCTCGCTGGACGCCTCCAT
COMMD6_-_76111903.23-P1	COMMD6	P1	GTCCAGGTTGGAACTCACAT
COMMD6_-_76111919.23-P1	COMMD6	P1	GCATCGGACTTAGCATCCAG
COMMD6_-_76111954.23-P1	COMMD6	P1	GGCCTCCATGGGCAGCGTCT
COMMD6_-_76123537.23-P2	COMMD6	P2	GGTCTCAGAATAGGACTCCG
COMMD6_-_76123528.23-P2	COMMD6	P2	GCTGGCGTCTGTCTCAGAAT
COMMD6_+_76123542.23-P2	COMMD6	P2	GGTCAACCGACTGCGCTAGG
COMMD6_-_76123510.23-P2	COMMD6	P2	GCTGGCAATGGGTAGCCACC
COMMD6_+_76123532.23-P2	COMMD6	P2	GTGCGCTAGGAGGCGTGCCG
COMMD7_+_31331213.23-P1P2	COMMD7	P1P2	GGCGGCGGCGGTGGAACCTG
COMMD7_+_31331281.23-P1P2	COMMD7	P1P2	GCGGTTGTGGATGCGCGGAG
COMMD7_+_31331205.23-P1P2	COMMD7	P1P2	GGGTGGAACCTGCGGGGCTG
COMMD7_+_31330766.23-P1P2	COMMD7	P1P2	GACGGAGGGGAGTCTAGATG
COMMD7_-_31331198.23-P1P2	COMMD7	P1P2	GGTGCAGTGCAGGCGGCCCA
COMMD8_+_47465569.23-P1P2	COMMD8	P1P2	GTACCGGGGGAAGCGGCGCG
COMMD8_+_47465635.23-P1P2	COMMD8	P1P2	GAGAGGGGACGCCCTTGTGG
COMMD8_+_47465650.23-P1P2	COMMD8	P1P2	GAGGGATGGAGCCGGAAGAG
COMMD8_-_47465661.23-P1P2	COMMD8	P1P2	GACAAGGGCGTCCCCTCTTC
COMMD8_+_47465488.23-P1P2	COMMD8	P1P2	GCAAGCTCCCTAGGGAAGGG
COMMD9_+_36310910.23-P1P2	COMMD9	P1P2	GGCACTCCAGAGCCTGCTCA
COMMD9_+_36310897.23-P1P2	COMMD9	P1P2	GTGCTCAAGGTAAGTCGAAG
COMMD9_-_36310954.23-P1P2	COMMD9	P1P2	GGCAAAATGCTCCGCTGTCA
COMMD9_+_36310893.23-P1P2	COMMD9	P1P2	GCAAGGTAAGTCGAAGGGGT
COMMD9_+_36310958.23-P1P2	COMMD9	P1P2	GTCATGTGACTTCGGCAAGA
COMP_-_18902082.23-P1P2	COMP	P1P2	GGCGGTGTCGGGGACCATGG
COMP_-_18902085.23-P1P2	COMP	P1P2	GGTGTCGGGGACCATGGCGG
COMP_-_18902061.23-P1P2	COMP	P1P2	GAGGGTGAGCAGAAGAACGC
COMP_-_18902064.23-P1P2	COMP	P1P2	GGTGAGCAGAAGAACGCAGG
COMP_-_18902079.23-P1P2	COMP	P1P2	GCAGGCGGTGTCGGGGACCA
COMT_-_19929344.23-P1P2	COMT	P1P2	GCATCGTCGTGGGGCTTCTG
COMT_+_19929358.23-P1P2	COMT	P1P2	GTCCGGCGCAGGCAGCGCGG
COMT_-_19929504.23-P1P2	COMT	P1P2	GAGGGTGGAACACTGGGATA
COMT_+_19929755.23-P1P2	COMT	P1P2	GCAGGTCAAGCCCTACTCCA
COMT_-_19929486.23-P1P2	COMT	P1P2	GGCGGGGGCCTTCAGACCTA
COMTD1_-_76995670.23-P1P2	COMTD1	P1P2	GCGGCGGGCACGGAGAGCCG
COMTD1_-_76995630.23-P1P2	COMTD1	P1P2	GGCGAAGGCGGCGCCCAGTG
COMTD1_-_76995687.23-P1P2	COMTD1	P1P2	GCGGGGCACCGGCTGGGTCA
COMTD1_-_76995693.23-P1P2	COMTD1	P1P2	GACCGGCTGGGTCATGGCGC
COMTD1_-_76995490.23-P1P2	COMTD1	P1P2	GTCGCCGGCCTCGCCATGGG
COPA_+_160312977.23-P1P2	COPA	P1P2	GGGGGCTCGGATTAAGACAT
COPA_+_160313013.23-P1P2	COPA	P1P2	GTGACGTGGAGGCGTCCGAA
COPA_+_160313005.23-P1P2	COPA	P1P2	GAGGCGTCCGAAGGGCAGCA
COPA_-_160313020.23-P1P2	COPA	P1P2	GGACACACCCTGCTGCCCTT
COPA_+_160312787.23-P1P2	COPA	P1P2	GCCGGAGGAAGACGGAGGGT
COPB1_-_14521337.23-P1P2	COPB1	P1P2	GGCCGCGGATCCGTCTACTG
COPB1_-_14521300.23-P1P2	COPB1	P1P2	GCCCACTACCAGGCTCCGAG
COPB1_+_14521340.23-P1P2	COPB1	P1P2	GGGTTCATAGCCGGAGTAGA
COPB1_-_14521374.23-P1P2	COPB1	P1P2	GCTATGAACCGCAGCAGCGG
COPB1_-_14521371.23-P1P2	COPB1	P1P2	GCGGCTATGAACCGCAGCAG
COPB2_+_139108455.23-P1P2	COPB2	P1P2	GTGACGGTCAGTGGATCGGT
COPB2_+_139108443.23-P1P2	COPB2	P1P2	GGATCGGTGGGTTTATCTCA
COPB2_+_139108459.23-P1P2	COPB2	P1P2	GAGTCTGACGGTCAGTGGAT
COPB2_+_139108464.23-P1P2	COPB2	P1P2	GCAGTCAGTCTGACGGTCAG
COPB2_+_139108299.23-P1P2	COPB2	P1P2	GTGAGGGCCGCGGTAAGCAG
COPE_+_19030144.23-P1P2	COPE	P1P2	GGACAGCGAAATGGCGCCTC
COPE_-_19030119.23-P1P2	COPE	P1P2	GAACAGCTCGTCTACCTCCC
COPE_+_19030153.23-P1P2	COPE	P1P2	GTGGTGAGAAGACAGCGAAA
COPE_-_19030218.23-P1P2	COPE	P1P2	GTCAGCCGGAAGCAAGACAC
COPE_+_19030014.23-P1P2	COPE	P1P2	GTGAAGGTGCGGCCGCGCAG
COPG1_-_128968672.23-P1	COPG1	P1	GGTTCTCTGTCCTGACCCGG
COPG1_+_128968489.23-P1	COPG1	P1	GCGGGCGCGGCACGGAGTAG
COPG1_-_128968486.23-P1	COPG1	P1	GGGTCCCTGTAGAACCACTG
COPG1_+_128968478.23-P1	COPG1	P1	GCGGAGTAGCGGTGCCACAG
COPG1_+_128968507.23-P1	COPG1	P1	GCAGCAACGCAATGCTCGAC
COPG1_-_128984635.23-P2	COPG1	P2	GAGCATGAGGAGGTCCGGGC
COPG1_-_128984639.23-P2	COPG1	P2	GTGAGGAGGTCCGGGCAGGT
COPG1_+_128984585.23-P2	COPG1	P2	GCACTCGGTTATAGATGAAG
COPG1_-_128984554.23-P2	COPG1	P2	GTACATCTCCTGGGCCAGGA
COPG1_+_128984627.23-P2	COPG1	P2	GTGGCTCAGACCTACCTGCC
COPG2_+_130353527.23-P1P2	COPG2	P1P2	GGGACGGTTGCGGTGGGTCT
COPG2_+_130353534.23-P1P2	COPG2	P1P2	GGCGCCTGGGACGGTTGCGG
COPG2_-_130353571.23-P1P2	COPG2	P1P2	GAGGCGCCGCAGCCGGCGAG
COPG2_-_130353276.23-P1P2	COPG2	P1P2	GGAGCGCGCGGCCCGAAGGG
COPG2_-_130353205.23-P1P2	COPG2	P1P2	GGGGAGGAGGCGGCTCGGAG
COPRS_-_30186172.23-P1P2	COPRS	P1P2	GGCAGCGGCGGGCCCCGAGA
COPRS_+_30186241.23-P1P2	COPRS	P1P2	GACGTGGCCCACGGCGTCCA
COPRS_-_30186256.23-P1P2	COPRS	P1P2	GTGGTCGCCCTGGACGCCGT
COPRS_+_30186227.23-P1P2	COPRS	P1P2	GGTCCAGGGCGACCAGCCGC
COPRS_-_30186226.23-P1P2	COPRS	P1P2	GCCTGAAGGTCCATGCCCTG
COPS2_-_49447577.23-P1P2	COPS2	P1P2	GCCGGGCCCGGTGCGGGAAC
COPS2_+_49447762.23-P1P2	COPS2	P1P2	GCCGGCCAAGATGTCTGACA
COPS2_+_49447759.23-P1P2	COPS2	P1P2	GGCCAAGATGTCTGACATGG
COPS2_-_49447789.23-P1P2	COPS2	P1P2	GCAGACATCTTGGCCGGGAG
COPS2_+_49447715.23-P1P2	COPS2	P1P2	GGGAGGACTACGACCTGGTG
COPS3_+_17184581.23-P1P2	COPS3	P1P2	GCGCTCGCGAGGACCTCAGG
COPS3_-_17184590.23-P1P2	COPS3	P1P2	GGGCCGCGGCGATCCACCTG
COPS3_+_17184553.23-P1P2	COPS3	P1P2	GGCGGCCCCTCCTCCCAGAG
COPS3_-_17184489.23-P1P2	COPS3	P1P2	GCTGTTCACGAACTGCTCCA
COPS3_+_17184496.23-P1P2	COPS3	P1P2	GGGCCGCCCGGGGGAAAACA
COPS4_-_83956404.23-P1P2	COPS4	P1P2	GGCAGCCGTGCGACAGGATT
COPS4_-_83956572.23-P1P2	COPS4	P1P2	GGCCGGCCTGACGTCCAAGG
COPS4_+_83956387.23-P1P2	COPS4	P1P2	GTGGGCCAAATCCTGTCGCA
COPS4_-_83956484.23-P1P2	COPS4	P1P2	GCAGGAACGCGGGAGTACAG
COPS4_-_83956426.23-P1P2	COPS4	P1P2	GCCCAGCTCATGAATTCGAG
COPS5_-_67974325.23-P1P2	COPS5	P1P2	GGCCTTGACCCTCCGCACCA
COPS5_-_67974403.23-P1P2	COPS5	P1P2	GAGTTGGTAGAGACCATTCA
COPS5_-_67974378.23-P1P2	COPS5	P1P2	GCCATGACACCTAGAACCGG
COPS5_-_67974353.23-P1P2	COPS5	P1P2	GACTCTTACCTAGACTCTTG
COPS5_-_67974375.23-P1P2	COPS5	P1P2	GCAGCCATGACACCTAGAAC
COPS6_-_99686651.23-P1P2	COPS6	P1P2	GGGCGGCTGCAGCTACGAAC
COPS6_-_99686656.23-P1P2	COPS6	P1P2	GCTGCAGCTACGAACGGGAC
COPS6_-_99686659.23-P1P2	COPS6	P1P2	GCAGCTACGAACGGGACCGG
COPS6_-_99686676.23-P1P2	COPS6	P1P2	GGGAGGAAGCAGCGGGATGG
COPS6_-_99686616.23-P1P2	COPS6	P1P2	GCTGGCGGGCGCGGGGAAAA
COPS7A_-_6832977.23-P1P2	COPS7A	P1P2	GCACAGAATGGGCCGGGACC
COPS7A_-_6833496.23-P1P2	COPS7A	P1P2	GAGCTGAGGGAGCGTCGTCA
COPS7A_-_6833324.23-P1P2	COPS7A	P1P2	GGGTCGAAGCTTCCAGGTAG
COPS7A_-_6833365.23-P1P2	COPS7A	P1P2	GGGTACGACGAAGCAGTCGG
COPS7A_+_6833369.23-P1P2	COPS7A	P1P2	GGACACCGCCCAGCGACCGT
COPS7B_+_232651398.23-P1	COPS7B	P1	GATGCTCCAAGCAGGGCCGC
COPS7B_-_232651202.23-P1	COPS7B	P1	GACAACCTGCGGGCAGGCGC
COPS7B_-_232651226.23-P1	COPS7B	P1	GGGCCGAGCCAGCGACTAAG
COPS7B_-_232651173.23-P1	COPS7B	P1	GCCGGACGCCGGGGTGATCA
COPS7B_-_232651192.23-P1	COPS7B	P1	GTGGACGCTTGACAACCTGC
COPS7B_+_232646460.23-P2	COPS7B	P2	GTCCGAAACGACCAACTCAG
COPS7B_+_232646499.23-P2	COPS7B	P2	GGTGAGAAGGGTCTTCCCGT
COPS7B_+_232646456.23-P2	COPS7B	P2	GAAACGACCAACTCAGCGGG
COPS7B_+_232646484.23-P2	COPS7B	P2	GCCGTTGGGTTTCAAGTCTC
COPS7B_-_232646471.23-P2	COPS7B	P2	GACAAACCCGCCCGCTGAGT
COPS8_-_237994807.23-P1P2	COPS8	P1P2	GGAGCTCACGGGGCGGGCGT
COPS8_-_237994589.23-P1P2	COPS8	P1P2	GGGCTGTCCGGACGGTGCAG
COPS8_-_237994564.23-P1P2	COPS8	P1P2	GACGCCTGAGGGACAGTCTG
COPS8_-_237994594.23-P1P2	COPS8	P1P2	GTCCGGACGGTGCAGCGGCG
COPS8_-_237994718.23-P1P2	COPS8	P1P2	GGTCGCGCTGGGAGAAACTG
COPZ1_+_54719129.23-P1	COPZ1	P1	GGGCTTCCTACTCTAAACCA
COPZ1_-_54719037.23-P1	COPZ1	P1	GGTCAGGGTTCAGCCCGAGT
COPZ1_-_54719176.23-P1	COPZ1	P1	GCGGGGAGAGGGCATAGAGT
COPZ1_+_54718920.23-P1	COPZ1	P1	GCCCGCAGCTGGTGCCGACG
COPZ1_-_54718969.23-P1	COPZ1	P1	GTGGAGGCGCTGATTTTGGT
COPZ1_+_54695041.23-P2	COPZ1	P2	GTTCGAGTGGACCATCAGGT
COPZ1_+_54694980.23-P2	COPZ1	P2	GACTCCTGGGCTGAAAAGGA
COPZ1_+_54695045.23-P2	COPZ1	P2	GCACATTCGAGTGGACCATC
COPZ1_+_54695096.23-P2	COPZ1	P2	GGGAGAGCCGTGGGGACACA
COPZ1_+_54695006.23-P2	COPZ1	P2	GCATGGGAGAAACGCAGACC
COPZ2_+_46115147.23-P1P2	COPZ2	P1P2	GCGGCGCTGTCAGTGCGAGG
COPZ2_+_46115130.23-P1P2	COPZ2	P1P2	GGGCGGCGAGCGGAATGCAG
COPZ2_+_46115100.23-P1P2	COPZ2	P1P2	GTGGCCACGTCCGCACCCGG
COPZ2_-_46115129.23-P1P2	COPZ2	P1P2	GTGCGGACGTGGCCAGCCTC
COPZ2_+_46115140.23-P1P2	COPZ2	P1P2	GGTCAGTGCGAGGCGGCGAG
COQ10A_-_56660690.23-P1P2	COQ10A	P1P2	GTGGCAACAGCGTGACGTGG
COQ10A_-_56660714.23-P1P2	COQ10A	P1P2	GCCGAGATCTGCGGGAGCAG
COQ10A_-_56660720.23-P1P2	COQ10A	P1P2	GTCTGCGGGAGCAGCGGTCC
COQ10A_-_56660671.23-P1P2	COQ10A	P1P2	GCTCTCCCAGGCCCGAGCCA
COQ10A_+_56660716.23-P1P2	COQ10A	P1P2	GGTAGGCTAGAACTGAAGCC
COQ10B_-_198318230.23-P1P2	COQ10B	P1P2	GCTCCGGGCCCGACCAGAGG
COQ10B_-_198318267.23-P1P2	COQ10B	P1P2	GTGGTCCGGGAGGTGACGAC
COQ10B_-_198318287.23-P1P2	COQ10B	P1P2	GGGCTTCGGAGAGTCTATCA
COQ10B_-_198318320.23-P1P2	COQ10B	P1P2	GGGTCATACGGCCTTGAGAA
COQ10B_-_198318300.23-P1P2	COQ10B	P1P2	GCTATCATGGCAGCTCGGAC
COQ2_-_84205900.23-P1P2	COQ2	P1P2	GAGGCCCCGCGCGAACCCCG
COQ2_-_84205804.23-P1P2	COQ2	P1P2	GGGCTGCAAGTCACCACCGT
COQ2_-_84205918.23-P1P2	COQ2	P1P2	GGCGGCTCGCGAGCCCAGCA
COQ2_+_84205909.23-P1P2	COQ2	P1P2	GGCCTCACCAGCGCCATGCT
COQ2_-_84205839.23-P1P2	COQ2	P1P2	GACGCGCCAGGGCGAAGGAG
COQ3_+_99842020.23-P1P2	COQ3	P1P2	GGTAAGCTGGGCTCCTCCGG
COQ3_+_99842068.23-P1P2	COQ3	P1P2	GGAGGGACCGGAAAAGAGGT
COQ3_+_99842044.23-P1P2	COQ3	P1P2	GCGTTTGTCGCGATGTGGAG
COQ3_+_99842023.23-P1P2	COQ3	P1P2	GGCCGTAAGCTGGGCTCCTC
COQ3_+_99842032.23-P1P2	COQ3	P1P2	GTGTGGAGTGGCCGTAAGCT
COQ4_+_131085154.23-P1P2	COQ4	P1P2	GGCAGAGCCGACGGAGGACA
COQ4_+_131085160.23-P1P2	COQ4	P1P2	GGAGCCCGCAGAGCCGACGG
COQ4_+_131085135.23-P1P2	COQ4	P1P2	GGGGCGCAGCAGAGTCGCCA
COQ4_+_131085163.23-P1P2	COQ4	P1P2	GCGGGAGCCCGCAGAGCCGA
COQ4_-_131085124.23-P1P2	COQ4	P1P2	GCGTACCCGCCCATCCTCCG
COQ5_+_120966691.23-P1P2	COQ5	P1P2	GGATCTGACCGTCCATGGTC
COQ5_+_120966696.23-P1P2	COQ5	P1P2	GGGAGGGATCTGACCGTCCA
COQ5_-_120966936.23-P1P2	COQ5	P1P2	GCATAGAGCACAGCTCCCGG
COQ5_-_120966902.23-P1P2	COQ5	P1P2	GCATCGCCCGCGACCACCCA
COQ5_+_120966893.23-P1P2	COQ5	P1P2	GGAGCTATTGCGGCCGTGGG
COQ6_-_74417174.23-P1P2	COQ6	P1P2	GTGTCGGGTGGAGGCCTGGT
COQ6_-_74417236.23-P1P2	COQ6	P1P2	GCTACTAGTGGCCGGAAACC
COQ6_-_74417038.23-P1P2	COQ6	P1P2	GACGGCGCAGGTCTGCACCA
COQ6_+_74417033.23-P1P2	COQ6	P1P2	GCTGACAAGCCGGGCCGCCA
COQ6_+_74417055.23-P1P2	COQ6	P1P2	GTGCACGCACAGCCCCGCAT
COQ7_-_19079147.23-P1P2	COQ7	P1P2	GTGGGTCGAAGAGGTCACGG
COQ7_+_19079018.23-P1P2	COQ7	P1P2	GCCCCGGGCGCAGCCGCCAA
COQ7_-_19078964.23-P1P2	COQ7	P1P2	GCCAGTTCCGTTCAACGAAG
COQ7_-_19079258.23-P1P2	COQ7	P1P2	GTAGCGGCGAGAGTGACAGG
COQ7_+_19078980.23-P1P2	COQ7	P1P2	GCCCCGGCGCAACTCATTGC
COQ9_-_57481608.23-P1P2	COQ9	P1P2	GGCGGCCCACGAGCAAGGTG
COQ9_-_57481420.23-P1P2	COQ9	P1P2	GGACGTGCCCGCTTCCAAAA
COQ9_-_57481457.23-P1P2	COQ9	P1P2	GCTGGTGCGCTTGGCCGGGC
COQ9_+_57481391.23-P1P2	COQ9	P1P2	GGAAGCGGGCACGTCGCCCA
COQ9_-_57481397.23-P1P2	COQ9	P1P2	GCTACCGGTCGCGTCGCCGT
CORIN_-_47840051.23-P1P2	CORIN	P1P2	GGTCCCCCGGGGAGGCACTA
CORIN_-_47840043.23-P1P2	CORIN	P1P2	GCTCTACGTGTCCCCCGGGG
CORIN_+_47840032.23-P1P2	CORIN	P1P2	GATCCGTAGTGCCTCCCCGG
CORIN_-_47840039.23-P1P2	CORIN	P1P2	GTCTCCTCTACGTGTCCCCC
CORIN_-_47839805.23-P1P2	CORIN	P1P2	GGGAAGGAGGTGGCATCGGG
CORO1A_-_30194905.23-P1P2	CORO1A	P1P2	GGCGCGGCCACCCCGGAGGC
CORO1A_-_30194965.23-P1P2	CORO1A	P1P2	GTCTTCAGCGGGCGAGTCCC
CORO1A_+_30194999.23-P1P2	CORO1A	P1P2	GCCCCAAAAGCCGGAGGTGG
CORO1A_+_30195005.23-P1P2	CORO1A	P1P2	GGTGATCCCCCAAAAGCCGG
CORO1A_+_30195002.23-P1P2	CORO1A	P1P2	GATCCCCCAAAAGCCGGAGG
CORO1B_-_67210879.23-P1	CORO1B	P1	GGCCCTGCCGCGCTCACCGG
CORO1B_-_67210919.23-P1	CORO1B	P1	GCTGCGGCACCGGCTTCGGG
CORO1B_-_67210888.23-P1	CORO1B	P1	GCGCTCACCGGGGGCACCGG
CORO1B_+_67210906.23-P1	CORO1B	P1	GATCCGGAGCCGCCCGAAGC
CORO1B_+_67210922.23-P1	CORO1B	P1	GCTTCCCAGAGGCCGGGATC
CORO1B_-_67207628.23-P2	CORO1B	P2	GTGACCTCCAGGCCCCGCTT
CORO1B_+_67207636.23-P2	CORO1B	P2	GAGGAGCCGCAGCGGGGTAT
CORO1B_-_67207455.23-P2	CORO1B	P2	GGGTGGCTAGACCCCCACAC
CORO1B_-_67207438.23-P2	CORO1B	P2	GCGCAGGCCGACCCCTAAGG
CORO1B_-_67207435.23-P2	CORO1B	P2	GCTCCGCAGGCCGACCCCTA
CORO1C_+_109125241.23-P1P2	CORO1C	P1P2	GGCTTCGCCCGGCTTTGCAG
CORO1C_-_109125223.23-P1P2	CORO1C	P1P2	GACCCGGGCCGAGGTGCCTG
CORO1C_-_109125256.23-P1P2	CORO1C	P1P2	GAAGTCCCCGCTGCAAAGCC
CORO1C_+_109125252.23-P1P2	CORO1C	P1P2	GAGCGGTTGGAGGCTTCGCC
CORO1C_-_109125208.23-P1P2	CORO1C	P1P2	GGGGCGCGAGCCGCTCACCC
CORO2A_+_100954909.23-P1P2	CORO2A	P1P2	GTCTGGGCGCCGGGAGTCGG
CORO2A_-_100954890.23-P1P2	CORO2A	P1P2	GCGGCGGCGGCGTCCAGCTC
CORO2A_+_100954834.23-P1P2	CORO2A	P1P2	GCGCGGCAGTCATCAAGGTA
CORO2A_-_100954559.23-P1P2	CORO2A	P1P2	GGTGCAGACAGTGCTCATGA
CORO2A_-_100954811.23-P1P2	CORO2A	P1P2	GCCCATCGCGCAGACCGGGA
CORO2B_+_68871421.23-P1P2	CORO2B	P1P2	GGCGCGCAGGGACCGCTCGT
CORO2B_-_68871410.23-P1P2	CORO2B	P1P2	GGGCTGACATCAGCGACGAG
CORO2B_-_68871431.23-P1P2	CORO2B	P1P2	GGCGGGCGAGCGCCGACGAG
CORO2B_-_68871413.23-P1P2	CORO2B	P1P2	GTGACATCAGCGACGAGCGG
CORO2B_+_68871753.23-P1P2	CORO2B	P1P2	GGGAGTGACTCGAGCGGATC
CORO6_+_27949859.23-P1P2	CORO6	P1P2	GCTCTAGAGAGCCGCAGGAT
CORO6_-_27949870.23-P1P2	CORO6	P1P2	GCGCACTCTGGCCGATCCTG
CORO6_+_27949919.23-P1P2	CORO6	P1P2	GATGCTAGCCCCGCCCTCTT
CORO6_+_27949805.23-P1P2	CORO6	P1P2	GATACTACAGACACCCGGAG
CORO6_-_27949858.23-P1P2	CORO6	P1P2	GGGTGTCCAGCTCCGCACTC
CORO7_-_4466535.23-P1P2	CORO7	P1P2	GTTCATGGCGACGGGCACGG
CORO7_-_4466560.23-P1P2	CORO7	P1P2	GACGCGTCTTCGAGGACCCC
CORO7_+_4466554.23-P1P2	CORO7	P1P2	GACCTGAGACCCGACGCCCG
CORO7_-_4466376.23-P1P2	CORO7	P1P2	GGGTTCCAGACGGCCCTGGA
CORO7_-_4466389.23-P1P2	CORO7	P1P2	GCCTGGAGGGCACCCCTGTG
CORO7-PAM16_-_4466376.23-P1P2	CORO7-PAM16	P1P2	GGGTTCCAGACGGCCCTGGA
CORO7-PAM16_-_4466535.23-P1P2	CORO7-PAM16	P1P2	GTTCATGGCGACGGGCACGG
CORO7-PAM16_-_4466560.23-P1P2	CORO7-PAM16	P1P2	GACGCGTCTTCGAGGACCCC
CORO7-PAM16_+_4466554.23-P1P2	CORO7-PAM16	P1P2	GACCTGAGACCCGACGCCCG
CORO7-PAM16_-_4466389.23-P1P2	CORO7-PAM16	P1P2	GCCTGGAGGGCACCCCTGTG
CORT_+_10510283.23-P1P2	CORT	P1P2	GGCAGGAGGCCGGGGGACAA
CORT_+_10510264.23-P1P2	CORT	P1P2	GTGGCATCTTGTGGGCTGAC
CORT_+_10510272.23-P1P2	CORT	P1P2	GGGGGACAATGGCATCTTGT
CORT_+_10510343.23-P1P2	CORT	P1P2	GCGGTGGGGCCACCCTCCAG
CORT_+_10510544.23-P1P2	CORT	P1P2	GAGGATCAGTGGTCTGAATG
COTL1_+_84651438.23-P1P2	COTL1	P1P2	GGGCTCGGCCGTCATCTGGT
COTL1_+_84651679.23-P1P2	COTL1	P1P2	GGCGCGCTCTCCGTCCGCAG
COTL1_-_84651687.23-P1P2	COTL1	P1P2	GGCGGCGGCGGCTTCCACTG
COTL1_+_84651471.23-P1P2	COTL1	P1P2	GTGCCGGGCGGCGTACAACC
COTL1_-_84651555.23-P1P2	COTL1	P1P2	GAGCGGGACACTGTCCGGGG
COX10_-_13972882.23-P1P2	COX10	P1P2	GCAGCGTCCCGTGAGGAGAG
COX10_-_13972875.23-P1P2	COX10	P1P2	GCGGCGCCCAGCGTCCCGTG
COX10_-_13972899.23-P1P2	COX10	P1P2	GAGAGGACACAGGGATCCCG
COX10_-_13972837.23-P1P2	COX10	P1P2	GCGGAACTACTCCCACAGGG
COX10_+_13973059.23-P1P2	COX10	P1P2	GGGCCGGCCAACCTCGCCAA
COX11_-_53045988.23-P1P2	COX11	P1P2	GAAGGAACGCACCTCCATCC
COX11_+_53045845.23-P1P2	COX11	P1P2	GGAGAGGACTGAGGTGGCTT
COX11_+_53045977.23-P1P2	COX11	P1P2	GGCTCTGGCGTCCTGGATGG
COX11_+_53045861.23-P1P2	COX11	P1P2	GGGACAGGAGGTGCCGAGAG
COX11_+_53046003.23-P1P2	COX11	P1P2	GGTGTTAGTTCAGAGGGTTA
COX14_-_50506022.23-P1P2	COX14	P1P2	GTGGGAAGTTGCGTAGACAG
COX14_+_50506040.23-P1P2	COX14	P1P2	GATCCAACCGAGGCCTCCTC
COX14_+_50506023.23-P1P2	COX14	P1P2	GTCAGGCAGGCAGGGTCTCG
COX14_-_50506059.23-P1P2	COX14	P1P2	GTGCCTGAGGAGGCCTCGGT
COX14_+_50505961.23-P1P2	COX14	P1P2	GCTCGGAACCAGACACGTGA
COX15_+_101491824.23-P1P2	COX15	P1P2	GCCCTGGGTTGTGGAAGAGG
COX15_-_101491751.23-P1P2	COX15	P1P2	GCTGCCCTAGGAGCCAGGAG
COX15_-_101491818.23-P1P2	COX15	P1P2	GTCGCTGCATACTGATGACA
COX15_-_101491787.23-P1P2	COX15	P1P2	GCCTTCAAGGCCCTCAACGG
COX15_-_101491872.23-P1P2	COX15	P1P2	GTGGTCTCCCTCCTCCGCCA
COX16_+_70826381.23-P1P2	COX16	P1P2	GGTTAAGGACGTACTCGTCT
COX16_-_70826195.23-P1P2	COX16	P1P2	GCTTGATCCTGCCAAGGAGG
COX16_-_70826340.23-P1P2	COX16	P1P2	GTCGGCTCAGAACTCCAAGC
COX16_+_70826167.23-P1P2	COX16	P1P2	GCTTGGCAGGATCAAGACCT
COX16_+_70826202.23-P1P2	COX16	P1P2	GGAGGAGGATCTTCCGCAAG
COX17_+_119396049.23-P1P2	COX17	P1P2	GCAAGAAGGCGCGCGATGCG
COX17_+_119396227.23-P1P2	COX17	P1P2	GCGACTGCCGGAAGTGACTG
COX17_-_119395995.23-P1P2	COX17	P1P2	GGTAGGGCAGAGGCACCGGA
COX17_-_119395979.23-P1P2	COX17	P1P2	GGCAGAGGGCAGAGGCCGTA
COX17_-_119396037.23-P1P2	COX17	P1P2	GTCGTCGGCCGCGCCCTCTC
COX18_+_73935397.23-P1P2	COX18	P1P2	GGTATGTCCGCTGGATTGTG
COX18_+_73935406.23-P1P2	COX18	P1P2	GCTGGCCGGTGTATGTCCGC
COX18_-_73935412.23-P1P2	COX18	P1P2	GCCCGGGCCTCACAATCCAG
COX18_-_73935423.23-P1P2	COX18	P1P2	GCAATCCAGCGGACATACAC
COX18_-_73935433.23-P1P2	COX18	P1P2	GGACATACACCGGCCAGCCA
COX19_+_1014957.23-P1P2	COX19	P1P2	GATCTAGCGCGGTGCAGGCG
COX19_+_1015014.23-P1P2	COX19	P1P2	GGGTCTGCGATGGGGGGTCT
COX19_+_1015155.23-P1P2	COX19	P1P2	GGCAAGGCGCTCGCAGACTC
COX19_-_1015137.23-P1P2	COX19	P1P2	GTTGGTCCCGAAATTCATGG
COX19_+_1015086.23-P1P2	COX19	P1P2	GAGCCGCGGCCCCCGGACAA
COX20_-_244998993.23-P1P2	COX20	P1P2	GCGACCCCGGCGGTGCAGGG
COX20_-_244998983.23-P1P2	COX20	P1P2	GTCTGCTTCCGCGACCCCGG
COX20_+_244998975.23-P1P2	COX20	P1P2	GCACCCGCCCTGCACCGCCG
COX20_+_244999025.23-P1P2	COX20	P1P2	GCGGGCTCACCGGGCTCCGG
COX20_+_244999159.23-P1P2	COX20	P1P2	GATAGTTTCAAGCCCATGGG
COX4I1_-_85833335.23-P1P2	COX4I1	P1P2	GGGACACCGGGTGTAGAGGG
COX4I1_-_85833332.23-P1P2	COX4I1	P1P2	GGCGGGACACCGGGTGTAGA
COX4I1_-_85833341.23-P1P2	COX4I1	P1P2	GCGGGTGTAGAGGGCGGTCG
COX4I1_-_85833367.23-P1P2	COX4I1	P1P2	GCAGTGGCGGCAGGTGAGAC
COX4I1_-_85833345.23-P1P2	COX4I1	P1P2	GTGTAGAGGGCGGTCGCGGC
COX4I2_+_30225732.23-P1P2	COX4I2	P1P2	GGGCAGTGGGAGCGCGACCT
COX4I2_-_30225737.23-P1P2	COX4I2	P1P2	GTTGCTCGCTGGGCAGACCC
COX4I2_-_30225777.23-P1P2	COX4I2	P1P2	GGCCCGCGAGGTGAGTGAGT
COX4I2_+_30225757.23-P1P2	COX4I2	P1P2	GCCCAACTCACTCACCTCGC
COX4I2_-_30225765.23-P1P2	COX4I2	P1P2	GTCCCACTGCCGAGCCCGCG
COX5A_+_75230394.23-P1P2	COX5A	P1P2	GGCAACCCGCGAGCTTACAC
COX5A_-_75230432.23-P1P2	COX5A	P1P2	GGTTGCTCCGGAGCGGGCGG
COX5A_-_75230155.23-P1P2	COX5A	P1P2	GGGGTTCAGTAACCAGGGTA
COX5A_-_75230359.23-P1P2	COX5A	P1P2	GAGAGCGGCGCCCAGCATGA
COX5A_-_75230411.23-P1P2	COX5A	P1P2	GGAAGCCGGTGTAAGCTCGC
COX5B_-_98262552.23-P1P2	COX5B	P1P2	GCTGCTAGTCGCGGACGCAA
COX5B_-_98262756.23-P1P2	COX5B	P1P2	GCAGCTTCTCGAGGTCCCAG
COX5B_+_98262484.23-P1P2	COX5B	P1P2	GAGACAGGAGGGACTTCCGG
COX5B_-_98262560.23-P1P2	COX5B	P1P2	GCGCGGACGCAATGGCTTCA
COX5B_+_98262798.23-P1P2	COX5B	P1P2	GGCAGCGGTCCAGAATTACA
COX6A1_+_120875948.23-P1P2	COX6A1	P1P2	GCCCAGCAGCCGAGAAACCG
COX6A1_-_120875953.23-P1P2	COX6A1	P1P2	GGCGGTAGTTGGTGTGTCCT
COX6A1_-_120876090.23-P1P2	COX6A1	P1P2	GCACTCGGGCGAGACAGGGA
COX6A1_-_120875913.23-P1P2	COX6A1	P1P2	GACTTCCGCTTCCGGCGCTG
COX6A1_+_120876140.23-P1P2	COX6A1	P1P2	GGTTCAGCGCCGGTATGGGG
COX6A2_-_31439627.23-P1P2	COX6A2	P1P2	GTGGCCAAGCCCCGGGTCAG
COX6A2_-_31439650.23-P1P2	COX6A2	P1P2	GCTCAGAGGCAAAGCCATGA
COX6A2_+_31439590.23-P1P2	COX6A2	P1P2	GTGGCCAGCGCTGCCAAAGG
COX6A2_+_31439707.23-P1P2	COX6A2	P1P2	GTGATTGGCCCAGAGAGGGG
COX6A2_-_31439531.23-P1P2	COX6A2	P1P2	GGGCGGGCCTGTGAACAGGT
COX6B1_+_36139791.23-P1P2	COX6B1	P1P2	GTACCGGCGAGATCTCTACC
COX6B1_+_36139175.23-P1P2	COX6B1	P1P2	GACTACGGGAGTCTTGCGAG
COX6B1_+_36139231.23-P1P2	COX6B1	P1P2	GACCACAGTCGGACAGGAAG
COX6B1_+_36139237.23-P1P2	COX6B1	P1P2	GAAAGACACCACAGTCGGAC
COX6B1_-_36139295.23-P1P2	COX6B1	P1P2	GGAGCTGCAGGTTGAATCCG
COX6B2_-_55866030.23-P1P2	COX6B2	P1P2	GGCCCTCACCAGCCTGACGT
COX6B2_-_55866064.23-P1P2	COX6B2	P1P2	GCTGCTGTGGGATGGTCCCG
COX6B2_+_55866020.23-P1P2	COX6B2	P1P2	GTCCAGTGGCCGCCAACGTC
COX6B2_+_55866058.23-P1P2	COX6B2	P1P2	GCAGAAGCGAGCGGCACCCC
COX6B2_+_55866067.23-P1P2	COX6B2	P1P2	GCCGCGGACTCAGAAGCGAG
COX6C_-_100905836.23-P1P2	COX6C	P1P2	GTTGTGACAACCCGCAGTGT
COX6C_+_100905665.23-P1P2	COX6C	P1P2	GGCGGACCACGGACCGGGGT
COX6C_+_100905671.23-P1P2	COX6C	P1P2	GCGGCGGGCGGACCACGGAC
COX6C_-_100905842.23-P1P2	COX6C	P1P2	GCAACCCGCAGTGTCGGGGT
COX6C_-_100905674.23-P1P2	COX6C	P1P2	GGGGCCGTCGCAACCCACCC
COX7A1_+_36643328.23-P1P2	COX7A1	P1P2	GCGGAGAAGGGAGGTGACTC
COX7A1_+_36643313.23-P1P2	COX7A1	P1P2	GACTCCGGCGGAAGAGGACA
COX7A1_+_36643347.23-P1P2	COX7A1	P1P2	GGACTACGCGTGTCCTTGGG
COX7A1_+_36643337.23-P1P2	COX7A1	P1P2	GGTCCTTGGGCGGAGAAGGG
COX7A1_+_36643340.23-P1P2	COX7A1	P1P2	GCGTGTCCTTGGGCGGAGAA
COX7A2_-_75953649.23-P1P2	COX7A2	P1P2	GCGGCTCTATCCGCTCTAGC
COX7A2_+_75953472.23-P1P2	COX7A2	P1P2	GTGGTGGTGTTCAGTTGTGG
COX7A2_-_75953280.23-P1P2	COX7A2	P1P2	GGCGAGAGGAATAGACGGAA
COX7A2_+_75953475.23-P1P2	COX7A2	P1P2	GCGTTGGTGGTGTTCAGTTG
COX7A2_-_75953106.23-P1P2	COX7A2	P1P2	GTGTCAGACACTCCCCACCT
COX7A2L_-_42588316.23-P1P2	COX7A2L	P1P2	GGTACATGACGCCCAGAGTC
COX7A2L_+_42588333.23-P1P2	COX7A2L	P1P2	GTTCTCTGGGGCGGTCGCGT
COX7A2L_+_42588366.23-P1P2	COX7A2L	P1P2	GAGTCTCGGGACCACAGCCG
COX7A2L_+_42588252.23-P1P2	COX7A2L	P1P2	GCAGAAGTTGGCAGGAGCAT
COX7A2L_+_42588321.23-P1P2	COX7A2L	P1P2	GGTCGCGTTGGCAGCGGATG
COX7B_-_77155002.23-P1P2	COX7B	P1P2	GAAGGGTACCTGAAGCGAAT
COX7B_+_77155209.23-P1P2	COX7B	P1P2	GCAATGACTTGGGACGAGAT
COX7B_+_77155219.23-P1P2	COX7B	P1P2	GGACATCATCCCAATGACTT
COX7B_+_77155148.23-P1P2	COX7B	P1P2	GTAAAAGGAAAGCACACGAG
COX7B_+_77155056.23-P1P2	COX7B	P1P2	GTTAGTGCGCTTTTGACCAA
COX7B2_+_46911230.23-P1P2	COX7B2	P1P2	GTCCAGGCTGTAAAACGGAA
COX7B2_-_46911197.23-P1P2	COX7B2	P1P2	GCAAGGACGTCACAGGTAAC
COX7B2_+_46911235.23-P1P2	COX7B2	P1P2	GACCCCTCCAGGCTGTAAAA
COX7B2_-_46911218.23-P1P2	COX7B2	P1P2	GGCAAAAAAAGACGGCGCAG
COX7B2_+_46911225.23-P1P2	COX7B2	P1P2	GGCTGTAAAACGGAAAGGTT
COX7C_+_85913816.23-P1P2	COX7C	P1P2	GATGAGGACAGATGAAATGG
COX7C_-_85913960.23-P1P2	COX7C	P1P2	GCTGGGAAGGTTAGTGTGTA
COX7C_-_85913802.23-P1P2	COX7C	P1P2	GAACAAGGTCGTGAAAAAAA
COX7C_+_85913832.23-P1P2	COX7C	P1P2	GGCGAAAGGCGCAGAGAATG
COX7C_-_85913808.23-P1P2	COX7C	P1P2	GGTCGTGAAAAAAAAGGTCT
COX8A_+_63742101.23-P1P2	COX8A	P1P2	GTCAGCCGTAGCCCAAGGTC
COX8A_+_63742147.23-P1P2	COX8A	P1P2	GGGCGTCAGGACGGACATGA
COX8A_-_63742118.23-P1P2	COX8A	P1P2	GGCTTCCTGACCTTGGGCTA
COX8A_+_63742123.23-P1P2	COX8A	P1P2	GCGGAGTACACCACAAAAAA
COX8A_-_63742097.23-P1P2	COX8A	P1P2	GCCGGCCAGCGCAGCCATTT
COX8C_+_93813617.23-P1P2	COX8C	P1P2	GGACAGCGCCCACGCAGGAG
COX8C_+_93813725.23-P1P2	COX8C	P1P2	GAACTCACCGCGGCAGACAG
COX8C_-_93813768.23-P1P2	COX8C	P1P2	GGAGGCCCAGCCATCATGGT
COX8C_+_93813603.23-P1P2	COX8C	P1P2	GAGGAGAGGCATATCGCGTC
COX8C_+_93813655.23-P1P2	COX8C	P1P2	GGCCGAGCAGGGCCAAGCGG
CP_+_148939586.23-P1P2	CP	P1P2	GTCTTCTCAGGCTCCAAGAA
CP_+_148939524.23-P1P2	CP	P1P2	GTTATGTAGTACCCCAGCCT
CP_-_148939201.23-P1P2	CP	P1P2	GATGCAGTTACGACCATGGG
CP_-_148939198.23-P1P2	CP	P1P2	GGAGATGCAGTTACGACCAT
CP_+_148939169.23-P1P2	CP	P1P2	GCGTAACTGCATCTCCGATT
CPA1_-_130020369.23-P1P2	CPA1	P1P2	GTCCCGGCAGCAGCATGCGG
CPA1_+_130020387.23-P1P2	CPA1	P1P2	GGCCAAAGACAGCCCCCAAC
CPA1_-_130020584.23-P1P2	CPA1	P1P2	GCAGATAAGCAACCAGGGTT
CPA1_-_130020395.23-P1P2	CPA1	P1P2	GTGGTGTTGAGTGTCCTGTT
CPA1_-_130020579.23-P1P2	CPA1	P1P2	GGCTGGCAGATAAGCAACCA
CPA2_+_129906752.23-P1P2	CPA2	P1P2	GCAGTAGATATGCCCAAAAA
CPA2_+_129906725.23-P1P2	CPA2	P1P2	GAAAAACAGGATCAACCTCA
CPA2_+_129906718.23-P1P2	CPA2	P1P2	GGGATCAACCTCATGGCCAT
CPA2_-_129906691.23-P1P2	CPA2	P1P2	GCTACAAATAAAGTTCAGGA
CPA2_+_129907010.23-P1P2	CPA2	P1P2	GGTAAGGACAGAGAGAAATA
CPA3_+_148583109.23-P1P2	CPA3	P1P2	GTGGTAGCAATCAAACCCAC
CPA3_-_148583077.23-P1P2	CPA3	P1P2	GAAACTGCCAGAGGGTCTCA
CPA3_-_148583081.23-P1P2	CPA3	P1P2	GTGCCAGAGGGTCTCAAGGC
CPA3_+_148583062.23-P1P2	CPA3	P1P2	GTGCCTGCCTTGAGACCCTC
CPA3_-_148583115.23-P1P2	CPA3	P1P2	GATGAGGCTCATCCTGCCTG
CPA4_+_129932993.23-P1	CPA4	P1	GCGGGGAGTCAGTCATACAG
CPA4_-_129933028.23-P1	CPA4	P1	GACTCCCCGGGGACATGAGG
CPA4_+_129933045.23-P1	CPA4	P1	GCAGATGCTGGACCCAATAA
CPA4_-_129933042.23-P1	CPA4	P1	GTGAGGTGGATACTGTTCAT
CPA4_-_129933054.23-P1	CPA4	P1	GTGTTCATTGGGGCCCTTAT
CPA4_+_129948108.23-P2	CPA4	P2	GGGAGGGGACAAACAACCAG
CPA4_+_129948080.23-P2	CPA4	P2	GAGATCACCGAAGAGGGCTA
CPA4_+_129948077.23-P2	CPA4	P2	GTCACCGAAGAGGGCTAGGG
CPA4_+_129948284.23-P2	CPA4	P2	GCTCAGAGCACTGGTAGACC
CPA4_+_129948063.23-P2	CPA4	P2	GTAGGGTGGAGATGACACGC
CPA5_-_129984754.23-P1	CPA5	P1	GGGGATAGTTGTCTCATCAT
CPA5_-_129984735.23-P1	CPA5	P1	GCACCCTTAAGCCAAGTACA
CPA5_+_129984716.23-P1	CPA5	P1	GATCCCTGTACTTGGCTTAA
CPA5_+_129984724.23-P1	CPA5	P1	GAGACAACTATCCCTGTACT
CPA5_-_129984907.23-P1	CPA5	P1	GCTGAAGCTGAATGTTACTT
CPA5_-_130003273.23-P2	CPA5	P2	GTTCCCAGAACCGCTTATGG
CPA5_-_130003311.23-P2	CPA5	P2	GGACCTGGAATCTTCTGCAT
CPA5_-_130003327.23-P2	CPA5	P2	GCATCGGCGTGGATCTCAAC
CPA5_+_130003292.23-P2	CPA5	P2	GCGCCGATGCAGAAGATTCC
CPA5_+_130003284.23-P2	CPA5	P2	GCAGAAGATTCCAGGTCTGA
CPA6_-_68658572.23-P1P2	CPA6	P1P2	GGGAAGTTGCTATTACGACT
CPA6_+_68658631.23-P1P2	CPA6	P1P2	GGGAGGCCCAGCCCTTTCTA
CPA6_-_68658579.23-P1P2	CPA6	P1P2	GGCTATTACGACTTGGTCTT
CPA6_+_68658611.23-P1P2	CPA6	P1P2	GGGGAGCCTGATTAAAGATC
CPA6_+_68658402.23-P1P2	CPA6	P1P2	GAGCCACCTCCAGCCTCGGG
CPAMD8_+_17137774.23-ENST00000443236.1	CPAMD8	ENST00000443236.1	GGGTCCGGTGAGTAAGTGAG
CPAMD8_+_17137763.23-ENST00000443236.1	CPAMD8	ENST00000443236.1	GTAAGTGAGGGGACGATCCC
CPAMD8_+_17137794.23-ENST00000443236.1	CPAMD8	ENST00000443236.1	GAATCGGGCAGGGCCCGGGT
CPAMD8_+_17137758.23-ENST00000443236.1	CPAMD8	ENST00000443236.1	GGAGGGGACGATCCCCGGAA
CPAMD8_+_17137729.23-ENST00000443236.1	CPAMD8	ENST00000443236.1	GCGGGTCGGGGTCCGGAGAT
CPB1_-_148545616.23-P1P2	CPB1	P1P2	GACCTGGTCAGACACAATGT
CPB1_-_148545662.23-P1P2	CPB1	P1P2	GCCCTGGCATCTGCTCATCA
CPB1_+_148545587.23-P1P2	CPB1	P1P2	GGTGTCTGACCAGGTCTAGT
CPB1_-_148545681.23-P1P2	CPB1	P1P2	GTGGTGGTGAGCACTTTGAA
CPB1_-_148545600.23-P1P2	CPB1	P1P2	GGAGACCTACCCACTAGACC
CPB2_-_46679113.23-P1P2	CPB2	P1P2	GGCTCACAGAAGAGAACAAT
CPB2_-_46679129.23-P1P2	CPB2	P1P2	GAATGGGTACAAGGACTGCA
CPB2_-_46679120.23-P1P2	CPB2	P1P2	GGAAGAGAACAATGGGTACA
CPB2_+_46679144.23-P1P2	CPB2	P1P2	GTGTACAGAAAATTGCTGTT
CPB2_-_46679065.23-P1P2	CPB2	P1P2	GCACAGTCTAAGATTCTATT
CPD_-_28706001.23-P1P2	CPD	P1P2	GTAGCGGCGCTGCTGGAAGA
CPD_-_28706033.23-P1P2	CPD	P1P2	GGGACGAGCGGCCGCCTTGG
CPD_+_28705973.23-P1P2	CPD	P1P2	GCCAGCAGCGCCGCTAACCC
CPD_+_28706022.23-P1P2	CPD	P1P2	GGCCGCCCTAGCCGCCAAGG
CPD_-_28705985.23-P1P2	CPD	P1P2	GGGAGCGGAGCCGGGGTTAG
CPE_-_166300260.23-P1P2	CPE	P1P2	GGGGAAGGTGAGGCGAGTAG
CPE_-_166300264.23-P1P2	CPE	P1P2	GAGGTGAGGCGAGTAGAGGC
CPE_-_166300245.23-P1P2	CPE	P1P2	GACACTCATTCAGCCGGGGA
CPE_+_166300141.23-P1P2	CPE	P1P2	GTACTGGCCGCGGAGCCCAG
CPE_-_166300241.23-P1P2	CPE	P1P2	GGCTGACACTCATTCAGCCG
CPEB1_+_83297166.23-ENST00000562019.1	CPEB1	ENST00000562019.1	GCAACATCGTCTTCCATGTC
CPEB1_-_83297119.23-ENST00000562019.1	CPEB1	ENST00000562019.1	GCCAAGAGTTAACATACCAG
CPEB1_-_83296774.23-ENST00000562019.1	CPEB1	ENST00000562019.1	GAAGTCAGCCTCCAGATCAA
CPEB1_-_83296862.23-ENST00000562019.1	CPEB1	ENST00000562019.1	GGAGAACCCCAATAGAGAGA
CPEB1_+_83296760.23-ENST00000562019.1	CPEB1	ENST00000562019.1	GTTATGACCCCTTGATCTGG
CPEB1_+_83316438.23-ENST00000568128.1	CPEB1	ENST00000568128.1	GCGGGCGTGGGGCCTCGTGG
CPEB1_+_83316750.23-ENST00000568128.1	CPEB1	ENST00000568128.1	GGCTCCGAGGAGCGGCTCGT
CPEB1_+_83316774.23-ENST00000568128.1	CPEB1	ENST00000568128.1	GTGCTCCGCATCCGGCCGGG
CPEB1_-_83316694.23-ENST00000568128.1	CPEB1	ENST00000568128.1	GGAGAGACGCGCACGCACGT
CPEB1_-_83316611.23-ENST00000568128.1	CPEB1	ENST00000568128.1	GGGCGGGTGGCTCTTACCAG
CPEB2_-_15004098.23-P1	CPEB2	P1	GTAAGCGGCCAGGGCGGCTA
CPEB2_-_15004110.23-P1	CPEB2	P1	GGCGGCTACGGCGACTGCGA
CPEB2_+_15004129.23-P1	CPEB2	P1	GTCGGCCCCACCACCCCTCG
CPEB2_+_15004161.23-P1	CPEB2	P1	GGGACACCGTGACTGAGCCA
CPEB2_-_15004092.23-P1	CPEB2	P1	GGGTTCTTAAGCGGCCAGGG
CPEB2_-_15005449.23-P2	CPEB2	P2	GGGCTTCGGCACCCCCTGGT
CPEB2_+_15005439.23-P2	CPEB2	P2	GCGCGGTCTGCACCGACCAG
CPEB2_+_15005682.23-P2	CPEB2	P2	GCGACACGGGCGAGAAGCTA
CPEB2_-_15005445.23-P2	CPEB2	P2	GGCCCGGCTTCGGCACCCCC
CPEB2_+_15005695.23-P2	CPEB2	P2	GTGCAGCCGTGCGGCGACAC
CPEB3_-_94050793.23-P1P2	CPEB3	P1P2	GGAGGGCGCCGGCCAGACGG
CPEB3_-_94050776.23-P1P2	CPEB3	P1P2	GCTGGAGGAAGGAAACGGGA
CPEB3_-_94050650.23-P1P2	CPEB3	P1P2	GTCCCACCTGAGGGCAAGAG
CPEB3_-_94050802.23-P1P2	CPEB3	P1P2	GGGCCAGACGGCGGCAGGCG
CPEB3_-_94050653.23-P1P2	CPEB3	P1P2	GCACCTGAGGGCAAGAGCGG
CPEB4_-_173315369.23-P1P2	CPEB4	P1P2	GTTCACTCGGCTCGGTCCTG
CPEB4_-_173315541.23-P1P2	CPEB4	P1P2	GCTGCGGGACCAGGGTAAAG
CPEB4_-_173315572.23-P1P2	CPEB4	P1P2	GCGACGGCCCAGCAACCGTG
CPEB4_-_173315550.23-P1P2	CPEB4	P1P2	GCAGGGTAAAGCGGCGACGG
CPEB4_-_173315327.23-P1P2	CPEB4	P1P2	GTCGAACCGGAAGTGTCTCT
CPED1_-_120628789.23-P1P2	CPED1	P1P2	GGCTCCCGCCGGGCGTGCAG
CPED1_-_120628880.23-P1P2	CPED1	P1P2	GGAATTGGAGTCATACGACT
CPED1_+_120628738.23-P1P2	CPED1	P1P2	GTCGGCATCGCAGCCACCCG
CPED1_-_120628778.23-P1P2	CPED1	P1P2	GCGAGGTCCTCTGCTCCCGC
CPED1_-_120629133.23-P1P2	CPED1	P1P2	GATGAAGGGAAGCATACAAA
CPLX1_-_819908.23-P1P2	CPLX1	P1P2	GTGTGGCGCCCGGTGAGCTG
CPLX1_+_819925.23-P1P2	CPLX1	P1P2	GGAGTGACGCGCCCTCCTCG
CPLX1_-_819911.23-P1P2	CPLX1	P1P2	GGGCGCCCGGTGAGCTGCGG
CPLX1_-_819922.23-P1P2	CPLX1	P1P2	GAGCTGCGGCGGCGGCTGAA
CPLX1_+_819895.23-P1P2	CPLX1	P1P2	GAGCCGCCGCCGCAGCTCAC
CPLX2_+_175298651.23-P1	CPLX2	P1	GGCTCCGGCCCGACTCCACG
CPLX2_-_175298623.23-P1	CPLX2	P1	GCTGGCGGAATTGCACGCGG
CPLX2_-_175298645.23-P1	CPLX2	P1	GCGGGAGCTGGAATAGCAGA
CPLX2_-_175298620.23-P1	CPLX2	P1	GCGCCTGGCGGAATTGCACG
CPLX2_-_175298590.23-P1	CPLX2	P1	GCCGCCCGCGGCAGAAGCCG
CPLX2_+_175223777.23-P2	CPLX2	P2	GCGTTCTACGAACCTGTTGG
CPLX2_-_175223787.23-P2	CPLX2	P2	GAGGAGCTGCAGCCTCCAAC
CPLX2_-_175223759.23-P2	CPLX2	P2	GTCGGCCCGGGCGCCCTCGT
CPLX2_+_175223780.23-P2	CPLX2	P2	GGCGCGTTCTACGAACCTGT
CPLX2_+_175223750.23-P2	CPLX2	P2	GGCTCCTCCGCGGCCGACGA
CPLX3_+_75118992.23-P1P2	CPLX3	P1P2	GGCTACCACGCGCCAGGCAC
CPLX3_-_75119047.23-P1P2	CPLX3	P1P2	GCCCCGGCCGGCGAAGACCA
CPLX3_-_75118985.23-P1P2	CPLX3	P1P2	GCCTAGTGCTGAAGTAGGCG
CPLX3_+_75119305.23-P1P2	CPLX3	P1P2	GACCGTGTCTAGGAAAGTAG
CPLX3_-_75119179.23-P1P2	CPLX3	P1P2	GATGAGCCGGGAGGAGTACG
CPLX4_-_56985842.23-P1P2	CPLX4	P1P2	GCACAACCTCATCTATTCAA
CPLX4_+_56985826.23-P1P2	CPLX4	P1P2	GGTATGCCCTTGAATAGATG
CPLX4_+_56985771.23-P1P2	CPLX4	P1P2	GTGTCATTGAGAATATTTGG
CPLX4_-_56985814.23-P1P2	CPLX4	P1P2	GGCAATACATTTAAGAGCAA
CPLX4_-_56985425.23-P1P2	CPLX4	P1P2	GAGGTAAACGGCAAAAGGAA
CPM_-_69326954.23-P1P2	CPM	P1P2	GGCGCACCTCTACCCACCCG
CPM_+_69326926.23-P1P2	CPM	P1P2	GTGGGTAGAGGTGCGCGCCT
CPM_+_69326981.23-P1P2	CPM	P1P2	GGCGCGCCCGCCCTCTGACC
CPM_+_69326714.23-P1P2	CPM	P1P2	GAGGCAGGGAGCGTCAGTGT
CPM_+_69326968.23-P1P2	CPM	P1P2	GCTGACCGGGCTATAACACC
CPN1_-_101841001.23-P1P2	CPN1	P1P2	GTATAGCTCCCCAGAGGCAG
CPN1_-_101841373.23-P1P2	CPN1	P1P2	GGTGGAGGAAGACTGAGAGC
CPN1_-_101841326.23-P1P2	CPN1	P1P2	GTGGTGGCGAAAGGTCACCG
CPN1_-_101841181.23-P1P2	CPN1	P1P2	GGGGCTCGTGGATTCCAGGG
CPN1_-_101841390.23-P1P2	CPN1	P1P2	GGCAGGTCTGACATCTTGCT
CPN2_-_194072037.23-P1P2	CPN2	P1P2	GAGCAGAGAGGAGTCTGGTG
CPN2_+_194072001.23-P1P2	CPN2	P1P2	GCTCTGCTCCTGAGGAAGAC
CPN2_-_194071977.23-P1P2	CPN2	P1P2	GCCCCGGGAGCCTACCGTGA
CPN2_-_194071986.23-P1P2	CPN2	P1P2	GCCTACCGTGAGGGCCGAGC
CPN2_+_194071945.23-P1P2	CPN2	P1P2	GGGCTCCCGGGGTCGCTGAA
CPNE1_+_34252777.23-P1P2	CPNE1	P1P2	GTGGTGGCTGCGTTGGGCTC
CPNE1_+_34252560.23-P1P2	CPNE1	P1P2	GCAACTAGCGCCCCACACAA
CPNE1_+_34252796.23-P1P2	CPNE1	P1P2	GTGTGAAGCGGCGAAGGAGG
CPNE1_-_34252629.23-P1P2	CPNE1	P1P2	GCCCGCCCCGGGCCACCAAG
CPNE1_-_34252842.23-P1P2	CPNE1	P1P2	GTGGCCGTCGGCCCGCTCAG
CPNE2_-_57126535.23-P1P2	CPNE2	P1P2	GAGGAGGACCGGACCCCGAG
CPNE2_+_57126743.23-P1P2	CPNE2	P1P2	GCAGCCCCAAGGCCGAAGTT
CPNE2_+_57126526.23-P1P2	CPNE2	P1P2	GGTGCGCTCCCAGCCGCTCG
CPNE2_-_57126540.23-P1P2	CPNE2	P1P2	GGACCGGACCCCGAGCGGCT
CPNE2_-_57126555.23-P1P2	CPNE2	P1P2	GGGCTGGGAGCGCACGCGAG
CPNE3_+_87526750.23-P1P2	CPNE3	P1P2	GCACGTGGGAGTCTTAGAGG
CPNE3_+_87526733.23-P1P2	CPNE3	P1P2	GGGTGGAAGTCGAGCGACGG
CPNE3_+_87526664.23-P1P2	CPNE3	P1P2	GGGAGAACCTAGGGCTGGAC
CPNE3_+_87526725.23-P1P2	CPNE3	P1P2	GTCGAGCGACGGTGGAGAAC
CPNE3_+_87526764.23-P1P2	CPNE3	P1P2	GGAGACGCCCGCACTCACGT
CPNE4_-_131753893.23-P1P2	CPNE4	P1P2	GCAGCAACCCGGCAAGAGAC
CPNE4_+_131753862.23-P1P2	CPNE4	P1P2	GGCCGGGTTGCTGGGTGCAT
CPNE4_+_131753846.23-P1P2	CPNE4	P1P2	GCATGGGATTCGTCAGAAGG
CPNE4_+_131753554.23-P1P2	CPNE4	P1P2	GTGACCTCGGAGGACGAGAG
CPNE4_+_131753849.23-P1P2	CPNE4	P1P2	GGTGCATGGGATTCGTCAGA
CPNE5_-_36807705.23-P1P2	CPNE5	P1P2	GCGGCGACGGGGCTGAGACG
CPNE5_+_36807795.23-P1P2	CPNE5	P1P2	GCCCCTCTGGCGTTCCCGGG
CPNE5_-_36807421.23-P1P2	CPNE5	P1P2	GCAAGGAGCCCAGGGAGCGG
CPNE5_-_36807731.23-P1P2	CPNE5	P1P2	GGAGCGCCACCTCCTCGGCT
CPNE5_+_36807665.23-P1P2	CPNE5	P1P2	GCCGCCGGCGCCAAGACCCA
CPNE6_+_24540974.23-P1P2	CPNE6	P1P2	GGGGTCCCCGAGATAGGCAG
CPNE6_+_24540834.23-P1P2	CPNE6	P1P2	GGCTCACCTGGGCTCTCGGT
CPNE6_+_24540831.23-P1P2	CPNE6	P1P2	GCACCTGGGCTCTCGGTCGG
CPNE6_-_24540802.23-P1P2	CPNE6	P1P2	GCTGGAGCAGCAAGGGAGTC
CPNE6_-_24540784.23-P1P2	CPNE6	P1P2	GTGGAGCCGGCGCCAGCGGC
CPNE7_+_89642219.23-P1P2	CPNE7	P1P2	GCGCGGCGCCCGGGAAATGG
CPNE7_+_89642204.23-P1P2	CPNE7	P1P2	GATGGTGGCCGGCCCAGGCG
CPNE7_-_89642195.23-P1P2	CPNE7	P1P2	GCGCGCCCGGCAGGCGTTCA
CPNE7_-_89642203.23-P1P2	CPNE7	P1P2	GGCAGGCGTTCAGGGAAGCG
CPNE7_+_89642265.23-P1P2	CPNE7	P1P2	GCCCGGCTGGGCGCACTGAG
CPNE8_+_39299350.23-P1P2	CPNE8	P1P2	GTGGGCGCCGGACAAGTCCA
CPNE8_-_39299344.23-P1P2	CPNE8	P1P2	GAGCGGCTGTCCATATTGGG
CPNE8_-_39299397.23-P1P2	CPNE8	P1P2	GCACAGCTCGGGCGGACTGA
CPNE8_-_39299327.23-P1P2	CPNE8	P1P2	GGCCCGCAGTGCTGTTGTAG
CPNE8_-_39299365.23-P1P2	CPNE8	P1P2	GGAGGCGCCTTGGACTTGTC
CPNE9_-_9745525.23-P1P2	CPNE9	P1P2	GCCGCCGGCGGCCACTGTCA
CPNE9_+_9745514.23-P1P2	CPNE9	P1P2	GGCCGCTCGCGCCCTGACAG
CPNE9_+_9745576.23-P1P2	CPNE9	P1P2	GCCATGTGCCGCGGTGTCGG
CPNE9_-_9745551.23-P1P2	CPNE9	P1P2	GAGCGGCTGGAGCGCACGCA
CPNE9_-_9745534.23-P1P2	CPNE9	P1P2	GGCCACTGTCAGGGCGCGAG
CPO_+_207804482.23-P1P2	CPO	P1P2	GTATATATGAGTAGCAAGGA
CPO_-_207804391.23-P1P2	CPO	P1P2	GTGGAGGGCTGGGATATGAT
CPO_-_207804318.23-P1P2	CPO	P1P2	GAATTTTCTAACTTACTGTG
CPO_-_207804267.23-P1P2	CPO	P1P2	GCTTGATGCATTCATTCTCA
CPO_+_207804504.23-P1P2	CPO	P1P2	GTATTATTCTCATCTCATGG
CPOX_+_98312416.23-P1P2	CPOX	P1P2	GTCGCCGGCTCAATACTCCG
CPOX_-_98312434.23-P1P2	CPOX	P1P2	GGACCCCCGGAGTATTGAGC
CPOX_-_98312447.23-P1P2	CPOX	P1P2	GTTGAGCCGGCGAGCTGCAC
CPOX_+_98312457.23-P1P2	CPOX	P1P2	GTGCAGCGGCTCTTCTCGAA
CPOX_+_98312256.23-P1P2	CPOX	P1P2	GCCCGCGCCTGGTCCCAGTG
CPPED1_+_12897456.23-P1P2	CPPED1	P1P2	GGCCAGTCGGACACCATCCG
CPPED1_-_12897634.23-P1P2	CPPED1	P1P2	GCCCGCCTCTGCAGCCGACA
CPPED1_+_12897381.23-P1P2	CPPED1	P1P2	GTTCCAGGGGCGCAGTTGAG
CPPED1_-_12897476.23-P1P2	CPPED1	P1P2	GGCCCCGGATGGTGTCCGAC
CPPED1_-_12897465.23-P1P2	CPPED1	P1P2	GGCCCCGGTGCAGCCCCGGA
CPQ_-_97657591.23-P1P2	CPQ	P1P2	GAGGCCGCGAGCTTAGTCCT
CPQ_+_97657573.23-P1P2	CPQ	P1P2	GGCTCCCAGGACTAAGCTCG
CPQ_+_97657621.23-P1P2	CPQ	P1P2	GGCTGCAAACACACCTGATA
CPQ_-_97657567.23-P1P2	CPQ	P1P2	GTGTGGCCGCCGCCACCGTA
CPQ_-_97657572.23-P1P2	CPQ	P1P2	GCCGCCGCCACCGTAAGGCT
CPS1_+_211421360.23-P1P2	CPS1	P1P2	GTGTAAAAGAAATCTGGGAG
CPS1_+_211421556.23-P1P2	CPS1	P1P2	GCAGAAAGGAGCCTGATGCC
CPS1_+_211421342.23-P1P2	CPS1	P1P2	GGGGGTGCAGTCAGTGTTTA
CPS1_-_211421315.23-P1P2	CPS1	P1P2	GCATTTAATGGCAGAATGAA
CPS1_-_211421543.23-P1P2	CPS1	P1P2	GTGTGACTGCACACCAAAAA
CPSF1_-_145634507.23-P1P2	CPSF1	P1P2	GTACATGGAGAACTCCAGAC
CPSF1_-_145634725.23-P1P2	CPSF1	P1P2	GGACAGCAGCGAACTCAGTC
CPSF1_-_145634704.23-P1P2	CPSF1	P1P2	GAGCCGACTCGAGAGGAACC
CPSF1_-_145634697.23-P1P2	CPSF1	P1P2	GCAGTTGGAGCCGACTCGAG
CPSF1_+_145634667.23-P1P2	CPSF1	P1P2	GTCGGCTCCAACTGCCAGGT
CPSF2_+_92588296.23-P1P2	CPSF2	P1P2	GACTAGCGGCGGAGACGAGG
CPSF2_+_92588358.23-P1P2	CPSF2	P1P2	GAGCGCCAGGGACTACCGGC
CPSF2_+_92588307.23-P1P2	CPSF2	P1P2	GTGGAGCTGGAGACTAGCGG
CPSF2_+_92588692.23-P1P2	CPSF2	P1P2	GTCCCGGGAGGGAACCGTAC
CPSF2_-_92588395.23-P1P2	CPSF2	P1P2	GGGCGCTGCTGACCCAGCAT
CPSF3_+_9563855.23-P1P2	CPSF3	P1P2	GGGTGAGGAACAGGTCGCCG
CPSF3_+_9563813.23-P1P2	CPSF3	P1P2	GAGCCACCGGTAAATAAAAA
CPSF3_+_9563875.23-P1P2	CPSF3	P1P2	GAAGTGTGAGGGCGAAGCGG
CPSF3_-_9563860.23-P1P2	CPSF3	P1P2	GTTCCAATTTAGGAAGACCC
CPSF3_+_9564010.23-P1P2	CPSF3	P1P2	GGACGGAGGAGGCCAGTCTC
CPSF3L_+_1259906.23-P1P2	CPSF3L	P1P2	GGGGCTCCGTATGCGGCTCC
CPSF3L_+_1260022.23-P1P2	CPSF3L	P1P2	GCTGCGCAGTGCATCACCGC
CPSF3L_-_1260028.23-P1P2	CPSF3L	P1P2	GGACCCGCGAGGCCCGCCTG
CPSF3L_-_1259948.23-P1P2	CPSF3L	P1P2	GCACCCCACAGCCCTCCCGG
CPSF3L_-_1259843.23-P1P2	CPSF3L	P1P2	GGCCCGCGCGGGGAGGAGAC
CPSF4_-_99036614.23-P1P2	CPSF4	P1P2	GCGGCGAGGCGAAGCGAAGG
CPSF4_-_99036611.23-P1P2	CPSF4	P1P2	GCGGCGGCGAGGCGAAGCGA
CPSF4_+_99036862.23-P1P2	CPSF4	P1P2	GGGGAGTCCCGGGATCACAG
CPSF4_-_99036577.23-P1P2	CPSF4	P1P2	GGGCGCTCCCGGCATCCCTC
CPSF4_+_99036872.23-P1P2	CPSF4	P1P2	GACCGAGGCGAGGGAGTCCC
CPSF4L_+_71258513.23-P1P2	CPSF4L	P1P2	GCCCACGAAGAGCTCACTCG
CPSF4L_-_71258542.23-P1P2	CPSF4L	P1P2	GGAGCTCTTCGTGGGAGACA
CPSF4L_-_71258533.23-P1P2	CPSF4L	P1P2	GGCCCCGAGTGAGCTCTTCG
CPSF4L_+_71258436.23-P1P2	CPSF4L	P1P2	GCTCATGGGAAGAAGCGGGG
CPSF4L_-_71258465.23-P1P2	CPSF4L	P1P2	GCTTCTTCCCATGAGGGAAG
CPSF6_+_69633592.23-P1P2	CPSF6	P1P2	GCGCGGCCCAGAGGCGGCAA
CPSF6_+_69633482.23-P1P2	CPSF6	P1P2	GACCTGGGCTCTCACGTACC
CPSF6_+_69633346.23-P1P2	CPSF6	P1P2	GGCAGCAGCAGCGGATCTAG
CPSF6_-_69633388.23-P1P2	CPSF6	P1P2	GCCGCGGCGGGCAGACCTGC
CPSF6_+_69633343.23-P1P2	CPSF6	P1P2	GGCAGCAGCGGATCTAGCGG
CPSF7_+_61197424.23-P1P2	CPSF7	P1P2	GGAGAGCGGTTCGCGCGCTT
CPSF7_-_61196752.23-P1P2	CPSF7	P1P2	GCCGGAGGATGGACAAAGTA
CPSF7_-_61197398.23-P1P2	CPSF7	P1P2	GCCCGTTACCGGGAATATGG
CPSF7_-_61197401.23-P1P2	CPSF7	P1P2	GGTTACCGGGAATATGGCGG
CPSF7_-_61197395.23-P1P2	CPSF7	P1P2	GGCCCCCGTTACCGGGAATA
CPT1A_-_68609315.23-P1P2	CPT1A	P1P2	GCGGCGGTGGAGTGAACGAG
CPT1A_-_68609263.23-P1P2	CPT1A	P1P2	GCGAGTCAGCTACGGAGGTG
CPT1A_-_68609255.23-P1P2	CPT1A	P1P2	GGGCCTCACCGAGTCAGCTA
CPT1A_-_68609258.23-P1P2	CPT1A	P1P2	GCTCACCGAGTCAGCTACGG
CPT1A_-_68609322.23-P1P2	CPT1A	P1P2	GGGAGTGAACGAGCGGCGAG
CPT1B_+_51016803.23-P1P2	CPT1B	P1P2	GGAACCCGAGCTGTGAGTAG
CPT1B_+_51016664.23-P1P2	CPT1B	P1P2	GAGGCCGGCTCCACTTCCAG
CPT1B_-_51016821.23-P1P2	CPT1B	P1P2	GCGGCCCCTACTCACAGCTC
CPT1B_+_51016849.23-P1P2	CPT1B	P1P2	GGTGGGGACACGGGCCAGAG
CPT1B_-_51016788.23-P1P2	CPT1B	P1P2	GTGAGGGCCCAGACCCCCGC
CPT1C_-_50194438.23-P1P2	CPT1C	P1P2	GGTGACGGTGATCTCGGGGT
CPT1C_-_50194433.23-P1P2	CPT1C	P1P2	GTCTGGGTGACGGTGATCTC
CPT1C_-_50194387.23-P1P2	CPT1C	P1P2	GGGACCTGAATACCCGGCTA
CPT1C_-_50194617.23-P1P2	CPT1C	P1P2	GGGTAAGTACTGGACCCCAG
CPT1C_+_50194461.23-P1P2	CPT1C	P1P2	GGTGCAAGGAGTCCACCACC
CPT2_+_53662504.23-P1P2	CPT2	P1P2	GCACTGCGTCAGGACTCCTG
CPT2_-_53662544.23-P1P2	CPT2	P1P2	GGTGTCTTGGGCGCTAACGG
CPT2_-_53662531.23-P1P2	CPT2	P1P2	GGAGTCCTGACGCAGTGTCT
CPT2_-_53662547.23-P1P2	CPT2	P1P2	GTCTTGGGCGCTAACGGCGG
CPT2_-_53662475.23-P1P2	CPT2	P1P2	GGGAGCCGATGGCCTTACAG
CPVL_+_29185924.23-P1P2	CPVL	P1P2	GAAGCCCTCAGCACCAACAG
CPVL_-_29186029.23-P1P2	CPVL	P1P2	GAGCTGGCACGACCCACGCA
CPVL_-_29185791.23-P1P2	CPVL	P1P2	GTCTAGCCTGGAAGAACCCC
CPVL_-_29185994.23-P1P2	CPVL	P1P2	GAGTCCGAGGGACCGAGGCG
CPVL_+_29186139.23-P1P2	CPVL	P1P2	GGGGTCCTCGTGACTGGGTG
CPXCR1_-_88002248.23-P1P2	CPXCR1	P1P2	GGAGTAAGTGGAGAGGTAGA
CPXCR1_-_88002241.23-P1P2	CPXCR1	P1P2	GGAAACAGGAGTAAGTGGAG
CPXCR1_+_88002278.23-P1P2	CPXCR1	P1P2	GTAGGAAAGGTGTGCTTCAC
CPXCR1_+_88002291.23-P1P2	CPXCR1	P1P2	GTCGTCAAAATCCTTAGGAA
CPXCR1_+_88002296.23-P1P2	CPXCR1	P1P2	GCTCATTCGTCAAAATCCTT
CPXM1_-_2781219.23-P1P2	CPXM1	P1P2	GGCGAGCAGGAGCCCCCACA
CPXM1_+_2781209.23-P1P2	CPXM1	P1P2	GCTCAATCCCCGCCATGTGG
CPXM1_+_2781045.23-P1P2	CPXM1	P1P2	GCGCCGGCGGAGACAGCTAA
CPXM1_-_2781374.23-P1P2	CPXM1	P1P2	GCCCGCCTCGGACCTCGGAG
CPXM1_-_2781224.23-P1P2	CPXM1	P1P2	GCAGGAGCCCCCACATGGCG
CPXM2_-_125651219.23-P1P2	CPXM2	P1P2	GGCAGGGTCACGGTCACCGG
CPXM2_-_125651262.23-P1P2	CPXM2	P1P2	GAGAAGCTGGCGCGGGGCAA
CPXM2_-_125651089.23-P1P2	CPXM2	P1P2	GTAATAATCAGGGTCCTCGA
CPXM2_-_125651008.23-P1P2	CPXM2	P1P2	GGCAGGCAGCGGCGGAGAGA
CPXM2_-_125651292.23-P1P2	CPXM2	P1P2	GACAGCAGAGCGGCGCGCTT
CPZ_+_8594519.23-P1P2	CPZ	P1P2	GGACGGCCAGCGCAGTGATG
CPZ_+_8594586.23-P1P2	CPZ	P1P2	GGGCGACGACCAGGACTGTA
CPZ_-_8594545.23-P1P2	CPZ	P1P2	GTCACTGCGCTGGCCGTCCA
CPZ_-_8594858.23-P1P2	CPZ	P1P2	GACACCAGGGAGGCTCTCTA
CPZ_+_8594511.23-P1P2	CPZ	P1P2	GGCGCAGTGATGTGGCACTC
CR1_-_207669650.23-P1P2	CR1	P1P2	GAAGAAGCCCGGAGCCTGTC
CR1_-_207669617.23-P1P2	CR1	P1P2	GGATGTGCTTGGGGAGAATG
CR1_+_207669636.23-P1P2	CR1	P1P2	GCCGGCGGCCCGACAGGCTC
CR1_-_207669784.23-P1P2	CR1	P1P2	GCGGGCGGACGAGGAACCCG
CR1_+_207669642.23-P1P2	CR1	P1P2	GCGGGCGCCGGCGGCCCGAC
CR1L_-_207818505.23-P1P2	CR1L	P1P2	GCCACTAACCGGACTCAGAA
CR1L_+_207818543.23-P1P2	CR1L	P1P2	GGACCCCGTGATTTATCCGG
CR1L_+_207818546.23-P1P2	CR1L	P1P2	GGGAGACCCCGTGATTTATC
CR1L_+_207818681.23-P1P2	CR1L	P1P2	GGACGCGCGAATCCACCCCG
CR1L_+_207818572.23-P1P2	CR1L	P1P2	GGGACGGGAGGCGCCATGAG
CR2_-_207627638.23-P1P2	CR2	P1P2	GTCAGAACTAGCACGTGTGC
CR2_+_207627741.23-P1P2	CR2	P1P2	GGCCACGGCCGAAGCCCCCG
CR2_-_207628052.23-P1P2	CR2	P1P2	GTGGAGGCTGCGCCACAGAG
CR2_+_207627709.23-P1P2	CR2	P1P2	GTCCGAGACCCGCGAGCGTC
CR2_-_207627723.23-P1P2	CR2	P1P2	GAGAGCTGCCGGACGCTCGC
CRABP1_+_78632734.23-P1P2	CRABP1	P1P2	GCGGCGGCAGGTACGGACAG
CRABP1_+_78632731.23-P1P2	CRABP1	P1P2	GCGGCAGGTACGGACAGCGG
CRABP1_+_78632773.23-P1P2	CRABP1	P1P2	GTCCAGGTGCCGGCGAAGTT
CRABP1_+_78632723.23-P1P2	CRABP1	P1P2	GACGGACAGCGGCGGCGCAG
CRABP1_+_78632699.23-P1P2	CRABP1	P1P2	GACACTCTGAGCTCGCAAGG
CRABP2_-_156675360.23-P1P2	CRABP2	P1P2	GTGGAACCAAGACAAGTCCA
CRABP2_+_156675317.23-P1P2	CRABP2	P1P2	GGAACCTGACGACCCGGCGA
CRABP2_+_156675323.23-P1P2	CRABP2	P1P2	GGTTCCAGAACCTGACGACC
CRABP2_-_156675275.23-P1P2	CRABP2	P1P2	GGCGGTCCCCGTAGACTCCT
CRABP2_-_156675335.23-P1P2	CRABP2	P1P2	GTCGCCGTCGCCGGGTCGTC
CRADD_-_94071197.23-P1P2	CRADD	P1P2	GGGCAGGTTCCCTAACAGTC
CRADD_+_94071184.23-P1P2	CRADD	P1P2	GACCGGAATCCTGACTGTTA
CRADD_-_94071177.23-P1P2	CRADD	P1P2	GAACAAAGATGGTGCTTATG
CRADD_-_94071204.23-P1P2	CRADD	P1P2	GTCCCTAACAGTCAGGATTC
CRADD_+_94071221.23-P1P2	CRADD	P1P2	GCAACCACGTATCTTTGGGG
CRAMP1L_-_1662423.23-P1	CRAMP1L	P1	GCGGCGGGCCGGCTTCGCTA
CRAMP1L_-_1662401.23-P1	CRAMP1L	P1	GTAGCCGGAACTGCTGCTGA
CRAMP1L_-_1662404.23-P1	CRAMP1L	P1	GCCGGAACTGCTGCTGAGGG
CRAMP1L_-_1662373.23-P1	CRAMP1L	P1	GCCGTCCGTGAGGTCCCCAC
CRAMP1L_-_1662407.23-P1	CRAMP1L	P1	GGAACTGCTGCTGAGGGCGG
CRAMP1L_+_1664225.23-P2	CRAMP1L	P2	GCCCACAGCCACCTACCCGG
CRAMP1L_+_1664217.23-P2	CRAMP1L	P2	GCACCTACCCGGCGGGGCCG
CRAMP1L_-_1664232.23-P2	CRAMP1L	P2	GCATGAGCCGCGGCCCCGCC
CRAMP1L_+_1664347.23-P2	CRAMP1L	P2	GGGAGGGCGCGACAGCTCGG
CRAMP1L_+_1664374.23-P2	CRAMP1L	P2	GCGCGTCCAGACGCCCGGGC
CRAT_+_131872945.23-P1P2	CRAT	P1P2	GCCCGCTCGGCCCAGAGGGT
CRAT_+_131872858.23-P1P2	CRAT	P1P2	GGACCCACCGACCCCAGCCG
CRAT_-_131873086.23-P1P2	CRAT	P1P2	GCGGGGACGGGGCATCGATG
CRAT_+_131873044.23-P1P2	CRAT	P1P2	GGCCCCACAGCCAACCTCCC
CRAT_-_131872671.23-P1P2	CRAT	P1P2	GTGGAGGCCGGGTCGAACAG
CRB1_-_197237416.23-ENST00000367400.3	CRB1	ENST00000367400.3	GCTGTGAAGGAGCTGTAAGT
CRB1_+_197237385.23-ENST00000367400.3	CRB1	ENST00000367400.3	GGCTCCTTCACAGAAAATAC
CRB1_-_197237420.23-ENST00000367400.3	CRB1	ENST00000367400.3	GGAAGGAGCTGTAAGTAGGG
CRB1_+_197237327.23-ENST00000367400.3	CRB1	ENST00000367400.3	GTCACTTACACGGGAGGATG
CRB1_-_197237439.23-ENST00000367400.3	CRB1	ENST00000367400.3	GTGGGACAGAGATGGCACCT
CRB2_+_126118537.23-P1	CRB2	P1	GCCAGGCCTGGCCAGCGCCA
CRB2_-_126118533.23-P1	CRB2	P1	GGCCGAGCAGAGCGCAGAGC
CRB2_+_126118576.23-P1	CRB2	P1	GAGTAGCAGGACAGAGGCCA
CRB2_+_126118494.23-P1	CRB2	P1	GCGGCTGCTGTGAGAACGGG
CRB2_-_126118542.23-P1	CRB2	P1	GAGCGCAGAGCGGGCTGCCA
CRB2_-_126131081.23-P2	CRB2	P2	GCCTGAGCAGGCTCCGAAGG
CRB2_-_126131454.23-P2	CRB2	P2	GGATCCCTAGAGGGAGGATG
CRB2_+_126131139.23-P2	CRB2	P2	GCAGACAGGTTGAGAGTGGT
CRB2_-_126131165.23-P2	CRB2	P2	GCACTCTCAACCTGTCTGGA
CRB2_-_126131078.23-P2	CRB2	P2	GATTCCTGAGCAGGCTCCGA
CRB3_-_6464312.23-P1P2	CRB3	P1P2	GCGACGGACCGAGGGTTCGA
CRB3_-_6464316.23-P1P2	CRB3	P1P2	GGGACCGAGGGTTCGAGGGA
CRB3_+_6464754.23-P1P2	CRB3	P1P2	GCCCAGCGGGCCAGCAGGAA
CRB3_-_6464296.23-P1P2	CRB3	P1P2	GGGACCCACAGAACGACCGA
CRB3_-_6464272.23-P1P2	CRB3	P1P2	GTGACAGGGCGGAGCCGGTG
CRBN_+_3221327.23-P1P2	CRBN	P1P2	GAGGACGCTGCGCACAACAT
CRBN_+_3221346.23-P1P2	CRBN	P1P2	GGCCGGCGAAGGAGATCAGC
CRBN_-_3221299.23-P1P2	CRBN	P1P2	GTACAGGGAACTACTCCGGG
CRBN_-_3221296.23-P1P2	CRBN	P1P2	GGACTACAGGGAACTACTCC
CRBN_-_3221307.23-P1P2	CRBN	P1P2	GACTACTCCGGGCGGTTACC
CRCP_-_65579882.23-P1P2	CRCP	P1P2	GACCTTGGCGCTGTTGGTGG
CRCP_-_65579846.23-P1P2	CRCP	P1P2	GGCGATCCCGGCGAGCACCT
CRCP_-_65580068.23-P1P2	CRCP	P1P2	GGACCCTCGTACGGGAGTGA
CRCP_-_65579879.23-P1P2	CRCP	P1P2	GGGCACCTTGGCGCTGTTGG
CRCP_+_65579862.23-P1P2	CRCP	P1P2	GGCCGCCACCAACAGCGCCA
CRCT1_-_152487015.23-P1P2	CRCT1	P1P2	GAACGTAGTGAGTCTTTCAG
CRCT1_-_152487103.23-P1P2	CRCT1	P1P2	GGGAGGAGCAAACAGAACAC
CRCT1_-_152487339.23-P1P2	CRCT1	P1P2	GTGTGGGGCATGAGAGGCGT
CRCT1_-_152488079.23-P1P2	CRCT1	P1P2	GGCCGCCGACAGCGGAGTAG
CRCT1_-_152487190.23-P1P2	CRCT1	P1P2	GGGTACTAATGAGGACATAA
CREB1_-_208394754.23-P1P2	CREB1	P1P2	GGGAGTGTTGGTGAGTGACG
CREB1_-_208394721.23-P1P2	CREB1	P1P2	GCTGCTGCCTGTGGCCCGGG
CREB1_-_208394693.23-P1P2	CREB1	P1P2	GGCTGCGGCTCCTCAGTCGG
CREB1_-_208394742.23-P1P2	CREB1	P1P2	GGCTGGGAGAAGCGGAGTGT
CREB1_+_208394706.23-P1P2	CREB1	P1P2	GTCCCAGCCGCCCGGGCCAC
CREB3_-_35732629.23-P1P2	CREB3	P1P2	GTGGGAGGCGGGTCCGGAGA
CREB3_+_35732428.23-P1P2	CREB3	P1P2	GACCCCGAGGGCGGGGGTTC
CREB3_-_35732676.23-P1P2	CREB3	P1P2	GCCCGGCCGTAGAGGGACAG
CREB3_-_35732681.23-P1P2	CREB3	P1P2	GCCGTAGAGGGACAGTGGAT
CREB3_+_35732691.23-P1P2	CREB3	P1P2	GCGAGCCCCAGGCCAGCTGT
CREB3L1_-_46299289.23-P1P2	CREB3L1	P1P2	GGGCAGCCACCCAGTCTCGG
CREB3L1_+_46299448.23-P1P2	CREB3L1	P1P2	GCAGCGGCTAGGAGCGGGAT
CREB3L1_+_46299276.23-P1P2	CREB3L1	P1P2	GTAAGTGCTCCCCCGAGACT
CREB3L1_+_46299612.23-P1P2	CREB3L1	P1P2	GCTGGGCTTCCCTCACTCCA
CREB3L1_-_46299601.23-P1P2	CREB3L1	P1P2	GCAGGCAGGAGCTCTGGACT
CREB3L2_+_137686772.23-P1P2	CREB3L2	P1P2	GTGGAGCCGTAGCGGCAAGT
CREB3L2_+_137686813.23-P1P2	CREB3L2	P1P2	GAGCAGAGCCGAGGAGCCCT
CREB3L2_+_137686780.23-P1P2	CREB3L2	P1P2	GTTTGTGTCTGGAGCCGTAG
CREB3L2_-_137686752.23-P1P2	CREB3L2	P1P2	GGAAGACCCGCTCTCATCCC
CREB3L2_-_137686728.23-P1P2	CREB3L2	P1P2	GGGATGTGCATCCAAAATGA
CREB3L3_-_4153716.23-P1P2	CREB3L3	P1P2	GTTGGAGCAGAGACCCCCCG
CREB3L3_+_4153707.23-P1P2	CREB3L3	P1P2	GTGTCTGCAGATGCCTCGGG
CREB3L3_-_4153686.23-P1P2	CREB3L3	P1P2	GGGTAACGCTGGCGGTGGGT
CREB3L3_-_4154010.23-P1P2	CREB3L3	P1P2	GGAGGCTGTGAAGGCCTGAG
CREB3L3_+_4153776.23-P1P2	CREB3L3	P1P2	GTCTCCCTGGGGACCTAGTA
CREB3L4_+_153940391.23-P1P2	CREB3L4	P1P2	GCAAGAGGGAGATCATGGCA
CREB3L4_+_153940618.23-P1P2	CREB3L4	P1P2	GCTTGCCAGGAGCCACGGTA
CREB3L4_+_153940378.23-P1P2	CREB3L4	P1P2	GATGGCAGGGTTGTAAACAA
CREB3L4_-_153940436.23-P1P2	CREB3L4	P1P2	GAAAGCGAGGGCTACAGAAC
CREB3L4_-_153940424.23-P1P2	CREB3L4	P1P2	GCTCCCTCTTGCAAAAGCGA
CREB5_-_28452323.23-ENST00000357727.2	CREB5	ENST00000357727.2	GGAGTCTAGGAGGTACCTCT
CREB5_-_28452310.23-ENST00000357727.2	CREB5	ENST00000357727.2	GGAGGGAGGTACCAGAGTCT
CREB5_+_28452316.23-ENST00000357727.2	CREB5	ENST00000357727.2	GAATTACTTCTGCAACCCAG
CREB5_-_28452296.23-ENST00000357727.2	CREB5	ENST00000357727.2	GGAAACTTAGAGAACGAGGG
CREB5_-_28452134.23-ENST00000357727.2	CREB5	ENST00000357727.2	GGAGCATGTAGCTGCTTGCG
CREB5_-_28475286.23-ENST00000396300.2	CREB5	ENST00000396300.2	GGATCTCATTTACCTGAATG
CREB5_-_28475317.23-ENST00000396300.2	CREB5	ENST00000396300.2	GTTATTTTCAGGGTAAGTGG
CREB5_-_28475622.23-ENST00000396300.2	CREB5	ENST00000396300.2	GGTCACAGAACATGTCAGAG
CREB5_-_28475568.23-ENST00000396300.2	CREB5	ENST00000396300.2	GGGATTTGAGGAAGCGACCT
CREB5_-_28475465.23-ENST00000396300.2	CREB5	ENST00000396300.2	GCTGGAAGATTGGTGACTCT
CREBBP_+_3930647.23-P1P2	CREBBP	P1P2	GGCTTCGAGCGCGATCTACT
CREBBP_-_3930677.23-P1P2	CREBBP	P1P2	GTCGCGCTCGAAGCCCCGGT
CREBBP_-_3930696.23-P1P2	CREBBP	P1P2	GCGGGTCCGCGACAAGATGG
CREBBP_-_3930693.23-P1P2	CREBBP	P1P2	GGGTCGGGTCCGCGACAAGA
CREBBP_-_3930644.23-P1P2	CREBBP	P1P2	GTTGTGGGGCCCGGGACCGG
CREBL2_-_12764863.23-P1P2	CREBL2	P1P2	GCCCAGAGACTGTCATGGAG
CREBL2_+_12765011.23-P1P2	CREBL2	P1P2	GCCCCGCCCCGAGGAAGAAG
CREBL2_-_12764819.23-P1P2	CREBL2	P1P2	GGCCCACCCTCCGGTCTCGG
CREBL2_+_12764803.23-P1P2	CREBL2	P1P2	GGAGAGCCGCCGAGACCGGA
CREBL2_+_12765005.23-P1P2	CREBL2	P1P2	GCCCGAGGAAGAAGGGGATA
CREBRF_-_172483425.23-P1	CREBRF	P1	GCCCGAGGCAGCATGGAGAG
CREBRF_-_172483410.23-P1	CREBRF	P1	GCATAAACAAAACAAACCCG
CREBRF_+_172483464.23-P1	CREBRF	P1	GTCACCTGTGGGTGTAGGGG
CREBRF_+_172483467.23-P1	CREBRF	P1	GCGCTCACCTGTGGGTGTAG
CREBRF_-_172483418.23-P1	CREBRF	P1	GAAACAAACCCGAGGCAGCA
CREBRF_+_172484451.23-P2	CREBRF	P2	GTCAGCTCGTGTGAGGAGAA
CREBRF_-_172484494.23-P2	CREBRF	P2	GGGAGGCAGGGAAGTACCGA
CREBRF_-_172484477.23-P2	CREBRF	P2	GCTCCTCACACGAGCTGAGG
CREBRF_+_172484436.23-P2	CREBRF	P2	GAGAAAGGCGGGTCGAGGTC
CREBRF_-_172484432.23-P2	CREBRF	P2	GCGGACCAGGAAGTAGCTCA
CREBZF_-_85376117.23-P1P2	CREBZF	P1P2	GGAGGGACGGGAGAACGAAG
CREBZF_-_85376158.23-P1P2	CREBZF	P1P2	GGACCGCGCCACCCAGACAA
CREBZF_-_85376089.23-P1P2	CREBZF	P1P2	GTAGTCGACCCCCCGCGCCA
CREBZF_+_85376123.23-P1P2	CREBZF	P1P2	GGCGCGGTCGAGTCATCGCA
CREBZF_-_85376094.23-P1P2	CREBZF	P1P2	GGACCCCCCGCGCCAAGGCG
CREG1_-_167522937.23-P1P2	CREG1	P1P2	GAGCGTCGACGCCAGCAGGG
CREG1_+_167522974.23-P1P2	CREG1	P1P2	GCTTCCTGGAGACACCGCCA
CREG1_+_167522958.23-P1P2	CREG1	P1P2	GCCATGGCCGGGCTATCCCG
CREG1_-_167523003.23-P1P2	CREG1	P1P2	GGTGTCTCCAGGAAGAGTCC
CREG1_+_167522988.23-P1P2	CREG1	P1P2	GTGGGGCCCGGGACTCTTCC
CREG2_-_102003686.23-P1P2	CREG2	P1P2	GAGGTGCGCGTCCTCCTTGT
CREG2_-_102003994.23-P1P2	CREG2	P1P2	GGCCCGGCAGCGCCCCACTG
CREG2_+_102003750.23-P1P2	CREG2	P1P2	GCTGGACAGCGCCTCCACTG
CREG2_-_102003618.23-P1P2	CREG2	P1P2	GGCCGGTAGGAGAACATCCC
CREG2_+_102003780.23-P1P2	CREG2	P1P2	GTGGGCCGTCACCAACGAGG
CRELD1_+_9975595.23-P1P2	CRELD1	P1P2	GGAAGGATCCAGACCCTCGT
CRELD1_-_9975547.23-P1P2	CRELD1	P1P2	GCAGCGACGCGGTGAGGAGA
CRELD1_+_9975583.23-P1P2	CRELD1	P1P2	GCCCTCGTAGGCCACGGAGA
CRELD1_-_9975541.23-P1P2	CRELD1	P1P2	GCTGTGGCAGCGACGCGGTG
CRELD1_-_9975554.23-P1P2	CRELD1	P1P2	GGCGGTGAGGAGACGGCCCA
CRELD2_+_50312490.23-P1P2	CRELD2	P1P2	GTGGCAGGGCGTCGGCTTCT
CRELD2_-_50312381.23-P1P2	CRELD2	P1P2	GGCAGCACGGCCGCAGGACC
CRELD2_+_50312400.23-P1P2	CRELD2	P1P2	GCGCATGGCGGGTAGCGCTG
CRELD2_-_50312314.23-P1P2	CRELD2	P1P2	GGCGCCGTCAAGTAGCCTGG
CRELD2_+_50312377.23-P1P2	CRELD2	P1P2	GAAGACGCAGCCGGAGCTCC
CREM_-_35416286.23-ENST00000395895.2	CREM	ENST00000395895.2	GCCGGGGCCGGGCCAAGGAC
CREM_+_35416295.23-ENST00000395895.2	CREM	ENST00000395895.2	GGCCGCGTCAGGTGAACTCG
CREM_-_35416252.23-ENST00000395895.2	CREM	ENST00000395895.2	GGGCCGAGCGGAGCCGTGGG
CREM_-_35416240.23-ENST00000395895.2	CREM	ENST00000395895.2	GTGGAGCAGCAGAGGCCGAG
CREM_+_35416276.23-ENST00000395895.2	CREM	ENST00000395895.2	GCGGCTGCCCCGCCAGTCCT
CRH_-_67090475.23-P1P2	CRH	P1P2	GGGCTCCGCGGCGCACATCG
CRH_+_67090521.23-P1P2	CRH	P1P2	GCGAAGCGCCTGGGAAGGTA
CRH_+_67090662.23-P1P2	CRH	P1P2	GCAAGTCCATTGAGAGACTG
CRH_-_67090678.23-P1P2	CRH	P1P2	GTTTCCCCTCAGTCTCTCAA
CRH_-_67090535.23-P1P2	CRH	P1P2	GAGGCGCTCCCTACCTTCCC
CRHBP_+_76248911.23-P1P2	CRHBP	P1P2	GGCTCTGCTCCGGAGGTCCT
CRHBP_-_76248902.23-P1P2	CRHBP	P1P2	GTCAGTCTGCGCGAGGGTGT
CRHBP_-_76248896.23-P1P2	CRHBP	P1P2	GTAGCTCTCAGTCTGCGCGA
CRHBP_-_76248906.23-P1P2	CRHBP	P1P2	GTCTGCGCGAGGGTGTAGGA
CRHBP_+_76248863.23-P1P2	CRHBP	P1P2	GCTGAGAGCTAGAAGCTGGT
CRHR1_-_43861918.23-P1P2	CRHR1	P1P2	GAGCGAGCCCGAGGATGGGA
CRHR1_-_43861696.23-P1P2	CRHR1	P1P2	GGGGCTGCGTCGGGAAACGG
CRHR1_-_43861914.23-P1P2	CRHR1	P1P2	GGCCGAGCGAGCCCGAGGAT
CRHR1_-_43861710.23-P1P2	CRHR1	P1P2	GAACGGCGGCCAGACTTCCC
CRHR1_-_43861715.23-P1P2	CRHR1	P1P2	GCGGCCAGACTTCCCCGGGA
CRHR2_+_30722093.23-P1P2	CRHR2	P1P2	GCGCAGCTCCGTGCACTCGG
CRHR2_-_30722073.23-P1P2	CRHR2	P1P2	GGTCGCCCAGAGCTGTCAAG
CRHR2_+_30722056.23-P1P2	CRHR2	P1P2	GGTCCCCACTTGACAGCTCT
CRHR2_+_30722015.23-P1P2	CRHR2	P1P2	GAAGGCTGCCCGGGAGATCG
CRHR2_+_30722046.23-P1P2	CRHR2	P1P2	GGACAGCTCTGGGCGACCGG
CRIM1_-_36582916.23-P1P2	CRIM1	P1P2	GAAACAAGCGCCCGGAGGAG
CRIM1_+_36582954.23-P1P2	CRIM1	P1P2	GTGGCGCAGCACAAGATCCG
CRIM1_-_36582929.23-P1P2	CRIM1	P1P2	GGAGGAGCGGCGCAGGAGTG
CRIM1_-_36582911.23-P1P2	CRIM1	P1P2	GGCCATAAACAAGCGCCCGG
CRIM1_+_36583025.23-P1P2	CRIM1	P1P2	GGAGTCGGCCGGCCCCGCAG
CRIP1_-_105953716.23-P1P2	CRIP1	P1P2	GGACCGCTCAGGAGGACCGG
CRIP1_+_105953874.23-P1P2	CRIP1	P1P2	GGTAGGACCCAGAGACGGGG
CRIP1_+_105953591.23-P1P2	CRIP1	P1P2	GTTGGGACACTTGGGCATGA
CRIP1_+_105953812.23-P1P2	CRIP1	P1P2	GTAGCAGGCAGAGATCGCCA
CRIP1_+_105953923.23-P1P2	CRIP1	P1P2	GCCTGCGGGTCCCCCACTCA
CRIP2_-_105941166.23-P1P2	CRIP2	P1P2	GCGGCGGCCCGGAGGAGAAC
CRIP2_-_105941202.23-P1P2	CRIP2	P1P2	GCGACCGGGCGCACCGACCA
CRIP2_-_105941173.23-P1P2	CRIP2	P1P2	GCCGGAGGAGAACGGGCGGA
CRIP2_+_105941230.23-P1P2	CRIP2	P1P2	GACGCACTCACCGAAGTACA
CRIP2_+_105941213.23-P1P2	CRIP2	P1P2	GCACGGTCTTGTCGCACTTG
CRIP3_+_43276288.23-P1P2	CRIP3	P1P2	GGGGGAGTGTGAAACCGGAG
CRIP3_-_43276566.23-P1P2	CRIP3	P1P2	GAGCGCACGCGGCACACAGT
CRIP3_+_43276521.23-P1P2	CRIP3	P1P2	GCTGGAGCGGAGCTATGAGC
CRIP3_-_43276499.23-P1P2	CRIP3	P1P2	GGGGCCTCACCGAAGAAAAC
CRIP3_-_43276555.23-P1P2	CRIP3	P1P2	GCCGCTCCAGGCAGCGCACG
CRIPAK_-_1385735.23-P1P2	CRIPAK	P1P2	GGTGTGATTACTGAGAAAGT
CRIPAK_-_1385690.23-P1P2	CRIPAK	P1P2	GCTGGTCTCTGCTGTTTGAG
CRIPAK_+_1385933.23-P1P2	CRIPAK	P1P2	GGTTCATCTGAACACTTGAT
CRIPAK_+_1386039.23-P1P2	CRIPAK	P1P2	GGACGGACTTACAATCTAAA
CRIPAK_+_1385974.23-P1P2	CRIPAK	P1P2	GACAAAGCTACTTGAAGTGA
CRIPT_-_46844338.23-P1P2	CRIPT	P1P2	GGGTTGACGTAGCCCGGAAG
CRIPT_+_46844565.23-P1P2	CRIPT	P1P2	GCAAAAATGGTCAAAGGGTA
CRIPT_+_46844406.23-P1P2	CRIPT	P1P2	GACACCATCCTTCCCCACGA
CRIPT_-_46844424.23-P1P2	CRIPT	P1P2	GGAACCGTCGTGGGGAAGGA
CRIPT_-_46844415.23-P1P2	CRIPT	P1P2	GCGGCTAGGGGAACCGTCGT
CRISP1_+_49834155.23-P1P2	CRISP1	P1P2	GTATCAGGACACAAATTTAA
CRISP1_+_49834186.23-P1P2	CRISP1	P1P2	GAAATACACTACATAGAGAA
CRISP1_+_49833823.23-P1P2	CRISP1	P1P2	GGATCTGAAAATGACAACGT
CRISP1_+_49834181.23-P1P2	CRISP1	P1P2	GCACTACATAGAGAAAGGCT
CRISP1_+_49833900.23-P1P2	CRISP1	P1P2	GTCATTCTCATGAACTTCTT
CRISP2_+_49681216.23-P1P2	CRISP2	P1P2	GAACGCGCCGGCCCAACTGC
CRISP2_-_49681257.23-P1P2	CRISP2	P1P2	GTTGCGGCGTTGAGGAGCTG
CRISP2_-_49681227.23-P1P2	CRISP2	P1P2	GCACAGACCTTCCTGCAGTT
CRISP2_+_49681176.23-P1P2	CRISP2	P1P2	GCCAGGGTAAATGTAAGACC
CRISP2_+_49681171.23-P1P2	CRISP2	P1P2	GGTAAATGTAAGACCCGGAT
CRISP3_-_49712097.23-P1P2	CRISP3	P1P2	GTCATCTATTGACAGAAGGA
CRISP3_-_49711767.23-P1P2	CRISP3	P1P2	GTTCCACAAGTCATAGACAT
CRISP3_-_49712029.23-P1P2	CRISP3	P1P2	GAATGTTCACCTTGAAATAA
CRISP3_-_49711796.23-P1P2	CRISP3	P1P2	GTATATTACTTTAGAATGAA
CRISP3_-_49711977.23-P1P2	CRISP3	P1P2	GTATCACTTTATCATTGATA
CRISPLD1_+_75896812.23-P1P2	CRISPLD1	P1P2	GGGACACGAACGAGGCTCGG
CRISPLD1_+_75896820.23-P1P2	CRISPLD1	P1P2	GAGGGGCGGGGACACGAACG
CRISPLD1_+_75896834.23-P1P2	CRISPLD1	P1P2	GTAGCTGCAGGAGCGAGGGG
CRISPLD1_+_75896809.23-P1P2	CRISPLD1	P1P2	GCACGAACGAGGCTCGGCGG
CRISPLD1_-_75896886.23-P1P2	CRISPLD1	P1P2	GAACGCTGGGGCGCCCACCC
CRISPLD2_+_84853599.23-P1P2	CRISPLD2	P1P2	GGGAGCAGCCGGAGACGCCC
CRISPLD2_+_84853587.23-P1P2	CRISPLD2	P1P2	GGACGCCCTGGGATGCGAGT
CRISPLD2_-_84853604.23-P1P2	CRISPLD2	P1P2	GGGCACCCACTCGCATCCCA
CRISPLD2_+_84853619.23-P1P2	CRISPLD2	P1P2	GAGCGAGCAGACAGCTCAAT
CRISPLD2_+_84853610.23-P1P2	CRISPLD2	P1P2	GACAGCTCAATAGGAGCAGC
CRK_-_1359492.23-P1P2	CRK	P1P2	GCGCCCGCCGCCCAGCGGAC
CRK_+_1359477.23-P1P2	CRK	P1P2	GCCGGAGCCGGTCCGCTGGG
CRK_-_1359530.23-P1P2	CRK	P1P2	GACAGCAGCGCCCGAAATGG
CRK_-_1359533.23-P1P2	CRK	P1P2	GGCAGCGCCCGAAATGGCGG
CRK_+_1359474.23-P1P2	CRK	P1P2	GGAGCCGGTCCGCTGGGCGG
CRKL_-_21271801.23-P1P2	CRKL	P1P2	GCTGGGCAAAAGCACCCCGG
CRKL_-_21271940.23-P1P2	CRKL	P1P2	GGAGCAGCCCGAGAACCCCG
CRKL_+_21271746.23-P1P2	CRKL	P1P2	GAGCCACAGCAACAAAATGG
CRKL_-_21271798.23-P1P2	CRKL	P1P2	GAAGCTGGGCAAAAGCACCC
CRKL_-_21271784.23-P1P2	CRKL	P1P2	GTGGCTATTGGGAACAAGCT
CRLF1_-_18717595.23-P1P2	CRLF1	P1P2	GTCGCTGGGCGCGGACGCGG
CRLF1_-_18717592.23-P1P2	CRLF1	P1P2	GACGTCGCTGGGCGCGGACG
CRLF1_+_18717566.23-P1P2	CRLF1	P1P2	GTCCGCGCCCAGCGACGTGC
CRLF1_+_18717563.23-P1P2	CRLF1	P1P2	GGCGCCCAGCGACGTGCGGG
CRLF1_-_18717353.23-P1P2	CRLF1	P1P2	GTGGGGCGCCGGGTACTCAC
CRLF2_-_1331495.23-P1P2	CRLF2	P1P2	GCAGCCTCCCAGCAGAAAGA
CRLF2_-_1331561.23-P1P2	CRLF2	P1P2	GGTGGAGAGTGAGGTCCTCA
CRLF2_+_1331518.23-P1P2	CRLF2	P1P2	GTCCTGTTTCAGGCATGGGG
CRLF2_-_1331538.23-P1P2	CRLF2	P1P2	GGCCGCCCCATGCCTGAAAC
CRLF2_+_1331480.23-P1P2	CRLF2	P1P2	GGAGCTGCCGTCTTTCTGCT
CRLF3_+_29151659.23-P1P2	CRLF3	P1P2	GCCGCGCGGCCAGATGAGGG
CRLF3_+_29151703.23-P1P2	CRLF3	P1P2	GGGAGGCGCCCGGTGCAGTC
CRLF3_+_29151516.23-P1P2	CRLF3	P1P2	GCGGAGGGCCACACCCACAG
CRLF3_-_29151699.23-P1P2	CRLF3	P1P2	GCGGCCGGCGAAACCTAGCG
CRLF3_+_29151662.23-P1P2	CRLF3	P1P2	GCGGCCGCGCGGCCAGATGA
CRLS1_-_5986777.23-P1P2	CRLS1	P1P2	GGGTGTGTAAAGTAGTATGG
CRLS1_-_5986783.23-P1P2	CRLS1	P1P2	GTAAAGTAGTATGGAGGCAG
CRLS1_+_5986814.23-P1P2	CRLS1	P1P2	GCTGGCGAGCCGCTTCTCCA
CRLS1_+_5986787.23-P1P2	CRLS1	P1P2	GCGGCAACCACTCAGACACT
CRLS1_-_5986819.23-P1P2	CRLS1	P1P2	GAGTGGTTGCCGGGTCTCCA
CRMP1_+_5890128.23-P1	CRMP1	P1	GGCCGCGCGTGGGCATCCAC
CRMP1_-_5890101.23-P1	CRMP1	P1	GCGCTGACAAAGGCCCGGGA
CRMP1_+_5890138.23-P1	CRMP1	P1	GAGCCGGGGCAGCCGCGCGT
CRMP1_-_5890120.23-P1	CRMP1	P1	GGGGATAGAGACACGGACGG
CRMP1_-_5890207.23-P1	CRMP1	P1	GCTGCCAGCACCGCCCGGAT
CRMP1_+_5894776.23-P2	CRMP1	P2	GCCGCCGCAGGCCCGCACCG
CRMP1_+_5894595.23-P2	CRMP1	P2	GCCCCGCGCCAGAAGTACGG
CRMP1_-_5894825.23-P2	CRMP1	P2	GCGCGACTGCGGCCCAGGGA
CRMP1_+_5894771.23-P2	CRMP1	P2	GGCAGGCCCGCACCGAGGCG
CRMP1_+_5894598.23-P2	CRMP1	P2	GAGACCCCGCGCCAGAAGTA
CRNKL1_-_20033040.23-P1P2	CRNKL1	P1P2	GCGGCACGGACGCTAGAAAT
CRNKL1_-_20032878.23-P1P2	CRNKL1	P1P2	GCCCAACCCGGGCACCCTCA
CRNKL1_+_20033001.23-P1P2	CRNKL1	P1P2	GGCCGGGGACAGGTGTCCAG
CRNKL1_-_20033105.23-P1P2	CRNKL1	P1P2	GAGGATCTCGGAACCGGAAG
CRNKL1_-_20032867.23-P1P2	CRNKL1	P1P2	GGAACACTCTCTCCCAACCC
CRNN_-_152386717.23-P1P2	CRNN	P1P2	GCCAGGTGGGATGAAACAAG
CRNN_-_152386704.23-P1P2	CRNN	P1P2	GACTTACCTAATGCCCAGGT
CRNN_-_152386700.23-P1P2	CRNN	P1P2	GGGGGACTTACCTAATGCCC
CRNN_-_152386682.23-P1P2	CRNN	P1P2	GGAAAGAGGTTTCTTATGAG
CRNN_-_152386556.23-P1P2	CRNN	P1P2	GAGGAGAGCATGTTTCCCAA
CROCC_-_17248671.23-P1P2	CROCC	P1P2	GGTCTTGGGGATCAAGGGGT
CROCC_-_17248666.23-P1P2	CROCC	P1P2	GTGTGCGTCTTGGGGATCAA
CROCC_-_17248475.23-P1P2	CROCC	P1P2	GTGAGCTAGTCTTGGGGTCC
CROCC_+_17248596.23-P1P2	CROCC	P1P2	GCGCTGCCCCGCCCCAGACA
CROCC_-_17248630.23-P1P2	CROCC	P1P2	GGGGGCAGCGTGGACTTAAC
CROT_-_86975012.23-P1P2	CROT	P1P2	GGCACCTTTGAGGCCCAAGG
CROT_+_86974994.23-P1P2	CROT	P1P2	GGCTCCCCCTTGGGCCTCAA
CROT_+_86975004.23-P1P2	CROT	P1P2	GGCACCGGCTCGCTCCCCCT
CROT_-_86975083.23-P1P2	CROT	P1P2	GGCGGGCGGTGAGGACGGAC
CROT_+_86975329.23-P1P2	CROT	P1P2	GGAGGGCAATGAGAGCTCGG
CRP_+_159684375.23-P1P2	CRP	P1P2	GGCAGGAGGAGGTAGCTCTA
CRP_-_159684353.23-P1P2	CRP	P1P2	GTATTCGGCTGAAAGTTCAG
CRP_-_159684304.23-P1P2	CRP	P1P2	GCCTGCTGCCAGTGATACAA
CRP_+_159684386.23-P1P2	CRP	P1P2	GTATAAATCCAGGCAGGAGG
CRP_+_159683917.23-P1P2	CRP	P1P2	GCTGGCTCACAGACATGTCG
CRTAC1_-_99790332.23-P1P2	CRTAC1	P1P2	GTGCTCCCAGCCCCGGTCCC
CRTAC1_+_99790171.23-P1P2	CRTAC1	P1P2	GACCGGTGCCCCCCACCCTA
CRTAC1_+_99790351.23-P1P2	CRTAC1	P1P2	GAAGCGAGCGCGCGGCGTCG
CRTAC1_+_99790168.23-P1P2	CRTAC1	P1P2	GGGTGCCCCCCACCCTAAGG
CRTAC1_+_99790248.23-P1P2	CRTAC1	P1P2	GCGCTTCCCACGCCCCTAGG
CRTAM_-_122735384.23-P1P2	CRTAM	P1P2	GAGTACATCGGAGATTGACA
CRTAM_-_122735354.23-P1P2	CRTAM	P1P2	GTTCACTTTAGTCTCAGTAA
CRTAM_+_122735421.23-P1P2	CRTAM	P1P2	GAGTGGGTGACACTTACCGG
CRTAM_-_122735372.23-P1P2	CRTAM	P1P2	GACGGAAGATTCTAGTACAT
CRTAM_+_122735583.23-P1P2	CRTAM	P1P2	GAGTATGTCAAGAAGCCGAG
CRTAP_-_33155738.23-P1P2	CRTAP	P1P2	GACGCGCTGGACAAGTACAG
CRTAP_-_33155580.23-P1P2	CRTAP	P1P2	GGCCGGGCGCGATGGAGCCG
CRTAP_+_33155545.23-P1P2	CRTAP	P1P2	GCGCCCGGCGAAAGGAAGGA
CRTAP_-_33155762.23-P1P2	CRTAP	P1P2	GAGCACTGGGCCGAGAGCGT
CRTAP_+_33155583.23-P1P2	CRTAP	P1P2	GTAGCAGCGCCGCGGCCCCC
CRTC1_-_18794535.23-P1P2	CRTC1	P1P2	GGGCGACTTCGAACAATCCG
CRTC1_+_18794530.23-P1P2	CRTC1	P1P2	GTCTTCTCGCTGAATTTCCG
CRTC1_-_18794581.23-P1P2	CRTC1	P1P2	GCACAATCAGAAGCAGGCGG
CRTC1_-_18794578.23-P1P2	CRTC1	P1P2	GCTGCACAATCAGAAGCAGG
CRTC1_-_18794575.23-P1P2	CRTC1	P1P2	GGCGCTGCACAATCAGAAGC
CRTC2_+_153931101.23-P1P2	CRTC2	P1P2	GCCCCGCGCGCAACAGGTCA
CRTC2_+_153931060.23-P1P2	CRTC2	P1P2	GGCGGTGCTCGCTGAGGCGG
CRTC2_+_153931066.23-P1P2	CRTC2	P1P2	GGGGTTCGCGGTGCTCGCTG
CRTC2_+_153931063.23-P1P2	CRTC2	P1P2	GTTCGCGGTGCTCGCTGAGG
CRTC2_+_153931096.23-P1P2	CRTC2	P1P2	GCGCGCAACAGGTCAGGGCT
CRTC3_+_91073181.23-P1P2	CRTC3	P1P2	GCCAGTCGTCCGGCGCGACC
CRTC3_+_91073145.23-P1P2	CRTC3	P1P2	GCGGCCCCGGAGCCAGCGAG
CRTC3_-_91073244.23-P1P2	CRTC3	P1P2	GGGCCTGTGGACGGACGGGT
CRTC3_-_91073240.23-P1P2	CRTC3	P1P2	GCGGCGGCCTGTGGACGGAC
CRTC3_-_91073212.23-P1P2	CRTC3	P1P2	GCCGGACGACTGGCTTCGGG
CRX_+_48325214.23-P1P2	CRX	P1P2	GGCCCAGGACCTAGACAGAG
CRX_+_48325246.23-P1P2	CRX	P1P2	GCCTTCAGAAAGGAGGGACG
CRX_-_48325286.23-P1P2	CRX	P1P2	GAGGTGAGCGTCTGCAGGAG
CRX_-_48325241.23-P1P2	CRX	P1P2	GTGTCTAGGTCCTGGGCCAC
CRX_+_48325253.23-P1P2	CRX	P1P2	GACGCTCACCTTCAGAAAGG
CRY1_+_107487292.23-P1P2	CRY1	P1P2	GCAGCCTCGGGACCGGTCAC
CRY1_-_107487254.23-P1P2	CRY1	P1P2	GGAGAAAGGACCGGGAACGG
CRY1_-_107487261.23-P1P2	CRY1	P1P2	GGACCGGGAACGGAGGCTAG
CRY1_-_107487284.23-P1P2	CRY1	P1P2	GGGTGGTCGAGGCCGCTGGA
CRY1_+_107487288.23-P1P2	CRY1	P1P2	GCTCGGGACCGGTCACCGGC
CRY2_-_45869044.23-P1P2	CRY2	P1P2	GGGAGCAGTCTGGACAGTCA
CRY2_-_45869056.23-P1P2	CRY2	P1P2	GACAGTCATGGCGGCGACTG
CRY2_+_45869105.23-P1P2	CRY2	P1P2	GCGGAACCAGTGCACCGAAG
CRY2_+_45869211.23-P1P2	CRY2	P1P2	GGGAGGAGGCCGCGAACCAC
CRY2_+_45869090.23-P1P2	CRY2	P1P2	GGAAGAGGCGCTGTCCGTGC
CRYAA_+_44589151.23-P1	CRYAA	P1	GAGGAGTCAGCGGGGCCTCT
CRYAA_+_44589320.23-P1	CRYAA	P1	GTGATGGTGGACGACAGGAA
CRYAA_+_44589343.23-P1	CRYAA	P1	GGAGGGACTGGCGGTAGTAG
CRYAA_+_44589229.23-P1	CRYAA	P1	GCAGGGTGCGCTTGAACCAG
CRYAA_+_44589355.23-P1	CRYAA	P1	GCACGGTGCGGAAGAGGGAC
CRYAA_+_44590399.23-P2	CRYAA	P2	GACCCTCAGGGCCAGCTGAG
CRYAA_+_44590382.23-P2	CRYAA	P2	GAGGGGCTGAATGCTACTGG
CRYAA_-_44590419.23-P2	CRYAA	P2	GGCCCCTCAGCTGGCCCTGA
CRYAA_+_44590385.23-P2	CRYAA	P2	GCTGAGGGGCTGAATGCTAC
CRYAA_+_44590412.23-P2	CRYAA	P2	GGACCTGTCTCCAAACCCTC
CRYAB_-_111782452.23-P1	CRYAB	P1	GTGGATGGCGATGTCCATGG
CRYAB_-_111782427.23-P1	CRYAB	P1	GGAAGGGGCGGCGGATCCAG
CRYAB_-_111782469.23-P1	CRYAB	P1	GGGTGGCTAGGTGAGTGTGA
CRYAB_-_111782430.23-P1	CRYAB	P1	GGGGGCGGCGGATCCAGGGG
CRYAB_-_111782449.23-P1	CRYAB	P1	GTGGTGGATGGCGATGTCCA
CRYAB_+_111783861.23-P2	CRYAB	P2	GACCCAGGCCGGCAAAGAGC
CRYAB_+_111783876.23-P2	CRYAB	P2	GGGGACAAGGAGGCACACCC
CRYAB_-_111783652.23-P2	CRYAB	P2	GCAGCGCTTCGGAGAAGGTA
CRYAB_-_111783843.23-P2	CRYAB	P2	GGCTGACCTCAAGACACACT
CRYAB_+_111783813.23-P2	CRYAB	P2	GTCTTGAGGTCAGCAGGAAT
CRYBA1_-_27573893.23-P1P2	CRYBA1	P1P2	GTGGTACCAGATGGAGACCC
CRYBA1_-_27573921.23-P1P2	CRYBA1	P1P2	GAGCAGGAGCTGGGTGAGTA
CRYBA1_+_27573969.23-P1P2	CRYBA1	P1P2	GGAGAACTGGGCCCTCTCCT
CRYBA1_-_27573929.23-P1P2	CRYBA1	P1P2	GCTGGGTGAGTAAGGCCCTC
CRYBA1_-_27574118.23-P1P2	CRYBA1	P1P2	GACCACTGCCCTAGCAACTA
CRYBA2_-_219858103.23-P1P2	CRYBA2	P1P2	GCAGAGGGCATTCACCGGGT
CRYBA2_-_219858098.23-P1P2	CRYBA2	P1P2	GCCCAGCAGAGGGCATTCAC
CRYBA2_-_219857917.23-P1P2	CRYBA2	P1P2	GATGCCGCTGCGGACAGGAA
CRYBA2_-_219858004.23-P1P2	CRYBA2	P1P2	GTAGCGGATGAAGAACCCGG
CRYBA2_-_219858133.23-P1P2	CRYBA2	P1P2	GGCACGCGAGGGAAATGGAC
CRYBA4_-_27017966.23-P1P2	CRYBA4	P1P2	GTCTCGGTAAGTCCCAGGTT
CRYBA4_-_27017961.23-P1P2	CRYBA4	P1P2	GGCCTATCTCGGTAAGTCCC
CRYBA4_-_27017972.23-P1P2	CRYBA4	P1P2	GTAAGTCCCAGGTTTGGAGG
CRYBA4_+_27017934.23-P1P2	CRYBA4	P1P2	GACTTACCGAGATAGGCCCA
CRYBA4_-_27018036.23-P1P2	CRYBA4	P1P2	GACCCAGGTCCCCAGTCCTA
CRYBB1_+_27013674.23-P1P2	CRYBB1	P1P2	GAATGAGGGAGAGATAGTGG
CRYBB1_+_27013939.23-P1P2	CRYBB1	P1P2	GCAGGAAGTAGCAAGTCCCC
CRYBB1_-_27014053.23-P1P2	CRYBB1	P1P2	GCATCAGGCCCTATAGTCTG
CRYBB1_+_27013898.23-P1P2	CRYBB1	P1P2	GCAGCTGAGAGCTGAAGGGG
CRYBB1_-_27013972.23-P1P2	CRYBB1	P1P2	GCTACTTCCTGCTGGAGGAC
CRYBB2_-_25615620.23-P1P2	CRYBB2	P1P2	GAGCTTCACGGCACTCGCAG
CRYBB2_+_25615675.23-P1P2	CRYBB2	P1P2	GATGCTTGCGGACAGGGGTG
CRYBB2_+_25615680.23-P1P2	CRYBB2	P1P2	GCTCCCATGCTTGCGGACAG
CRYBB2_+_25615585.23-P1P2	CRYBB2	P1P2	GGTGAAGCTCGGCCAGCGGG
CRYBB2_-_25615729.23-P1P2	CRYBB2	P1P2	GGATTCTGACAAGTGACTTT
CRYBB3_-_25595837.23-P1P2	CRYBB3	P1P2	GAGACAGGCGAGTCTGCAGA
CRYBB3_+_25596198.23-P1P2	CRYBB3	P1P2	GCTAGCCTCAGCAGGAAACA
CRYBB3_-_25595863.23-P1P2	CRYBB3	P1P2	GGGCTCCTCTGTTCTTCCCG
CRYBB3_+_25596167.23-P1P2	CRYBB3	P1P2	GGCTCACAGGGGACTCTCGG
CRYBB3_-_25595876.23-P1P2	CRYBB3	P1P2	GTTCCCGAGGCTACAGCAAC
CRYBG3_-_97595865.23-ENST00000182096.4	CRYBG3	ENST00000182096.4	GCATTAAGTAAGGATTATGA
CRYBG3_+_97595885.23-ENST00000182096.4	CRYBG3	ENST00000182096.4	GTATCCCCAGGTTGAAAATC
CRYBG3_+_97595839.23-ENST00000182096.4	CRYBG3	ENST00000182096.4	GATAATCCTTACTTAATGTA
CRYBG3_-_97595829.23-ENST00000182096.4	CRYBG3	ENST00000182096.4	GGACTTCCTACATATTTCAG
CRYBG3_+_97596030.23-ENST00000182096.4	CRYBG3	ENST00000182096.4	GTCTTCGTATAATATAGTAA
CRYGA_-_209028248.23-P1P2	CRYGA	P1P2	GCACAGACCCCCAATAGACA
CRYGA_-_209028265.23-P1P2	CRYGA	P1P2	GCATGGCACAGCACCTCCAC
CRYGA_+_209028259.23-P1P2	CRYGA	P1P2	GCATGGGGAAGGTGAGCCTG
CRYGA_+_209028270.23-P1P2	CRYGA	P1P2	GCTGTCAACAACCATGGGGA
CRYGA_-_209028328.23-P1P2	CRYGA	P1P2	GTAGTATGATAGGGACAAAG
CRYGB_+_209010823.23-P1P2	CRYGB	P1P2	GAATGGGAAAGGTAAGTCCT
CRYGB_+_209010777.23-P1P2	CRYGB	P1P2	GAATGCAGTGGCCTCAGTGG
CRYGB_+_209010789.23-P1P2	CRYGB	P1P2	GAGCCTTGGCCCTAATGCAG
CRYGB_+_209010572.23-P1P2	CRYGB	P1P2	GGGGCCACCAGTACTTCCTG
CRYGB_-_209010776.23-P1P2	CRYGB	P1P2	GTGTGGGAGCATGGAGTGAT
CRYGC_-_208994530.23-P1P2	CRYGC	P1P2	GTCCCCATGGCTGGTTGACA
CRYGC_+_208994510.23-P1P2	CRYGC	P1P2	GTCCGTGTCAACCAGCCATG
CRYGC_-_208994633.23-P1P2	CRYGC	P1P2	GACACAAAAGGGGCCCTCAG
CRYGC_+_208994571.23-P1P2	CRYGC	P1P2	GGCCATCCTGCTATATAGAC
CRYGC_-_208994138.23-P1P2	CRYGC	P1P2	GAATACAGTGGGGACTCTGG
CRYGD_-_208989162.23-P1P2	CRYGD	P1P2	GCCGCGATGGAGGAAGCTCC
CRYGD_-_208988841.23-P1P2	CRYGD	P1P2	GTGAGGATGTACTCACGTGG
CRYGD_+_208989126.23-P1P2	CRYGD	P1P2	GATCGCGGGGGCCAGAGACT
CRYGD_+_208988798.23-P1P2	CRYGD	P1P2	GAGTCAGGACCCAGGCCCTC
CRYGD_-_208988824.23-P1P2	CRYGD	P1P2	GGGGCCTGGGTCCTGACTTG
CRYGN_+_151137219.23-P1P2	CRYGN	P1P2	GGAGGCTCGGGAGCTAAACG
CRYGN_+_151137167.23-P1P2	CRYGN	P1P2	GCTGCACTCGCGGTGGCACA
CRYGN_+_151137208.23-P1P2	CRYGN	P1P2	GGCTAAACGCGGAGAGCACA
CRYGN_-_151137152.23-P1P2	CRYGN	P1P2	GGAGGGGCCACCAGGCGGTT
CRYGN_+_151136981.23-P1P2	CRYGN	P1P2	GATGGCGCAGCGCTCGGGGA
CRYGS_-_186262098.23-P1P2	CRYGS	P1P2	GTCAATATGACTACTTACCT
CRYGS_-_186262069.23-P1P2	CRYGS	P1P2	GCATTAGGTGAAAAGCGGGT
CRYGS_+_186261989.23-P1P2	CRYGS	P1P2	GCTAGAGGTGAGTATGATAG
CRYGS_-_186261934.23-P1P2	CRYGS	P1P2	GGTGTTCGGTAATTCTGTTA
CRYGS_-_186261938.23-P1P2	CRYGS	P1P2	GTCGGTAATTCTGTTAAGGG
CRYL1_-_21099939.23-P1P2	CRYL1	P1P2	GCGCGGAGGACGCCATGGTT
CRYL1_+_21099895.23-P1P2	CRYL1	P1P2	GCCGGCTGCGTGGTGATCGT
CRYL1_+_21099929.23-P1P2	CRYL1	P1P2	GCGCGTCCCCGGCCCAACCA
CRYL1_-_21099982.23-P1P2	CRYL1	P1P2	GCGCTGGGACCAGGCGCCGG
CRYL1_-_21099830.23-P1P2	CRYL1	P1P2	GCCCCGAGGGCCCCACGCGA
CRYM_+_21289633.23-P1P2	CRYM	P1P2	GCAGCGGGCGCGCTCATAAA
CRYM_+_21289579.23-P1P2	CRYM	P1P2	GGACTGAGGTTAGAAGGCAC
CRYM_-_21289509.23-P1P2	CRYM	P1P2	GCTCTAGAGGCGGGATGAGG
CRYM_+_21289602.23-P1P2	CRYM	P1P2	GGGGTACGTGGATCGCGGTG
CRYM_+_21289607.23-P1P2	CRYM	P1P2	GGCCGAGGGTACGTGGATCG
CRYZ_+_75198714.23-P1P2	CRYZ	P1P2	GGGGTGGAGCCTGCAAAAGT
CRYZ_-_75198654.23-P1P2	CRYZ	P1P2	GACTTACCAGAATCTAGAGT
CRYZ_-_75198672.23-P1P2	CRYZ	P1P2	GTGGGAATTAAAATCTGCGT
CRYZ_+_75198475.23-P1P2	CRYZ	P1P2	GCGAAGCCATTCCCCTCCAG
CRYZ_-_75198414.23-P1P2	CRYZ	P1P2	GGAGCCTAAACGCAGGACCA
CRYZL1_+_35013774.23-P1P2	CRYZL1	P1P2	GACAGTTTCCTGGACCTTGA
CRYZL1_+_35013863.23-P1P2	CRYZL1	P1P2	GTTCGCGTCGAACCCTAACC
CRYZL1_+_35014030.23-P1P2	CRYZL1	P1P2	GTCTCTGACGAAGGACTGGA
CRYZL1_+_35014000.23-P1P2	CRYZL1	P1P2	GGTGAAGGTGCAGGCCGTTG
CRYZL1_+_35014034.23-P1P2	CRYZL1	P1P2	GGGGCTCTCTGACGAAGGAC
CS_-_56694134.23-P1P2	CS	P1P2	GGAAAGAGTAGACGAACCGG
CS_+_56693904.23-P1P2	CS	P1P2	GGGAGCACGCCGTCCCAGGG
CS_+_56693925.23-P1P2	CS	P1P2	GCAAGGTGAGCAGCGAGGGG
CS_-_56694137.23-P1P2	CS	P1P2	GAGAGTAGACGAACCGGCGG
CS_-_56694131.23-P1P2	CS	P1P2	GAAGGAAAGAGTAGACGAAC
CSAD_-_53574460.23-P1P2	CSAD	P1P2	GCGCTCGGCGGAGAGGACGA
CSAD_+_53574400.23-P1P2	CSAD	P1P2	GGCTCGGCAGCTAGACTAGC
CSAD_-_53574431.23-P1P2	CSAD	P1P2	GTAGCTGCCGAGCCCGGAAG
CSAD_+_53574359.23-P1P2	CSAD	P1P2	GAGCTTGGGGACGCACGGAG
CSAD_+_53574247.23-P1P2	CSAD	P1P2	GCGGCCGCCATCGAGACTGA
CSAG1_-_151903292.23-P1P2	CSAG1	P1P2	GATGGGGATCCAGATGGAGG
CSAG1_+_151903279.23-P1P2	CSAG1	P1P2	GGCTTACCTCCACCTCCATC
CSAG1_-_151903319.23-P1P2	CSAG1	P1P2	GAGCATGAAGATGGTGTTGG
CSAG1_-_151903248.23-P1P2	CSAG1	P1P2	GACTTCCCTGGGTTCACAGC
CSAG1_-_151903613.23-P1P2	CSAG1	P1P2	GCTGTGGTCCCACTACGTGG
CSAG2_+_151922474.23-P1P2	CSAG2	P1P2	GCCCATCCAGATCCCCATCC
CSAG2_+_151922464.23-P1P2	CSAG2	P1P2	GTCCCCATCCGGGCAGAATC
CSAG2_-_151922461.23-P1P2	CSAG2	P1P2	GCCTGGGTTCACGGCAAGGG
CSAG2_-_151922458.23-P1P2	CSAG2	P1P2	GTTCCCTGGGTTCACGGCAA
CSAG2_-_151922483.23-P1P2	CSAG2	P1P2	GAACCGGATTCTGCCCGGAT
CSAG3_-_151877270.23-ENST00000356911.4	CSAG3	ENST00000356911.4	GGTAGGAGTCAGAGCTTGGG
CSAG3_-_151877469.23-ENST00000356911.4	CSAG3	ENST00000356911.4	GGCCTCCCCCAGGACAGTGA
CSAG3_+_151877738.23-ENST00000356911.4	CSAG3	ENST00000356911.4	GTGGTGCAAGATATGTGCAA
CSAG3_-_151877459.23-ENST00000356911.4	CSAG3	ENST00000356911.4	GGTCTCTCCAAGCCTCCCCC
CSAG3_+_151877711.23-ENST00000356911.4	CSAG3	ENST00000356911.4	GACTATGTGTCAACTTGTCT
CSAG3_-_151883007.23-ENST00000415810.1	CSAG3	ENST00000415810.1	GCCCATCCAGATCCCCATCC
CSAG3_-_151883017.23-ENST00000415810.1	CSAG3	ENST00000415810.1	GTCCCCATCCGGGCAGAATC
CSAG3_+_151882998.23-ENST00000415810.1	CSAG3	ENST00000415810.1	GAACCGGATTCTGCCCGGAT
CSAG3_+_151883020.23-ENST00000415810.1	CSAG3	ENST00000415810.1	GCCTGGGTTCACGGCAAGGG
CSAG3_-_151882564.23-ENST00000415810.1	CSAG3	ENST00000415810.1	GCAGATGCGCAGATGCTCAG
CSDC2_-_41957156.23-P1P2	CSDC2	P1P2	GAGAGCGCGGACGCCGCAGG
CSDC2_-_41957193.23-P1P2	CSDC2	P1P2	GAGCTGCCCAGGAGAGGTGA
CSDC2_-_41957276.23-P1P2	CSDC2	P1P2	GAGGTACAACGTGAAGGTGG
CSDC2_-_41957204.23-P1P2	CSDC2	P1P2	GAGAGGTGAGGGGCTAGATG
CSDC2_-_41957257.23-P1P2	CSDC2	P1P2	GTGGCCAGGCCGAAGGAGAG
CSDE1_+_115300561.23-P1P2	CSDE1	P1P2	GTTATGGCGGCGCTGGAGAG
CSDE1_+_115300577.23-P1P2	CSDE1	P1P2	GTACCGGGCCGTGCTGCTTA
CSDE1_+_115300574.23-P1P2	CSDE1	P1P2	GCGGGCCGTGCTGCTTATGG
CSDE1_-_115300604.23-P1P2	CSDE1	P1P2	GGCAGCACGGCCCGGTACGT
CSDE1_+_115300515.23-P1P2	CSDE1	P1P2	GGACCTCAGGGTCCAACTGG
CSE1L_-_47662888.23-P1P2	CSE1L	P1P2	GGTTTGAATGTGAGGCGGAG
CSE1L_-_47662834.23-P1P2	CSE1L	P1P2	GGCCGCTCGCTCATGCGCTC
CSE1L_-_47662891.23-P1P2	CSE1L	P1P2	GTGAATGTGAGGCGGAGCGG
CSE1L_+_47662918.23-P1P2	CSE1L	P1P2	GGAGGAGGGAACCCCAGCCG
CSE1L_-_47662883.23-P1P2	CSE1L	P1P2	GCCGGGGTTTGAATGTGAGG
CSF1_+_110453523.23-P1P2	CSF1	P1P2	GTGTCCTGGGATGCGGAGAG
CSF1_+_110453507.23-P1P2	CSF1	P1P2	GGAGCGGCTCTGGCGCCGAG
CSF1_-_110453514.23-P1P2	CSF1	P1P2	GAAGTTTGCCTGGGTCCTCT
CSF1_+_110453536.23-P1P2	CSF1	P1P2	GAGGGCCGCACCGCTGTCCT
CSF1_-_110453485.23-P1P2	CSF1	P1P2	GGCCAGTGAGGCTCGGCCCG
CSF1R_-_149465864.23-P1P2	CSF1R	P1P2	GCCTGAGGACACCCAGTGAG
CSF1R_+_149466064.23-P1P2	CSF1R	P1P2	GTCCAGTGTCCCGATCCCTG
CSF1R_-_149466077.23-P1P2	CSF1R	P1P2	GTACTAGCTCCGCAGGGATC
CSF1R_+_149465922.23-P1P2	CSF1R	P1P2	GATGGTAAGAGCAGAACGGG
CSF1R_-_149466002.23-P1P2	CSF1R	P1P2	GTGGGCCCATGGCCTCGGTG
CSF2_-_131409498.23-P1P2	CSF2	P1P2	GGCCCAGTACACAGAGAGAA
CSF2_-_131409512.23-P1P2	CSF2	P1P2	GGAGAAAGGCTAAAGTTCTC
CSF2_+_131409470.23-P1P2	CSF2	P1P2	GCTCTGTGTACTGGGCTCAC
CSF2_+_131409718.23-P1P2	CSF2	P1P2	GGACAGGCGTGGCCAGTCAG
CSF2_-_131409728.23-P1P2	CSF2	P1P2	GCACCCAGCTGGCCCCTGAC
CSF2RA_+_1387764.23-P1P2	CSF2RA	P1P2	GAGAACTTAGCTTACCCCCA
CSF2RA_-_1387742.23-P1P2	CSF2RA	P1P2	GTCTCCGAGAGAAGAAAAGC
CSF2RA_-_1387717.23-P1P2	CSF2RA	P1P2	GGAAGGGAGCTACTCAGAAG
CSF2RA_-_1387770.23-P1P2	CSF2RA	P1P2	GGAGAGGAAGCGGATGCCGT
CSF2RA_-_1387911.23-P1P2	CSF2RA	P1P2	GGTTGGCTCGAGCCGAAGTG
CSF2RB_+_37309709.23-P1P2	CSF2RB	P1P2	GGCCGGGCCATACCTCTGTG
CSF2RB_-_37309724.23-P1P2	CSF2RB	P1P2	GCTCCCACCACACAGAGGTA
CSF2RB_-_37309900.23-P1P2	CSF2RB	P1P2	GACCTGAGCCCAGACTCCTA
CSF2RB_-_37309729.23-P1P2	CSF2RB	P1P2	GACCACACAGAGGTATGGCC
CSF2RB_-_37309916.23-P1P2	CSF2RB	P1P2	GCTAGGGCGGCCAGTGGATG
CSF3_-_38171908.23-P1P2	CSF3	P1P2	GGAGAGGGCCTCAGGTGGTA
CSF3_+_38171780.23-P1P2	CSF3	P1P2	GCAGGCGGCTCTCCCATCCT
CSF3_-_38171893.23-P1P2	CSF3	P1P2	GGCACCCAGTGTCCCCGAGA
CSF3_+_38171875.23-P1P2	CSF3	P1P2	GAGGCCCTCTCGGGGACACT
CSF3_-_38172069.23-P1P2	CSF3	P1P2	GAGCAAGTGAGGAAGATCCA
CSF3R_+_36948385.23-P1P2	CSF3R	P1P2	GGTAGGGGATCCCTAGAGAG
CSF3R_+_36948530.23-P1P2	CSF3R	P1P2	GCAGCCCCCGGGCCTGTCAG
CSF3R_-_36948415.23-P1P2	CSF3R	P1P2	GAGGGATCCCCTACTCACGT
CSF3R_+_36948503.23-P1P2	CSF3R	P1P2	GCCATTAACGACAGAGCTCG
CSF3R_+_36948444.23-P1P2	CSF3R	P1P2	GTTGACGAGAAGAGAGACCA
CSGALNACT1_+_19614738.23-P1	CSGALNACT1	P1	GAGGGAAAGTTCAGCGACGG
CSGALNACT1_+_19614704.23-P1	CSGALNACT1	P1	GCCGGGCCGGGCAGCTAGCA
CSGALNACT1_+_19614686.23-P1	CSGALNACT1	P1	GAGGGCGCTTCGGGTGAGTC
CSGALNACT1_+_19614789.23-P1	CSGALNACT1	P1	GCCGCGGCTGCCGGAGCGGG
CSGALNACT1_-_19614580.23-P1	CSGALNACT1	P1	GAGCTGCACGAGCCACCCCG
CSGALNACT1_+_19459704.23-P2	CSGALNACT1	P2	GAGAGCTGCGAGTTAGGAAG
CSGALNACT1_+_19459696.23-P2	CSGALNACT1	P2	GGAGTTAGGAAGCGGCTCGC
CSGALNACT1_+_19459688.23-P2	CSGALNACT1	P2	GAAGCGGCTCGCTGGCAGCT
CSGALNACT1_+_19459730.23-P2	CSGALNACT1	P2	GTTCAGCGCTGTCAGAGCAT
CSGALNACT1_-_19459298.23-P2	CSGALNACT1	P2	GTTACCTGGGGGTTCAAGAA
CSGALNACT2_-_43633904.23-P1P2	CSGALNACT2	P1P2	GGGAAGTGGCCTCTCAGGCG
CSGALNACT2_-_43633956.23-P1P2	CSGALNACT2	P1P2	GGCGGCGGGCCCAAGGCGTG
CSGALNACT2_-_43633907.23-P1P2	CSGALNACT2	P1P2	GAGTGGCCTCTCAGGCGCGG
CSGALNACT2_-_43633899.23-P1P2	CSGALNACT2	P1P2	GGCGCCGGAAGTGGCCTCTC
CSGALNACT2_+_43633963.23-P1P2	CSGALNACT2	P1P2	GCCTGCGCCGCGGGGACACC
CSH1_-_61973880.23-P1P2	CSH1	P1P2	GACCTGGAGCCATTGCCACT
CSH1_+_61973860.23-P1P2	CSH1	P1P2	GACCTAGTGGCAATGGCTCC
CSH1_-_61973864.23-P1P2	CSH1	P1P2	GGATTTTAGGGGCGCTTACC
CSH1_+_61973867.23-P1P2	CSH1	P1P2	GACAGCTCACCTAGTGGCAA
CSH1_-_61973623.23-P1P2	CSH1	P1P2	GGAAACCGGAGGGCAATGGA
CSH2_+_61950403.23-P1	CSH2	P1	GAATGCAGGCAGATGAGCAT
CSH2_+_61950460.23-P1	CSH2	P1	GCCACTGGGGAAGTAATGGG
CSH2_+_61950451.23-P1	CSH2	P1	GAAGTAATGGGAGGAGACTA
CSH2_+_61950463.23-P1	CSH2	P1	GCCCCCACTGGGGAAGTAAT
CSH2_-_61950195.23-P1	CSH2	P1	GGGGAGACGGCATCCACTCA
CSH2_-_61973880.23-P2	CSH2	P2	GACCTGGAGCCATTGCCACT
CSH2_+_61973860.23-P2	CSH2	P2	GACCTAGTGGCAATGGCTCC
CSH2_-_61973864.23-P2	CSH2	P2	GGATTTTAGGGGCGCTTACC
CSH2_+_61973867.23-P2	CSH2	P2	GACAGCTCACCTAGTGGCAA
CSH2_+_61973963.23-P2	CSH2	P2	GAGGGAGAGAGAACTGGCCA
CSHL1_-_61988605.23-P1	CSHL1	P1	GCTGAGTGGTGCGGGGAGTC
CSHL1_+_61988478.23-P1	CSHL1	P1	GGAGGCGGCGCCCTGCAGAT
CSHL1_-_61988619.23-P1	CSHL1	P1	GGAGTCGGGCCTTGGGATGC
CSHL1_-_61988310.23-P1	CSHL1	P1	GGAGAAACCGGAGGGCAAGA
CSHL1_+_61988458.23-P1	CSHL1	P1	GGGACGGGGGCACTAACCTC
CSHL1_-_61995748.23-P2	CSHL1	P2	GGCCAGCTGGTGCAGACGAT
CSHL1_-_61996145.23-P2	CSHL1	P2	GACCTGTAGCCATTGCAGCT
CSHL1_+_61996125.23-P2	CSHL1	P2	GACCTAGCTGCAATGGCTAC
CSHL1_+_61995962.23-P2	CSHL1	P2	GTCAGAAAGCTCCTGGTCCC
CSHL1_+_61995969.23-P2	CSHL1	P2	GGCCAATCTCAGAAAGCTCC
CSK_+_75074484.23-P1P2	CSK	P1P2	GCGGCGGCGGCGGCCAACCT
CSK_-_75074479.23-P1P2	CSK	P1P2	GTTCCTCCCAGCGGAGCCCT
CSK_+_75074850.23-P1P2	CSK	P1P2	GCGGGTCGCGGAGGGAAGAA
CSK_+_75074463.23-P1P2	CSK	P1P2	GGCTCGCCCAGGGCTCCGCT
CSK_+_75074473.23-P1P2	CSK	P1P2	GGCCAACCTCGGCTCGCCCA
CSMD1_+_4852109.23-P1P2	CSMD1	P1P2	GCGGGACCCGATGCTATGAG
CSMD1_-_4852476.23-P1P2	CSMD1	P1P2	GACCCACAGAGAGGGGACCG
CSMD1_-_4852402.23-P1P2	CSMD1	P1P2	GGGCGGAGAGCGCAGAAGAA
CSMD1_-_4852024.23-P1P2	CSMD1	P1P2	GGAGCCAAATAATCACCCGA
CSMD1_-_4852214.23-P1P2	CSMD1	P1P2	GGACGAGCGCCGGCCGAGCC
CSMD2_-_34630753.23-P1P2	CSMD2	P1P2	GTCGCCGCCGAGGAGAAAGG
CSMD2_+_34630808.23-P1P2	CSMD2	P1P2	GTTCCAGCCGCAGAAGCTCA
CSMD2_+_34630794.23-P1P2	CSMD2	P1P2	GGCTCAGGGCTCCCGCGTAC
CSMD2_-_34630452.23-P1P2	CSMD2	P1P2	GGACCGGGTCGAGGATGGGT
CSMD2_-_34630797.23-P1P2	CSMD2	P1P2	GTTCTGCTCGGAAAAAATCC
CSMD3_+_114449097.23-P1P2	CSMD3	P1P2	GGGGCTGAGGAGCAGGAATT
CSMD3_+_114449116.23-P1P2	CSMD3	P1P2	GGCAACAACTCCACTGCGCC
CSMD3_-_114449173.23-P1P2	CSMD3	P1P2	GGGTCACAGCTCGGAGTGAA
CSMD3_+_114449075.23-P1P2	CSMD3	P1P2	GAGCTCGCGAATAATATGAA
CSMD3_+_114448846.23-P1P2	CSMD3	P1P2	GAGGTGGGCTGACTTGTAGA
CSN1S1_-_70796828.23-P1P2	CSN1S1	P1P2	GCTTGCTTCTCTCCAGACTT
CSN1S1_+_70796818.23-P1P2	CSN1S1	P1P2	GAGTACCTTAAGCCCAAGTC
CSN1S1_-_70796835.23-P1P2	CSN1S1	P1P2	GCTCTCCAGACTTGGGCTTA
CSN1S1_+_70796996.23-P1P2	CSN1S1	P1P2	GATCACCTAAAGCTGTAAAA
CSN1S1_-_70796782.23-P1P2	CSN1S1	P1P2	GTAGCGTAAAGCAAAGAGAT
CSN2_-_70826689.23-ENST00000353151.3	CSN2	ENST00000353151.3	GTGCAAGAGCAAGAGCCACC
CSN2_-_70826714.23-ENST00000353151.3	CSN2	ENST00000353151.3	GGCGAGGATGAGGACCTTCA
CSN2_+_70826682.23-ENST00000353151.3	CSN2	ENST00000353151.3	GCTCATCCTCGCCTGCCTGG
CSN2_+_70826706.23-ENST00000353151.3	CSN2	ENST00000353151.3	GCAGGACTTAGTAGCCATGA
CSN2_-_70826490.23-ENST00000353151.3	CSN2	ENST00000353151.3	GGAAGCATTTGGGGCACTAT
CSN3_+_71108352.23-P1P2	CSN3	P1P2	GGTGCCAGTCAGGTCTTGGT
CSN3_+_71108356.23-P1P2	CSN3	P1P2	GCCTCGTGCCAGTCAGGTCT
CSN3_-_71108382.23-P1P2	CSN3	P1P2	GACCTGACTGGCACGAGGAA
CSN3_+_71108345.23-P1P2	CSN3	P1P2	GTCAGGTCTTGGTTGGCAGT
CSN3_+_71108336.23-P1P2	CSN3	P1P2	GGGTTGGCAGTAGGTTGAGT
CSNK1A1_+_148930876.23-P1P2	CSNK1A1	P1P2	GGGTCCCTCTGGGCCGGAGC
CSNK1A1_+_148930963.23-P1P2	CSNK1A1	P1P2	GCGTGAAGAAGCGGCTCCCG
CSNK1A1_+_148930955.23-P1P2	CSNK1A1	P1P2	GAGCGGCTCCCGGGGACTGG
CSNK1A1_+_148930972.23-P1P2	CSNK1A1	P1P2	GGCTCTGCGCCGTGAAGAAG
CSNK1A1_-_148931015.23-P1P2	CSNK1A1	P1P2	GACTCTGGGAAAGGGATCTC
CSNK1A1L_+_37678717.23-P1P2	CSNK1A1L	P1P2	GCTGCCGTGGCAAGGACTAA
CSNK1A1L_-_37679730.23-P1P2	CSNK1A1L	P1P2	GCTGCTGCCACCGCTACCAA
CSNK1A1L_+_37679620.23-P1P2	CSNK1A1L	P1P2	GACCGCCACCGAGAAAGAGG
CSNK1A1L_-_37679672.23-P1P2	CSNK1A1L	P1P2	GGCTGTCGTGGCGATGTCGT
CSNK1A1L_+_37679274.23-P1P2	CSNK1A1L	P1P2	GTGGGCATCACCACCACCAA
CSNK1D_+_80231268.23-P1P2	CSNK1D	P1P2	GGGGAGGGCAGGAGCGAATC
CSNK1D_+_80231240.23-P1P2	CSNK1D	P1P2	GCCGCCATGGAGCTGAGAGT
CSNK1D_+_80231227.23-P1P2	CSNK1D	P1P2	GGAGAGTCGGGAACAGGTAC
CSNK1D_+_80231287.23-P1P2	CSNK1D	P1P2	GTCAGACCCAGGAAGCGGCC
CSNK1D_+_80231284.23-P1P2	CSNK1D	P1P2	GGACCCAGGAAGCGGCCGGG
CSNK1E_+_38713240.23-P1P2	CSNK1E	P1P2	GGGCGGCTCCGCGAATCCTC
CSNK1E_-_38712904.23-P1P2	CSNK1E	P1P2	GCCTCGGAGGGCCCAGCGGG
CSNK1E_+_38713028.23-P1P2	CSNK1E	P1P2	GCGTTCGCGCTGGGGTGTAG
CSNK1E_-_38713254.23-P1P2	CSNK1E	P1P2	GGCGGATGCCGGAGGATTCG
CSNK1E_-_38713098.23-P1P2	CSNK1E	P1P2	GCTCTCCAGCAAAAACAAAG
CSNK1G1_+_64648259.23-P1P2	CSNK1G1	P1P2	GAGAAACCACCGCTGCGGGT
CSNK1G1_-_64648321.23-P1P2	CSNK1G1	P1P2	GGGGAGGGGAGAAGGCGGAC
CSNK1G1_-_64648302.23-P1P2	CSNK1G1	P1P2	GCTCTTTCCCAGGAGCGGGA
CSNK1G1_-_64648346.23-P1P2	CSNK1G1	P1P2	GGGGAAGGCGAGGAGCCGAG
CSNK1G1_+_64648244.23-P1P2	CSNK1G1	P1P2	GGGGTGGGTAGAGAAGCACT
CSNK1G2_-_1941181.23-P1P2	CSNK1G2	P1P2	GCCCCGCTGGCAGACGCTGG
CSNK1G2_-_1941178.23-P1P2	CSNK1G2	P1P2	GGCCCCCCGCTGGCAGACGC
CSNK1G2_+_1941235.23-P1P2	CSNK1G2	P1P2	GTCCGCATGTTCGGGACGGG
CSNK1G2_+_1941197.23-P1P2	CSNK1G2	P1P2	GCTCCGCCGCGCCCGCTCCG
CSNK1G2_-_1941188.23-P1P2	CSNK1G2	P1P2	GGGCAGACGCTGGCGGCGTA
CSNK1G3_-_122848041.23-P1P2	CSNK1G3	P1P2	GCGGCGGTAGGAGGCACCAG
CSNK1G3_-_122847913.23-P1P2	CSNK1G3	P1P2	GGCGTCGATCCGGATGCCCG
CSNK1G3_-_122847980.23-P1P2	CSNK1G3	P1P2	GTCATTCCGGGCTGCATCGG
CSNK1G3_-_122847968.23-P1P2	CSNK1G3	P1P2	GGCTGCTGTGCATTCATTCC
CSNK1G3_-_122848012.23-P1P2	CSNK1G3	P1P2	GGGCTCGGGCGGCGACTCTC
CSNK2A1_+_524305.23-P1P2	CSNK2A1	P1P2	GCTTCCACCACAGGTACCTA
CSNK2A1_-_524311.23-P1P2	CSNK2A1	P1P2	GCCTCGCCTGGCTGCTCCCT
CSNK2A1_-_524399.23-P1P2	CSNK2A1	P1P2	GCGATGGAGGAGGAGACACA
CSNK2A1_-_524386.23-P1P2	CSNK2A1	P1P2	GGACAATATGGCGGCGATGG
CSNK2A1_-_524219.23-P1P2	CSNK2A1	P1P2	GGGAAGGCGACGGGCCGCTC
CSNK2A2_-_58232005.23-P1P2	CSNK2A2	P1P2	GGCGGCAGCGGAGAAGAAGG
CSNK2A2_-_58232002.23-P1P2	CSNK2A2	P1P2	GGCGGCGGCAGCGGAGAAGA
CSNK2A2_-_58231975.23-P1P2	CSNK2A2	P1P2	GCAGCCACCGGCCGGGAAAG
CSNK2A2_-_58232041.23-P1P2	CSNK2A2	P1P2	GCGGAGGAAACCCGGAAAAG
CSNK2A2_+_58232082.23-P1P2	CSNK2A2	P1P2	GCAGGGGGCGCTGTGAGCCT
CSNK2A3_-_11374357.23-P1P2	CSNK2A3	P1P2	GGGCGGGGGTTCGTGACACA
CSNK2A3_-_11374790.23-P1P2	CSNK2A3	P1P2	GCTTCACACTGTGGTGGAAG
CSNK2A3_+_11374374.23-P1P2	CSNK2A3	P1P2	GGGTCCCAACATCATCACAC
CSNK2A3_-_11374784.23-P1P2	CSNK2A3	P1P2	GTGTTTTCTTCACACTGTGG
CSNK2A3_-_11374781.23-P1P2	CSNK2A3	P1P2	GACCTGTTTTCTTCACACTG
CSNK2B_-_31634099.23-P1P2	CSNK2B	P1P2	GACCAGGTCCGGCACGAAGG
CSNK2B_-_31634048.23-P1P2	CSNK2B	P1P2	GGAGCGGCACATGGGGTCTC
CSNK2B_+_31633923.23-P1P2	CSNK2B	P1P2	GTGCTACTTCCAGGGAACGG
CSNK2B_-_31634088.23-P1P2	CSNK2B	P1P2	GGGGAGGAAGCGACCAGGTC
CSNK2B_-_31634105.23-P1P2	CSNK2B	P1P2	GTCCGGCACGAAGGAGGGAG
CSPG4_-_76005144.23-P1P2	CSPG4	P1P2	GGAGGAGCCAGCGGAGTCCT
CSPG4_-_76005135.23-P1P2	CSPG4	P1P2	GAGGACTTGCGAGGAGCCAG
CSPG4_+_76005129.23-P1P2	CSPG4	P1P2	GCCAGCTCCCAGGACTCCGC
CSPG4_-_76005185.23-P1P2	CSPG4	P1P2	GCGAGCGCGGCTCTGCTCCT
CSPG4_-_76005126.23-P1P2	CSPG4	P1P2	GCTGGGCGGCAGGACTTGCG
CSPG5_+_47620281.23-P1P2	CSPG5	P1P2	GTCCTCGCGCTGCCCATCGT
CSPG5_-_47620291.23-P1P2	CSPG5	P1P2	GGGCCGCCTCAGCCCACGAT
CSPG5_+_47620320.23-P1P2	CSPG5	P1P2	GCGGGGACAGCGGCGGACGG
CSPG5_+_47620257.23-P1P2	CSPG5	P1P2	GGAGGCGGCCGCAGAACCGG
CSPG5_-_47620271.23-P1P2	CSPG5	P1P2	GGCGCCTCCCGCCGGTTCTG
CSPP1_+_67976664.23-P1P2	CSPP1	P1P2	GGGATCGTCGCGGACCGAAG
CSPP1_+_67976674.23-P1P2	CSPP1	P1P2	GGTGCTCTAGAGGATCGTCG
CSPP1_+_67976655.23-P1P2	CSPP1	P1P2	GCGGACCGAAGAGGTTACAG
CSPP1_+_67976642.23-P1P2	CSPP1	P1P2	GTTACAGCGGCCACCTGGAG
CSPP1_-_67976654.23-P1P2	CSPP1	P1P2	GATGCTGTTCCCGCTCCAGG
CSRNP1_+_39195038.23-P1P2	CSRNP1	P1P2	GTGCCGGACGCGCAGAGCGA
CSRNP1_+_39194994.23-P1P2	CSRNP1	P1P2	GGGCCGAGCGCACAGAGTCG
CSRNP1_-_39195028.23-P1P2	CSRNP1	P1P2	GCGCTCGGCCCGGCAGCCGT
CSRNP1_-_39195066.23-P1P2	CSRNP1	P1P2	GTCTGCGCGTCCGGCAGCGG
CSRNP1_+_39194678.23-P1P2	CSRNP1	P1P2	GGTAACCCCGAGAGAAGTCA
CSRNP2_+_51477144.23-P1P2	CSRNP2	P1P2	GGGGCGGCAGAGACCATCAC
CSRNP2_+_51477141.23-P1P2	CSRNP2	P1P2	GCGGCAGAGACCATCACGGG
CSRNP2_+_51477359.23-P1P2	CSRNP2	P1P2	GCTATTGTTAGCCGGAGCCG
CSRNP2_-_51477088.23-P1P2	CSRNP2	P1P2	GATCCCGAGAAAGGACGAGG
CSRNP2_+_51477349.23-P1P2	CSRNP2	P1P2	GCCGGAGCCGGGGCGGTTCT
CSRNP3_+_166326238.23-P1	CSRNP3	P1	GTCGCTCTTACCTGTAAATA
CSRNP3_+_166326224.23-P1	CSRNP3	P1	GAAATATGGTTTCTGTACTT
CSRNP3_+_166326378.23-P1	CSRNP3	P1	GGCTTCCTCAAGTAATAAAA
CSRNP3_+_166326611.23-P1	CSRNP3	P1	GGGACCTGTGGAATTTACCG
CSRNP3_-_166326711.23-P1	CSRNP3	P1	GATATTGACAATACAGTAAA
CSRNP3_+_166428847.23-P2	CSRNP3	P2	GCACGGCATCAGCCTCACTG
CSRNP3_-_166428882.23-P2	CSRNP3	P2	GATGCCGTGCAGCAAGCAGT
CSRNP3_-_166428843.23-P2	CSRNP3	P2	GACTCCATGTGATCACATAT
CSRNP3_+_166428864.23-P2	CSRNP3	P2	GTTACCTACTGCTTGCTGCA
CSRNP3_-_166428957.23-P2	CSRNP3	P2	GGTACAAGCAATAAAACACA
CSRP1_-_201476245.23-P1P2	CSRP1	P1P2	GCGGCAGGCGCTCTCGGAAG
CSRP1_-_201476223.23-P1P2	CSRP1	P1P2	GAGCTGGCTCGGCGGCGCAG
CSRP1_-_201476248.23-P1P2	CSRP1	P1P2	GCAGGCGCTCTCGGAAGTGG
CSRP1_-_201476186.23-P1P2	CSRP1	P1P2	GGGGCAGAGCCGCGCGACTC
CSRP1_+_201476271.23-P1P2	CSRP1	P1P2	GTCCGCGGAGCGGAACAAAA
CSRP2_-_77272731.23-P1P2	CSRP2	P1P2	GTACTCACTTGAGTCGGAGG
CSRP2_-_77272728.23-P1P2	CSRP2	P1P2	GCCCTACTCACTTGAGTCGG
CSRP2_-_77272747.23-P1P2	CSRP2	P1P2	GAGGCGGGAGCACGTACCGC
CSRP2_-_77272750.23-P1P2	CSRP2	P1P2	GCGGGAGCACGTACCGCAGG
CSRP2_-_77272475.23-P1P2	CSRP2	P1P2	GCCGCGGGCCTGGGATCCCA
CSRP2BP_-_18118543.23-P1P2	CSRP2BP	P1P2	GGGCGGCGGTGCGCACTCTG
CSRP2BP_-_18118523.23-P1P2	CSRP2BP	P1P2	GGGTCGAGCCTGGGCAGTAC
CSRP2BP_-_18118578.23-P1P2	CSRP2BP	P1P2	GTCGGGCGGGCGGGAGAGAG
CSRP2BP_-_18118546.23-P1P2	CSRP2BP	P1P2	GGGCGGTGCGCACTCTGCGG
CSRP2BP_-_18118529.23-P1P2	CSRP2BP	P1P2	GGCCTGGGCAGTACAGGCGG
CSRP3_+_19223503.23-P1P2	CSRP3	P1P2	GAGCTGAACGGAGTCCACAC
CSRP3_+_19223492.23-P1P2	CSRP3	P1P2	GGTCCACACAGGCAGGTGAG
CSRP3_+_19223499.23-P1P2	CSRP3	P1P2	GGAACGGAGTCCACACAGGC
CSRP3_+_19223268.23-P1P2	CSRP3	P1P2	GGGGGCTTAAGGGACCTCAT
CSRP3_-_19223541.23-P1P2	CSRP3	P1P2	GCAGCTCAACTGAGTCTGAG
CST1_+_23731405.23-P1P2	CST1	P1P2	GAGGATAGGATAATCCCGGG
CST1_+_23731419.23-P1P2	CST1	P1P2	GGAGCCCCAAGGAGGAGGAT
CST1_-_23731413.23-P1P2	CST1	P1P2	GTGCGTTATAGATGCCACCC
CST1_-_23731330.23-P1P2	CST1	P1P2	GCTGTAGTAGTCATCTTTGG
CST1_-_23731304.23-P1P2	CST1	P1P2	GTGGCTCTTAGTACCCGCAG
CST11_-_23433435.23-P1P2	CST11	P1P2	GGGAGCTGTAGGGCCTGCCA
CST11_-_23433495.23-P1P2	CST11	P1P2	GGTGTTCTCTGTACTCCTCA
CST11_-_23433425.23-P1P2	CST11	P1P2	GATGGCCAACAGGAGCTGTA
CST11_-_23433259.23-P1P2	CST11	P1P2	GGACTCGGAAGATCCTGAAG
CST11_+_23433488.23-P1P2	CST11	P1P2	GGTGATTCGACTTGTCCCTG
CST2_-_23807362.23-P1P2	CST2	P1P2	GAGGTTGAGAGCCTGAGGCG
CST2_+_23807351.23-P1P2	CST2	P1P2	GGGTCTGGGATCCCCGCCTC
CST2_+_23807202.23-P1P2	CST2	P1P2	GAGGAGGACAGGATAATCGA
CST2_-_23807157.23-P1P2	CST2	P1P2	GTCGCTGATGACAAAGTGAA
CST2_+_23807199.23-P1P2	CST2	P1P2	GAGGACAGGATAATCGAGGG
CST3_-_23618563.23-P1P2	CST3	P1P2	GAGGCTGGAGCTAGATAGAG
CST3_-_23618582.23-P1P2	CST3	P1P2	GAGGACCCGCTGCGATACCG
CST3_+_23618566.23-P1P2	CST3	P1P2	GCCTCGCCTCGGTATCGCAG
CST3_+_23619072.23-P1P2	CST3	P1P2	GGAAGGAGCCTGAAGAGTGG
CST3_+_23619001.23-P1P2	CST3	P1P2	GGGAATGGGGAGGATAGGAG
CST4_+_23669533.23-P1P2	CST4	P1P2	GGCTCTGGCCTCGAGCTCCA
CST4_+_23669560.23-P1P2	CST4	P1P2	GCTACTCCTGATGGCTACCC
CST4_+_23669508.23-P1P2	CST4	P1P2	GAGAATAGGATAATCCCAGG
CST4_+_23669554.23-P1P2	CST4	P1P2	GCTGATGGCTACCCTGGCTG
CST4_+_23669569.23-P1P2	CST4	P1P2	GTGTACCCTGCTACTCCTGA
CST5_-_23860092.23-P1P2	CST5	P1P2	GGTAGCACGCACCTGCTGGT
CST5_-_23859940.23-P1P2	CST5	P1P2	GACGGCCAAGGAGTGTCCTA
CST5_-_23860303.23-P1P2	CST5	P1P2	GGCAGCAGTGGGGTGTGCAT
CST5_-_23860272.23-P1P2	CST5	P1P2	GCCGGCCACGGCCACCATCA
CST5_+_23860304.23-P1P2	CST5	P1P2	GGTCCCAGTAGAACATGATG
CST6_-_65779699.23-P1P2	CST6	P1P2	GCCGTGGCCAGCTACAACAT
CST6_-_65779485.23-P1P2	CST6	P1P2	GGCCGCAAGCTCGGCACTCA
CST6_-_65779668.23-P1P2	CST6	P1P2	GGACCCGCAGGTGCAGAAGG
CST6_-_65779494.23-P1P2	CST6	P1P2	GTCGGCACTCACGGCTCTGA
CST6_+_65779529.23-P1P2	CST6	P1P2	GCAGGCCCAGCGCCAGCGGG
CST7_-_24929985.23-P1P2	CST7	P1P2	GCGTGCTGCCTGAGAAGGAT
CST7_+_24929971.23-P1P2	CST7	P1P2	GGCCCGTGCCAATCCTTCTC
CST7_-_24929991.23-P1P2	CST7	P1P2	GGCCTGAGAAGGATTGGCAC
CST7_-_24930150.23-P1P2	CST7	P1P2	GACCCGGGCAGCCATGCGAG
CST7_+_24930114.23-P1P2	CST7	P1P2	GCCCGGGTAGGGACAGTGCG
CST8_+_23471809.23-P1P2	CST8	P1P2	GTGGGAGCTGACCTGACCAG
CST8_+_23471758.23-P1P2	CST8	P1P2	GATGCCTGTGGCCCAGTCAA
CST8_-_23471804.23-P1P2	CST8	P1P2	GCTAAGAGTGCTGAAGACCT
CST8_+_23471748.23-P1P2	CST8	P1P2	GCCCAGTCAAGGGTCTCTGT
CST8_-_23471776.23-P1P2	CST8	P1P2	GAGACCCTTGACTGGGCCAC
CST9_+_23586518.23-P1P2	CST9	P1P2	GATCTGAAGGGCAAAGGCAA
CST9_-_23586491.23-P1P2	CST9	P1P2	GGCATAGCCTTCCTCCTCTG
CST9_+_23586531.23-P1P2	CST9	P1P2	GGTGGACGCCAGGGATCTGA
CST9_+_23586483.23-P1P2	CST9	P1P2	GCATCATGTCGAGTCCGCAG
CST9_+_23586524.23-P1P2	CST9	P1P2	GCCAGGGATCTGAAGGGCAA
CST9L_-_23549074.23-P1P2	CST9L	P1P2	GAGGACAGACCTCCCTTCCA
CST9L_+_23549104.23-P1P2	CST9L	P1P2	GCTGGGAAGAGCAAAGTCAG
CST9L_+_23549064.23-P1P2	CST9L	P1P2	GTGCTGGGCCTGCCGTGGAA
CST9L_+_23549061.23-P1P2	CST9L	P1P2	GTGGGCCTGCCGTGGAAGGG
CST9L_-_23548887.23-P1P2	CST9L	P1P2	GAAGATGTGCCCCAGTCTGT
CSTA_-_122044152.23-P1P2	CSTA	P1P2	GCAGCCAAAATGATACCTGG
CSTA_-_122044163.23-P1P2	CSTA	P1P2	GATACCTGGAGGCTTATCTG
CSTA_+_122044134.23-P1P2	CSTA	P1P2	GAAGCCTCCAGGTATCATTT
CSTA_-_122044149.23-P1P2	CSTA	P1P2	GAATCAGCCAAAATGATACC
CSTA_+_122044086.23-P1P2	CSTA	P1P2	GGCTGGAACCAAAGTGAACA
CSTB_-_45196174.23-P1P2	CSTB	P1P2	GGGCGGCGACGGAGGGAATC
CSTB_-_45196187.23-P1P2	CSTB	P1P2	GGGAATCTGGCGAGGGGACT
CSTB_-_45196181.23-P1P2	CSTB	P1P2	GACGGAGGGAATCTGGCGAG
CSTB_-_45196154.23-P1P2	CSTB	P1P2	GGGCGCCCCGCACATCATCT
CSTB_-_45196157.23-P1P2	CSTB	P1P2	GGCCCCGCACATCATCTTGG
CSTF1_+_54967503.23-P1P2	CSTF1	P1P2	GCTGTTGCTTCACCGATAAA
CSTF1_+_54967480.23-P1P2	CSTF1	P1P2	GCGACCGCGGAGAGCACCCT
CSTF1_-_54967698.23-P1P2	CSTF1	P1P2	GAGTGAACGTGCGCTCGGAG
CSTF1_-_54967707.23-P1P2	CSTF1	P1P2	GGCGCTCGGAGCGGTAGATT
CSTF1_+_54967722.23-P1P2	CSTF1	P1P2	GCCGCTCTCTCCTGGAAAAA
CSTF2_-_100075408.23-P1P2	CSTF2	P1P2	GAGCCGACTCAACAGAGCTA
CSTF2_-_100075438.23-P1P2	CSTF2	P1P2	GACTGTGAGAGACCCAGCGG
CSTF2_+_100075568.23-P1P2	CSTF2	P1P2	GACGCCCTACAGGATAAGCA
CSTF2_-_100075364.23-P1P2	CSTF2	P1P2	GGCTGGGCTTGTGCTCCGTA
CSTF2_+_100075428.23-P1P2	CSTF2	P1P2	GTAGAGAACGATCCACCGCT
CSTF2T_+_53459281.23-P1P2	CSTF2T	P1P2	GAGTTTGGCGGTGAGAGACC
CSTF2T_+_53459329.23-P1P2	CSTF2T	P1P2	GGCCTCGAAGAATCCGCTAT
CSTF2T_-_53459338.23-P1P2	CSTF2T	P1P2	GTTGTGCAGACAGCCGATAG
CSTF2T_+_53459136.23-P1P2	CSTF2T	P1P2	GGAGAGACGGGAAAACCCAA
CSTF2T_-_53459349.23-P1P2	CSTF2T	P1P2	GGCCGATAGCGGATTCTTCG
CSTF3_+_33182981.23-P1P2	CSTF3	P1P2	GGCGATTGGTGTTGGCGGTC
CSTF3_-_33182788.23-P1P2	CSTF3	P1P2	GCGAACATGTCTGGAGCAGT
CSTF3_-_33182791.23-P1P2	CSTF3	P1P2	GACATGTCTGGAGCAGTCGG
CSTF3_+_33183038.23-P1P2	CSTF3	P1P2	GCCTCCTCCTCGGCCGGCAG
CSTF3_-_33182802.23-P1P2	CSTF3	P1P2	GGCAGTCGGAGGAACAGACG
CSTL1_+_23421156.23-ENST00000246020.2	CSTL1	ENST00000246020.2	GGTCTGAACTGGCAAGAACA
CSTL1_-_23421243.23-ENST00000246020.2	CSTL1	ENST00000246020.2	GCCTCCGTGAGGTCCCAAGG
CSTL1_+_23421079.23-ENST00000246020.2	CSTL1	ENST00000246020.2	GCTCTGGACTCGATATAAGT
CSTL1_-_23420909.23-ENST00000246020.2	CSTL1	ENST00000246020.2	GTTCTGAGGCTGTAGACATG
CSTL1_+_23420978.23-ENST00000246020.2	CSTL1	ENST00000246020.2	GCTGGAAGCCCTCCCACCTT
CSTL1_-_23420353.23-ENST00000347397.1	CSTL1	ENST00000347397.1	GGCAAGCAGAAATCTGTGGT
CSTL1_-_23420391.23-ENST00000347397.1	CSTL1	ENST00000347397.1	GAAGGAGAACGTGTCTGTAA
CSTL1_-_23420360.23-ENST00000347397.1	CSTL1	ENST00000347397.1	GGAAATCTGTGGTGGGCGGG
CSTL1_+_23420524.23-ENST00000347397.1	CSTL1	ENST00000347397.1	GGCATCACTTACAGGAAGGG
CSTL1_+_23420560.23-ENST00000347397.1	CSTL1	ENST00000347397.1	GTGCTCTGCAATAAGAGCTG
CT45A1_+_134847640.23-ENST00000370741.3,ENST00000482795.1,ENST00000497301.2	CT45A1	ENST00000370741.3,ENST00000482795.1,ENST00000497301.2	GGCCCCCCGGCCTCACAACA
CT45A1_+_134847478.23-ENST00000370741.3,ENST00000482795.1,ENST00000497301.2	CT45A1	ENST00000370741.3,ENST00000482795.1,ENST00000497301.2	GGGAAAAAGGACACTTTCTG
CT45A1_+_134847236.23-ENST00000370741.3,ENST00000482795.1,ENST00000497301.2	CT45A1	ENST00000370741.3,ENST00000482795.1,ENST00000497301.2	GGATCCCGTTTGGTCCAAAG
CT45A1_+_134847232.23-ENST00000370741.3,ENST00000482795.1,ENST00000497301.2	CT45A1	ENST00000370741.3,ENST00000482795.1,ENST00000497301.2	GCCGTTTGGTCCAAAGGGGA
CT45A1_+_134847629.23-ENST00000370741.3,ENST00000482795.1,ENST00000497301.2	CT45A1	ENST00000370741.3,ENST00000482795.1,ENST00000497301.2	GTCACAACATGGCTGAGACG
CT45A3_+_134887410.23-ENST00000443882.1	CT45A3	ENST00000443882.1	GATGAGGAGGACGTGAGGAC
CT45A3_-_134887327.23-ENST00000443882.1	CT45A3	ENST00000443882.1	GTTCGTATCAGAAAAGGCAG
CT45A3_-_134887486.23-ENST00000443882.1	CT45A3	ENST00000443882.1	GTTGTCAAGGTTAACAGTTT
CT45A3_+_134887549.23-ENST00000443882.1	CT45A3	ENST00000443882.1	GCGGAAATGGAAATCCTAGA
CT45A3_-_134887608.23-ENST00000443882.1	CT45A3	ENST00000443882.1	GTTTAATTTCTTGTCCGTAT
CT45A5_-_134975513.23-P1P2	CT45A5	P1P2	GGACCTTGCCGGAGGAGGGG
CT45A5_-_134975351.23-P1P2	CT45A5	P1P2	GCATGGCGGTGTCCTCAGAG
CT45A5_+_134975494.23-P1P2	CT45A5	P1P2	GTGCCGCCCCTCCTCCGGCA
CT45A5_-_134975508.23-P1P2	CT45A5	P1P2	GGTCCTGACCTTGCCGGAGG
CT45A5_+_134975309.23-P1P2	CT45A5	P1P2	GGGGAGCCTGTGTCAACCAT
CT47A7_-_120090437.23-ENST00000434883.2	CT47A7	ENST00000434883.2	GGCCTGAGAGGACTTAGATA
CT47A7_-_120090397.23-ENST00000434883.2	CT47A7	ENST00000434883.2	GAGGGCAGGGAGCGAATCCT
CT47A7_+_120090392.23-ENST00000434883.2	CT47A7	ENST00000434883.2	GGACTTGGTGGGAGGTTCCT
CT47A7_-_120090370.23-ENST00000434883.2	CT47A7	ENST00000434883.2	GTGTCTCAGAGGACACCCTA
CT47A7_-_120090373.23-ENST00000434883.2	CT47A7	ENST00000434883.2	GCTCAGAGGACACCCTAAGG
CT47B1_+_120009388.23-ENST00000371311.3	CT47B1	ENST00000371311.3	GGGCCCCGACAGCAGCGACA
CT47B1_+_120009291.23-ENST00000371311.3	CT47B1	ENST00000371311.3	GGCCTGGCCGCAGTCCCCCA
CT47B1_-_120009762.23-ENST00000371311.3	CT47B1	ENST00000371311.3	GGCCTGAGAGGACTTAGATA
CT47B1_-_120009722.23-ENST00000371311.3	CT47B1	ENST00000371311.3	GAGGGCAGGGAGCGAATCCT
CT47B1_+_120009717.23-ENST00000371311.3	CT47B1	ENST00000371311.3	GGACTTGGTGGGAGGTTCCT
CT62_-_71407750.23-P1P2	CT62	P1P2	GGAGCGGCTCCAGATGACAG
CT62_-_71407766.23-P1P2	CT62	P1P2	GCAGCGGGAGGCCGCAAGAG
CT62_+_71407821.23-P1P2	CT62	P1P2	GAGGCGCGCGCGGAGAGCTC
CT62_-_71407754.23-P1P2	CT62	P1P2	GGGCTCCAGATGACAGCGGG
CT62_-_71407769.23-P1P2	CT62	P1P2	GCGGGAGGCCGCAAGAGGGG
CTAG1A_-_153813690.23-ENST00000333128.3	CTAG1A	ENST00000333128.3	GGCGCGGCTTCAGGGCTGAA
CTAG1A_-_153813914.23-ENST00000333128.3	CTAG1A	ENST00000333128.3	GAGAGGCCAGCTGCGAGGAG
CTAG1A_-_153813856.23-ENST00000333128.3	CTAG1A	ENST00000333128.3	GGAGATGCGAGTAAGTGGTT
CTAG1A_-_153813862.23-ENST00000333128.3	CTAG1A	ENST00000333128.3	GCGAGTAAGTGGTTGGGTGG
CTAG1A_+_153813659.23-ENST00000333128.3	CTAG1A	ENST00000333128.3	GCTGAAGCCGCGCCGCCATG
CTAG1B_+_153847024.23-ENST00000328435.2	CTAG1B	ENST00000328435.2	GAGAGGCCAGCTGCGAGGAG
CTAG1B_+_153847248.23-ENST00000328435.2	CTAG1B	ENST00000328435.2	GGCGCGGCTTCAGGGCTGAA
CTAG1B_+_153847082.23-ENST00000328435.2	CTAG1B	ENST00000328435.2	GGAGATGCGAGTAAGTGGTT
CTAG1B_+_153847041.23-ENST00000328435.2	CTAG1B	ENST00000328435.2	GTGGGAGGTGGGGATATGAG
CTAG1B_-_153847279.23-ENST00000328435.2	CTAG1B	ENST00000328435.2	GCTGAAGCCGCGCCGCCATG
CTAG2_-_153881561.23-ENST00000369585.3	CTAG2	ENST00000369585.3	GCGGCCTCCTGGCCCCGCAG
CTAG2_+_153881450.23-ENST00000369585.3	CTAG2	ENST00000369585.3	GCCGTGAGACGGAGACAACA
CTAG2_+_153881436.23-ENST00000369585.3	CTAG2	ENST00000369585.3	GCAACAGGGTCAAGAGGTGG
CTAG2_+_153881389.23-ENST00000369585.3	CTAG2	ENST00000369585.3	GAGGGCCAGGTGCGGAAGGT
CTAG2_+_153881564.23-ENST00000369585.3	CTAG2	ENST00000369585.3	GCGCTTCTGCGCAGGATGGA
CTAGE1_+_19997822.23-P1P2	CTAGE1	P1P2	GTAACCCTCAGCCATACCTG
CTAGE1_-_19997916.23-P1P2	CTAGE1	P1P2	GCCTCGGCCACAACAAACGC
CTAGE1_-_19997939.23-P1P2	CTAGE1	P1P2	GGAAGACGCAGCATTCCGTT
CTAGE1_+_19997797.23-P1P2	CTAGE1	P1P2	GGTCCTGGAGTTGCTACGCA
CTAGE1_+_19997657.23-P1P2	CTAGE1	P1P2	GTTTTAGATCAGTTACGAGT
CTAGE5_+_39736597.23-P1P2	CTAGE5	P1P2	GTCGGGGCCACAATAAACGG
CTAGE5_-_39736585.23-P1P2	CTAGE5	P1P2	GGATTCGGGTTCCGGACCGA
CTAGE5_+_39736600.23-P1P2	CTAGE5	P1P2	GCTGTCGGGGCCACAATAAA
CTAGE5_+_39736672.23-P1P2	CTAGE5	P1P2	GACGGTTGAGGGGTAACCCC
CTAGE5_+_39736815.23-P1P2	CTAGE5	P1P2	GTCGGGACCTCTGACCACGG
CTBP1_+_1242702.23-P1P2	CTBP1	P1P2	GTCAACAAGGGCCTGCCGCT
CTBP1_-_1242709.23-P1P2	CTBP1	P1P2	GCGCGCGCGGCCTTACCAAG
CTBP1_+_1242870.23-P1P2	CTBP1	P1P2	GCAGCGGCGCGGCGGAGACT
CTBP1_+_1242862.23-P1P2	CTBP1	P1P2	GCGGCGGAGACTCGGCACGG
CTBP1_+_1242859.23-P1P2	CTBP1	P1P2	GCGGAGACTCGGCACGGCGG
CTBP2_-_126849603.23-P1P2	CTBP2	P1P2	GTAGGCGGGAGGCGAGGTGA
CTBP2_+_126849547.23-P1P2	CTBP2	P1P2	GCAGCGGGTACCGGGAGCTG
CTBP2_-_126849588.23-P1P2	CTBP2	P1P2	GTGGCTGCGCAGGAGCTAGG
CTBP2_+_126849394.23-P1P2	CTBP2	P1P2	GGGAATTAGCATCCTCTCGG
CTBP2_+_126849556.23-P1P2	CTBP2	P1P2	GCTGCGCAGCCAGCGGGTAC
CTBS_-_85040068.23-P1P2	CTBS	P1P2	GGCTCGGCGGGCTAGAGACG
CTBS_+_85040116.23-P1P2	CTBS	P1P2	GAGGCGGTAGGAACCCACTC
CTBS_-_85040125.23-P1P2	CTBS	P1P2	GAGGTCTAGCGGGCCGGAGT
CTBS_-_85040088.23-P1P2	CTBS	P1P2	GGGCGCCAGCGTCGAAGCTG
CTBS_-_85040114.23-P1P2	CTBS	P1P2	GGACATAGCAGCAGGTCTAG
CTC1_+_8151347.23-P1P2	CTC1	P1P2	GGAGCTCCGGCGCATCATGG
CTC1_+_8151371.23-P1P2	CTC1	P1P2	GGAGCACCTGCCCCTCCCGG
CTC1_-_8151322.23-P1P2	CTC1	P1P2	GGACGTAATAGCAGCACTCA
CTC1_+_8151350.23-P1P2	CTC1	P1P2	GGCGGAGCTCCGGCGCATCA
CTC1_-_8151336.23-P1P2	CTC1	P1P2	GACTCACGGAGGAAGGGACC
CTCF_+_67596356.23-P1P2	CTCF	P1P2	GCCGGCCGGGCGGCGAGTAG
CTCF_+_67596386.23-P1P2	CTCF	P1P2	GTGCTGATAAGGGAAGGGAC
CTCF_-_67596684.23-P1P2	CTCF	P1P2	GGCCTCTAGGTGTCACGATG
CTCF_+_67596747.23-P1P2	CTCF	P1P2	GGCCGCAGCAGGGACGGTAG
CTCF_-_67596515.23-P1P2	CTCF	P1P2	GCGCGGAGCTGCTTCTTTGG
CTCFL_-_56100074.23-P1P2	CTCFL	P1P2	GAGGTGGGCTTGACCGGGAC
CTCFL_+_56099910.23-P1P2	CTCFL	P1P2	GGTGGGGGGCAGGGTAAAGC
CTCFL_+_56100139.23-P1P2	CTCFL	P1P2	GCTGCAGCACGCGGTGCACG
CTCFL_+_56100110.23-P1P2	CTCFL	P1P2	GCACAAGCCAAAGACGGAGT
CTCFL_-_56100204.23-P1P2	CTCFL	P1P2	GCTGGCGCGAGAGTGGAGGG
CTDNEP1_-_7155072.23-P1P2	CTDNEP1	P1P2	GCTGCTCGCAGGAACGGGGA
CTDNEP1_+_7155258.23-P1P2	CTDNEP1	P1P2	GAAATGGCGCCTGTCAGAGT
CTDNEP1_-_7155271.23-P1P2	CTDNEP1	P1P2	GCTGGGTTTCCCACTCTGAC
CTDNEP1_-_7155050.23-P1P2	CTDNEP1	P1P2	GGCTGCGCAGGCGCGCTAGG
CTDNEP1_-_7155068.23-P1P2	CTDNEP1	P1P2	GGGGGCTGCTCGCAGGAACG
CTDP1_-_77439836.23-P1P2	CTDP1	P1P2	GCTAGGCGACGGGTGGAAGC
CTDP1_-_77439825.23-P1P2	CTDP1	P1P2	GGTCGGCGCGGGCTAGGCGA
CTDP1_+_77439863.23-P1P2	CTDP1	P1P2	GTACCGCGGCGACACAACCC
CTDP1_+_77439877.23-P1P2	CTDP1	P1P2	GCAGAGCGCAGCGCCTACCG
CTDP1_-_77439882.23-P1P2	CTDP1	P1P2	GCGCCTGGGTTGTGTCGCCG
CTDSP1_+_219264682.23-P1P2	CTDSP1	P1P2	GGATCCCCGCGAGCTCCGGA
CTDSP1_+_219264661.23-P1P2	CTDSP1	P1P2	GGGAGGGGAGCCAGGTTCTA
CTDSP1_+_219264676.23-P1P2	CTDSP1	P1P2	GCGCGAGCTCCGGAGGGGAG
CTDSP1_+_219264658.23-P1P2	CTDSP1	P1P2	GGGGGAGCCAGGTTCTAGGG
CTDSP1_+_219264654.23-P1P2	CTDSP1	P1P2	GAGCCAGGTTCTAGGGGGGA
CTDSP2_+_58240467.23-P1P2	CTDSP2	P1P2	GCCATGTTGGACCCAAACTG
CTDSP2_+_58240147.23-P1P2	CTDSP2	P1P2	GTGCTCACCAAGCAAGGTAG
CTDSP2_+_58240480.23-P1P2	CTDSP2	P1P2	GCGCTCCGGATTCTCCATGT
CTDSP2_+_58240445.23-P1P2	CTDSP2	P1P2	GAGCCCGGAGCTGCCGCTGG
CTDSP2_-_58240515.23-P1P2	CTDSP2	P1P2	GCCGGAGCGAAAACAAGAGG
CTDSPL_+_37903425.23-P1P2	CTDSPL	P1P2	GGGGAGAGCCGCGCACGGGG
CTDSPL_-_37903405.23-P1P2	CTDSPL	P1P2	GCGCCCGCTCCCGCTTCCAG
CTDSPL_+_37903457.23-P1P2	CTDSPL	P1P2	GGCCTCGTCACCATGAACCC
CTDSPL_+_37903393.23-P1P2	CTDSPL	P1P2	GGGCCCGGCGCCGCTGGAAG
CTDSPL_-_37903735.23-P1P2	CTDSPL	P1P2	GCAGGTGACCAACCCCAAGG
CTDSPL2_+_44719994.23-P1P2	CTDSPL2	P1P2	GGGACTGAGATTGGAAGCAG
CTDSPL2_+_44720032.23-P1P2	CTDSPL2	P1P2	GGGGAGGAGATCCCGGCAGA
CTDSPL2_-_44719841.23-P1P2	CTDSPL2	P1P2	GTGCGGTGCAGCAGGTCGGT
CTDSPL2_-_44719837.23-P1P2	CTDSPL2	P1P2	GTCCGTGCGGTGCAGCAGGT
CTDSPL2_-_44719851.23-P1P2	CTDSPL2	P1P2	GCAGGTCGGTAGGCGGGAAA
CTF1_-_30907958.23-P1P2	CTF1	P1P2	GGGGAGCCGGGATCAGCCAG
CTF1_-_30907979.23-P1P2	CTF1	P1P2	GGCCAGCATGAGCCGGAGGG
CTF1_-_30907996.23-P1P2	CTF1	P1P2	GGGAGGGAAGTCTGGGTAAG
CTF1_-_30907939.23-P1P2	CTF1	P1P2	GCTCGAAAGGGGGGCGTGAA
CTF1_-_30907975.23-P1P2	CTF1	P1P2	GAGGGGCCAGCATGAGCCGG
CTGF_-_132272478.23-P1P2	CTGF	P1P2	GCTGGAGGGTGGAGTCGCAC
CTGF_-_132272464.23-P1P2	CTGF	P1P2	GCGGCTGCCGTCGAGCTGGA
CTGF_+_132272449.23-P1P2	CTGF	P1P2	GACTCCACCCTCCAGCTCGA
CTGF_-_132272497.23-P1P2	CTGF	P1P2	GTGGCTGTCTCCTCTCAGCG
CTGF_-_132272442.23-P1P2	CTGF	P1P2	GGTCTCGGGGCTGTCGGCCG
CTH_+_70876951.23-P1P2	CTH	P1P2	GGACGGCGAGCGCACTAAAG
CTH_+_70876932.23-P1P2	CTH	P1P2	GCGGCACACAGCGATTGTTG
CTH_+_70876980.23-P1P2	CTH	P1P2	GAGAAGGAGCTAAAGCACGC
CTH_+_70876996.23-P1P2	CTH	P1P2	GACAGAAGGATCAGGCGAGA
CTH_+_70876929.23-P1P2	CTH	P1P2	GCACACAGCGATTGTTGGGG
CTHRC1_+_104383835.23-P1P2	CTHRC1	P1P2	GCTGGAGGCGGAGGAGACCG
CTHRC1_-_104383770.23-P1P2	CTHRC1	P1P2	GAGAGAGGCGCGCGGGTGAA
CTHRC1_-_104384022.23-P1P2	CTHRC1	P1P2	GGCGCAGCTCCGGCAGAGGG
CTHRC1_-_104383793.23-P1P2	CTHRC1	P1P2	GGCATTGATGCAGCCTGCGG
CTHRC1_-_104383799.23-P1P2	CTHRC1	P1P2	GATGCAGCCTGCGGCGGCCT
CTIF_-_46065683.23-P1P2	CTIF	P1P2	GGGCGGCCAGAGGAACCCCG
CTIF_-_46065591.23-P1P2	CTIF	P1P2	GCCGAACTCGAGGCAGGAGT
CTIF_+_46065513.23-P1P2	CTIF	P1P2	GCGCACAGACCCAGCAGAGA
CTIF_+_46065406.23-P1P2	CTIF	P1P2	GACACAGGGAAAGAGAATGT
CTIF_+_46065641.23-P1P2	CTIF	P1P2	GCGCGCCAAGCCCGAGTCGG
CTLA4_-_204732544.23-P1P2	CTLA4	P1P2	GACATGTGTAATACATATCT
CTLA4_+_204732567.23-P1P2	CTLA4	P1P2	GTTGAACCCACACAGAATCA
CTLA4_+_204732673.23-P1P2	CTLA4	P1P2	GCTTGTGCCGCTGAAATCCA
CTLA4_-_204732957.23-P1P2	CTLA4	P1P2	GAGTTGGGCGGCAGCAAATA
CTLA4_-_204732583.23-P1P2	CTLA4	P1P2	GAAAGTCCTTGATTCTGTGT
CTNNA1_+_138089149.23-P1P2	CTNNA1	P1P2	GCCAGAGGCCCGAAGCAGAC
CTNNA1_+_138089164.23-P1P2	CTNNA1	P1P2	GGGCGAGCGCTAAATTCCAG
CTNNA1_+_138089193.23-P1P2	CTNNA1	P1P2	GGGAGGTACGAAGTTACCTG
CTNNA1_-_138089135.23-P1P2	CTNNA1	P1P2	GTCCTCCTAGCCGGACTGGA
CTNNA1_+_138089213.23-P1P2	CTNNA1	P1P2	GGAGACCGCGCCCGCGAGGA
CTNNA2_+_79740225.23-P1P2	CTNNA2	P1P2	GGAGGCGGCGGCAGGGACAA
CTNNA2_-_79740209.23-P1P2	CTNNA2	P1P2	GACCGCACCTCGGCCAGAGG
CTNNA2_-_79740169.23-P1P2	CTNNA2	P1P2	GAGTGAGGCGGAGACCCAGG
CTNNA2_-_79740174.23-P1P2	CTNNA2	P1P2	GGGCGGAGACCCAGGCGGGC
CTNNA2_-_79740157.23-P1P2	CTNNA2	P1P2	GCTTCCAGCCCCGAGTGAGG
CTNNA3_+_69425378.23-P1P2	CTNNA3	P1P2	GAAATTGTGAGCCATGATAG
CTNNA3_+_69425439.23-P1P2	CTNNA3	P1P2	GGTCATCCTGAAATACACTA
CTNNA3_-_69425389.23-P1P2	CTNNA3	P1P2	GAAATTCAGTGCCACTATCA
CTNNA3_+_69425428.23-P1P2	CTNNA3	P1P2	GATACACTAGGGTGCTTGTC
CTNNA3_+_69425201.23-P1P2	CTNNA3	P1P2	GCTCGGTTAGATAACTTTGG
CTNNAL1_+_111775773.23-P1P2	CTNNAL1	P1P2	GCTCGGGCGGGTGGGCTGAC
CTNNAL1_+_111775743.23-P1P2	CTNNAL1	P1P2	GTCGCCGCGGCGCGGAGTCC
CTNNAL1_+_111775724.23-P1P2	CTNNAL1	P1P2	GCGGCTGCGGGATAGACCGA
CTNNAL1_-_111775801.23-P1P2	CTNNAL1	P1P2	GGCCCACCCGCCCGAGGCGG
CTNNAL1_+_111775669.23-P1P2	CTNNAL1	P1P2	GGCGGCGCCGGAGCAGTCTA
CTNNB1_+_41240998.23-P1P2	CTNNB1	P1P2	GGCTGCTGCCACAGACCGAG
CTNNB1_-_41241051.23-P1P2	CTNNB1	P1P2	GCCCCGGGAGCGGAGAGCGA
CTNNB1_-_41241041.23-P1P2	CTNNB1	P1P2	GGTTGGCCCGGCCCCGGGAG
CTNNB1_+_41241174.23-P1P2	CTNNB1	P1P2	GGCCCCGGAAGGATAAGGAA
CTNNB1_-_41241024.23-P1P2	CTNNB1	P1P2	GCGGTCTGTGGCAGCAGCGT
CTNNBIP1_+_9970299.23-P1P2	CTNNBIP1	P1P2	GACCGCGGTGACTCTCGGAG
CTNNBIP1_+_9970295.23-P1P2	CTNNBIP1	P1P2	GCGGTGACTCTCGGAGCGGG
CTNNBIP1_-_9970252.23-P1P2	CTNNBIP1	P1P2	GTCAGCCCGAGCAGCCGCTG
CTNNBIP1_-_9970255.23-P1P2	CTNNBIP1	P1P2	GGCCCGAGCAGCCGCTGCGG
CTNNBIP1_-_9969949.23-P1P2	CTNNBIP1	P1P2	GACCCCCGGGCGAAGAGTCA
CTNNBL1_-_36322534.23-P1P2	CTNNBL1	P1P2	GGGCCGGGTACCATGGACGT
CTNNBL1_-_36322476.23-P1P2	CTNNBL1	P1P2	GGCCGCGGCTGACGGGCCCG
CTNNBL1_+_36322688.23-P1P2	CTNNBL1	P1P2	GGAGAGCAAAGTAAAACGAG
CTNNBL1_-_36322495.23-P1P2	CTNNBL1	P1P2	GCGGTCTGGGCGTGAGTGCA
CTNNBL1_+_36322403.23-P1P2	CTNNBL1	P1P2	GCGGAGCCGCAGAGCCAATA
CTNND1_-_57529350.23-P1P2	CTNND1	P1P2	GTTAGGTGTTGGATCTGAGG
CTNND1_+_57529304.23-P1P2	CTNND1	P1P2	GGGAAGTTGCACCCAGCCAA
CTNND1_+_57529298.23-P1P2	CTNND1	P1P2	GTGCACCCAGCCAAAGGCAA
CTNND1_-_57529315.23-P1P2	CTNND1	P1P2	GGGCTCCCTTGCCTTTGGCT
CTNND1_+_57529324.23-P1P2	CTNND1	P1P2	GTCAGATCCAACACCTAAAA
CTNND2_-_11903870.23-ENST00000304623.8	CTNND2	ENST00000304623.8	GCCCCACCAGCGGCAAGAGG
CTNND2_-_11903934.23-ENST00000304623.8	CTNND2	ENST00000304623.8	GAGCCCCGCAACTCACCCAA
CTNND2_+_11904265.23-ENST00000304623.8	CTNND2	ENST00000304623.8	GCAGCCCGGCCGGCTGGCGG
CTNND2_-_11903686.23-ENST00000304623.8	CTNND2	ENST00000304623.8	GCAGGGAGGGGGAGCACGCA
CTNND2_-_11903949.23-ENST00000304623.8	CTNND2	ENST00000304623.8	GCCAAAGGCGCGGCGCCCGG
CTNS_-_3540097.23-P1P2	CTNS	P1P2	GAGGCTCATGCGTCCCGTGA
CTNS_-_3540066.23-P1P2	CTNS	P1P2	GAACGCGGTGCATTCCTGAC
CTNS_-_3540051.23-P1P2	CTNS	P1P2	GCTAGCCGGGCAGGGGAACG
CTNS_-_3540100.23-P1P2	CTNS	P1P2	GCTCATGCGTCCCGTGAGGG
CTNS_-_3540044.23-P1P2	CTNS	P1P2	GCCAAAGTCTAGCCGGGCAG
CTPS1_+_41445387.23-P1P2	CTPS1	P1P2	GTGCGCCCGGCAGTCTTTCA
CTPS1_+_41445384.23-P1P2	CTPS1	P1P2	GGCCCGGCAGTCTTTCACGG
CTPS1_-_41445430.23-P1P2	CTPS1	P1P2	GTGCGGTCGGGGTTGTTCAC
CTPS1_-_41445413.23-P1P2	CTPS1	P1P2	GAAAGACTGCCGGGCGCATG
CTPS1_-_41445419.23-P1P2	CTPS1	P1P2	GTGCCGGGCGCATGCGGTCG
CTPS2_+_16730773.23-P1P2	CTPS2	P1P2	GCCCAGTGCGTCCAGAGCGG
CTPS2_+_16730765.23-P1P2	CTPS2	P1P2	GGTCCAGAGCGGAGGGTGAC
CTPS2_+_16730776.23-P1P2	CTPS2	P1P2	GGGGCCCAGTGCGTCCAGAG
CTPS2_-_16730485.23-P1P2	CTPS2	P1P2	GGTGGTGGTAGCACCGGGGA
CTPS2_+_16730828.23-P1P2	CTPS2	P1P2	GTGCAAAGTGAGCCACGGGA
CTR9_+_10772822.23-P1P2	CTR9	P1P2	GCGCGGCGCCGCTGGAGCTC
CTR9_+_10772881.23-P1P2	CTR9	P1P2	GCCGCTTCAGGCTAATCCAG
CTR9_-_10772816.23-P1P2	CTR9	P1P2	GGTTTAAGCGGCTGACGGGA
CTR9_+_10772865.23-P1P2	CTR9	P1P2	GCAGAGGTGAGTGACGGCTC
CTR9_-_10773004.23-P1P2	CTR9	P1P2	GCCCCTCCGGGACACTGACG
CTRB1_+_75252936.23-P1P2	CTRB1	P1P2	GCCAAAGGCGGCCCCCACAA
CTRB1_+_75252970.23-P1P2	CTRB1	P1P2	GCCCTCAGGACAGACCCCTC
CTRB1_-_75252897.23-P1P2	CTRB1	P1P2	GGCAGGCCCCACACCTTCTG
CTRB1_+_75252951.23-P1P2	CTRB1	P1P2	GGGGCACCAGCACTCACCAA
CTRB1_-_75253098.23-P1P2	CTRB1	P1P2	GCAGGAGAGGGTGCATTCTG
CTRB2_+_75241035.23-P1P2	CTRB2	P1P2	GACCCCTGCCAGCGGCACCA
CTRB2_-_75240992.23-P1P2	CTRB2	P1P2	GAGGGCCTGGCACTCACCGA
CTRB2_-_75240995.23-P1P2	CTRB2	P1P2	GGCCTGGCACTCACCGAAGG
CTRB2_-_75241049.23-P1P2	CTRB2	P1P2	GAGGAAAGCCATGGTGCCGC
CTRB2_+_75240855.23-P1P2	CTRB2	P1P2	GGTGGGCCTGGGCGAGTCAC
CTRC_-_15765012.23-P1	CTRC	P1	GTGGCCTGTGGTAAGCGGTG
CTRC_+_15764977.23-P1	CTRC	P1	GACAGGCCAAGAGCGCAGCG
CTRC_+_15764953.23-P1	CTRC	P1	GAGTGATGCCCAACATGGTT
CTRC_+_15764923.23-P1	CTRC	P1	GACTGGCTGACCATCGGGAT
CTRC_+_15764994.23-P1	CTRC	P1	GCCACCCCACCGCTTACCAC
CTRC_-_15766902.23-P2	CTRC	P2	GTGGCAGGTAAGCCTGTGTA
CTRC_+_15766892.23-P2	CTRC	P2	GGTACCTCCCAGCCCTACAC
CTRC_-_15766933.23-P2	CTRC	P2	GACAGATAGAGAGGGTGGCG
CTRC_-_15767023.23-P2	CTRC	P2	GCCTCAAGAACGACACGTGG
CTRC_-_15766924.23-P2	CTRC	P2	GCTGGGAGGTACAGATAGAG
CTRL_-_67965728.23-P1P2	CTRL	P1P2	GGGAGGAGCCGAGGAGAACC
CTRL_-_67965683.23-P1P2	CTRL	P1P2	GTGCTCCCAGGGCTGAATCA
CTRL_+_67965592.23-P1P2	CTRL	P1P2	GGGACGAAGGTGGACAGAGT
CTRL_-_67965770.23-P1P2	CTRL	P1P2	GCAACATCGTGGCAGATGTG
CTRL_+_67965372.23-P1P2	CTRL	P1P2	GAACTGTTCAGGTCGGGAGG
CTSA_-_44520008.23-P1P2	CTSA	P1P2	GTCCTGGAGAGCAAGGACGC
CTSA_-_44520150.23-P1P2	CTSA	P1P2	GGCCGCCAGCAACTCCCCGG
CTSA_+_44520054.23-P1P2	CTSA	P1P2	GTCTGCCGCGCACCGATCCC
CTSA_+_44520201.23-P1P2	CTSA	P1P2	GGCGCGGCTCGGATCATCTA
CTSA_+_44519971.23-P1P2	CTSA	P1P2	GCCAGGAGGCGCCCGGGGAC
CTSB_+_11725568.23-P1P2	CTSB	P1P2	GAGGGCTCCGGCAACCGCTC
CTSB_-_11725558.23-P1P2	CTSB	P1P2	GCAGCCTGCGCGCAGCGGAG
CTSB_+_11725597.23-P1P2	CTSB	P1P2	GCCGGGGCTGGCCCAGGCTA
CTSB_-_11725553.23-P1P2	CTSB	P1P2	GCAGCCCAGCCTGCGCGCAG
CTSB_-_11725576.23-P1P2	CTSB	P1P2	GGCGGTTGGCGTTGCCGGAG
CTSC_-_88070848.23-P1P2	CTSC	P1P2	GGCCCAGCACCCATGCTGCA
CTSC_-_88070918.23-P1P2	CTSC	P1P2	GTAGCGGTGAGTCCACCACG
CTSC_+_88070908.23-P1P2	CTSC	P1P2	GCAAGGCGCGCGCCTCGTGG
CTSC_-_88070827.23-P1P2	CTSC	P1P2	GGGGCGGCGAGCAGCAAGGA
CTSC_-_88070626.23-P1P2	CTSC	P1P2	GCGCTGCGTTAGGGGCTCAA
CTSD_-_1785114.23-P1P2	CTSD	P1P2	GGCGGCGGCCGGGTCGGAGA
CTSD_-_1785078.23-P1P2	CTSD	P1P2	GAGGGCGAGCGGCAGAAGGC
CTSD_+_1785149.23-P1P2	CTSD	P1P2	GAGCTGATCCGGCCCAACTG
CTSD_-_1784792.23-P1P2	CTSD	P1P2	GAACCCAGGGTGGCATATGG
CTSD_-_1785081.23-P1P2	CTSD	P1P2	GGCGAGCGGCAGAAGGCTGG
CTSE_-_206317568.23-P1P2	CTSE	P1P2	GCAAGGGAGAAGCTGCTGGT
CTSE_+_206317847.23-P1P2	CTSE	P1P2	GTGGGAAGGCACCTCCGTGG
CTSE_+_206317795.23-P1P2	CTSE	P1P2	GGGAGATTAAGGCCATACAC
CTSE_+_206317785.23-P1P2	CTSE	P1P2	GGCCATACACAGGCGGTCAC
CTSE_-_206317773.23-P1P2	CTSE	P1P2	GGAGGGCTTGCGTCAATGCA
CTSF_+_66335999.23-P1P2	CTSF	P1P2	GGGCTCGGTACCCGGTGGGT
CTSF_+_66336003.23-P1P2	CTSF	P1P2	GCGCGGGCTCGGTACCCGGT
CTSF_+_66335996.23-P1P2	CTSF	P1P2	GTCGGTACCCGGTGGGTCGG
CTSF_-_66336011.23-P1P2	CTSF	P1P2	GGACGCTCCACCGACCCACC
CTSF_+_66335983.23-P1P2	CTSF	P1P2	GGGTCGGTGGAGCGTCTGTT
CTSG_-_25045396.23-P1P2	CTSG	P1P2	GTGCCTCAGCCCCAGTGGGT
CTSG_+_25045383.23-P1P2	CTSG	P1P2	GGCCTTTCTCCTACCCACTG
CTSG_+_25045445.23-P1P2	CTSG	P1P2	GAGCACAGCAGCAACTGACT
CTSG_-_25045441.23-P1P2	CTSG	P1P2	GTGGCTGCATCTTTCCTGAA
CTSG_-_25045355.23-P1P2	CTSG	P1P2	GGGATGAGGTCAGGCCTCTG
CTSH_-_79237366.23-P1P2	CTSH	P1P2	GTTGCGCTCAGGGTCCGCGG
CTSH_+_79237358.23-P1P2	CTSH	P1P2	GCTCTGGGCCGCCACCTCCG
CTSH_+_79237182.23-P1P2	CTSH	P1P2	GGTGCTAGCAGGCCCTAGAG
CTSH_-_79237363.23-P1P2	CTSH	P1P2	GCTCTTGCGCTCAGGGTCCG
CTSH_+_79237133.23-P1P2	CTSH	P1P2	GACTGGGCTCCGGAGGAACG
CTSK_-_150780752.23-P1P2	CTSK	P1P2	GAGTGTGGGCACACCATCAG
CTSK_-_150780724.23-P1P2	CTSK	P1P2	GCTGTTGTCTGGCTTCGTTT
CTSK_-_150780713.23-P1P2	CTSK	P1P2	GCTGATGGAAATCTGTTGTC
CTSK_-_150780800.23-P1P2	CTSK	P1P2	GGGAAGTCAGCTCCAGTGAT
CTSK_+_150780359.23-P1P2	CTSK	P1P2	GTAACTCCTTAGTGAGGAGG
CTSL_-_90341061.23-P1	CTSL	P1	GCGACCTCCGCAACCTTGAG
CTSL_+_90341065.23-P1	CTSL	P1	GGCTGCGCAGGCGCACTCCA
CTSL_-_90341070.23-P1	CTSL	P1	GCAACCTTGAGCGGCATCCG
CTSL_+_90341043.23-P1	CTSL	P1	GATGCCGCTCAAGGTTGCGG
CTSL_-_90341259.23-P1	CTSL	P1	GAGGGCAGTTGAGGACCCCG
CTSL_-_90342824.23-P2	CTSL	P2	GTGGAGAACAGCATCCCCAG
CTSL_+_90342816.23-P2	CTSL	P2	GGGAAGGCTTGACACCTCTG
CTSL_-_90342596.23-P2	CTSL	P2	GACATTTGATCACAGTTTAG
CTSL_+_90342836.23-P2	CTSL	P2	GGGAAGAGAAACCATGGCAA
CTSL_-_90342896.23-P2	CTSL	P2	GCACTTGGTGAGGATGAGTT
CTSO_+_156874995.23-P1P2	CTSO	P1P2	GGAGGAGCCGGGCGCCGCAA
CTSO_-_156874849.23-P1P2	CTSO	P1P2	GGCAGGGACAGATCCCGGGG
CTSO_-_156874846.23-P1P2	CTSO	P1P2	GGGAGCAGGGACAGATCCCG
CTSO_-_156874787.23-P1P2	CTSO	P1P2	GGAGCAGGGTCAGCTCTCGG
CTSO_+_156875019.23-P1P2	CTSO	P1P2	GAGAAAACAGGCCGCGCGGG
CTSS_-_150738222.23-P1P2	CTSS	P1P2	GTAAGAGTCCTTGAATTAGT
CTSS_+_150738195.23-P1P2	CTSS	P1P2	GAATTCAAGGACTCTTACTG
CTSS_+_150738208.23-P1P2	CTSS	P1P2	GAAGAGAGCCCACTAATTCA
CTSS_+_150738182.23-P1P2	CTSS	P1P2	GTTACTGTGGGAGCAACTGC
CTSS_-_150737888.23-P1P2	CTSS	P1P2	GGCGACTAGCTCCCTCAAAC
CTSV_+_99801412.23-P1P2	CTSV	P1P2	GGCGAACCTGCACCAGACCG
CTSV_+_99801205.23-P1P2	CTSV	P1P2	GGCCTCGAGGTGGGGAACGG
CTSV_+_99801183.23-P1P2	CTSV	P1P2	GAGGGCGGTTGGAGACCCCA
CTSV_+_99801358.23-P1P2	CTSV	P1P2	GGGTGCCTGCGCAGCTGCGA
CTSV_-_99801856.23-P1P2	CTSV	P1P2	GCGGCAAAGGTGGGACGGAG
CTSW_+_65647305.23-P1P2	CTSW	P1P2	GATGCCGGTGCAGTCTGGAG
CTSW_-_65647395.23-P1P2	CTSW	P1P2	GGCCTAGCCCAAGGCATCAG
CTSW_-_65647323.23-P1P2	CTSW	P1P2	GATGCCACTCCAGACTGCAC
CTSW_+_65647583.23-P1P2	CTSW	P1P2	GTCCCAGCCGTGCAAGGACT
CTSW_+_65647272.23-P1P2	CTSW	P1P2	GGAAGCCGCGCAGATCGAGG
CTSZ_-_57582269.23-P1P2	CTSZ	P1P2	GCCCGCTCTGGATCCCGCCC
CTSZ_-_57582111.23-P1P2	CTSZ	P1P2	GCTGTCCCCGGCGGAAGTAG
CTSZ_+_57582298.23-P1P2	CTSZ	P1P2	GGGCAGGGGCCCAAAGTGCG
CTSZ_+_57582289.23-P1P2	CTSZ	P1P2	GCCAAAGTGCGGGGTCGGCC
CTSZ_-_57582369.23-P1P2	CTSZ	P1P2	GAGGCCGGGACACTCCCCCG
CTTN_-_70244688.23-P1P2	CTTN	P1P2	GGCTGGCGCGGCGGAATCCA
CTTN_-_70244720.23-P1P2	CTTN	P1P2	GCCGGACCGACCCCAGGCGG
CTTN_-_70244714.23-P1P2	CTTN	P1P2	GCCCGGGCCGGACCGACCCC
CTTN_+_70244769.23-P1P2	CTTN	P1P2	GGCCAGGCGACGCCACAGGA
CTTN_-_70244698.23-P1P2	CTTN	P1P2	GCGGAATCCAGGGCCGACCC
CTTNBP2_+_117513455.23-P1P2	CTTNBP2	P1P2	GGCAGGAAGATGGCGACGGA
CTTNBP2_+_117513459.23-P1P2	CTTNBP2	P1P2	GTAGAGCAGGAAGATGGCGA
CTTNBP2_+_117513465.23-P1P2	CTTNBP2	P1P2	GATCCGCTAGAGCAGGAAGA
CTTNBP2_-_117513440.23-P1P2	CTTNBP2	P1P2	GTCCGGGGCCCGGGACAAGT
CTTNBP2_+_117513472.23-P1P2	CTTNBP2	P1P2	GCATTCGGATCCGCTAGAGC
CTTNBP2NL_-_112938898.23-P1P2	CTTNBP2NL	P1P2	GCGGAGCGTCGTGGAAAGGT
CTTNBP2NL_-_112938915.23-P1P2	CTTNBP2NL	P1P2	GGTAGGAGCAACTATCCCTG
CTTNBP2NL_-_112938889.23-P1P2	CTTNBP2NL	P1P2	GAGCGGAGCCCGGAGCGTCG
CTTNBP2NL_+_112938908.23-P1P2	CTTNBP2NL	P1P2	GCAGCCATCACCAAGCCCCA
CTTNBP2NL_-_112938851.23-P1P2	CTTNBP2NL	P1P2	GGCCTCAGCCGCTGTGGATG
CTU1_+_51611638.23-P1P2	CTU1	P1P2	GGGGCCAGGCTTCCGCGTGG
CTU1_-_51611607.23-P1P2	CTU1	P1P2	GCAGGAGGAAATACTCACCC
CTU1_-_51611436.23-P1P2	CTU1	P1P2	GGAGTGGCCCGGTAAGAGAC
CTU1_-_51612079.23-P1P2	CTU1	P1P2	GAAGGTGGAACTGCAGGGGT
CTU1_+_51611657.23-P1P2	CTU1	P1P2	GTAGTCTCGGAGTCACTTCC
CTU2_-_88772951.23-P1P2	CTU2	P1P2	GGCGTGCCCATGTGTCAGGT
CTU2_+_88772935.23-P1P2	CTU2	P1P2	GCCTCGCCCACCTGACACAT
CTU2_+_88772905.23-P1P2	CTU2	P1P2	GGTCCCGTCGCAGACTGTGG
CTU2_-_88772964.23-P1P2	CTU2	P1P2	GTCAGGTGGGCGAGGACTAC
CTU2_+_88772908.23-P1P2	CTU2	P1P2	GCGGGTCCCGTCGCAGACTG
CTXN1_+_7990985.23-P1P2	CTXN1	P1P2	GCTCGGTCTCCGCCGCTCCA
CTXN1_+_7990780.23-P1P2	CTXN1	P1P2	GCCGAGAACAAAGGGAGCGG
CTXN1_-_7990941.23-P1P2	CTXN1	P1P2	GGCGTTCGGCCTCTCCCCGG
CTXN1_+_7990980.23-P1P2	CTXN1	P1P2	GTCTCCGCCGCTCCAGGGGC
CTXN1_+_7991032.23-P1P2	CTXN1	P1P2	GGCCATAGGAACAGCCGCGG
CTXN2_-_48483917.23-P1P2	CTXN2	P1P2	GGCCAGGAAAGCGCTAACCA
CTXN2_+_48483918.23-P1P2	CTXN2	P1P2	GGAACCTGCGTAGAGTCACA
CTXN2_+_48483912.23-P1P2	CTXN2	P1P2	GGCGTAGAGTCACAGGGCCC
CTXN2_+_48484258.23-P1P2	CTXN2	P1P2	GCTGGCAGCCGCATCAGCAG
CTXN2_+_48483849.23-P1P2	CTXN2	P1P2	GTTGGTGAGACAGAGGACGT
CTXN3_+_126984756.23-P1P2	CTXN3	P1P2	GATTCTGCTTCAGCGAGTAG
CTXN3_-_126984841.23-P1P2	CTXN3	P1P2	GCTCAAAGAAGCAGCAGTAT
CTXN3_-_126985004.23-P1P2	CTXN3	P1P2	GACAGCGTGGTCGGGAAGAA
CTXN3_+_126984952.23-P1P2	CTXN3	P1P2	GGTAGACAGTGGTAGCTGCA
CTXN3_+_126984931.23-P1P2	CTXN3	P1P2	GGCAGCTGATGGCACACCCC
CUBN_-_17171723.23-P1P2	CUBN	P1P2	GACTTCAGCAAATATTAATA
CUBN_+_17171371.23-P1P2	CUBN	P1P2	GCAGATGAGCAGGGGCAGTT
CUBN_+_17171795.23-P1P2	CUBN	P1P2	GCATGCTCAGTTGGTTGGAG
CUBN_+_17171771.23-P1P2	CUBN	P1P2	GTCACTCTTACCTGCCAACC
CUBN_+_17171560.23-P1P2	CUBN	P1P2	GCAAATAGCCAGATAAACAA
CUEDC1_-_56032755.23-P1P2	CUEDC1	P1P2	GGGCGAGGCCGGCTTCCTAG
CUEDC1_-_56032670.23-P1P2	CUEDC1	P1P2	GGAGGGGCTGCAATCCGCAG
CUEDC1_-_56032740.23-P1P2	CUEDC1	P1P2	GAGGCGGAGAAAGTGAGGCG
CUEDC1_-_56032758.23-P1P2	CUEDC1	P1P2	GGAGGCCGGCTTCCTAGCGG
CUEDC1_-_56032488.23-P1P2	CUEDC1	P1P2	GAACGGGTCCCGAGAAGGTG
CUEDC2_-_104192360.23-P1P2	CUEDC2	P1P2	GGCCCCACCAACGAGATCAA
CUEDC2_-_104192110.23-P1P2	CUEDC2	P1P2	GCCTTGGAGGACACATGACG
CUEDC2_+_104192300.23-P1P2	CUEDC2	P1P2	GACCGCGCGGGACAAGTCGC
CUEDC2_+_104192237.23-P1P2	CUEDC2	P1P2	GCCCAGGGCTAGGAGAGTCG
CUEDC2_+_104192312.23-P1P2	CUEDC2	P1P2	GGATGAGAGCTGCACCGCGC
CUL1_-_148395924.23-P1P2	CUL1	P1P2	GGGTTGCGTGGTGCAGGCGG
CUL1_+_148396032.23-P1P2	CUL1	P1P2	GCGAAAGCCCCGTCCCGCCA
CUL1_-_148396037.23-P1P2	CUL1	P1P2	GGAGGGACGCAGCTAGACCT
CUL1_-_148396020.23-P1P2	CUL1	P1P2	GGGGCAGCCCCGGTAGCTGA
CUL1_-_148396040.23-P1P2	CUL1	P1P2	GGGACGCAGCTAGACCTTGG
CUL2_+_35379251.23-P1P2	CUL2	P1P2	GCGGCCTCGGCGCACAGTAA
CUL2_+_35379233.23-P1P2	CUL2	P1P2	GATGGCAGCGCTGTGAGCAG
CUL2_+_35379289.23-P1P2	CUL2	P1P2	GGCGTCTCCGGGGCCGGTGG
CUL2_-_35379183.23-P1P2	CUL2	P1P2	GGGAGTGAAAGACGAAGCCC
CUL2_-_35379051.23-P1P2	CUL2	P1P2	GGCCCCGCCACCCATTAACC
CUL3_-_225449941.23-P1P2	CUL3	P1P2	GGACTCTGGCGACTCCGATG
CUL3_+_225449978.23-P1P2	CUL3	P1P2	GAGCCGAGCCGGACGTGAGG
CUL3_+_225450000.23-P1P2	CUL3	P1P2	GCGCGGAGGAGCGCGATAAA
CUL3_-_225449997.23-P1P2	CUL3	P1P2	GGTCCCCCTCACGTCCGGCT
CUL3_-_225449992.23-P1P2	CUL3	P1P2	GGCGGGGTCCCCCTCACGTC
CUL4A_-_113863999.23-P1P2	CUL4A	P1P2	GCGCTCGTGGGCCGCACCAA
CUL4A_-_113863987.23-P1P2	CUL4A	P1P2	GGCAGCTTCTCGGCGCTCGT
CUL4A_+_113864000.23-P1P2	CUL4A	P1P2	GCAGGGCCGCGGGCTTGGTG
CUL4A_-_113863977.23-P1P2	CUL4A	P1P2	GCCGCGGAAGGGCAGCTTCT
CUL4A_-_113864329.23-P1P2	CUL4A	P1P2	GCTACACGCAGGACACGTGG
CUL4B_+_119694784.23-P1P2	CUL4B	P1P2	GGTCGCTCCTGCAGAAAGGG
CUL4B_+_119694762.23-P1P2	CUL4B	P1P2	GGAGAGAGATCGAAAAGCAG
CUL4B_-_119694586.23-P1P2	CUL4B	P1P2	GAAGGTAGCAATGCTAGAGG
CUL4B_-_119694470.23-P1P2	CUL4B	P1P2	GGCAGCAGCTGAGGGACTGG
CUL4B_-_119694425.23-P1P2	CUL4B	P1P2	GGTGCTGGTATTACCATCAG
CUL5_-_107879884.23-P1P2	CUL5	P1P2	GAGCTCCGGTGACCATGTAG
CUL5_+_107879816.23-P1P2	CUL5	P1P2	GGCGCTCAGGAAGACCGGAA
CUL5_-_107879730.23-P1P2	CUL5	P1P2	GGCGGCGGGTGCAACCACAA
CUL5_-_107879674.23-P1P2	CUL5	P1P2	GGGCCGCGGAACCTGAGCTG
CUL5_-_107879750.23-P1P2	CUL5	P1P2	GGGCTAATCCGAAGGAGTCG
CUL7_-_43021528.23-P1P2	CUL7	P1P2	GGAGCTGCACCCGCGTGAGT
CUL7_-_43021540.23-P1P2	CUL7	P1P2	GCGTGAGTCGGCAGCCACTG
CUL7_+_43021494.23-P1P2	CUL7	P1P2	GGTGCAGCTCTGTTCCGCGG
CUL7_-_43021163.23-P1P2	CUL7	P1P2	GCAGGGTGCACAGACCAGGT
CUL7_-_43021483.23-P1P2	CUL7	P1P2	GGGGGTCGAGACGGAGAGAC
CUL9_+_43149948.23-P1	CUL9	P1	GAGCCCTCGCTGGGACCCAG
CUL9_-_43149967.23-P1	CUL9	P1	GGGCCGCTGGGTCCCAGCGA
CUL9_+_43150033.23-P1	CUL9	P1	GTGGCTAAAGGACCGGGGAG
CUL9_-_43149911.23-P1	CUL9	P1	GCTCGCCGTGTGACCCGGAA
CUL9_+_43150163.23-P1	CUL9	P1	GCCAGCACCGCAGAGGGAAC
CUL9_-_43154924.23-P2	CUL9	P2	GTGACCAGGAGCAGCCCTAG
CUL9_+_43154770.23-P2	CUL9	P2	GGCTGAAGCCTTATCCTCAG
CUL9_-_43154730.23-P2	CUL9	P2	GTCGACAGGCCGCACTTACT
CUL9_-_43154738.23-P2	CUL9	P2	GCCGCACTTACTGGGTGCAC
CUL9_-_43154784.23-P2	CUL9	P2	GGAGGAAGCCACTGAGGATA
CUTA_+_33385660.23-P1P2	CUTA	P1P2	GCCCGCACCCTAAATCCCAG
CUTA_+_33385646.23-P1P2	CUTA	P1P2	GCCCAGAGGTTGGCCCCCTG
CUTA_-_33385687.23-P1P2	CUTA	P1P2	GGGATTTAGGGTGCGGGTAG
CUTA_-_33385654.23-P1P2	CUTA	P1P2	GCATTTCACTCACACCTCAG
CUTA_-_33385711.23-P1P2	CUTA	P1P2	GGAGGCTTCGAGGACCGGAA
CUTC_-_101492092.23-P1P2	CUTC	P1P2	GAACTGCAGGCGCACGAGGG
CUTC_-_101492241.23-P1P2	CUTC	P1P2	GCGGCGGGAGTCGTAGTCAG
CUTC_-_101492101.23-P1P2	CUTC	P1P2	GCGCACGAGGGAGGAACGCG
CUTC_-_101491996.23-P1P2	CUTC	P1P2	GTGCTGGGGCGTAGGTGTCG
CUTC_-_101492089.23-P1P2	CUTC	P1P2	GGGAAACTGCAGGCGCACGA
CUX1_+_101459266.23-P1P2	CUX1	P1P2	GTGAGCGGCTGATAGAGAGG
CUX1_+_101459281.23-P1P2	CUX1	P1P2	GCATATTGAGACGGAGTGAG
CUX1_+_101459269.23-P1P2	CUX1	P1P2	GGAGTGAGCGGCTGATAGAG
CUX1_-_101459523.23-P1P2	CUX1	P1P2	GGCACCGCGGGGCCGAGTCG
CUX1_+_101459241.23-P1P2	CUX1	P1P2	GGAGTTCAGGAGCCGCCAGG
CUX2_-_111472110.23-P1P2	CUX2	P1P2	GGCGCGCCCTGGGCGCATTG
CUX2_+_111472095.23-P1P2	CUX2	P1P2	GGGACCTCCCCAATGCGCCC
CUX2_-_111471563.23-P1P2	CUX2	P1P2	GACCGACCCCGGACTTGGGG
CUX2_-_111471640.23-P1P2	CUX2	P1P2	GGCGCCGGCGCCTCTCGGAG
CUX2_+_111471547.23-P1P2	CUX2	P1P2	GCATCTCCCCCCCAAGTCCG
CUZD1_+_124605289.23-P1P2	CUZD1	P1P2	GTGTTTGGCGGAGCTGACAA
CUZD1_+_124605286.23-P1P2	CUZD1	P1P2	GTTGGCGGAGCTGACAATGG
CUZD1_+_124605355.23-P1P2	CUZD1	P1P2	GGCCCAGCGCCTTGCCAAAA
CUZD1_+_124605283.23-P1P2	CUZD1	P1P2	GGCGGAGCTGACAATGGCGG
CUZD1_-_124605326.23-P1P2	CUZD1	P1P2	GCAAACAGGAGAGAATTAAG
CWC15_+_94706513.23-P1P2	CWC15	P1P2	GGCGGAACCGAGTGCCTGTC
CWC15_-_94706555.23-P1P2	CWC15	P1P2	GCCCCTAGCCCGCTGCTCCA
CWC15_+_94706653.23-P1P2	CWC15	P1P2	GGGACCTCGGCCAGTGTGAG
CWC15_+_94706712.23-P1P2	CWC15	P1P2	GGGTTTCTGGGAGCCAAGAG
CWC15_+_94706641.23-P1P2	CWC15	P1P2	GGTGTGAGCGGCAAGAGGAT
CWC22_+_180871776.23-P1P2	CWC22	P1P2	GAGGTAATTATCGAACTCCG
CWC22_+_180871619.23-P1P2	CWC22	P1P2	GTACGCTCGGGCCCGCAAGA
CWC22_-_180871781.23-P1P2	CWC22	P1P2	GTCTGCCTGCGGGGACTCCA
CWC22_+_180871721.23-P1P2	CWC22	P1P2	GGCGGGTCGCCGGATCGGGT
CWC22_+_180871812.23-P1P2	CWC22	P1P2	GCGTACGTCCGGTGTAATGG
CWC25_+_36981567.23-P1P2	CWC25	P1P2	GCCGGAAGTGACCTCTAGAG
CWC25_+_36981564.23-P1P2	CWC25	P1P2	GGAAGTGACCTCTAGAGCGG
CWC25_-_36981542.23-P1P2	CWC25	P1P2	GCCTCGCGGGATCTAGTCCC
CWC25_+_36981555.23-P1P2	CWC25	P1P2	GTCTAGAGCGGTGGTGAAAC
CWC25_+_36981537.23-P1P2	CWC25	P1P2	GCTGGCAGTTGACGGCTCCT
CWC27_+_64064791.23-P1P2	CWC27	P1P2	GTGCCCAAAGGAGCCCCTCA
CWC27_-_64064784.23-P1P2	CWC27	P1P2	GCTCGGGTCCGGTAACAACA
CWC27_-_64064787.23-P1P2	CWC27	P1P2	GGGGTCCGGTAACAACATGG
CWC27_-_64064800.23-P1P2	CWC27	P1P2	GACATGGCGGCGTCCGTGAG
CWC27_+_64064803.23-P1P2	CWC27	P1P2	GAAACACTACCCCTGCCCAA
CWF19L1_-_102027329.23-P1P2	CWF19L1	P1P2	GTCCATTCACGGTCACTCAC
CWF19L1_-_102027367.23-P1P2	CWF19L1	P1P2	GCCATCTGTCCGAATAGTAT
CWF19L1_-_102027337.23-P1P2	CWF19L1	P1P2	GCGGTCACTCACAGGCGCAG
CWF19L1_-_102027318.23-P1P2	CWF19L1	P1P2	GGGAGAGAGGCTTCCATTCA
CWF19L1_+_102027207.23-P1P2	CWF19L1	P1P2	GGAAAAGGCGGAGAGACACG
CWF19L2_+_107328464.23-P1P2	CWF19L2	P1P2	GAGAGCGGAAAGAACAGACC
CWF19L2_+_107328523.23-P1P2	CWF19L2	P1P2	GACGATGGCAACAAGTATGG
CWF19L2_+_107328513.23-P1P2	CWF19L2	P1P2	GCAAGTATGGCGGCTGCTAG
CWF19L2_+_107328454.23-P1P2	CWF19L2	P1P2	GGAACAGACCCGGAATGCCA
CWF19L2_+_107328538.23-P1P2	CWF19L2	P1P2	GCGGCTTCTTAGCTTTACGA
CWH43_-_48988334.23-P1P2	CWH43	P1P2	GAACGGGACGCGGGAACGAG
CWH43_-_48988377.23-P1P2	CWH43	P1P2	GACGCGGCGGCGGGAACCTG
CWH43_-_48988391.23-P1P2	CWH43	P1P2	GACCTGGGGGCGCAGGGCTA
CWH43_-_48988585.23-P1P2	CWH43	P1P2	GAGGTTGGCTGAGTTCAGGT
CWH43_+_48988507.23-P1P2	CWH43	P1P2	GGCTGGCACCCGCGAACTCG
CX3CL1_+_57406455.23-P1P2	CX3CL1	P1P2	GTGAGGGTGGGCAAGAGTCC
CX3CL1_+_57406449.23-P1P2	CX3CL1	P1P2	GTGGGCAAGAGTCCCGGCGG
CX3CL1_+_57406426.23-P1P2	CX3CL1	P1P2	GCAGGCAGGCGGCTAGAGCC
CX3CL1_+_57406452.23-P1P2	CX3CL1	P1P2	GGGGTGGGCAAGAGTCCCGG
CX3CL1_+_57406596.23-P1P2	CX3CL1	P1P2	GGGCTTGAGGGATAGACAAG
CX3CR1_+_39321478.23-P1P2	CX3CR1	P1P2	GGCAGGACAGGGTGGCTGAC
CX3CR1_-_39321463.23-P1P2	CX3CR1	P1P2	GACCTGGCGTGGACTGCCAA
CX3CR1_-_39321472.23-P1P2	CX3CR1	P1P2	GGGACTGCCAAGGGAACCTC
CX3CR1_+_39321457.23-P1P2	CX3CR1	P1P2	GGCAGATCCAGAGGTTCCCT
CX3CR1_-_39321447.23-P1P2	CX3CR1	P1P2	GCTAGTCCTGTGCACCTACC
CXADR_-_18885366.23-P1P2	CXADR	P1P2	GCCGCCGCCGCGAGCCAGTC
CXADR_+_18885348.23-P1P2	CXADR	P1P2	GGCTCCCGACTGGCTCGCGG
CXADR_-_18885534.23-P1P2	CXADR	P1P2	GCAGCACCCGCCCAGCCCGG
CXADR_+_18885351.23-P1P2	CXADR	P1P2	GCGCGCTCCCGACTGGCTCG
CXADR_-_18885577.23-P1P2	CXADR	P1P2	GCAGGAACAATGGGGCGTGG
CXCL1_+_74735147.23-P1P2	CXCL1	P1P2	GCTGGCGGCTGTGAGAGGAG
CXCL1_+_74735130.23-P1P2	CXCL1	P1P2	GAGCGGAAGAGCTGGCGAGG
CXCL1_+_74735138.23-P1P2	CXCL1	P1P2	GGTGAGAGGAGCGGAAGAGC
CXCL1_+_74735184.23-P1P2	CXCL1	P1P2	GAGAGAGCAGCGCGGGCCAT
CXCL1_+_74735115.23-P1P2	CXCL1	P1P2	GGAGGAGGTGCCTGCGGCCC
CXCL10_-_76944615.23-P1P2	CXCL10	P1P2	GCTGGAGGTTCCTCTGCTGT
CXCL10_-_76944597.23-P1P2	CXCL10	P1P2	GTGATTCATGGTGCTGAGAC
CXCL10_-_76944661.23-P1P2	CXCL10	P1P2	GGGAATGTCTCAGAAAACGT
CXCL10_+_76944506.23-P1P2	CXCL10	P1P2	GTCAAGGTAAGGAACATCAA
CXCL10_-_76944225.23-P1P2	CXCL10	P1P2	GTGGTTCATTGAGCTTAGTT
CXCL11_-_76957244.23-P1P2	CXCL11	P1P2	GATGAAAGGAAATTGATAAT
CXCL11_-_76957114.23-P1P2	CXCL11	P1P2	GGCACACAATATCACAGCCA
CXCL11_+_76957121.23-P1P2	CXCL11	P1P2	GAACATGAGTGTGAAGGGCA
CXCL11_+_76957078.23-P1P2	CXCL11	P1P2	GTGTGTGCTACAGTTGTTCA
CXCL11_+_76956848.23-P1P2	CXCL11	P1P2	GTTGATTTGGCTAGAATATC
CXCL12_-_44880521.23-P1P2	CXCL12	P1P2	GGGACGCCGAGCGGGCAATG
CXCL12_-_44880528.23-P1P2	CXCL12	P1P2	GGAGCGGGCAATGCGGCTGA
CXCL12_+_44880135.23-P1P2	CXCL12	P1P2	GGAGGTCAGCCGGGACAACT
CXCL12_+_44880276.23-P1P2	CXCL12	P1P2	GGCGCCGCCCGACACAGTGG
CXCL12_-_44880546.23-P1P2	CXCL12	P1P2	GACGGAGAGTGAAAGTGCGG
CXCL13_+_78432964.23-ENST00000286758.4	CXCL13	ENST00000286758.4	GCAGCCACTGGAGAATTGGT
CXCL13_-_78432949.23-ENST00000286758.4	CXCL13	ENST00000286758.4	GACTCTGCTAATGAGGTGAG
CXCL13_-_78432982.23-ENST00000286758.4	CXCL13	ENST00000286758.4	GAACCCTACCAATTCTCCAG
CXCL13_+_78432968.23-ENST00000286758.4	CXCL13	ENST00000286758.4	GTACCCAGCCACTGGAGAAT
CXCL13_+_78432976.23-ENST00000286758.4	CXCL13	ENST00000286758.4	GCTGGAAGTTACCCAGCCAC
CXCL14_+_134914610.23-P1P2	CXCL14	P1P2	GAGCCCTGGGCATCCACCGA
CXCL14_-_134914629.23-P1P2	CXCL14	P1P2	GCGCCGTCGGTGGATGCCCA
CXCL14_-_134914481.23-P1P2	CXCL14	P1P2	GAGCCTCATGCTGACCGGAG
CXCL14_-_134914619.23-P1P2	CXCL14	P1P2	GGCTCCGGCTGCGCCGTCGG
CXCL14_+_134914452.23-P1P2	CXCL14	P1P2	GGTCAGCATGAGGCTCCTGG
CXCL16_-_4643154.23-P1P2	CXCL16	P1P2	GGCTGCATGAGCCTCCCGGG
CXCL16_-_4643151.23-P1P2	CXCL16	P1P2	GCGCGCTGCATGAGCCTCCC
CXCL16_-_4643184.23-P1P2	CXCL16	P1P2	GAGAGAGTCGCCGCCAGCCC
CXCL16_-_4643057.23-P1P2	CXCL16	P1P2	GCGTCCGCCGACCTGTGAGG
CXCL16_+_4643156.23-P1P2	CXCL16	P1P2	GTGGCGGCGACTCTCTCCAC
CXCL17_+_42947034.23-P1P2	CXCL17	P1P2	GGGATCAGGAGCCTCCAGCA
CXCL17_-_42947060.23-P1P2	CXCL17	P1P2	GCTGGAGGCTCCTGATCCCT
CXCL17_+_42947048.23-P1P2	CXCL17	P1P2	GTGAGTCATCCCCAGGGATC
CXCL17_-_42947089.23-P1P2	CXCL17	P1P2	GCAGGTCAGGATACTCAGCC
CXCL17_+_42947085.23-P1P2	CXCL17	P1P2	GGACTAAAGCATAGACCACC
CXCL2_+_74965031.23-P1P2	CXCL2	P1P2	GCCCCTCCACCCCAGAGGCG
CXCL2_-_74964874.23-P1P2	CXCL2	P1P2	GTTCGAGCGGCTGTGCGAGG
CXCL2_-_74964927.23-P1P2	CXCL2	P1P2	GCTCTGTGGCTCTCCGAGAA
CXCL2_-_74964644.23-P1P2	CXCL2	P1P2	GGTGGCCAGGGGCGCTCCTA
CXCL2_-_74964633.23-P1P2	CXCL2	P1P2	GAGCGCAGTTCAGTGGCCAG
CXCL3_-_74904367.23-P1P2	CXCL3	P1P2	GCGGGAAGCTGTGCGAGAAG
CXCL3_+_74904394.23-P1P2	CXCL3	P1P2	GTTGGGGAGCCACACAGCCC
CXCL3_-_74904407.23-P1P2	CXCL3	P1P2	GGCCTGCGACCCGGGCTGTG
CXCL3_+_74904387.23-P1P2	CXCL3	P1P2	GGCCACACAGCCCGGGTCGC
CXCL3_-_74904398.23-P1P2	CXCL3	P1P2	GCGGGGAGGTGCCTGCGACC
CXCL5_-_74864361.23-P1P2	CXCL5	P1P2	GTGGGTGGAGGAGCGGAGAT
CXCL5_-_74864343.23-P1P2	CXCL5	P1P2	GGGTCGCGGGTTCCTGAACT
CXCL5_-_74864323.23-P1P2	CXCL5	P1P2	GGTCAAGAGAGCGCTGCGAG
CXCL5_-_74864376.23-P1P2	CXCL5	P1P2	GAGATTGGAGGAGCGAAGAT
CXCL5_-_74864395.23-P1P2	CXCL5	P1P2	GTGGAGGATCCGGAGCACTG
CXCL6_+_74702409.23-P1P2	CXCL6	P1P2	GGTGGAGGCGCGGAGACTGG
CXCL6_+_74702443.23-P1P2	CXCL6	P1P2	GTGGTCAAGAGAGGGTTCGC
CXCL6_+_74702452.23-P1P2	CXCL6	P1P2	GGGCTCATAGTGGTCAAGAG
CXCL6_-_74702589.23-P1P2	CXCL6	P1P2	GCGCCAGCGGTGAGAGCTCC
CXCL6_+_74702554.23-P1P2	CXCL6	P1P2	GCGCTGGCGAGGGGCCCCGG
CXCL9_+_76928619.23-P1P2	CXCL9	P1P2	GATCCAATACAGGAGTGACT
CXCL9_+_76928588.23-P1P2	CXCL9	P1P2	GCTATCACTATGAAGAAAAG
CXCL9_+_76928647.23-P1P2	CXCL9	P1P2	GGTTCTCTAAAGAATTTCTC
CXCL9_+_76928532.23-P1P2	CXCL9	P1P2	GCTGATTGGAGTGCAAGGTA
CXCL9_-_76928614.23-P1P2	CXCL9	P1P2	GTTTCTTCATAGTGATAGAA
CXCR1_-_219031662.23-P1P2	CXCR1	P1P2	GGCCAGGTGTGTCCAACAGT
CXCR1_-_219031618.23-P1P2	CXCR1	P1P2	GAGAAAGTCCTAGCAAACAG
CXCR1_+_219031625.23-P1P2	CXCR1	P1P2	GCCTGGCCGGTGCTTCAGGT
CXCR1_-_219031621.23-P1P2	CXCR1	P1P2	GAAGTCCTAGCAAACAGAGG
CXCR1_+_219031652.23-P1P2	CXCR1	P1P2	GTGACTGCAGCTCCTACTGT
CXCR2_+_218990780.23-P1P2	CXCR2	P1P2	GGAGGAGCCTACCAGTCTGA
CXCR2_+_218990833.23-P1P2	CXCR2	P1P2	GGATTCTGGGATGAGTGCTG
CXCR2_+_218990777.23-P1P2	CXCR2	P1P2	GGAGCCTACCAGTCTGAAGG
CXCR2_-_218990819.23-P1P2	CXCR2	P1P2	GCCTCCAGAAGCCATCAGAC
CXCR2_-_218990863.23-P1P2	CXCR2	P1P2	GTCATCCCAGAATCACTAAG
CXCR3_-_70838305.23-P1P2	CXCR3	P1P2	GTACCTCAAGGACCATGGCT
CXCR3_-_70838293.23-P1P2	CXCR3	P1P2	GGGCAGCAGCACTTACCTCA
CXCR3_+_70838340.23-P1P2	CXCR3	P1P2	GCACAAGCACCAAAGCAGAG
CXCR3_-_70838300.23-P1P2	CXCR3	P1P2	GGCACTTACCTCAAGGACCA
CXCR3_+_70838150.23-P1P2	CXCR3	P1P2	GCTGGAGGCCGCATGGGTTG
CXCR4_-_136875682.23-P1P2	CXCR4	P1P2	GACTGGAGCACTCAGGCCCT
CXCR4_-_136875655.23-P1P2	CXCR4	P1P2	GACCGCTGGTTCTCCAGATG
CXCR4_+_136875676.23-P1P2	CXCR4	P1P2	GGGTAGCAAAGTGACGCCGA
CXCR4_-_136875658.23-P1P2	CXCR4	P1P2	GGCTGGTTCTCCAGATGCGG
CXCR4_-_136875360.23-P1P2	CXCR4	P1P2	GCGCGCGCGGCGGGACTCAA
CXCR5_+_118754620.23-P1P2	CXCR5	P1P2	GCGGCTGTGAGTCACCAGAC
CXCR5_-_118754715.23-P1P2	CXCR5	P1P2	GGGACCTGGTGAGTAGACAC
CXCR5_+_118754648.23-P1P2	CXCR5	P1P2	GAGCGTTAGCGGGTAGTTCA
CXCR5_-_118754695.23-P1P2	CXCR5	P1P2	GATGGACCTCGAGAACCTGG
CXCR5_+_118754679.23-P1P2	CXCR5	P1P2	GCAGGTCCTCCAGGTTCTCG
CXCR6_-_45984972.23-P1P2	CXCR6	P1P2	GAACCACATCACAGAAGTAG
CXCR6_-_45985005.23-P1P2	CXCR6	P1P2	GTCATGAGCAAGCTCATCTC
CXCR6_-_45985015.23-P1P2	CXCR6	P1P2	GGCTCATCTCTGGAACAAAC
CXCR6_-_45985289.23-P1P2	CXCR6	P1P2	GCTGATGGTACTGCTAGTAA
CXCR6_-_45985318.23-P1P2	CXCR6	P1P2	GAGACCCACCCAGGGAGATA
CXXC1_+_47813845.23-P1P2	CXXC1	P1P2	GGAGCCATAACCGGAGTCTG
CXXC1_+_47813875.23-P1P2	CXXC1	P1P2	GGGTCTGTCGGCCGACTCAG
CXXC1_-_47814029.23-P1P2	CXXC1	P1P2	GACCTGCACAGACCACTCGG
CXXC1_-_47814041.23-P1P2	CXXC1	P1P2	GCACTCGGCGGCGTCCCAGG
CXXC1_+_47814066.23-P1P2	CXXC1	P1P2	GTGGGAGGCGTGACTAGAAG
CXXC11_-_242811935.23-P1P2	CXXC11	P1P2	GCGGGCTGGGGCAGACATGT
CXXC11_-_242811917.23-P1P2	CXXC11	P1P2	GCCAGGCGGCAGCATGGACC
CXXC11_+_242811936.23-P1P2	CXXC11	P1P2	GATGGCCAGGGTGAAGGTGC
CXXC11_-_242811967.23-P1P2	CXXC11	P1P2	GCACCCTGGCCATGGCCGAG
CXXC11_-_242811922.23-P1P2	CXXC11	P1P2	GCGGCAGCATGGACCGGGCT
CXXC4_+_105416005.23-P1P2	CXXC4	P1P2	GGAGAGCAACGCGCTGGGAG
CXXC4_-_105415996.23-P1P2	CXXC4	P1P2	GGAGAGCGCGGGTCTGTTGT
CXXC4_+_105416030.23-P1P2	CXXC4	P1P2	GCGCACACAGCGACTGGAGA
CXXC4_-_105415999.23-P1P2	CXXC4	P1P2	GAGCGCGGGTCTGTTGTCGG
CXXC4_+_105416010.23-P1P2	CXXC4	P1P2	GGGACGGAGAGCAACGCGCT
CXXC5_-_139028036.23-P1P2	CXXC5	P1P2	GCCGAGCCGAGCGAGAAGAG
CXXC5_-_139028001.23-P1P2	CXXC5	P1P2	GGCAGCAGAGGCGGCACTGG
CXXC5_-_139027980.23-P1P2	CXXC5	P1P2	GAGCGGGGATGTAGAGGCGG
CXXC5_+_139028427.23-P1P2	CXXC5	P1P2	GGCCGTGGCCCGACACCTAC
CXXC5_+_139028509.23-P1P2	CXXC5	P1P2	GGCCGCGCACCGAACCCCGG
CXorf21_+_30595857.23-P1P2	CXorf21	P1P2	GTACTGGTCTCATCAGTGAA
CXorf21_-_30595553.23-P1P2	CXorf21	P1P2	GGGTAAGGAAAGGAAGTATT
CXorf21_-_30595679.23-P1P2	CXorf21	P1P2	GTCAGCGCTCTCGTGATAAA
CXorf21_-_30595784.23-P1P2	CXorf21	P1P2	GCCAATCTGCTCATCTGATC
CXorf21_+_30595579.23-P1P2	CXorf21	P1P2	GAGTTTAAACAAGCATTCAG
CXorf22_+_35937951.23-P1P2	CXorf22	P1P2	GCATGGCGAGGGAACCTCTG
CXorf22_-_35937932.23-P1P2	CXorf22	P1P2	GCAGCCATGAACACCCAAAA
CXorf22_-_35937871.23-P1P2	CXorf22	P1P2	GGGTCGTCGACGCTAATCCT
CXorf22_-_35937910.23-P1P2	CXorf22	P1P2	GTGTTTTCTGGCTACCGAGA
CXorf22_+_35937996.23-P1P2	CXorf22	P1P2	GCGAGCTATCCATATCCCGG
CXorf23_-_19983414.23-P1P2	CXorf23	P1P2	GCTTTCTTAGACGGTTTAAA
CXorf23_+_19983214.23-P1P2	CXorf23	P1P2	GACCCTCGCCTATCAATCTT
CXorf23_-_19983228.23-P1P2	CXorf23	P1P2	GATTTCTTCCTAAGATTGAT
CXorf23_-_19983246.23-P1P2	CXorf23	P1P2	GTAGGCGAGGGTTTCACATC
CXorf23_-_19983405.23-P1P2	CXorf23	P1P2	GCAATGCTGTCTTTCTTAGA
CXorf27_+_37850027.23-P1P2	CXorf27	P1P2	GTAGCTCAAGTAGGTCTCTG
CXorf27_-_37850318.23-P1P2	CXorf27	P1P2	GGCTTGGAGGCCAGCAACAA
CXorf27_-_37850297.23-P1P2	CXorf27	P1P2	GACTACATCATGGAGCGGGT
CXorf27_+_37850246.23-P1P2	CXorf27	P1P2	GCAATCGAGCAAGGTAAGGA
CXorf27_-_37850292.23-P1P2	CXorf27	P1P2	GTGCTGACTACATCATGGAG
CXorf30_+_36254113.23-ENST00000378657.4	CXorf30	ENST00000378657.4	GGTCCAACATGTAAATCAAC
CXorf30_-_36254073.23-ENST00000378657.4	CXorf30	ENST00000378657.4	GAAATCAAACAAACGATAAA
CXorf30_+_36254075.23-ENST00000378657.4	CXorf30	ENST00000378657.4	GCCTTCTATAGTAACTTGAA
CXorf30_-_36254132.23-ENST00000378657.4	CXorf30	ENST00000378657.4	GGACCTGTTGATTTACATGT
CXorf30_+_36254134.23-ENST00000378657.4	CXorf30	ENST00000378657.4	GGATACTCCACAATTTCATC
CXorf36_+_45060067.23-P1P2	CXorf36	P1P2	GTGGAGCCCAGAGCCCAAGA
CXorf36_-_45060127.23-P1P2	CXorf36	P1P2	GTCCACTCGAGGCTGTACAG
CXorf36_-_45060116.23-P1P2	CXorf36	P1P2	GGCCTCTGGCTGTCCACTCG
CXorf36_+_45060107.23-P1P2	CXorf36	P1P2	GGCCTCTGTACAGCCTCGAG
CXorf36_-_45060159.23-P1P2	CXorf36	P1P2	GCCAAAGAGGAAGCTGTCAG
CXorf38_+_40506776.23-P1P2	CXorf38	P1P2	GCAACCTCCTGGTTCCAAGT
CXorf38_+_40506750.23-P1P2	CXorf38	P1P2	GATGGTGCTGTCGGAGCTAG
CXorf38_-_40506700.23-P1P2	CXorf38	P1P2	GGCAGCTGCGCAGCAGTAAC
CXorf38_+_40506718.23-P1P2	CXorf38	P1P2	GCTGCGCCGAGTACAAGAAC
CXorf38_-_40506794.23-P1P2	CXorf38	P1P2	GTCTCCCACTTGGAACCAGG
CXorf40A_+_148622590.23-P1P2	CXorf40A	P1P2	GGCTAACTCCGGGAAACCAG
CXorf40A_+_148622600.23-P1P2	CXorf40A	P1P2	GGGTCGTTGCCGCTAACTCC
CXorf40A_-_148622589.23-P1P2	CXorf40A	P1P2	GGACCGCTAACACCTGTCAC
CXorf40A_+_148622570.23-P1P2	CXorf40A	P1P2	GGGCCAGTGACAGGTGTTAG
CXorf40A_+_148622666.23-P1P2	CXorf40A	P1P2	GCTCCCAAGCAAGGAGACGT
CXorf40B_-_149106648.23-P1P2	CXorf40B	P1P2	GGGCCAGTGACAGATGCTAG
CXorf40B_+_149106605.23-P1P2	CXorf40B	P1P2	GACCGGTTTCCGGGAGTAAG
CXorf40B_-_149106929.23-P1P2	CXorf40B	P1P2	GAGGCCGGGGAGCTCGAGAC
CXorf40B_-_149106661.23-P1P2	CXorf40B	P1P2	GTGCTAGCGGTCCATAACTT
CXorf40B_+_149106675.23-P1P2	CXorf40B	P1P2	GTCCTCATGAAAGGGACGAC
CXorf48_+_134305212.23-P1P2	CXorf48	P1P2	GTCCCATGCCACAGTGTCTG
CXorf48_+_134304852.23-P1P2	CXorf48	P1P2	GTGCATGGGGAGGCAACCCG
CXorf48_-_134304961.23-P1P2	CXorf48	P1P2	GGAGGAGAACCCCTATTGGG
CXorf48_+_134305280.23-P1P2	CXorf48	P1P2	GAAGCTGGGAGCTCCTTTGG
CXorf48_+_134305238.23-P1P2	CXorf48	P1P2	GCTGAGGGGGGCTCACTAAC
CXorf49_-_70936193.23-ENST00000452468.1	CXorf49	ENST00000452468.1	GCGAGGCAGTCCTGGCCTGT
CXorf49_-_70936176.23-ENST00000452468.1	CXorf49	ENST00000452468.1	GCACGACGCACAGACAGGCG
CXorf49_-_70936259.23-ENST00000452468.1	CXorf49	ENST00000452468.1	GGCCGGCGGTGAGTACACGT
CXorf49_-_70936185.23-ENST00000452468.1	CXorf49	ENST00000452468.1	GCAGACAGGCGAGGCAGTCC
CXorf49_-_70936171.23-ENST00000452468.1	CXorf49	ENST00000452468.1	GTTCTCCACGACGCACAGAC
CXorf49_-_70938061.23-ENST00000535490.1	CXorf49	ENST00000535490.1	GGTCCTGGTAACGGCGGGAG
CXorf49_+_70937888.23-ENST00000535490.1	CXorf49	ENST00000535490.1	GCCCCAGGGGCCCACAGCCA
CXorf49_-_70938093.23-ENST00000535490.1	CXorf49	ENST00000535490.1	GCCAGCCAAGCCCAGCTGAG
CXorf49_-_70938056.23-ENST00000535490.1	CXorf49	ENST00000535490.1	GCGGTCGTCCTGGTAACGGC
CXorf49_-_70937684.23-ENST00000535490.1	CXorf49	ENST00000535490.1	GCTGGGCGGCGGCACGATGG
CXorf49B_+_70985097.23-ENST00000440412.1	CXorf49B	ENST00000440412.1	GCACGACGCACAGACAGGCG
CXorf49B_+_70985080.23-ENST00000440412.1	CXorf49B	ENST00000440412.1	GCGAGGCAGTCCTGGCCTGT
CXorf49B_+_70985088.23-ENST00000440412.1	CXorf49B	ENST00000440412.1	GCAGACAGGCGAGGCAGTCC
CXorf49B_+_70985102.23-ENST00000440412.1	CXorf49B	ENST00000440412.1	GTTCTCCACGACGCACAGAC
CXorf49B_-_70985269.23-ENST00000440412.1	CXorf49B	ENST00000440412.1	GATAGGGGTGGAGGGGAGAG
CXorf49B_+_70983212.23-ENST00000542739.1	CXorf49B	ENST00000542739.1	GGTCCTGGTAACGGCGGGAG
CXorf49B_+_70983180.23-ENST00000542739.1	CXorf49B	ENST00000542739.1	GCCAGCCAAGCCCAGCTGAG
CXorf49B_-_70983385.23-ENST00000542739.1	CXorf49B	ENST00000542739.1	GCCCCAGGGGCCCACAGCCA
CXorf49B_+_70983217.23-ENST00000542739.1	CXorf49B	ENST00000542739.1	GCGGTCGTCCTGGTAACGGC
CXorf49B_+_70983589.23-ENST00000542739.1	CXorf49B	ENST00000542739.1	GCTGGGCGGCGGCACGATGG
CXorf51A_-_145896185.23-ENST00000458472.1	CXorf51A	ENST00000458472.1	GTTGGTACTTGAGGTTGATG
CXorf51A_+_145896195.23-ENST00000458472.1	CXorf51A	ENST00000458472.1	GCAGAAGCCTAATGAAGATG
CXorf51A_-_145896210.23-ENST00000458472.1	CXorf51A	ENST00000458472.1	GGTTCGTCCACATCTTCATT
CXorf51A_-_145896048.23-ENST00000458472.1	CXorf51A	ENST00000458472.1	GAGTGAGGCAAGGAAAGGAT
CXorf51A_+_145896237.23-ENST00000458472.1	CXorf51A	ENST00000458472.1	GCCACTGGGACAATTCAGTA
CXorf51B_+_145891364.23-ENST00000438525.2	CXorf51B	ENST00000438525.2	GTTGGTACTTGAGGTTGATG
CXorf51B_+_145891501.23-ENST00000438525.2	CXorf51B	ENST00000438525.2	GAGTGAGGCAAGGAAAGGAT
CXorf51B_-_145891312.23-ENST00000438525.2	CXorf51B	ENST00000438525.2	GCCACTGGGACAATTCAGTA
CXorf51B_-_145891354.23-ENST00000438525.2	CXorf51B	ENST00000438525.2	GCAGAAGCCTAATGAAGATG
CXorf51B_+_145891339.23-ENST00000438525.2	CXorf51B	ENST00000438525.2	GGTTCGTCCACATCTTCATT
CXorf56_+_118699193.23-P1P2	CXorf56	P1P2	GGCCAGATGGTCCTAGTGCT
CXorf56_+_118699159.23-P1P2	CXorf56	P1P2	GAACTGCGGGGGCGTCTGCA
CXorf56_+_118699322.23-P1P2	CXorf56	P1P2	GGAGTTTTCAGATTGCTCTT
CXorf56_+_118699146.23-P1P2	CXorf56	P1P2	GTCTGCAAGGAGCCAGACTT
CXorf56_+_118699170.23-P1P2	CXorf56	P1P2	GGAGTAGCCGGGAACTGCGG
CXorf57_-_105855208.23-P1P2	CXorf57	P1P2	GGAGTCTTGCCTGTCAGCAG
CXorf57_+_105855251.23-P1P2	CXorf57	P1P2	GTAGTTTGCCCCGTCCAAAG
CXorf57_-_105855187.23-P1P2	CXorf57	P1P2	GTTGCAGCCTCGCTACGGGG
CXorf57_-_105855381.23-P1P2	CXorf57	P1P2	GAGATTGGCCGAACCCTGAG
CXorf57_+_105855494.23-P1P2	CXorf57	P1P2	GACAGGCACCACCTCCGAGG
CXorf58_+_23926246.23-P1P2	CXorf58	P1P2	GCCCTCCAAGCGCCCCCTCT
CXorf58_-_23926255.23-P1P2	CXorf58	P1P2	GGAGCAGAGGCTGCCGAGAG
CXorf58_+_23926302.23-P1P2	CXorf58	P1P2	GAATCCAGGCCGCCAACCGG
CXorf58_-_23926225.23-P1P2	CXorf58	P1P2	GGCGCCCAGCGGCGTGTACT
CXorf58_-_23926139.23-P1P2	CXorf58	P1P2	GCTGTGTGGACGGTACGCGG
CXorf61_-_115594105.23-P1P2	CXorf61	P1P2	GGCCTCTAGCCGCCTGGATT
CXorf61_+_115594085.23-P1P2	CXorf61	P1P2	GCCCAAATCCAGGCGGCTAG
CXorf61_-_115594139.23-P1P2	CXorf61	P1P2	GCAGGATGCCTGGTGTAACT
CXorf61_+_115594092.23-P1P2	CXorf61	P1P2	GAAAGTTTCCCAAATCCAGG
CXorf61_+_115594095.23-P1P2	CXorf61	P1P2	GCCCAAAGTTTCCCAAATCC
CXorf64_-_125953780.23-P1P2	CXorf64	P1P2	GACCTAGCTGGCCTGTTCAG
CXorf64_+_125953769.23-P1P2	CXorf64	P1P2	GTGGAGATAACCCACTGAAC
CXorf64_+_125953788.23-P1P2	CXorf64	P1P2	GAATAGCTTTCCTGAGGTGG
CXorf64_-_125953800.23-P1P2	CXorf64	P1P2	GGGGTTATCTCCACCACCTC
CXorf64_+_125953794.23-P1P2	CXorf64	P1P2	GGATCAGAATAGCTTTCCTG
CXorf65_-_70326520.23-P1P2	CXorf65	P1P2	GTAGGGTTGGTGGACTAGAG
CXorf65_-_70326507.23-P1P2	CXorf65	P1P2	GGCAAATAGGCCTATAGGGT
CXorf65_-_70326510.23-P1P2	CXorf65	P1P2	GAATAGGCCTATAGGGTTGG
CXorf65_-_70326503.23-P1P2	CXorf65	P1P2	GTGGGGCAAATAGGCCTATA
CXorf65_-_70326304.23-P1P2	CXorf65	P1P2	GGAGATAGGATGGGACACAT
CXorf66_+_139047441.23-P1P2	CXorf66	P1P2	GTAGCAGTGTTAACATTAGT
CXorf66_-_139047592.23-P1P2	CXorf66	P1P2	GAGTAGAAGATCCATTGGTT
CXorf66_-_139047587.23-P1P2	CXorf66	P1P2	GCCTGTAGTAGAAGATCCAT
CXorf66_+_139047259.23-P1P2	CXorf66	P1P2	GGGGACTTAACATACAGTAG
CXorf66_-_139047667.23-P1P2	CXorf66	P1P2	GAAGATTCATGTCCGCAACT
CYB561_+_61523609.23-P1P2	CYB561	P1P2	GGCTGAAGGGACGCTCGGGT
CYB561_-_61523406.23-P1P2	CYB561	P1P2	GGAGAGGCTCGGCTCCGAGA
CYB561_+_61523613.23-P1P2	CYB561	P1P2	GGGAGGCTGAAGGGACGCTC
CYB561_-_61523477.23-P1P2	CYB561	P1P2	GTCCAGTGCGCGGCCGCAAG
CYB561_+_61523423.23-P1P2	CYB561	P1P2	GACCCGCACCCTGGGCCCGA
CYB561A3_+_61129313.23-P1P2	CYB561A3	P1P2	GAGCCGGCTGTAGGCATTCA
CYB561A3_+_61129276.23-P1P2	CYB561A3	P1P2	GCTCCTAGGAACCTCGGGAG
CYB561A3_+_61129322.23-P1P2	CYB561A3	P1P2	GGGCATTGCCAGCCGGCTGT
CYB561A3_+_61129375.23-P1P2	CYB561A3	P1P2	GGTGCTGCGAGCCTATAAGA
CYB561A3_-_61129150.23-P1P2	CYB561A3	P1P2	GGTGCGAAGCGAGATAGCAG
CYB561D1_+_110036767.23-P1P2	CYB561D1	P1P2	GGAACCAGACCTACCTCCAG
CYB561D1_-_110036785.23-P1P2	CYB561D1	P1P2	GCAGCCCCTGGAGGTAGGTC
CYB561D1_-_110036780.23-P1P2	CYB561D1	P1P2	GCCATGCAGCCCCTGGAGGT
CYB561D1_+_110036806.23-P1P2	CYB561D1	P1P2	GGCAGCCAGCGGGTCAGTCT
CYB561D1_-_110036713.23-P1P2	CYB561D1	P1P2	GGCCTCCGCGATCGCAAACC
CYB561D2_+_50388320.23-P1P2	CYB561D2	P1P2	GGCGCACCGCCGCTCCGTCA
CYB561D2_-_50388333.23-P1P2	CYB561D2	P1P2	GAAGCGGCTCCGTGACGGAG
CYB561D2_-_50388328.23-P1P2	CYB561D2	P1P2	GAAGTAAAGCGGCTCCGTGA
CYB561D2_-_50388317.23-P1P2	CYB561D2	P1P2	GGTCGCACCCGGAAGTAAAG
CYB561D2_-_50388286.23-P1P2	CYB561D2	P1P2	GGCTCGTCCCAGGAAGTCCT
CYB5A_+_71959106.23-P1P2	CYB5A	P1P2	GGGCTCGCGGCGAACCGAGA
CYB5A_+_71959187.23-P1P2	CYB5A	P1P2	GCCCGGCGCGGGGAATGTCC
CYB5A_+_71959146.23-P1P2	CYB5A	P1P2	GGCGCTCTGCTCCACCCGAC
CYB5A_+_71959183.23-P1P2	CYB5A	P1P2	GGCGCGGGGAATGTCCCGGG
CYB5A_-_71959222.23-P1P2	CYB5A	P1P2	GGCGCCGGGAACCCCACTGG
CYB5B_-_69458558.23-P1P2	CYB5B	P1P2	GCTCTCAAGGAAAGTAGTCG
CYB5B_-_69458581.23-P1P2	CYB5B	P1P2	GATCTCAGTTAGCGGTGGAG
CYB5B_-_69458601.23-P1P2	CYB5B	P1P2	GGGCAGTATGTCCGGTTCAA
CYB5B_-_69458593.23-P1P2	CYB5B	P1P2	GGGTGGAGAGGCAGTATGTC
CYB5B_-_69458620.23-P1P2	CYB5B	P1P2	GTGGCGACTGCGGAAGCTAG
CYB5D1_-_7761358.23-P1P2	CYB5D1	P1P2	GCGGATAAACGCTCTCCCCT
CYB5D1_-_7761374.23-P1P2	CYB5D1	P1P2	GCCTCGGCTCCCGGACGCGA
CYB5D1_-_7761596.23-P1P2	CYB5D1	P1P2	GGTGTACGACCTAACGTCAT
CYB5D1_+_7761550.23-P1P2	CYB5D1	P1P2	GTCCCAGGTAAGATACCCAG
CYB5D1_-_7761557.23-P1P2	CYB5D1	P1P2	GAACAGGCCCGAAGACCTCT
CYB5D2_-_4047034.23-P1P2	CYB5D2	P1P2	GCAACCTCGGAAGTGCGGAG
CYB5D2_-_4047039.23-P1P2	CYB5D2	P1P2	GTCGGAAGTGCGGAGCGGGT
CYB5D2_-_4047012.23-P1P2	CYB5D2	P1P2	GTCTTAGCTGTAGATAGAGG
CYB5D2_-_4047029.23-P1P2	CYB5D2	P1P2	GGGCGGCAACCTCGGAAGTG
CYB5D2_-_4047009.23-P1P2	CYB5D2	P1P2	GCCATCTTAGCTGTAGATAG
CYB5R1_-_202936337.23-P1P2	CYB5R1	P1P2	GACCGTCTGGATCCCCATGA
CYB5R1_+_202936354.23-P1P2	CYB5R1	P1P2	GGATCTGTCGGCTTGTCAGG
CYB5R1_+_202936351.23-P1P2	CYB5R1	P1P2	GCTGTCGGCTTGTCAGGTGG
CYB5R1_-_202936137.23-P1P2	CYB5R1	P1P2	GCAGCGCGGAGGCATGCCAA
CYB5R1_+_202936328.23-P1P2	CYB5R1	P1P2	GGGAAAAGGCGCTCCGTCAT
CYB5R2_+_7694673.23-P1P2	CYB5R2	P1P2	GTCCCTGTCGGGCTTGAGTT
CYB5R2_+_7694668.23-P1P2	CYB5R2	P1P2	GGTCGGGCTTGAGTTGGGAG
CYB5R2_+_7694710.23-P1P2	CYB5R2	P1P2	GTGAGACTCCAGTGACCCGG
CYB5R2_+_7694706.23-P1P2	CYB5R2	P1P2	GACTCCAGTGACCCGGCGGG
CYB5R2_+_7694648.23-P1P2	CYB5R2	P1P2	GGGAGCAGGGCGGCCTTGTA
CYB5R3_+_43045362.23-P1P2	CYB5R3	P1P2	GCCGGGCGCGACGGTCTCGG
CYB5R3_+_43045359.23-P1P2	CYB5R3	P1P2	GGGCGCGACGGTCTCGGCGG
CYB5R3_+_43045316.23-P1P2	CYB5R3	P1P2	GCGCGGCGCGGGGCCACCAT
CYB5R3_+_43045365.23-P1P2	CYB5R3	P1P2	GGGCCCGGGCGCGACGGTCT
CYB5R3_-_43045114.23-P1P2	CYB5R3	P1P2	GACTGCCAGGGCGTAAGTAG
CYB5R4_-_84569402.23-P1P2	CYB5R4	P1P2	GCCCTGGCGACCCCGGAAGT
CYB5R4_-_84569409.23-P1P2	CYB5R4	P1P2	GGACCCCGGAAGTGGGTCGG
CYB5R4_-_84569464.23-P1P2	CYB5R4	P1P2	GGAGGTGCTGTCCCGTCTGG
CYB5R4_+_84569590.23-P1P2	CYB5R4	P1P2	GCAGCGAGGGGAGAGACTCA
CYB5R4_-_84569475.23-P1P2	CYB5R4	P1P2	GCCGTCTGGCGGCGATCCCC
CYB5RL_-_54665499.23-P1P2	CYB5RL	P1P2	GTGTACAGGTGCAACAGCTT
CYB5RL_+_54665647.23-P1P2	CYB5RL	P1P2	GAGGTGAAGCGCAGGCGAGT
CYB5RL_+_54665640.23-P1P2	CYB5RL	P1P2	GGCGCAGGCGAGTAGGTGAG
CYB5RL_+_54665631.23-P1P2	CYB5RL	P1P2	GAGTAGGTGAGTGGTCGTGG
CYB5RL_+_54665693.23-P1P2	CYB5RL	P1P2	GCCCCGCCTACCCAGAGACT
CYBA_-_88717422.23-P1P2	CYBA	P1P2	GGCCCACTCGATCTGCCCCA
CYBA_+_88717402.23-P1P2	CYBA	P1P2	GGCCATGGGGCAGATCGAGT
CYBA_+_88717393.23-P1P2	CYBA	P1P2	GCAGATCGAGTGGGCCATGT
CYBA_-_88717436.23-P1P2	CYBA	P1P2	GCCCCATGGCGACACGAACC
CYBA_-_88717441.23-P1P2	CYBA	P1P2	GTGGCGACACGAACCCGGCT
CYBB_-_37639300.23-P1P2	CYBB	P1P2	GGAAGCATAGTATAGAAGAA
CYBB_-_37639341.23-P1P2	CYBB	P1P2	GCTCTGCCACCATGGGGAAC
CYBB_-_37639334.23-P1P2	CYBB	P1P2	GATTCAACCTCTGCCACCAT
CYBB_+_37639382.23-P1P2	CYBB	P1P2	GTTTATAACTTATCTCTTGT
CYBB_-_37639601.23-P1P2	CYBB	P1P2	GTTACTTCTGAATTCCTAGG
CYBRD1_-_172379048.23-P1P2	CYBRD1	P1P2	GCCCCCGCGGTGCGGAGTAT
CYBRD1_-_172378997.23-P1P2	CYBRD1	P1P2	GCCGCCCGGCCACTACCCAG
CYBRD1_-_172379035.23-P1P2	CYBRD1	P1P2	GCAAGTTCTTGTGGCCCCCG
CYBRD1_+_172379005.23-P1P2	CYBRD1	P1P2	GCCACAAGAACTTGGAGAGG
CYBRD1_+_172379134.23-P1P2	CYBRD1	P1P2	GTAGTGGAGGACCCAGACGA
CYC1_-_145150131.23-P1P2	CYC1	P1P2	GCTCCCGCTACGGACACCTC
CYC1_-_145150142.23-P1P2	CYC1	P1P2	GGACACCTCAGGTGAGCGCT
CYC1_-_145149979.23-P1P2	CYC1	P1P2	GCCCCAGGGGCCGACGGGAG
CYC1_-_145149982.23-P1P2	CYC1	P1P2	GCAGGGGCCGACGGGAGTGG
CYC1_-_145150183.23-P1P2	CYC1	P1P2	GCGGCCCCGCATCTCCGTGA
CYCS_+_25164807.23-P1P2	CYCS	P1P2	GACTAAAAAGAGGTGAGAGC
CYCS_+_25164781.23-P1P2	CYCS	P1P2	GGGAGGCCGCACCTGGTTAG
CYCS_+_25164868.23-P1P2	CYCS	P1P2	GTCCTTGGACTTAGAGAGTG
CYCS_+_25164679.23-P1P2	CYCS	P1P2	GGGGCGGGGAGTGAAGACCC
CYCS_+_25164894.23-P1P2	CYCS	P1P2	GCCGGTACTTAAGCGCGGAC
CYFIP1_-_22892746.23-P1P2	CYFIP1	P1P2	GTCGGCCAAGGAAACTCCCA
CYFIP1_+_22892766.23-P1P2	CYFIP1	P1P2	GTCCTCACCTGCGTCCGCGG
CYFIP1_-_22892786.23-P1P2	CYFIP1	P1P2	GGCCGCCGCGGACGCAGGTG
CYFIP1_+_22892711.23-P1P2	CYFIP1	P1P2	GTTGGCCGAGTGAGTCACTC
CYFIP1_-_22892728.23-P1P2	CYFIP1	P1P2	GCCAGCCCGAGTGACTCACT
CYFIP2_+_156693145.23-P1P2	CYFIP2	P1P2	GACCGCAGGGCCCCGCGCCG
CYFIP2_+_156693181.23-P1P2	CYFIP2	P1P2	GGGCTCTGCGGCGGGTCCAG
CYFIP2_-_156693150.23-P1P2	CYFIP2	P1P2	GGGCAGAGCATCCTGCGCCC
CYFIP2_+_156693379.23-P1P2	CYFIP2	P1P2	GACGCACGGTGGGTCCGAGG
CYFIP2_+_156693158.23-P1P2	CYFIP2	P1P2	GGGGGCCTGAGGCTACCGCA
CYGB_+_74533557.23-P1P2	CYGB	P1P2	GAGCGAGGAGCTGTCCGAGG
CYGB_-_74533754.23-P1P2	CYGB	P1P2	GGCGAGGGGTAGAGCGCGGA
CYGB_+_74533497.23-P1P2	CYGB	P1P2	GGCCAACTGCGAGGACGTGG
CYGB_+_74533552.23-P1P2	CYGB	P1P2	GGGAGCTGTCCGAGGCGGAG
CYGB_+_74533579.23-P1P2	CYGB	P1P2	GGGAGATCGAGCGCAGGGAG
CYHR1_+_145688226.23-P1	CYHR1	P1	GACAGCGAAAACAAAGATGG
CYHR1_+_145688229.23-P1	CYHR1	P1	GCGCACAGCGAAAACAAAGA
CYHR1_+_145688162.23-P1	CYHR1	P1	GCGGGCCGGGCCCACTGAGG
CYHR1_+_145688180.23-P1	CYHR1	P1	GCGGCTGTGGGGCTACGCGC
CYHR1_-_145688041.23-P1	CYHR1	P1	GTCCTCGGCGCCGGACATAG
CYHR1_+_145690827.23-P2	CYHR1	P2	GCGCTCGCTCCCGCAACTGG
CYHR1_-_145690760.23-P2	CYHR1	P2	GCTGCGCGGTCCCAACGCAG
CYHR1_-_145690716.23-P2	CYHR1	P2	GGACGGCGCAGGACTCCGGG
CYHR1_-_145690713.23-P2	CYHR1	P2	GAGCGACGGCGCAGGACTCC
CYHR1_-_145690880.23-P2	CYHR1	P2	GCCTCCACCAGCGAGAGGAG
CYLC1_-_83116181.23-P1P2	CYLC1	P1P2	GTCAAGTCCAGGCAACGTAC
CYLC1_-_83116187.23-P1P2	CYLC1	P1P2	GCCAGGCAACGTACAGGCAG
CYLC1_-_83116204.23-P1P2	CYLC1	P1P2	GAGGGGAAATGTCTCTTCCA
CYLC1_+_83116199.23-P1P2	CYLC1	P1P2	GAAAAGAGGACTTACAACCT
CYLC1_-_83116170.23-P1P2	CYLC1	P1P2	GACTTACTATGCTCAAGTCC
CYLC2_+_105757670.23-P1P2	CYLC2	P1P2	GAAATTTGACTTACAATCTT
CYLC2_-_105757657.23-P1P2	CYLC2	P1P2	GGTCCTGGCAAGTCATAAGT
CYLC2_-_105757642.23-P1P2	CYLC2	P1P2	GACTTACAATACTTAAGTCC
CYLC2_+_105757776.23-P1P2	CYLC2	P1P2	GATTATCTTTTGCTTATGAA
CYLC2_+_105757599.23-P1P2	CYLC2	P1P2	GTCAAACTGGTGATGTTGAA
CYLD_-_50776054.23-P1P2	CYLD	P1P2	GAGGTAAATACTAGGGCGGT
CYLD_-_50776046.23-P1P2	CYLD	P1P2	GCGCGTCGGAGGTAAATACT
CYLD_-_50776010.23-P1P2	CYLD	P1P2	GCGGGCCCAGGTAGCAGGTT
CYLD_-_50776050.23-P1P2	CYLD	P1P2	GTCGGAGGTAAATACTAGGG
CYLD_-_50775988.23-P1P2	CYLD	P1P2	GTCGGAGGCGGGGCAGGTGG
CYP11A1_-_74659907.23-P1	CYP11A1	P1	GTGACCAGGACTGAGCGTGG
CYP11A1_-_74659918.23-P1	CYP11A1	P1	GGAGCGTGGGGGAAGACCCT
CYP11A1_+_74659956.23-P1	CYP11A1	P1	GCTAGCAGTCCCCGCTGAAG
CYP11A1_+_74659848.23-P1	CYP11A1	P1	GTCTGAGTGCCCCCAGGGAG
CYP11A1_+_74659950.23-P1	CYP11A1	P1	GGTCCCCGCTGAAGTGGAGC
CYP11A1_-_74658480.23-P2	CYP11A1	P2	GCAGGCCGGGGGCCACGCTA
CYP11A1_-_74658495.23-P2	CYP11A1	P2	GGCTAGGGCGGACCCAATTT
CYP11A1_-_74658540.23-P2	CYP11A1	P2	GGTGCGCTGGGAGGAATGCT
CYP11A1_-_74658483.23-P2	CYP11A1	P2	GGCCGGGGGCCACGCTAGGG
CYP11A1_+_74658485.23-P2	CYP11A1	P2	GGCCGCGCTATTCCGAAATT
CYP11B1_-_143957382.23-P1	CYP11B1	P1	GAGGACAACCTCCCTGTGAG
CYP11B1_+_143957436.23-P1	CYP11B1	P1	GCAGGGAAAGGGGTTTGGAT
CYP11B1_+_143957414.23-P1	CYP11B1	P1	GCATTAGGATTTGAAGTCTT
CYP11B1_+_143957397.23-P1	CYP11B1	P1	GTTGGGCTCTGTCGTTCTCA
CYP11B1_-_143957249.23-P1	CYP11B1	P1	GCAGGGCCTGCTGCACGTTG
CYP11B1_+_143961242.23-P2	CYP11B1	P2	GGGATTGCAGCTGAACAGGG
CYP11B1_+_143961001.23-P2	CYP11B1	P2	GCCAGACCTTCCAGGAACTA
CYP11B1_+_143961042.23-P2	CYP11B1	P2	GTGGAGGGAGCAGGGTTATG
CYP11B1_-_143961105.23-P2	CYP11B1	P2	GACCTGTTGCCTGGACGCCG
CYP11B1_-_143961034.23-P2	CYP11B1	P2	GGAAGGTCTGGTGTACTTCC
CYP11B2_-_143999173.23-ENST00000323110.2	CYP11B2	ENST00000323110.2	GACCGTCCTAGGGGCCCGAG
CYP11B2_+_143999153.23-ENST00000323110.2	CYP11B2	ENST00000323110.2	GGCCGCTCGGGCCCCTAGGA
CYP11B2_+_143999211.23-ENST00000323110.2	CYP11B2	ENST00000323110.2	GGGTGTGCGTGGCAGCGCCC
CYP11B2_-_143999164.23-ENST00000323110.2	CYP11B2	ENST00000323110.2	GAACGGCAGCACCGTCCTAG
CYP11B2_-_143999132.23-ENST00000323110.2	CYP11B2	ENST00000323110.2	GACCTGTTGCCTGGATGCTG
CYP17A1_-_104597122.23-P1P2	CYP17A1	P1P2	GGCCACGAGCTCCCACATGG
CYP17A1_-_104597182.23-P1P2	CYP17A1	P1P2	GAAGAGCTGTGGCAACTCTA
CYP17A1_-_104597155.23-P1P2	CYP17A1	P1P2	GCAGGCAAGATAGACAGCAG
CYP17A1_-_104597127.23-P1P2	CYP17A1	P1P2	GGAGCTCCCACATGGTGGCT
CYP17A1_-_104597192.23-P1P2	CYP17A1	P1P2	GGCAACTCTAGGGCACAAGG
CYP19A1_+_51630780.23-P1	CYP19A1	P1	GGGGTTCAGGGAGTTTCTGG
CYP19A1_-_51630718.23-P1	CYP19A1	P1	GTCTGGAAGATCCCGAGCAC
CYP19A1_-_51630736.23-P1	CYP19A1	P1	GCAGGACCTTCCGTCCTGAT
CYP19A1_+_51630392.23-P1	CYP19A1	P1	GTGAAAGGCTGGCTATCCAA
CYP19A1_+_51630720.23-P1	CYP19A1	P1	GCTTATCCTATCAGGACGGA
CYP19A1_-_51535163.23-P2	CYP19A1	P2	GGAGTCCTGTGGAAATCAAA
CYP19A1_-_51535133.23-P2	CYP19A1	P2	GGTGTTCCTTGACCTCAGAG
CYP19A1_+_51535182.23-P2	CYP19A1	P2	GCTATAGATGAACCTTTTAG
CYP19A1_+_51535105.23-P2	CYP19A1	P2	GGAGGTCAAGGAACACAAGA
CYP19A1_+_51534982.23-P2	CYP19A1	P2	GCTCTTGGTGTGGAATTATG
CYP1A1_-_75017836.23-P1P2	CYP1A1	P1P2	GCTTGGAGCCTGGGATCACA
CYP1A1_-_75017843.23-P1P2	CYP1A1	P1P2	GCCTGGGATCACAAGGATCA
CYP1A1_-_75017847.23-P1P2	CYP1A1	P1P2	GGGATCACAAGGATCAGGGA
CYP1A1_-_75017510.23-P1P2	CYP1A1	P1P2	GGCAGGGAGACACTCACTAG
CYP1A1_+_75017864.23-P1P2	CYP1A1	P1P2	GGCCTTCACCCTCACCCTGA
CYP1A2_+_75041229.23-P1P2	CYP1A2	P1P2	GCCAAGAAAGGTACCTGTAG
CYP1A2_+_75041212.23-P1P2	CYP1A2	P1P2	GAGAGGCAGGTGCTTGAGAT
CYP1A2_-_75041238.23-P1P2	CYP1A2	P1P2	GCTCAAGCACCTGCCTCTAC
CYP1A2_+_75041198.23-P1P2	CYP1A2	P1P2	GGAGATTGGCAGGGTTGTAA
CYP1A2_+_75041241.23-P1P2	CYP1A2	P1P2	GTGTAAATTGGTCCCAAGAA
CYP1B1_-_38303253.23-P1P2	CYP1B1	P1P2	GCCCTTGCGGCTCTCACAAC
CYP1B1_+_38303059.23-P1P2	CYP1B1	P1P2	GGACGCCAAGAGACTCGAGT
CYP1B1_-_38302567.23-P1P2	CYP1B1	P1P2	GGAGAAGGCGTGACACTCAG
CYP1B1_+_38303280.23-P1P2	CYP1B1	P1P2	GGCGCGCTTTGACTCTGGAG
CYP1B1_+_38303226.23-P1P2	CYP1B1	P1P2	GGTGAGAGCCGCAAGGGCAT
CYP20A1_-_204103765.23-P1P2	CYP20A1	P1P2	GGAGCGGCCGATCCGAGACG
CYP20A1_+_204103755.23-P1P2	CYP20A1	P1P2	GCGCCCAGGGAGCCACGTCT
CYP20A1_-_204103791.23-P1P2	CYP20A1	P1P2	GCTGGGCGGCAGAACCATGT
CYP20A1_-_204103774.23-P1P2	CYP20A1	P1P2	GATCCGAGACGTGGCTCCCT
CYP20A1_+_204103807.23-P1P2	CYP20A1	P1P2	GAACGCCAGCAAGAAGGTAA
CYP21A2_-_32006103.23-P1P2	CYP21A2	P1P2	GGGGAGGGTACCTGAAGGTG
CYP21A2_-_32006098.23-P1P2	CYP21A2	P1P2	GTCGGTGGGAGGGTACCTGA
CYP21A2_-_32006110.23-P1P2	CYP21A2	P1P2	GTACCTGAAGGTGGGGTCAA
CYP21A2_-_32006080.23-P1P2	CYP21A2	P1P2	GGGCCACTCTGTGGGCGGGT
CYP21A2_-_32006087.23-P1P2	CYP21A2	P1P2	GCTGTGGGCGGGTCGGTGGG
CYP24A1_-_52790474.23-P1P2	CYP24A1	P1P2	GGAGCCACGGGGAGGTGTCA
CYP24A1_-_52790444.23-P1P2	CYP24A1	P1P2	GTCCGCAAGGCTGACCTCTA
CYP24A1_+_52790521.23-P1P2	CYP24A1	P1P2	GGTCCCTGGGCATAGGAACA
CYP24A1_-_52790199.23-P1P2	CYP24A1	P1P2	GGAGGTGCTAGTGGGAGTCG
CYP24A1_+_52790456.23-P1P2	CYP24A1	P1P2	GCCTCCTTGACACCTCCCCG
CYP26A1_+_94833728.23-P1P2	CYP26A1	P1P2	GAGCAGCAGCGGCAGCACGA
CYP26A1_+_94833713.23-P1P2	CYP26A1	P1P2	GACGAAGGTGCAGAGCGCAC
CYP26A1_-_94833684.23-P1P2	CYP26A1	P1P2	GCAGGTGGCGCGGGAGGTCG
CYP26A1_-_94833696.23-P1P2	CYP26A1	P1P2	GGAGGTCGCGGCGCGCCATG
CYP26A1_+_94833960.23-P1P2	CYP26A1	P1P2	GGCAATAGCATGCCTCCCGG
CYP26B1_+_72371223.23-P1	CYP26B1	P1	GACGTGCGCAAGATCCTCAT
CYP26B1_+_72371195.23-P1	CYP26B1	P1	GCCACCTCGTGAGCACCGAG
CYP26B1_-_72371148.23-P1	CYP26B1	P1	GTTGCGGTGGATGTCGCCAA
CYP26B1_-_72371202.23-P1	CYP26B1	P1	GCGGGTGCTGCGAGGCCACT
CYP26B1_-_72371168.23-P1	CYP26B1	P1	GGGAATTGGACACCGTGTTG
CYP26B1_-_72374883.23-P2	CYP26B1	P2	GTGCCACAGCTGCTGCGACA
CYP26B1_-_72374901.23-P2	CYP26B1	P2	GACGGCCAGCAGCAGCGTCA
CYP26B1_-_72374909.23-P2	CYP26B1	P2	GCAGCAGCGTCACGGACACC
CYP26B1_-_72374850.23-P2	CYP26B1	P2	GCAGCTCTTGTCGCGAGTGG
CYP26B1_+_72374799.23-P2	CYP26B1	P2	GCCATCCCCAAGGGATCCAT
CYP26C1_+_94822719.23-P1P2	CYP26C1	P1P2	GCACTGAAGGGAACGTCCAG
CYP26C1_+_94822612.23-P1P2	CYP26C1	P1P2	GATGCGCGCGGCCATGCGGA
CYP26C1_+_94822731.23-P1P2	CYP26C1	P1P2	GCCTTGCGTAGGCCACTGAA
CYP26C1_-_94822642.23-P1P2	CYP26C1	P1P2	GTGGCCGCGCGCATCCTGCT
CYP26C1_+_94822814.23-P1P2	CYP26C1	P1P2	GCGCCGAGGGCGTCCCGTCT
CYP27A1_-_219646908.23-P1P2	CYP27A1	P1P2	GGGCGCGCGAGCACAACCCA
CYP27A1_-_219646882.23-P1P2	CYP27A1	P1P2	GGACTCAGCACTCGACCCAA
CYP27A1_+_219647085.23-P1P2	CYP27A1	P1P2	GAGCGCAGCTGTCCTAGACG
CYP27A1_+_219646967.23-P1P2	CYP27A1	P1P2	GCTTGGCTCTGGCCCCGTGG
CYP27A1_+_219646702.23-P1P2	CYP27A1	P1P2	GGGTGACTCGGGGATATCCA
CYP27B1_-_58160801.23-P1P2	CYP27B1	P1P2	GACGCGATGGAACACTCTGG
CYP27B1_-_58160798.23-P1P2	CYP27B1	P1P2	GCGGACGCGATGGAACACTC
CYP27B1_-_58160830.23-P1P2	CYP27B1	P1P2	GGAGGGTCTGGGTCATGGTC
CYP27B1_-_58160813.23-P1P2	CYP27B1	P1P2	GACTCTGGAGGCGTACTTGA
CYP27B1_-_58160769.23-P1P2	CYP27B1	P1P2	GCTAGGGAGGCGCCCAACTC
CYP27C1_-_127977800.23-P1P2	CYP27C1	P1P2	GCCAGGAGCCCACCCCGCTC
CYP27C1_+_127977842.23-P1P2	CYP27C1	P1P2	GCCGATGCAGACGAGCGCCA
CYP27C1_+_127977814.23-P1P2	CYP27C1	P1P2	GTGGCGCGGATCCTGAGAGC
CYP27C1_+_127977608.23-P1P2	CYP27C1	P1P2	GAGGACCCTCGCCAACCTGG
CYP27C1_+_127977633.23-P1P2	CYP27C1	P1P2	GGAGCCTCGCCGCCATGCCG
CYP2A13_-_41594703.23-P1P2	CYP2A13	P1P2	GGGGTCCTAGCAGGAAAGAC
CYP2A13_+_41594737.23-P1P2	CYP2A13	P1P2	GACTGGGATGCTTCGCCCCC
CYP2A13_-_41594779.23-P1P2	CYP2A13	P1P2	GTACATGATATCTCAGTGCT
CYP2A13_-_41594694.23-P1P2	CYP2A13	P1P2	GTCAGCATCAGGGTCCTAGC
CYP2A13_-_41594456.23-P1P2	CYP2A13	P1P2	GGATGTCAGTCTGGCGGCAG
CYP2A6_+_41356276.23-P1P2	CYP2A6	P1P2	GCTGGTCTGCCTGACTGTAA
CYP2A6_+_41356259.23-P1P2	CYP2A6	P1P2	GAATGGTCTTGATGTCTGTT
CYP2A6_+_41356007.23-P1P2	CYP2A6	P1P2	GATCAGAAAGACAGGATCTT
CYP2A6_-_41355964.23-P1P2	CYP2A6	P1P2	GGCACCGAGATGTCATGTGC
CYP2A6_+_41356015.23-P1P2	CYP2A6	P1P2	GGTTTCAGCATCAGAAAGAC
CYP2A7_+_41387898.23-P1P2	CYP2A7	P1P2	GAAGATGGGTGGCACAGGGT
CYP2A7_-_41388137.23-P1P2	CYP2A7	P1P2	GGTGGTAGTGAGATGACAGA
CYP2A7_+_41387902.23-P1P2	CYP2A7	P1P2	GCAGGAAGATGGGTGGCACA
CYP2A7_-_41388144.23-P1P2	CYP2A7	P1P2	GTGAGATGACAGATGGTGAT
CYP2A7_+_41387694.23-P1P2	CYP2A7	P1P2	GGCTGGGCCCCATTCAGAGT
CYP2B6_-_41497206.23-P1P2	CYP2B6	P1P2	GGGTGCAGGGCAGTCAGACC
CYP2B6_+_41497278.23-P1P2	CYP2B6	P1P2	GGAGGCGGTCATGGGTGTTA
CYP2B6_+_41497286.23-P1P2	CYP2B6	P1P2	GCCTGGTGGGAGGCGGTCAT
CYP2B6_+_41497202.23-P1P2	CYP2B6	P1P2	GACGCTGAGTTCCATGGTCC
CYP2B6_+_41497424.23-P1P2	CYP2B6	P1P2	GGAAGCTTCCCCAAGTACCA
CYP2C18_-_96443514.23-P1P2	CYP2C18	P1P2	GAATCACAGGTGGATTAGTA
CYP2C18_-_96443670.23-P1P2	CYP2C18	P1P2	GGAAGAGGGAGGCTCCCGTC
CYP2C18_+_96443673.23-P1P2	CYP2C18	P1P2	GCCAATAATCGGGAGAGGAG
CYP2C18_+_96443790.23-P1P2	CYP2C18	P1P2	GTAAAACTTTAAGAATTGTG
CYP2C18_+_96443678.23-P1P2	CYP2C18	P1P2	GTATTTCCAATAATCGGGAG
CYP2C19_+_96522699.23-P1P2	CYP2C19	P1P2	GTTGTAACATTGTACCTCTA
CYP2C19_-_96522944.23-P1P2	CYP2C19	P1P2	GTGGCTGAGGGTAAACAGTA
CYP2C19_+_96522889.23-P1P2	CYP2C19	P1P2	GAATGGCTATGAAATAAAGA
CYP2C19_-_96522925.23-P1P2	CYP2C19	P1P2	GAGCCATTTGCTAGAATTTT
CYP2C19_+_96522468.23-P1P2	CYP2C19	P1P2	GAGAGCACAAGGACCACAAA
CYP2C8_-_96828981.23-P1P2	CYP2C8	P1P2	GAATTGGCTGGAGGAACATA
CYP2C8_+_96829078.23-P1P2	CYP2C8	P1P2	GGAGACAGAGCTGTAGGAGA
CYP2C8_+_96829014.23-P1P2	CYP2C8	P1P2	GATGCTACAGATAGATGTTA
CYP2C8_-_96828869.23-P1P2	CYP2C8	P1P2	GAACATCAAAGAAGTTCAGA
CYP2C8_-_96829141.23-P1P2	CYP2C8	P1P2	GAAAAGAGAGACACAGCACC
CYP2C9_-_96698706.23-P1P2	CYP2C9	P1P2	GTACATGTTACAAGAGGTAA
CYP2C9_+_96698676.23-P1P2	CYP2C9	P1P2	GCTTGTAACATGTACCTCTA
CYP2C9_-_96698454.23-P1P2	CYP2C9	P1P2	GGCTTCAATGGATTCTCTTG
CYP2C9_-_96698919.23-P1P2	CYP2C9	P1P2	GTGGCTGAAGGTAAATGGTA
CYP2C9_+_96698778.23-P1P2	CYP2C9	P1P2	GTCTCTACTCACAAAATACA
CYP2D6_-_42526814.23-P1P2	CYP2D6	P1P2	GACCTGCCTCACTACCAAAT
CYP2D6_+_42526794.23-P1P2	CYP2D6	P1P2	GGCCCATTTGGTAGTGAGGC
CYP2D6_-_42526481.23-P1P2	CYP2D6	P1P2	GTGTATAAATGCCCTTCTCC
CYP2D6_+_42526787.23-P1P2	CYP2D6	P1P2	GTGGTAGTGAGGCAGGTATG
CYP2D6_+_42526470.23-P1P2	CYP2D6	P1P2	GTGGGGGACTTCCTGGAGAA
CYP2E1_+_135340906.23-P1P2	CYP2E1	P1P2	GAGGGCCACGGTGACTCCGA
CYP2E1_+_135340854.23-P1P2	CYP2E1	P1P2	GAGCCCGGGAGACAATCCTG
CYP2E1_-_135340923.23-P1P2	CYP2E1	P1P2	GTCTGCCCTCGGAGTCACCG
CYP2E1_-_135340970.23-P1P2	CYP2E1	P1P2	GCCTGCTGGTGTCCATGTGG
CYP2E1_-_135340912.23-P1P2	CYP2E1	P1P2	GGCGGCACCATGTCTGCCCT
CYP2F1_-_41620419.23-P1P2	CYP2F1	P1P2	GTAAAGGGCCCCGGTGAGGG
CYP2F1_-_41620416.23-P1P2	CYP2F1	P1P2	GAGGTAAAGGGCCCCGGTGA
CYP2F1_+_41620330.23-P1P2	CYP2F1	P1P2	GAGCTCTGGGTGTGCTTGGG
CYP2F1_-_41620579.23-P1P2	CYP2F1	P1P2	GTGGTGCTTCACCAAGTAGG
CYP2F1_-_41620576.23-P1P2	CYP2F1	P1P2	GTACTGGTGCTTCACCAAGT
CYP2J2_-_60392366.23-P1P2	CYP2J2	P1P2	GTGCCCAGTAGGAGAGTCCG
CYP2J2_+_60392197.23-P1P2	CYP2J2	P1P2	GAGGTTCAGCTGGTAGGAGT
CYP2J2_+_60392361.23-P1P2	CYP2J2	P1P2	GCTGGGCAGTGGTCCATCCT
CYP2J2_+_60392408.23-P1P2	CYP2J2	P1P2	GGACGTCTGAGCCATGCTCG
CYP2J2_+_60392203.23-P1P2	CYP2J2	P1P2	GACCTGGAGGTTCAGCTGGT
CYP2R1_-_14913179.23-P1P2	CYP2R1	P1P2	GGCAAGACGCCCGCACCTGA
CYP2R1_-_14913209.23-P1P2	CYP2R1	P1P2	GCACCCTGGACCTGAAGTGG
CYP2R1_+_14913190.23-P1P2	CYP2R1	P1P2	GCGCCGCCACTTCAGGTCCA
CYP2R1_-_14913195.23-P1P2	CYP2R1	P1P2	GTGAGGGCATGCGTCCACCC
CYP2R1_+_14913135.23-P1P2	CYP2R1	P1P2	GAGTCGGCCTCGCAGCTCTG
CYP2S1_-_41699175.23-P1P2	CYP2S1	P1P2	GAGCCGACCTGCCGAGATGG
CYP2S1_-_41699147.23-P1P2	CYP2S1	P1P2	GCGCGCGGAGCGCCTGGGAG
CYP2S1_+_41699164.23-P1P2	CYP2S1	P1P2	GGTGCCGGTCGCCTCCATCT
CYP2S1_-_41699190.23-P1P2	CYP2S1	P1P2	GATGGAGGCGACCGGCACCT
CYP2S1_-_41699142.23-P1P2	CYP2S1	P1P2	GCCAGCCGCGCGGAGCGCCT
CYP2U1_-_108852772.23-P1P2	CYP2U1	P1P2	GGTCTCCTCCAGGCAGCAAG
CYP2U1_-_108852781.23-P1P2	CYP2U1	P1P2	GAGGCAGCAAGGGGAACCCG
CYP2U1_+_108852797.23-P1P2	CYP2U1	P1P2	GGACGGCCCCGGAGACGACA
CYP2U1_+_108853030.23-P1P2	CYP2U1	P1P2	GTCCGCCGCCGGAGGAAGGG
CYP2U1_+_108852791.23-P1P2	CYP2U1	P1P2	GCCCGGAGACGACATGGTCC
CYP2W1_-_1023039.23-P1P2	CYP2W1	P1P2	GGAGGTAAGTCAGGGAGCCC
CYP2W1_-_1023031.23-P1P2	CYP2W1	P1P2	GCCCTGATGGAGGTAAGTCA
CYP2W1_+_1023049.23-P1P2	CYP2W1	P1P2	GGACACGGCAGCTGTCCAAG
CYP2W1_+_1022837.23-P1P2	CYP2W1	P1P2	GCAGCAGGGCCATGAGGACG
CYP2W1_-_1023088.23-P1P2	CYP2W1	P1P2	GTGTCCTGGCCCCCCTCCTG
CYP39A1_-_46620407.23-P1P2	CYP39A1	P1P2	GTGTGGGCTACGGAACCTGT
CYP39A1_+_46620444.23-P1P2	CYP39A1	P1P2	GAAGGAAGCTACAGTTACGA
CYP39A1_+_46620400.23-P1P2	CYP39A1	P1P2	GAAAGGTTGGGAGTCCCGAC
CYP39A1_+_46620218.23-P1P2	CYP39A1	P1P2	GGTAGACCCCCGTGCATCAA
CYP39A1_+_46620462.23-P1P2	CYP39A1	P1P2	GTGAAAACTGGGACAGAGGA
CYP3A4_-_99381782.23-P1P2	CYP3A4	P1P2	GCTTTGCTGGGCTATGTGCA
CYP3A4_-_99381692.23-P1P2	CYP3A4	P1P2	GGGTTTCCATGGCCAAGTCT
CYP3A4_+_99381676.23-P1P2	CYP3A4	P1P2	GCTCATCCCAGACTTGGCCA
CYP3A4_+_99381682.23-P1P2	CYP3A4	P1P2	GATGGCTCTCATCCCAGACT
CYP3A4_+_99381916.23-P1P2	CYP3A4	P1P2	GTCTTTGCCAACTTCCAAGG
CYP3A43_-_99425914.23-P1P2	CYP3A43	P1P2	GGATAAAAGAGATAACGGAG
CYP3A43_+_99425787.23-P1P2	CYP3A43	P1P2	GATATAGAGGAGTACCAGGC
CYP3A43_+_99425760.23-P1P2	CYP3A43	P1P2	GACAAGAACCCATGTTTCCA
CYP3A43_-_99425741.23-P1P2	CYP3A43	P1P2	GTGAAAAAGAAAACTGGTGA
CYP3A43_+_99425791.23-P1P2	CYP3A43	P1P2	GTCACATATAGAGGAGTACC
CYP3A5_+_99277556.23-P1P2	CYP3A5	P1P2	GACAGCAGCACTCAGCTAAA
CYP3A5_+_99277143.23-P1P2	CYP3A5	P1P2	GATCAATGAAAACATGGCAG
CYP3A5_-_99277257.23-P1P2	CYP3A5	P1P2	GCCAAAATTAGAAGGTGGAT
CYP3A5_+_99277149.23-P1P2	CYP3A5	P1P2	GAGACTAATCAATGAAAACA
CYP3A5_+_99277628.23-P1P2	CYP3A5	P1P2	GCATAAATCTTTCAGCAGCT
CYP3A7_+_99332741.23-P1P2	CYP3A7	P1P2	GTGCTGAAAAAAAGACTCAG
CYP3A7_-_99332662.23-P1P2	CYP3A7	P1P2	GTCACAGATAGAGGAGTATC
CYP3A7_+_99332688.23-P1P2	CYP3A7	P1P2	GCTCATCCCAAACTTGGCCG
CYP3A7_+_99332541.23-P1P2	CYP3A7	P1P2	GAATAGCAAAAAGGATGTTC
CYP3A7_+_99332531.23-P1P2	CYP3A7	P1P2	GAGGATGTTCAGGCTGGCCG
CYP3A7-CYP3AP1_+_99332741.23-P1P2	CYP3A7-CYP3AP1	P1P2	GTGCTGAAAAAAAGACTCAG
CYP3A7-CYP3AP1_-_99332662.23-P1P2	CYP3A7-CYP3AP1	P1P2	GTCACAGATAGAGGAGTATC
CYP3A7-CYP3AP1_+_99332688.23-P1P2	CYP3A7-CYP3AP1	P1P2	GCTCATCCCAAACTTGGCCG
CYP3A7-CYP3AP1_+_99332541.23-P1P2	CYP3A7-CYP3AP1	P1P2	GAATAGCAAAAAGGATGTTC
CYP3A7-CYP3AP1_+_99332531.23-P1P2	CYP3A7-CYP3AP1	P1P2	GAGGATGTTCAGGCTGGCCG
CYP46A1_-_100151011.23-P1P2	CYP46A1	P1P2	GGAGTCGGCGGCCCCGAGAG
CYP46A1_+_100150837.23-P1P2	CYP46A1	P1P2	GCCCGGGGATGTGCTCGTAG
CYP46A1_-_100150565.23-P1P2	CYP46A1	P1P2	GCCGGAGGCGGAGACGTGGT
CYP46A1_+_100150739.23-P1P2	CYP46A1	P1P2	GGGCTCATGGCTCCGGGGCA
CYP46A1_+_100150579.23-P1P2	CYP46A1	P1P2	GCCGACTCCGACCCCTCCCA
CYP4A11_+_47407055.23-P1P2	CYP4A11	P1P2	GGACTCCTGGGTGATGTCTC
CYP4A11_-_47407048.23-P1P2	CYP4A11	P1P2	GAATGAGCAGGGAGGCCGCT
CYP4A11_+_47406982.23-P1P2	CYP4A11	P1P2	GAGTTCAGCTCTACCTGCAC
CYP4A11_+_47407154.23-P1P2	CYP4A11	P1P2	GATTTGAGCACAGGGGGACG
CYP4A11_+_47406643.23-P1P2	CYP4A11	P1P2	GTGGCAGTCCTGCATGTGGA
CYP4A22_-_47603111.23-P1P2	CYP4A22	P1P2	GAAGCACAGGTGGACAGGGG
CYP4A22_-_47603197.23-P1P2	CYP4A22	P1P2	GGCCCCAGCAGACGCCTGGG
CYP4A22_-_47603467.23-P1P2	CYP4A22	P1P2	GAACAAACGTGAGGCCTCAT
CYP4A22_+_47603459.23-P1P2	CYP4A22	P1P2	GTAGGCTGGGTGTTCCTATG
CYP4A22_-_47603107.23-P1P2	CYP4A22	P1P2	GACTTAAGCACAGGTGGACA
CYP4B1_+_47264773.23-P1	CYP4B1	P1	GGCCCAAGGAGGAGAAGCTC
CYP4B1_+_47264787.23-P1	CYP4B1	P1	GCCAGAAGCCCACAGGCCCA
CYP4B1_-_47264730.23-P1	CYP4B1	P1	GCTGAAGGCAGGTCAGATGA
CYP4B1_+_47264794.23-P1	CYP4B1	P1	GGATCAGCCCAGAAGCCCAC
CYP4B1_-_47264756.23-P1	CYP4B1	P1	GGTGGCTGGAACTGCAACCA
CYP4B1_+_47276772.23-P2	CYP4B1	P2	GCAGGTCAAGCAGGGACCCG
CYP4B1_-_47276727.23-P2	CYP4B1	P2	GGGCCTGTGTACTAAGTCTG
CYP4B1_-_47276778.23-P2	CYP4B1	P2	GAGCCTCCTCTAGGAACCCC
CYP4B1_+_47276742.23-P2	CYP4B1	P2	GGGAGGCTCATTTATGAGTA
CYP4B1_-_47277011.23-P2	CYP4B1	P2	GCTCAGTGGAGAGACAAGGG
CYP4F11_+_16045652.23-P1P2	CYP4F11	P1P2	GGGCAAAGACCTCCTAGCAG
CYP4F11_-_16045665.23-P1P2	CYP4F11	P1P2	GCCTCTCCCCCTCTGCTAGG
CYP4F11_+_16045679.23-P1P2	CYP4F11	P1P2	GACAGCCTTCCGGAAATCAG
CYP4F11_+_16045613.23-P1P2	CYP4F11	P1P2	GGGGACAAGCTGCTTCTGAT
CYP4F11_+_16045602.23-P1P2	CYP4F11	P1P2	GCTTCTGATAGGAGCCAGGC
CYP4F12_+_15783935.23-P1P2	CYP4F12	P1P2	GCCAGCCTGGTACCTTCTGT
CYP4F12_+_15784209.23-P1P2	CYP4F12	P1P2	GCTCAGGGGTGAGTAAACGA
CYP4F12_+_15784267.23-P1P2	CYP4F12	P1P2	GCTCCGGGGACAGTGTATAG
CYP4F12_+_15783863.23-P1P2	CYP4F12	P1P2	GGGCCCTGGCCCCTGATCTA
CYP4F12_-_15783952.23-P1P2	CYP4F12	P1P2	GGCTCCCGACAGAAGGTACC
CYP4F2_-_16008535.23-P1P2	CYP4F2	P1P2	GGCCGGAGGTAGAGCAGGGA
CYP4F2_+_16008750.23-P1P2	CYP4F2	P1P2	GCAAGGCCCACGCAGCTCCT
CYP4F2_-_16008557.23-P1P2	CYP4F2	P1P2	GCTCAGGGATGGGTAAAAAG
CYP4F2_+_16008616.23-P1P2	CYP4F2	P1P2	GCCATTCTAAGTGCTTACTA
CYP4F2_-_16008531.23-P1P2	CYP4F2	P1P2	GCAGTGCCGGAGGTAGAGCA
CYP4F22_-_15619350.23-P1P2	CYP4F22	P1P2	GGCGGTCAGATCCCAGGTAG
CYP4F22_-_15619373.23-P1P2	CYP4F22	P1P2	GGCCGGTGGATCCGGATCGA
CYP4F22_-_15619380.23-P1P2	CYP4F22	P1P2	GGATCCGGATCGAGGGCAGG
CYP4F22_-_15619344.23-P1P2	CYP4F22	P1P2	GGACGGCGCGGTCAGATCCC
CYP4F22_+_15619353.23-P1P2	CYP4F22	P1P2	GGCCCTCGATCCGGATCCAC
CYP4F3_+_15752187.23-P1P2	CYP4F3	P1P2	GGGTGGTGAGTGAGGTCCTG
CYP4F3_+_15752084.23-P1P2	CYP4F3	P1P2	GAACAGGGATGGATAAACAG
CYP4F3_+_15752239.23-P1P2	CYP4F3	P1P2	GCCAAAGGCCCAGCGAGGAC
CYP4F3_+_15752615.23-P1P2	CYP4F3	P1P2	GTTCAACACAGGCCAAGAGT
CYP4F3_-_15752395.23-P1P2	CYP4F3	P1P2	GTTTCCCGCAACCCCCGAAA
CYP4F8_+_15726134.23-P1P2	CYP4F8	P1P2	GCTGGAGCCATCCCAGTCTT
CYP4F8_-_15726127.23-P1P2	CYP4F8	P1P2	GTGGCAGGGCTGGATAGGGA
CYP4F8_-_15726043.23-P1P2	CYP4F8	P1P2	GGCCAGGAGCAAAAACCTCC
CYP4F8_-_15726069.23-P1P2	CYP4F8	P1P2	GGGAGGAGAGGAGGTTGTGC
CYP4F8_+_15726349.23-P1P2	CYP4F8	P1P2	GGAGCTCCAGGACCAATGAT
CYP4V2_+_187112799.23-P1P2	CYP4V2	P1P2	GCCCGGGCGGCGGCCAGAGA
CYP4V2_+_187112789.23-P1P2	CYP4V2	P1P2	GGGCCAGAGAGGGCGCCACG
CYP4V2_+_187112751.23-P1P2	CYP4V2	P1P2	GCCCGGCCTACGCAGCACCG
CYP4V2_-_187112777.23-P1P2	CYP4V2	P1P2	GGTGCTGCGTAGGCCGGGCC
CYP4V2_-_187112808.23-P1P2	CYP4V2	P1P2	GAGCCCCGTGGCGCCCTCTC
CYP4X1_-_47489399.23-P1P2	CYP4X1	P1P2	GAGGGCCCAGAGAGGCGGTG
CYP4X1_+_47489407.23-P1P2	CYP4X1	P1P2	GCCCGCCCGGAGCTGGCGTA
CYP4X1_-_47489427.23-P1P2	CYP4X1	P1P2	GACCCTACGCCAGCTCCGGG
CYP4X1_-_47489381.23-P1P2	CYP4X1	P1P2	GCGAGTCAGAAGCTTCGCGA
CYP4X1_-_47489424.23-P1P2	CYP4X1	P1P2	GGCGACCCTACGCCAGCTCC
CYP4Z1_+_47533023.23-P1P2	CYP4Z1	P1P2	GTATTCAGGGAGGGGACATA
CYP4Z1_-_47533013.23-P1P2	CYP4Z1	P1P2	GTCACCCTGCAGACTTAATT
CYP4Z1_+_47533314.23-P1P2	CYP4Z1	P1P2	GCTTGTGGCCATAGAACCAG
CYP4Z1_+_47533033.23-P1P2	CYP4Z1	P1P2	GCAAAATGCCATATTCAGGG
CYP4Z1_-_47533372.23-P1P2	CYP4Z1	P1P2	GAATTAGTTGGGGAGGTTAA
CYP51A1_+_91763777.23-P1P2	CYP51A1	P1P2	GCTGGGTTTAGTAGGAGACC
CYP51A1_-_91763767.23-P1P2	CYP51A1	P1P2	GTGGCAGATGGTCGTCCACA
CYP51A1_+_91763805.23-P1P2	CYP51A1	P1P2	GTGGCGCGCGTGGGACCCGA
CYP51A1_+_91763671.23-P1P2	CYP51A1	P1P2	GTTTCCGACGGAGTGAATGG
CYP51A1_-_91763733.23-P1P2	CYP51A1	P1P2	GCACCGCTCCTCCCAATCGA
CYP7A1_-_59412685.23-P1P2	CYP7A1	P1P2	GATCTAGGCCAAAATCTCTG
CYP7A1_+_59412717.23-P1P2	CYP7A1	P1P2	GAGCTTGAGTCTCTTTTCAG
CYP7A1_-_59412649.23-P1P2	CYP7A1	P1P2	GATCCCCCAAATCAAAGATG
CYP7A1_+_59412217.23-P1P2	CYP7A1	P1P2	GAGCAAGTGGGAATCTACAA
CYP7A1_+_59412247.23-P1P2	CYP7A1	P1P2	GGAGGAAGCCCAGATTAGTA
CYP7B1_-_65711236.23-P1P2	CYP7B1	P1P2	GCTGCGGCGGCTTCTCTCGG
CYP7B1_-_65711262.23-P1P2	CYP7B1	P1P2	GCCCTAGTCCAGGGCCGGAG
CYP7B1_-_65711253.23-P1P2	CYP7B1	P1P2	GGGCGGCGCCCCCTAGTCCA
CYP7B1_+_65711242.23-P1P2	CYP7B1	P1P2	GGCCTCTCCGGCCCTGGACT
CYP7B1_-_65711202.23-P1P2	CYP7B1	P1P2	GTGCCTGCGAACAGCGCGGT
CYP8B1_+_42917304.23-P1P2	CYP8B1	P1P2	GATCCGCAGGAGCATAGCCA
CYP8B1_-_42917309.23-P1P2	CYP8B1	P1P2	GACTGGACCCCAGAGAACCA
CYP8B1_+_42917294.23-P1P2	CYP8B1	P1P2	GGCATAGCCATGGTTCTCTG
CYP8B1_+_42917282.23-P1P2	CYP8B1	P1P2	GTTCTCTGGGGTCCAGTGCT
CYP8B1_+_42917113.23-P1P2	CYP8B1	P1P2	GGCGCATGAGGACCAAGCAT
CYR61_+_86046495.23-P1P2	CYR61	P1P2	GCTTTCGCTCGAGGTCCCGG
CYR61_+_86046498.23-P1P2	CYR61	P1P2	GCGTCTTTCGCTCGAGGTCC
CYR61_-_86046942.23-P1P2	CYR61	P1P2	GCCGGGCTGGACGAGATCAG
CYR61_+_86046662.23-P1P2	CYR61	P1P2	GGCGATGCGGGAGCTCATTG
CYR61_+_86046542.23-P1P2	CYR61	P1P2	GGTGGGCCCGGTGGGCAGGG
CYS1_+_10220308.23-P1P2	CYS1	P1P2	GGAGCAGCCGGACTCTGAGG
CYS1_-_10220299.23-P1P2	CYS1	P1P2	GCCCCGCGGGGAGGCTCTCG
CYS1_-_10220323.23-P1P2	CYS1	P1P2	GGCGCCGCCGCCTCAGAGTC
CYS1_+_10220339.23-P1P2	CYS1	P1P2	GGCGGGCGCGCCATGGGCAG
CYS1_+_10220305.23-P1P2	CYS1	P1P2	GCAGCCGGACTCTGAGGCGG
CYSLTR1_-_77583040.23-P1P2	CYSLTR1	P1P2	GTTTAAGAGGGGAGAGAGCA
CYSLTR1_+_77583083.23-P1P2	CYSLTR1	P1P2	GTTGAAGGCTAATCTGAAAG
CYSLTR1_+_77582959.23-P1P2	CYSLTR1	P1P2	GAGAGCAGGCACTCTGTGAA
CYSLTR1_+_77582795.23-P1P2	CYSLTR1	P1P2	GACCTTGAAGTTAGCAGGTA
CYSLTR1_+_77582557.23-P1P2	CYSLTR1	P1P2	GTCAACGTGGCAAAATACAG
CYSLTR2_+_49281007.23-ENST00000282018.3	CYSLTR2	ENST00000282018.3	GTATTGCTGAAGGTGCCATT
CYSLTR2_+_49281226.23-ENST00000282018.3	CYSLTR2	ENST00000282018.3	GGATAATAGTCAGCCCTGAA
CYSLTR2_+_49281148.23-ENST00000282018.3	CYSLTR2	ENST00000282018.3	GCAGATGTGGACTTCTTATA
CYSLTR2_+_49280980.23-ENST00000282018.3	CYSLTR2	ENST00000282018.3	GTTTCTGATACGGAGATGGA
CYSLTR2_+_49280984.23-ENST00000282018.3	CYSLTR2	ENST00000282018.3	GTCCATTTCTGATACGGAGA
CYSTM1_-_139554807.23-P1P2	CYSTM1	P1P2	GAGGTGCGGCAAGTCTACTG
CYSTM1_+_139554743.23-P1P2	CYSTM1	P1P2	GAGCCGGGCGCCTGACGTCA
CYSTM1_-_139554755.23-P1P2	CYSTM1	P1P2	GTGGGAGCGGCCGTGACGTC
CYSTM1_+_139554821.23-P1P2	CYSTM1	P1P2	GACGGTCGGGTCTGAACCTG
CYSTM1_+_139554839.23-P1P2	CYSTM1	P1P2	GCCACGAACCGACTGGATAA
CYTH1_-_76778306.23-P1P2	CYTH1	P1P2	GTAGCTGTCGTCCTCCTCCA
CYTH1_+_76777935.23-P1P2	CYTH1	P1P2	GTCGCGGGGCAGGATCTCAG
CYTH1_+_76778329.23-P1P2	CYTH1	P1P2	GCGGGACGCGAGCGGCGAGC
CYTH1_+_76778301.23-P1P2	CYTH1	P1P2	GGAGCCCGGCTCCCGCACCA
CYTH1_+_76778368.23-P1P2	CYTH1	P1P2	GCGAGCCGGGCTGAGGCGAG
CYTH2_-_48972650.23-P1P2	CYTH2	P1P2	GCTGAGGACTGGCGCTGAGG
CYTH2_-_48972593.23-P1P2	CYTH2	P1P2	GAGGGGCGGTCCCTACTGAA
CYTH2_-_48972597.23-P1P2	CYTH2	P1P2	GGCGGTCCCTACTGAAGGGG
CYTH2_+_48972662.23-P1P2	CYTH2	P1P2	GGAGCCCGCTCAAACGCCCC
CYTH2_-_48972612.23-P1P2	CYTH2	P1P2	GGGGGCGGTTGGGCGACGAA
CYTH3_+_6311994.23-P1P2	CYTH3	P1P2	GTCGCCGGAGGAGACGGGGT
CYTH3_-_6312231.23-P1P2	CYTH3	P1P2	GAGGGAGCGCGCAGGCGACC
CYTH3_-_6312213.23-P1P2	CYTH3	P1P2	GGGCTGGGGACGCCGCCGGA
CYTH3_+_6311923.23-P1P2	CYTH3	P1P2	GGCCGAGGCTGGGTCTCCGG
CYTH3_-_6312193.23-P1P2	CYTH3	P1P2	GCCGGCAGCAGAGGGGCCGC
CYTH4_-_37678539.23-P1P2	CYTH4	P1P2	GCAAGGTGACGCATCCTTGC
CYTH4_-_37678584.23-P1P2	CYTH4	P1P2	GCGGCAAGCGACAGGAGCAC
CYTH4_+_37678621.23-P1P2	CYTH4	P1P2	GCGGCAGTTGCTTACCTGGG
CYTH4_-_37678576.23-P1P2	CYTH4	P1P2	GAGCTGGGTCGGCAAGCGAC
CYTH4_-_37678561.23-P1P2	CYTH4	P1P2	GGCCAGCCCGAACAGCAGCT
CYTIP_-_158300563.23-P1P2	CYTIP	P1P2	GGATCACTCCAGCTAGCACA
CYTIP_+_158300384.23-P1P2	CYTIP	P1P2	GCAAATGCTAGCAGACACGG
CYTIP_+_158300486.23-P1P2	CYTIP	P1P2	GCACAGCAGCAATGGCAATT
CYTIP_-_158300338.23-P1P2	CYTIP	P1P2	GAGAATGTGAACACTCTAAA
CYTIP_+_158300549.23-P1P2	CYTIP	P1P2	GCACTCAACCATGTGCTAGC
CYTL1_-_5021102.23-P1P2	CYTL1	P1P2	GTGCGGGAGTAGCAGGTCGG
CYTL1_-_5021156.23-P1P2	CYTL1	P1P2	GGCAGCAGCAGCACGGGCAG
CYTL1_+_5021157.23-P1P2	CYTL1	P1P2	GTGGCACCATGAGGACGCCT
CYTL1_-_5021173.23-P1P2	CYTL1	P1P2	GAGAGGCCCAGGCGTCCTCA
CYTL1_-_5021099.23-P1P2	CYTL1	P1P2	GGCATGCGGGAGTAGCAGGT
CYYR1_+_27945514.23-P1P2	CYYR1	P1P2	GCCCGCGCCTGAGCGCAGTG
CYYR1_-_27945552.23-P1P2	CYYR1	P1P2	GGCGGGGAAGGCGGCCACTC
CYYR1_-_27945529.23-P1P2	CYYR1	P1P2	GGTCTCGCCCCACTGCGCTC
CYYR1_+_27945382.23-P1P2	CYYR1	P1P2	GTGGAAGGCTCCCTAGGCAA
CYYR1_-_27945310.23-P1P2	CYYR1	P1P2	GGGGAGAGCCCGGAACCGGA
CYorf17_+_23548056.23-ENST00000382764.1	CYorf17	ENST00000382764.1	GGTAGGGCGACTAGGATCCA
CYorf17_-_23548180.23-ENST00000382764.1	CYorf17	ENST00000382764.1	GTGGCTGTAAGGGTTACTTC
CYorf17_-_23547802.23-ENST00000382764.1	CYorf17	ENST00000382764.1	GCTAGTACATGGCCATCCAC
CYorf17_-_23547904.23-ENST00000382764.1	CYorf17	ENST00000382764.1	GGCTGGAACAGACAGAGTGG
CYorf17_-_23548028.23-ENST00000382764.1	CYorf17	ENST00000382764.1	GGATTCATTCCACTACAGCT
D2HGDH_-_242674110.23-P1P2	D2HGDH	P1P2	GGAGCTCGGGACGTGATCGT
D2HGDH_+_242674041.23-P1P2	D2HGDH	P1P2	GAGAGCCGCCGAGCCGGAGT
D2HGDH_-_242674058.23-P1P2	D2HGDH	P1P2	GCCCGCCCACTCCGGCTCGG
D2HGDH_-_242674089.23-P1P2	D2HGDH	P1P2	GTGCGGCGGGCGCTGCGGGT
D2HGDH_+_242674047.23-P1P2	D2HGDH	P1P2	GAGGCCCAGAGCCGCCGAGC
DAAM1_+_59655609.23-P1P2	DAAM1	P1P2	GTACTGGCCCGGGAGCTCCG
DAAM1_+_59655456.23-P1P2	DAAM1	P1P2	GCCCCTGCATGCTGGAAAGG
DAAM1_-_59655415.23-P1P2	DAAM1	P1P2	GAACCTACGAGCGGCTGTGA
DAAM1_-_59655931.23-P1P2	DAAM1	P1P2	GTCCGAGAGGGAGAACCCCG
DAAM1_+_59655434.23-P1P2	DAAM1	P1P2	GCTCTGCACTCTGGGTACAA
DAAM2_+_39760196.23-P1P2	DAAM2	P1P2	GGCTCCCGCAGCCCGAGGTA
DAAM2_+_39760225.23-P1P2	DAAM2	P1P2	GACTTACTCCGAGGACCCCA
DAAM2_-_39760179.23-P1P2	DAAM2	P1P2	GCGGAGCACGCAGCAGCGAG
DAAM2_+_39760310.23-P1P2	DAAM2	P1P2	GAGCAGAGGGAGAGAAGTGT
DAAM2_-_39760207.23-P1P2	DAAM2	P1P2	GGGCGGCGGCGCCGTACCTC
DAB1_-_58716179.23-ENST00000371234.4	DAB1	ENST00000371234.4	GGCAGCAGTAGAGATAGTGC
DAB1_-_58716110.23-ENST00000371234.4	DAB1	ENST00000371234.4	GGCTCCGCTGGCAGCAGTAG
DAB1_+_58715936.23-ENST00000371234.4	DAB1	ENST00000371234.4	GATGAGTCGAGAGGGCTGAG
DAB1_+_58715917.23-ENST00000371234.4	DAB1	ENST00000371234.4	GCGGAGAGTGTGGTCCTCGG
DAB1_-_58715977.23-ENST00000371234.4	DAB1	ENST00000371234.4	GATCCTCCGGCTGCAGTAGA
DAB1_-_57889771.23-ENST00000371236.2	DAB1	ENST00000371236.2	GCGGCCCCGCGTCAGAGTAG
DAB1_-_57889573.23-ENST00000371236.2	DAB1	ENST00000371236.2	GCCTGCGGCGCTGAACTCAA
DAB1_+_57889534.23-ENST00000371236.2	DAB1	ENST00000371236.2	GCAGGTGCCCCGCGAGGACA
DAB1_-_57889743.23-ENST00000371236.2	DAB1	ENST00000371236.2	GAGCTGGGTCCATCCTCCCC
DAB1_-_57889346.23-ENST00000371236.2	DAB1	ENST00000371236.2	GGTCGGAAGTAGGGAGACAG
DAB2_-_39425052.23-P1P2	DAB2	P1P2	GCCACTCCCGGCGAGAGATA
DAB2_+_39425004.23-P1P2	DAB2	P1P2	GCGGCTCCGAAGCTCCCGGC
DAB2_+_39424918.23-P1P2	DAB2	P1P2	GAGTCATGCTCGCTTCACGG
DAB2_-_39424982.23-P1P2	DAB2	P1P2	GGGCTACAGCGCAGCGGATG
DAB2_-_39424907.23-P1P2	DAB2	P1P2	GGGGTTTCGAAGCTACTCAC
DAB2IP_-_124413972.23-P1P2	DAB2IP	P1P2	GCGAGCGCGGGAGAACGCGT
DAB2IP_+_124414201.23-P1P2	DAB2IP	P1P2	GTGGCCTTAGGAGGGTCTAG
DAB2IP_-_124414005.23-P1P2	DAB2IP	P1P2	GCTGTCCGGAGCGGCCGATG
DAB2IP_-_124414182.23-P1P2	DAB2IP	P1P2	GGACCCGGCCTGCCAGGGGT
DAB2IP_+_124414238.23-P1P2	DAB2IP	P1P2	GCCCGGTCCCTAGCATCCCA
DACH1_-_72441127.23-P1P2	DACH1	P1P2	GCACGAGAGGCGCTCTGGAG
DACH1_-_72441101.23-P1P2	DACH1	P1P2	GTAAAGAGCGAGCGCAAGAG
DACH1_-_72440975.23-P1P2	DACH1	P1P2	GTGCCACACACCCCCGGGAG
DACH1_+_72441164.23-P1P2	DACH1	P1P2	GTCGATCCCAGCCCCCGGAG
DACH1_-_72441040.23-P1P2	DACH1	P1P2	GACTCCGGGAGAGAACGAGA
DACH2_+_85403702.23-ENST00000373125.4,ENST00000373131.1	DACH2	ENST00000373125.4,ENST00000373131.1	GCTCTGGGAGTCGAGTACAG
DACH2_-_85403508.23-ENST00000373125.4,ENST00000373131.1	DACH2	ENST00000373125.4,ENST00000373131.1	GTGAAGACTTGCGAACAGTT
DACH2_+_85403677.23-ENST00000373125.4,ENST00000373131.1	DACH2	ENST00000373125.4,ENST00000373131.1	GGGCCCGGAATAAGCCCCCC
DACH2_+_85403717.23-ENST00000373125.4,ENST00000373131.1	DACH2	ENST00000373125.4,ENST00000373131.1	GTAAGACGAGGGGGCTCTCT
DACH2_+_85403728.23-ENST00000373125.4,ENST00000373131.1	DACH2	ENST00000373125.4,ENST00000373131.1	GCATATTAGGAGTAAGACGA
DACT1_-_59104723.23-P1P2	DACT1	P1P2	GGAGGGACGCGCGGCGACAG
DACT1_-_59104727.23-P1P2	DACT1	P1P2	GGACGCGCGGCGACAGCGGA
DACT1_-_59104944.23-P1P2	DACT1	P1P2	GAAGCCGAGTCCGGCCGGGA
DACT1_-_59104826.23-P1P2	DACT1	P1P2	GGCCGCGCCCCGCCACAGGG
DACT1_+_59104850.23-P1P2	DACT1	P1P2	GGCGGAGGAGCAGGGCGCTA
DACT2_-_168720352.23-P1P2	DACT2	P1P2	GGCCTCCCGAACCCCACGAG
DACT2_+_168720342.23-P1P2	DACT2	P1P2	GGGCCTCCGGCGCCGCTCGT
DACT2_+_168720378.23-P1P2	DACT2	P1P2	GAGGACCCGCGACACAGCTC
DACT2_-_168720361.23-P1P2	DACT2	P1P2	GACCCCACGAGCGGCGCCGG
DACT2_+_168720419.23-P1P2	DACT2	P1P2	GTGGCGACCTGCGGAGCCGG
DACT3_+_47164225.23-P1P2	DACT3	P1P2	GCGGGCTCTGCGAGTTACAT
DACT3_+_47164213.23-P1P2	DACT3	P1P2	GGTTACATTGGCTCCGGGAG
DACT3_+_47164160.23-P1P2	DACT3	P1P2	GTGGCCCAGCCCGGAATGGG
DACT3_+_47164064.23-P1P2	DACT3	P1P2	GTGGAGGAGCAGCTGGTAAG
DACT3_-_47164252.23-P1P2	DACT3	P1P2	GTAACTCGCAGAGCCCGGCC
DAD1_+_23057948.23-P1P2	DAD1	P1P2	GCTGTATATACTGCTGACCG
DAD1_-_23057953.23-P1P2	DAD1	P1P2	GTAACCGAACTGCAGCGCCC
DAD1_+_23058092.23-P1P2	DAD1	P1P2	GACGGGTCCTCCAAGAGTTT
DAD1_+_23058056.23-P1P2	DAD1	P1P2	GACCTTGCGTGCAGTTATGT
DAD1_+_23058117.23-P1P2	DAD1	P1P2	GGCAAACAGCACATCCGGTG
DAG1_-_49507731.23-P1P2	DAG1	P1P2	GCGTGCTCGCGCGAAGGCTG
DAG1_+_49507745.23-P1P2	DAG1	P1P2	GCGCCACCGCCAAGCCTAAG
DAG1_+_49507700.23-P1P2	DAG1	P1P2	GCGCGCGAGCACGTACCGGG
DAG1_-_49507797.23-P1P2	DAG1	P1P2	GGCTTCGCGCCGAATCCCCG
DAG1_+_49507704.23-P1P2	DAG1	P1P2	GCCTTCGCGCGAGCACGTAC
DAGLA_-_61447910.23-P1P2	DAGLA	P1P2	GAAGCGGCGTTAGTGAATCG
DAGLA_-_61447894.23-P1P2	DAGLA	P1P2	GCGCCGGCGCCCTGCGGAAG
DAGLA_-_61447918.23-P1P2	DAGLA	P1P2	GTTAGTGAATCGGGGCCTTG
DAGLA_-_61447948.23-P1P2	DAGLA	P1P2	GATGGAGGTGGCGGTCGCGG
DAGLA_+_61447881.23-P1P2	DAGLA	P1P2	GCACTAACGCCGCTTCCGCA
DAGLB_+_6487556.23-ENST00000297056.6	DAGLB	ENST00000297056.6	GCGCTTGAGCGCCGATAATT
DAGLB_+_6487553.23-ENST00000297056.6	DAGLB	ENST00000297056.6	GTTGAGCGCCGATAATTTGG
DAGLB_-_6487567.23-ENST00000297056.6	DAGLB	ENST00000297056.6	GGACGCCGCCACCAAATTAT
DAGLB_+_6487539.23-ENST00000297056.6	DAGLB	ENST00000297056.6	GTTTGGTGGCGGCGTCCGGA
DAGLB_-_6487469.23-ENST00000297056.6	DAGLB	ENST00000297056.6	GGGCCGAAGAGTACCATCCC
DAK_+_61100760.23-P1P2	DAK	P1P2	GCCGCATCCGCCACATCCGA
DAK_-_61100719.23-P1P2	DAK	P1P2	GCGCCAGCGCCCGCAGGACC
DAK_+_61100744.23-P1P2	DAK	P1P2	GCGAAGGCGCCGCGACTTCC
DAK_-_61100775.23-P1P2	DAK	P1P2	GGCGGCGCCTTCGGATGTGG
DAK_-_61100738.23-P1P2	DAK	P1P2	GCGGATGAGAGCGCACGCTT
DALRD3_+_49055971.23-P1	DALRD3	P1	GCGACCAGGCGCCTTGGGGT
DALRD3_-_49055944.23-P1	DALRD3	P1	GACCGGACCGCCTGGCCCCA
DALRD3_-_49055998.23-P1	DALRD3	P1	GCCAAGGCGCCTGGTCGCCA
DALRD3_-_49056018.23-P1	DALRD3	P1	GGGTGACCGGAAGGAGTAAG
DALRD3_+_49055959.23-P1	DALRD3	P1	GTTGGGGTCGGGGAGACGCT
DALRD3_+_49058922.23-P2	DALRD3	P2	GGCAGCCAGAGCAAGCGGAA
DALRD3_+_49058866.23-P2	DALRD3	P2	GGGCCCAGACCAGGCCGAAC
DALRD3_+_49058902.23-P2	DALRD3	P2	GGGCAAGCTGTGATAGTGTT
DALRD3_+_49058898.23-P2	DALRD3	P2	GAGCTGTGATAGTGTTTGGG
DALRD3_-_49058551.23-P2	DALRD3	P2	GCCAGCGCCCGGAGCACCAG
DAND5_-_13080726.23-P1P2	DAND5	P1P2	GCAGCGTGGGCAAGACGAGG
DAND5_-_13080723.23-P1P2	DAND5	P1P2	GCTGCAGCGTGGGCAAGACG
DAND5_-_13080713.23-P1P2	DAND5	P1P2	GGATGGGCAGGCTGCAGCGT
DAND5_+_13080618.23-P1P2	DAND5	P1P2	GCAGAAGCTGGCACCAGTGG
DAND5_+_13080749.23-P1P2	DAND5	P1P2	GCCCCTGGATCACTTCCTGA
DAO_+_109273929.23-P1P2	DAO	P1P2	GCAGGATGCTATTTCCTGAG
DAO_+_109273872.23-P1P2	DAO	P1P2	GTCTGTCCGCCAGCCCGGAC
DAO_-_109273923.23-P1P2	DAO	P1P2	GAACAAGACGCTCCAGAATC
DAO_+_109273913.23-P1P2	DAO	P1P2	GGAGGGGAAGCTCCTGATTC
DAO_+_109273954.23-P1P2	DAO	P1P2	GACCAGACAACTGCAGTGCG
DAOA_-_106118822.23-ENST00000329625.5,ENST00000375936.3	DAOA	ENST00000329625.5,ENST00000375936.3	GGAAGCCTGAGCCCAGTATA
DAOA_+_106118907.23-ENST00000329625.5,ENST00000375936.3	DAOA	ENST00000329625.5,ENST00000375936.3	GTCCTCCCAGGGATAGGTGA
DAOA_-_106118759.23-ENST00000329625.5,ENST00000375936.3	DAOA	ENST00000329625.5,ENST00000375936.3	GTGGCAGCACAGAGCTCCCA
DAOA_-_106118643.23-ENST00000329625.5,ENST00000375936.3	DAOA	ENST00000329625.5,ENST00000375936.3	GCTGGGAGGACCCAAAATGC
DAOA_+_106118811.23-ENST00000329625.5,ENST00000375936.3	DAOA	ENST00000329625.5,ENST00000375936.3	GTAAGGCTGAACCATATACT
DAP_-_10761186.23-P1P2	DAP	P1P2	GGGGAGGCGAAGACATGACG
DAP_-_10761170.23-P1P2	DAP	P1P2	GTCTCTAGTTTCCCTTCGGG
DAP_-_10761110.23-P1P2	DAP	P1P2	GCACCCGCGCGTGGAGAGAG
DAP_-_10761189.23-P1P2	DAP	P1P2	GAGGCGAAGACATGACGCGG
DAP_+_10761341.23-P1P2	DAP	P1P2	GGGCGGCCGCGCCCCCTTAA
DAP3_-_155658904.23-P1P2	DAP3	P1P2	GAGTCTCAGGACGGGCGCTT
DAP3_+_155658913.23-P1P2	DAP3	P1P2	GGCGACCGACACACGCTGCC
DAP3_-_155658930.23-P1P2	DAP3	P1P2	GGGCCCCAGGCAGCGTGTGT
DAP3_+_155658934.23-P1P2	DAP3	P1P2	GAGGACTAGTTCTCCAGACT
DAP3_+_155658872.23-P1P2	DAP3	P1P2	GGTCCTGAGACTGCAAAAAA
DAPK1_-_90112825.23-P1P2	DAPK1	P1P2	GCCGGACCGAGCCAACGCCG
DAPK1_+_90112838.23-P1P2	DAPK1	P1P2	GAGTTGCCGAGTCCCCTCCG
DAPK1_+_90112820.23-P1P2	DAPK1	P1P2	GGCGGAGGGAACAAAGTCCC
DAPK1_-_90112867.23-P1P2	DAPK1	P1P2	GGGGACTCGGCAACTCGCAG
DAPK1_-_90112796.23-P1P2	DAPK1	P1P2	GGAGGCTGCTTCGGAGTGTG
DAPK2_-_64338687.23-P1P2	DAPK2	P1P2	GAGCAGCCTAGGAGCCGAGG
DAPK2_+_64338395.23-P1P2	DAPK2	P1P2	GGGCGGGGCGAAGAGATCCG
DAPK2_+_64338623.23-P1P2	DAPK2	P1P2	GTCTGGGAGGAGAGGACTGC
DAPK2_-_64338497.23-P1P2	DAPK2	P1P2	GCGCAGACGGGTGCTACTCA
DAPK2_-_64338500.23-P1P2	DAPK2	P1P2	GAGACGGGTGCTACTCACGG
DAPK3_-_3971041.23-P1P2	DAPK3	P1P2	GCTCCGCAGCCCGGAGAATA
DAPK3_+_3971028.23-P1P2	DAPK3	P1P2	GGGCGCCGGCCGTATTCTCC
DAPK3_-_3971045.23-P1P2	DAPK3	P1P2	GGCAGCCCGGAGAATACGGC
DAPK3_+_3971008.23-P1P2	DAPK3	P1P2	GGGCTGCGGAGGGTAAAGAG
DAPK3_+_3971089.23-P1P2	DAPK3	P1P2	GAGGCGCGTCGCGGCGGCAG
DAPL1_-_159651887.23-P1P2	DAPL1	P1P2	GCTGGCACTGGCACACGCTA
DAPL1_-_159651822.23-P1P2	DAPL1	P1P2	GTAAAGCCGGTGCGGTGGTG
DAPL1_+_159651912.23-P1P2	DAPL1	P1P2	GGGATGTCCCCCTTTCCGAG
DAPL1_+_159651843.23-P1P2	DAPL1	P1P2	GGCCAGTGCTGGTGCTCTGG
DAPL1_+_159652077.23-P1P2	DAPL1	P1P2	GGAAGGATCAAAGACATAAG
DAPP1_+_100738030.23-P1P2	DAPP1	P1P2	GTAGAGAGAGAGACACAACT
DAPP1_+_100738052.23-P1P2	DAPP1	P1P2	GCCATTCGCGCCCTTCACAG
DAPP1_-_100738024.23-P1P2	DAPP1	P1P2	GCACAGAGCGAGAAGGTGTC
DAPP1_-_100738017.23-P1P2	DAPP1	P1P2	GGCTGTCTCACAGAGCGAGA
DAPP1_-_100737993.23-P1P2	DAPP1	P1P2	GGGAGACTCAGAGCCATAGC
DARC_+_159174715.23-P1P2	DARC	P1P2	GTTCAGGCCCGCAGACAGAA
DARC_+_159174710.23-P1P2	DARC	P1P2	GGCCCGCAGACAGAAGGGCT
DARC_+_159174747.23-P1P2	DARC	P1P2	GCTGTGCAGACAGTTCCCCA
DARC_-_159174687.23-P1P2	DARC	P1P2	GTAGTCCTTGGCTCTTATCT
DARC_+_159174927.23-P1P2	DARC	P1P2	GGGAGCTAGGAGGCTAGCAT
DARS_-_136743145.23-P1P2	DARS	P1P2	GCTCCGCCCTCCCGACCCTG
DARS_-_136743164.23-P1P2	DARS	P1P2	GGGGTCTCAGCACACGCGCT
DARS_+_136743129.23-P1P2	DARS	P1P2	GTGAGACCCCAGGGTCGGGA
DARS_-_136743104.23-P1P2	DARS	P1P2	GTCCGTAAGGCAGGCCAAAG
DARS_-_136743091.23-P1P2	DARS	P1P2	GTCCCTCGCAGGCTTCCGTA
DARS2_+_173793665.23-P1P2	DARS2	P1P2	GAGGAGCAACCGAGCACGAT
DARS2_+_173793647.23-P1P2	DARS2	P1P2	GTTGGAAAGGTTGACGATAG
DARS2_-_173793832.23-P1P2	DARS2	P1P2	GAAGGGCGCTTGGACCCCAG
DARS2_-_173793815.23-P1P2	DARS2	P1P2	GACTAGCGGGCGGAGTTGAA
DARS2_-_173793847.23-P1P2	DARS2	P1P2	GCCAGCGGCGATCTGTGTTT
DAW1_-_228736388.23-P1P2	DAW1	P1P2	GCTACGAAGCCCATCGGCCG
DAW1_-_228736382.23-P1P2	DAW1	P1P2	GCCAAGGCTACGAAGCCCAT
DAW1_+_228736428.23-P1P2	DAW1	P1P2	GCGTACCTGGCGGGTAATAC
DAW1_-_228736167.23-P1P2	DAW1	P1P2	GGCCATGCCTAGCTCCTCTG
DAW1_+_228736528.23-P1P2	DAW1	P1P2	GGGACCCCGCCGCCTTTCAG
DAXX_+_33290608.23-P1	DAXX	P1	GCGGACGGTGCGGGGATCAG
DAXX_+_33290683.23-P1	DAXX	P1	GAGGCGGAGGGAACCATGCG
DAXX_+_33290668.23-P1	DAXX	P1	GTGCGAGGTTCTGAGAATTG
DAXX_-_33290742.23-P1	DAXX	P1	GCGCAGGCCCCACTACGGAC
DAXX_+_33290646.23-P1	DAXX	P1	GCGAGGGTCGCCTCGAGAGA
DAXX_-_33288184.23-P2	DAXX	P2	GGAATCCAAGGAGGCTTCGG
DAXX_+_33288208.23-P2	DAXX	P2	GAGAGAAGAGCTCGGCTCCA
DAXX_+_33287974.23-P2	DAXX	P2	GTAGTGGAATGGCATCCCAG
DAXX_+_33288167.23-P2	DAXX	P2	GGACACCCCCGAAGCCTCCT
DAXX_-_33288116.23-P2	DAXX	P2	GTCCCTGGTGGCCAGTGCAG
DAZAP1_-_1407806.23-P1P2	DAZAP1	P1P2	GGCGCCGACGAGATCGGGTG
DAZAP1_+_1407655.23-P1P2	DAZAP1	P1P2	GGCCCGGATCTGCGCAACGG
DAZAP1_-_1407599.23-P1P2	DAZAP1	P1P2	GGGGGACGCGCGGTGACCGT
DAZAP1_-_1407609.23-P1P2	DAZAP1	P1P2	GGGTGACCGTTGGCGCCGAG
DAZAP1_-_1407719.23-P1P2	DAZAP1	P1P2	GGGAGCGGGTGACCTTCCGG
DAZAP2_-_51632632.23-P1P2	DAZAP2	P1P2	GCACGGAAGTAGCTCCGAAC
DAZAP2_-_51632615.23-P1P2	DAZAP2	P1P2	GGACGGACCATCATGTGACA
DAZAP2_-_51632717.23-P1P2	DAZAP2	P1P2	GCAGCAAAGGCAAGGACCGA
DAZAP2_+_51632664.23-P1P2	DAZAP2	P1P2	GTTGCGGGTCCGGTTTGTCT
DAZAP2_-_51632677.23-P1P2	DAZAP2	P1P2	GCCGCGACGCCGAGACAAAC
DAZL_-_16646897.23-P1P2	DAZL	P1P2	GAAGGCTGAGGAGCCCCGAA
DAZL_-_16646885.23-P1P2	DAZL	P1P2	GAGAGCGGGTGACAAGGCTG
DAZL_-_16646909.23-P1P2	DAZL	P1P2	GCCCCGAAAGGCGGACCGTC
DAZL_-_16646879.23-P1P2	DAZL	P1P2	GAAACCAAGAGCGGGTGACA
DAZL_-_16646900.23-P1P2	DAZL	P1P2	GGCTGAGGAGCCCCGAAAGG
DBF4_+_87505817.23-P1P2	DBF4	P1P2	GACAAACGAGTGGGCTGCGG
DBF4_-_87505724.23-P1P2	DBF4	P1P2	GGCGAGAAGGCAGGCACGAG
DBF4_+_87505826.23-P1P2	DBF4	P1P2	GGCGCAAAGCACAAACGAGT
DBF4_+_87505890.23-P1P2	DBF4	P1P2	GAGGTACCGCGTCTGCAGGT
DBF4_-_87505906.23-P1P2	DBF4	P1P2	GGAAACCCGACCTGCAGACG
DBF4B_+_42786079.23-P1P2	DBF4B	P1P2	GCACAGTCCTGGTTATCTCA
DBF4B_-_42786094.23-P1P2	DBF4B	P1P2	GTAGCTGCCCTGAGATAACC
DBF4B_-_42786225.23-P1P2	DBF4B	P1P2	GAGGGTACGGATGCCGGGAA
DBF4B_+_42786056.23-P1P2	DBF4B	P1P2	GAGCTACAGCATCAATCTCT
DBF4B_-_42786310.23-P1P2	DBF4B	P1P2	GTAGGAAGTGACCAGCGGGT
DBH_+_136501500.23-P1P2	DBH	P1P2	GAGGCTGGCCCAGCGACTGA
DBH_+_136501496.23-P1P2	DBH	P1P2	GTGGCCCAGCGACTGAGGGC
DBH_-_136501544.23-P1P2	DBH	P1P2	GCCCGGCCCCAGCATGCGGG
DBH_+_136501863.23-P1P2	DBH	P1P2	GTGGGGTGCCGGGTCAGGAA
DBH_+_136501579.23-P1P2	DBH	P1P2	GTGCGGCCACCAGGATGACC
DBI_+_120124588.23-P1	DBI	P1	GAACTCCAGGGAGACAGCGG
DBI_+_120124600.23-P1	DBI	P1	GCCGACTTGCAAGAACTCCA
DBI_+_120124550.23-P1	DBI	P1	GGCGATCGCCCAGATTGCAC
DBI_+_120124622.23-P1	DBI	P1	GCGCTGTACCTGAGACATCC
DBI_+_120124737.23-P1	DBI	P1	GTGGGCCCATGAGCAAGTGA
DBI_-_120125881.23-P2	DBI	P2	GCTGTGGGCGACATAAATAC
DBI_-_120125842.23-P2	DBI	P2	GAGGAGATGCTGTTCATCTA
DBI_+_120125811.23-P2	DBI	P2	GACAGCATCTCCTCATCCGA
DBI_-_120125905.23-P2	DBI	P2	GTGCAGAGCGGGGGTTGGAA
DBI_-_120125823.23-P2	DBI	P2	GAAGACCAAGCCATCGGATG
DBN1_+_176900609.23-P1P2	DBN1	P1P2	GCGCTGCAGAGGCTCCGAGG
DBN1_+_176900620.23-P1P2	DBN1	P1P2	GTCGGCTCGCGACGCTGCAG
DBN1_-_176900383.23-P1P2	DBN1	P1P2	GCGGGGCGGGAGAGAAACAA
DBN1_+_176900452.23-P1P2	DBN1	P1P2	GTACGAGGAGGTGATCCGAG
DBN1_-_176900410.23-P1P2	DBN1	P1P2	GCGGCGGCGCGGGGACAAAG
DBNDD1_+_90085580.23-P1P2	DBNDD1	P1P2	GCAGCTCGGGGTCGTCCGGC
DBNDD1_-_90085691.23-P1P2	DBNDD1	P1P2	GTGCGGGGAAGCGCTGCGCG
DBNDD1_-_90085820.23-P1P2	DBNDD1	P1P2	GCCGGGCGCCCCAACAGCTG
DBNDD1_-_90085639.23-P1P2	DBNDD1	P1P2	GGACTCCCGGGAGCGGCGAA
DBNDD1_-_90085859.23-P1P2	DBNDD1	P1P2	GCTCCGGGCGCAGCGCATCG
DBNDD2_-_44037006.23-P1	DBNDD2	P1	GAGCCAGGGGCCCCACTGTT
DBNDD2_+_44036996.23-P1	DBNDD2	P1	GGCAGCCAGCATCCCAACAG
DBNDD2_-_44036965.23-P1	DBNDD2	P1	GAAGGGGAAAGAGGTCACCA
DBNDD2_+_44037421.23-P1	DBNDD2	P1	GGGGCTGCGGATCAAGAAGT
DBNDD2_+_44037212.23-P1	DBNDD2	P1	GCGAGATGCAGATGGGACAG
DBNDD2_+_44035256.23-P2	DBNDD2	P2	GGCGCCTCCAGGGCTCCCGG
DBNDD2_+_44035247.23-P2	DBNDD2	P2	GGGGCTCCCGGGGGACCGAC
DBNDD2_-_44035439.23-P2	DBNDD2	P2	GGAGGGGACCGGAGCACGAG
DBNDD2_-_44035254.23-P2	DBNDD2	P2	GCCCGGCTCCCAGGGCCCGT
DBNDD2_-_44035357.23-P2	DBNDD2	P2	GGGACGGACTGAGTCAGAGG
DBNL_-_44084356.23-P1P2	DBNL	P1P2	GCATGGCGGCGAACCTGAGC
DBNL_-_44084361.23-P1P2	DBNL	P1P2	GCGGCGAACCTGAGCCGGAA
DBNL_+_44084457.23-P1P2	DBNL	P1P2	GCCAGACAGACCCACCCCTG
DBNL_+_44084353.23-P1P2	DBNL	P1P2	GTTGCAGCGCTGGCCCGTTC
DBNL_+_44084591.23-P1P2	DBNL	P1P2	GGCGGGGCAAGGGGTCACGA
DBP_-_49140602.23-P1P2	DBP	P1P2	GAAATCTGCAGCTCTCGCAA
DBP_-_49140572.23-P1P2	DBP	P1P2	GTCTACAAGGTGGGCGAGCC
DBP_-_49140644.23-P1P2	DBP	P1P2	GCCGAGAGGTGTGCGCGGAG
DBP_-_49140606.23-P1P2	DBP	P1P2	GCTGCAGCTCTCGCAACGGA
DBP_-_49140535.23-P1P2	DBP	P1P2	GTTGCAACCGAGGGTGAGAG
DBR1_+_137893686.23-P1P2	DBR1	P1P2	GCGATCAGTCGGTCCTGGGC
DBR1_+_137893562.23-P1P2	DBR1	P1P2	GGACGCTGGCGCTGGCAGAG
DBR1_+_137893738.23-P1P2	DBR1	P1P2	GGGAGTCTACACCCAGGCGG
DBR1_+_137893673.23-P1P2	DBR1	P1P2	GCTGGGCTGGCTGTGGTGTA
DBR1_+_137893690.23-P1P2	DBR1	P1P2	GTGAGCGATCAGTCGGTCCT
DBT_+_100715212.23-P1P2	DBT	P1P2	GGCGTCCAGGGCACGCGTGA
DBT_-_100715126.23-P1P2	DBT	P1P2	GTCGCTGCAGAAGCGCTTCC
DBT_+_100715310.23-P1P2	DBT	P1P2	GGAAGCTGGTAAGCACGTTT
DBT_+_100715346.23-P1P2	DBT	P1P2	GAGTCCGTATGCTGAGAACC
DBT_+_100715331.23-P1P2	DBT	P1P2	GAACCTGGAGCAGGAATGCG
DBX1_+_20182016.23-P1P2	DBX1	P1P2	GCTCGACGAGAGGACCACGG
DBX1_+_20181995.23-P1P2	DBX1	P1P2	GGACTCGCAGACGCCCAAGT
DBX1_-_20181809.23-P1P2	DBX1	P1P2	GACTGGGGCAGCGTCAAGGT
DBX1_+_20181944.23-P1P2	DBX1	P1P2	GAAGAGAGAGGACACTGTGG
DBX1_-_20182024.23-P1P2	DBX1	P1P2	GGGCGTCTGCGAGTCCTCCG
DBX2_-_45444866.23-P1P2	DBX2	P1P2	GGAAAGGCCACCCGGGACGG
DBX2_+_45444851.23-P1P2	DBX2	P1P2	GAGTCCGCCGCCGTCCCGGG
DBX2_+_45444806.23-P1P2	DBX2	P1P2	GCGCGCTCCAGCCCTGCGGG
DBX2_-_45444858.23-P1P2	DBX2	P1P2	GGCAGGGAGGAAAGGCCACC
DBX2_-_45444687.23-P1P2	DBX2	P1P2	GTCCCAGTACGCACCGGCGT
DCAF10_+_37800657.23-P1P2	DCAF10	P1P2	GAGTCCCGGGAACGGAGGTA
DCAF10_-_37800943.23-P1P2	DCAF10	P1P2	GGGAGCCGACGCCCCACGAG
DCAF10_-_37800986.23-P1P2	DCAF10	P1P2	GCCCTCGCCACTACATCCCG
DCAF10_-_37800791.23-P1P2	DCAF10	P1P2	GGGCCGCTGCACGCCGGAAG
DCAF10_+_37800971.23-P1P2	DCAF10	P1P2	GCATCAGCCCCGGGATGTAG
DCAF11_-_24584057.23-P1P2	DCAF11	P1P2	GGAAGCGCGTGACGGAGGAG
DCAF11_-_24584073.23-P1P2	DCAF11	P1P2	GGAGCGGTTGGCCAACGCAG
DCAF11_-_24584049.23-P1P2	DCAF11	P1P2	GTGACGAGCGAAGCGCGTGA
DCAF11_+_24584195.23-P1P2	DCAF11	P1P2	GGGGTGTGTACGCCATGAGG
DCAF11_-_24584233.23-P1P2	DCAF11	P1P2	GCACCCCCGGCGCACCACGT
DCAF12_-_34126663.23-P1P2	DCAF12	P1P2	GAGAATGAGCGGCTTTCCGA
DCAF12_-_34126652.23-P1P2	DCAF12	P1P2	GAAGGGGAAGCGAGAATGAG
DCAF12_-_34126635.23-P1P2	DCAF12	P1P2	GCTTGAGCCGGGAAAGGGAA
DCAF12_+_34126657.23-P1P2	DCAF12	P1P2	GTCCTTGCAGGCTCTGCCGT
DCAF12_-_34126466.23-P1P2	DCAF12	P1P2	GGCGGCCCCGCAGCCACATG
DCAF12L1_-_125686785.23-P1P2	DCAF12L1	P1P2	GGTGCAGACCTAGGCGAAGG
DCAF12L1_+_125686771.23-P1P2	DCAF12L1	P1P2	GGCACTTCCCGCCTTCGCCT
DCAF12L1_-_125686731.23-P1P2	DCAF12L1	P1P2	GGGCGCGGCAGTGGCGGACC
DCAF12L1_-_125686737.23-P1P2	DCAF12L1	P1P2	GGCAGTGGCGGACCGGGTGA
DCAF12L1_-_125686798.23-P1P2	DCAF12L1	P1P2	GCGAAGGCGGGAAGTGCGTC
DCAF12L2_-_125300199.23-P1P2	DCAF12L2	P1P2	GCGAAGCGCGGCGGCAAGGG
DCAF12L2_-_125300274.23-P1P2	DCAF12L2	P1P2	GGCGGGAGCGAAGTCAGTGT
DCAF12L2_-_125300229.23-P1P2	DCAF12L2	P1P2	GGTGCAGACCTAGGCGAGAG
DCAF12L2_-_125300196.23-P1P2	DCAF12L2	P1P2	GGGGCGAAGCGCGGCGGCAA
DCAF12L2_-_125300177.23-P1P2	DCAF12L2	P1P2	GGCCTGACGTAGCAGAGCCG
DCAF13_-_104427638.23-P1P2	DCAF13	P1P2	GCGGTGGGCGGAACTCCTAG
DCAF13_+_104427642.23-P1P2	DCAF13	P1P2	GCTTCCGGCCGGACTCCACG
DCAF13_-_104427660.23-P1P2	DCAF13	P1P2	GACACCTCGTGGAGTCCGGC
DCAF13_-_104427649.23-P1P2	DCAF13	P1P2	GACTCCTAGCGGACACCTCG
DCAF13_+_104427404.23-P1P2	DCAF13	P1P2	GCAGGGCGGAGACTCGGGAG
DCAF15_-_14063546.23-P1P2	DCAF15	P1P2	GGAGGGCGTTCGCGGGGTGA
DCAF15_-_14063478.23-P1P2	DCAF15	P1P2	GTGAGGCCTGGAGCCGGAGT
DCAF15_-_14063350.23-P1P2	DCAF15	P1P2	GGCCCAGCTCGAAATCGGAG
DCAF15_-_14063312.23-P1P2	DCAF15	P1P2	GCGGTTGCTCCGGAAGTGGA
DCAF15_-_14063358.23-P1P2	DCAF15	P1P2	GCGAAATCGGAGCGGAACAG
DCAF16_+_17812323.23-P1P2	DCAF16	P1P2	GCCTTGCCACCGGAGGGGAA
DCAF16_+_17812350.23-P1P2	DCAF16	P1P2	GCGTCGGCGCGGGAGCTGAG
DCAF16_+_17812328.23-P1P2	DCAF16	P1P2	GAGTGGCCTTGCCACCGGAG
DCAF16_+_17812291.23-P1P2	DCAF16	P1P2	GTAGGCCTGGCTGGGTCGTG
DCAF16_+_17812366.23-P1P2	DCAF16	P1P2	GACTCGGCCGGAAGTAGCGT
DCAF17_+_172290777.23-P1P2	DCAF17	P1P2	GGCCGGAGCCGCTCTCTCAC
DCAF17_-_172290758.23-P1P2	DCAF17	P1P2	GGAAGCCGGGCTGCCTCACG
DCAF17_+_172290926.23-P1P2	DCAF17	P1P2	GGCGGGCAGGGAGCACCCGA
DCAF17_-_172290791.23-P1P2	DCAF17	P1P2	GACATTTCCCGGTGAGAGAG
DCAF17_+_172290730.23-P1P2	DCAF17	P1P2	GAGGCAGCCCGGCTTCTCCC
DCAF4_+_73393217.23-P1P2	DCAF4	P1P2	GTCCCTTCCGGATTCCCCTC
DCAF4_+_73393404.23-P1P2	DCAF4	P1P2	GAGCTGCCACCTAGGCCCGG
DCAF4_-_73393420.23-P1P2	DCAF4	P1P2	GCGGCGCCACCGGGCCTAGG
DCAF4_-_73393355.23-P1P2	DCAF4	P1P2	GGGCGCGGCGAGGAAGGCCA
DCAF4_-_73393236.23-P1P2	DCAF4	P1P2	GAGCCGGAGGGGAATCCGGA
DCAF4L1_-_41983839.23-P1P2	DCAF4L1	P1P2	GGAAAGGCTGCGACTCCTCG
DCAF4L1_-_41983812.23-P1P2	DCAF4L1	P1P2	GAACATTCCGCAGGAGGAAA
DCAF4L1_-_41983803.23-P1P2	DCAF4L1	P1P2	GGTCACGAGGAACATTCCGC
DCAF4L1_-_41983873.23-P1P2	DCAF4L1	P1P2	GTGAAAAAGGTAGCCAGAAT
DCAF4L1_-_41983994.23-P1P2	DCAF4L1	P1P2	GGCGGAAAAAGGTCCAAATT
DCAF4L2_+_88886195.23-P1P2	DCAF4L2	P1P2	GGAACATCCGCCGAACGAAA
DCAF4L2_-_88886230.23-P1P2	DCAF4L2	P1P2	GGGATGTTCTCCCTCCTGAG
DCAF4L2_+_88886218.23-P1P2	DCAF4L2	P1P2	GACAGAACTTCCCCTCAGGA
DCAF4L2_-_88886254.23-P1P2	DCAF4L2	P1P2	GGTTCTGTCCCGGGAGTAAG
DCAF4L2_-_88886183.23-P1P2	DCAF4L2	P1P2	GCTGCTTCCTCGAGCAGTCG
DCAF5_-_69619850.23-P1P2	DCAF5	P1P2	GGAGGTGTGCAGACACTCGG
DCAF5_-_69619832.23-P1P2	DCAF5	P1P2	GAGCCATGGCAGGCAGAGCG
DCAF5_-_69619800.23-P1P2	DCAF5	P1P2	GCCCCGCGCTGCGATCCGGA
DCAF5_-_69619818.23-P1P2	DCAF5	P1P2	GATGGTTCTTTAACCAGCCA
DCAF5_-_69619796.23-P1P2	DCAF5	P1P2	GCTCCCCCCGCGCTGCGATC
DCAF6_+_167906008.23-P1P2	DCAF6	P1P2	GGCGCAGCGTTAGATGGCGG
DCAF6_-_167905955.23-P1P2	DCAF6	P1P2	GGTCTAAGAAGGAGAGTATG
DCAF6_-_167905944.23-P1P2	DCAF6	P1P2	GTGTTCTGGTTAGTCTAAGA
DCAF6_+_167906169.23-P1P2	DCAF6	P1P2	GCACGTCCCACAACAGGTGT
DCAF6_+_167905966.23-P1P2	DCAF6	P1P2	GCTGAAGCCCGGCCGCACCC
DCAF7_+_61627948.23-P1P2	DCAF7	P1P2	GGATCTATGGGTCCGAAGGG
DCAF7_+_61628083.23-P1P2	DCAF7	P1P2	GTCATCGCGTAGACTGTCCA
DCAF7_+_61627900.23-P1P2	DCAF7	P1P2	GTAACCCGGAAGCGGGGATG
DCAF7_+_61627881.23-P1P2	DCAF7	P1P2	GCGGCGACAAACAACGACGA
DCAF7_+_61627914.23-P1P2	DCAF7	P1P2	GGGGCAGGAACGGCCTAACC
DCAF8_+_160254921.23-P1	DCAF8	P1	GGCCTCCTACGGCAAGTCGG
DCAF8_+_160254871.23-P1	DCAF8	P1	GTGTAGTGTCGGGGCCGAAG
DCAF8_+_160254880.23-P1	DCAF8	P1	GGAGGAAGGCTGTAGTGTCG
DCAF8_+_160254859.23-P1	DCAF8	P1	GGCCGAAGCGGACAGGGAAT
DCAF8_+_160254865.23-P1	DCAF8	P1	GGTCGGGGCCGAAGCGGACA
DCAF8_+_160232226.23-P2	DCAF8	P2	GGCTGGCCAGTGTAAGATGG
DCAF8_+_160232265.23-P2	DCAF8	P2	GGCGCAAGCGCAGAGAGCGG
DCAF8_+_160232223.23-P2	DCAF8	P2	GGGCCAGTGTAAGATGGCGG
DCAF8_+_160232211.23-P2	DCAF8	P2	GATGGCGGCGGCGTTGGTGG
DCAF8_+_160232268.23-P2	DCAF8	P2	GCAGGCGCAAGCGCAGAGAG
DCAF8L1_-_27999543.23-P1P2	DCAF8L1	P1P2	GCGCCTGCCCCGAGGACGGA
DCAF8L1_-_27999512.23-P1P2	DCAF8L1	P1P2	GGCCAACCCCTAAAAGCTCA
DCAF8L1_-_27999553.23-P1P2	DCAF8L1	P1P2	GGAGGACGGACGGTCGGAGA
DCAF8L1_-_27999539.23-P1P2	DCAF8L1	P1P2	GAGCACGCCTGCCCCGAGGA
DCAF8L1_-_27999547.23-P1P2	DCAF8L1	P1P2	GTGCCCCGAGGACGGACGGT
DCAF8L2_-_27608557.23-P1P2	DCAF8L2	P1P2	GGGCGAATGACTCGAGTCTA
DCAF8L2_+_27608487.23-P1P2	DCAF8L2	P1P2	GGTCTTCTAAATAACCTTGT
DCAF8L2_+_27608483.23-P1P2	DCAF8L2	P1P2	GTCTAAATAACCTTGTGGGG
DCAF8L2_-_27608875.23-P1P2	DCAF8L2	P1P2	GACTATCTCAAATATTAAGA
DCAF8L2_-_27608692.23-P1P2	DCAF8L2	P1P2	GTACCTTAAATAATACTGAG
DCAKD_+_43128957.23-P1	DCAKD	P1	GTGTAAGCGCTGCGGAGATT
DCAKD_+_43128944.23-P1	DCAKD	P1	GGAGATTGGGCTAGAGGCGG
DCAKD_+_43128947.23-P1	DCAKD	P1	GGCGGAGATTGGGCTAGAGG
DCAKD_+_43128950.23-P1	DCAKD	P1	GGCTGCGGAGATTGGGCTAG
DCAKD_-_43128937.23-P1	DCAKD	P1	GGTACCCAGCGCCTCCGCCG
DCAKD_-_43138427.23-P2	DCAKD	P2	GGCGGCCGCCCGGTTCCCAA
DCAKD_+_43138433.23-P2	DCAKD	P2	GGAAGGGGCGCAAGGTTGGT
DCAKD_+_43138437.23-P2	DCAKD	P2	GGAAAGAAGGGGCGCAAGGT
DCAKD_+_43138449.23-P2	DCAKD	P2	GCCACGCTTTGAGGAAAGAA
DCAKD_+_43138487.23-P2	DCAKD	P2	GAGGCGGGGCCACTGATACC
DCBLD1_-_117803842.23-P1P2	DCBLD1	P1P2	GCAGCGACTGCGCCCCGTCC
DCBLD1_-_117803866.23-P1P2	DCBLD1	P1P2	GCCGCGCTCGTCCGCAGAGG
DCBLD1_-_117803863.23-P1P2	DCBLD1	P1P2	GGCGCCGCGCTCGTCCGCAG
DCBLD1_+_117803898.23-P1P2	DCBLD1	P1P2	GAAGCTCGGCCTCCCCTCGA
DCBLD1_-_117804102.23-P1P2	DCBLD1	P1P2	GGCGGGACCCGAGGCGCCAG
DCBLD2_-_98620487.23-P1P2	DCBLD2	P1P2	GCGCGCCGCGCTCCTCACCA
DCBLD2_+_98620477.23-P1P2	DCBLD2	P1P2	GGCGAGCGGCGACCCTGGTG
DCBLD2_+_98620482.23-P1P2	DCBLD2	P1P2	GGCGCGGCGAGCGGCGACCC
DCBLD2_-_98620257.23-P1P2	DCBLD2	P1P2	GGCACCCGACCAGGAGACGG
DCBLD2_-_98620278.23-P1P2	DCBLD2	P1P2	GGCAGCGGCGGGAGAACAAG
DCC_+_49866584.23-P1P2	DCC	P1P2	GGCGCTCTCACTTGTTACTG
DCC_+_49866782.23-P1P2	DCC	P1P2	GACATCCAGGAGGGACCAAG
DCC_+_49866571.23-P1P2	DCC	P1P2	GTTACTGGGGTGTCCGCCAG
DCC_-_49866577.23-P1P2	DCC	P1P2	GCTCCCAGCTCGCACACCGC
DCC_+_49866761.23-P1P2	DCC	P1P2	GGAGATGGAAGGCAATCCTG
DCD_-_55041900.23-P1P2	DCD	P1P2	GCCTGTGTGGAGAACCTAGT
DCD_-_55042144.23-P1P2	DCD	P1P2	GTTGGAGATCTTGGGATCTA
DCD_-_55041682.23-P1P2	DCD	P1P2	GGTAGGAAGGAGGTTGACGT
DCD_-_55041961.23-P1P2	DCD	P1P2	GCCTCTGGCGAGGAGGGGAA
DCD_-_55041698.23-P1P2	DCD	P1P2	GCGTGGGTGGGTGAAATAAT
DCDC1_+_31391255.23-P1P2	DCDC1	P1P2	GGGTCACCGCTTCTATGGAG
DCDC1_-_31391245.23-P1P2	DCDC1	P1P2	GTCACAGTTTGGGAACTTAC
DCDC1_-_31391214.23-P1P2	DCDC1	P1P2	GAGACTTAGAGCGAAGCCAA
DCDC1_+_31391260.23-P1P2	DCDC1	P1P2	GTAACCGGTCACCGCTTCTA
DCDC1_-_31391271.23-P1P2	DCDC1	P1P2	GAAACGCCACTCCATAGAAG
DCDC2_-_24358151.23-P1P2	DCDC2	P1P2	GCGCCTAGGCGTCCACCCAG
DCDC2_+_24357970.23-P1P2	DCDC2	P1P2	GGGCCAGCGGGGAAGATGAG
DCDC2_-_24358107.23-P1P2	DCDC2	P1P2	GGAGAAACTGACGAATCCAC
DCDC2_+_24358141.23-P1P2	DCDC2	P1P2	GTCCTAGTGTCTCCTCTGGG
DCDC2_+_24358144.23-P1P2	DCDC2	P1P2	GAGCTCCTAGTGTCTCCTCT
DCDC2B_-_32674697.23-P1P2	DCDC2B	P1P2	GTCTGACTGAGGATACACTA
DCDC2B_+_32674716.23-P1P2	DCDC2B	P1P2	GCGGTACACCACTACCCTCT
DCDC2B_+_32674735.23-P1P2	DCDC2B	P1P2	GGAAGAATGGGTCCCCATTC
DCDC2B_-_32674743.23-P1P2	DCDC2B	P1P2	GGGGTAGTGGTGTACCGGAA
DCDC2B_-_32674928.23-P1P2	DCDC2B	P1P2	GAAGAACAGAGGGCAGTATG
DCDC2C_+_3751210.23-P1P2	DCDC2C	P1P2	GCAGCCGCTGGCGCAGGACG
DCDC2C_-_3751249.23-P1P2	DCDC2C	P1P2	GGCTGGAGCGGACCTCCCGT
DCDC2C_+_3751206.23-P1P2	DCDC2C	P1P2	GCGCTGGCGCAGGACGGGGA
DCDC2C_+_3751222.23-P1P2	DCDC2C	P1P2	GGGAGGTCCGCTCCAGCCGC
DCDC2C_+_3751239.23-P1P2	DCDC2C	P1P2	GCCCGGGCACCGCCGACGGG
DCDC5_-_31014050.23-P1P2	DCDC5	P1P2	GCAGGCCAGGACTCCAAGCT
DCDC5_+_31014033.23-P1P2	DCDC5	P1P2	GGCAGCCTAGCTTGGAGTCC
DCDC5_+_31013963.23-P1P2	DCDC5	P1P2	GGGACTGCCTCACTGGGTCT
DCDC5_-_31014037.23-P1P2	DCDC5	P1P2	GTATTCAAGCTTTCCAGGCC
DCDC5_-_31013911.23-P1P2	DCDC5	P1P2	GCAAGACAGGCTACTTAACA
DCHS1_+_6676980.23-P1P2	DCHS1	P1P2	GGGCGGCGCCCGGGCGTCAG
DCHS1_-_6676994.23-P1P2	DCHS1	P1P2	GGGTCCGTCCGCTGACGCCC
DCHS1_+_6676964.23-P1P2	DCHS1	P1P2	GCAGCGGACGGACCGATCGA
DCHS1_+_6677017.23-P1P2	DCHS1	P1P2	GGCGGAGCTCGCATCCTCGG
DCHS1_+_6676942.23-P1P2	DCHS1	P1P2	GCCAAGGGCGCGCGGACCGA
DCHS2_-_155312234.23-ENST00000357232.4	DCHS2	ENST00000357232.4	GAGCTCAGAAGTAAATTCTT
DCHS2_-_155312198.23-ENST00000357232.4	DCHS2	ENST00000357232.4	GTAGCTAAGTATTTCTTCCA
DCHS2_-_155312333.23-ENST00000357232.4	DCHS2	ENST00000357232.4	GTACCTCTGAGATTTCACAA
DCHS2_+_155312193.23-ENST00000357232.4	DCHS2	ENST00000357232.4	GCTTCAGGGAAATAAAGCCT
DCHS2_-_155312172.23-ENST00000357232.4	DCHS2	ENST00000357232.4	GTGACAAACAAATTCATGAG
DCK_+_71859153.23-P1P2	DCK	P1P2	GAAGAGGTTCCGGAGTCGGG
DCK_+_71859234.23-P1P2	DCK	P1P2	GTCACGTGAAGGCCGGGGCG
DCK_-_71859323.23-P1P2	DCK	P1P2	GGAGGGCCGAGGGGCAGCTA
DCK_-_71859341.23-P1P2	DCK	P1P2	GAGGGAGCGCGGCTTGAGGA
DCK_-_71859550.23-P1P2	DCK	P1P2	GCTGGGCCGCCACAAGACTA
DCLK1_+_36705492.23-ENST00000255448.4	DCLK1	ENST00000255448.4	GCGCCCTCCTCTGGAGAGAG
DCLK1_-_36705511.23-ENST00000255448.4	DCLK1	ENST00000255448.4	GAGCCTCTCTCTCCAGAGGA
DCLK1_+_36705270.23-ENST00000255448.4	DCLK1	ENST00000255448.4	GGCGCGGCCACAAAGACCCC
DCLK1_+_36705267.23-ENST00000255448.4	DCLK1	ENST00000255448.4	GCGGCCACAAAGACCCCCGG
DCLK1_+_36705411.23-ENST00000255448.4	DCLK1	ENST00000255448.4	GGCACTAGTGGCCGCAACCG
DCLK2_-_150999622.23-P1P2	DCLK2	P1P2	GCGGCCCTCTCAGCCCCGAA
DCLK2_-_150999592.23-P1P2	DCLK2	P1P2	GCCGCGCTCCAGGGAAGGAA
DCLK2_+_150999700.23-P1P2	DCLK2	P1P2	GGCGTGGGAGAGGCCCCCGG
DCLK2_-_150999639.23-P1P2	DCLK2	P1P2	GAACGGCGCGCGCTGCCCGG
DCLK2_-_150999587.23-P1P2	DCLK2	P1P2	GTAGGGCCGCGCTCCAGGGA
DCLK3_-_36781316.23-P1P2	DCLK3	P1P2	GTCTACAGCTGAGATAAAAA
DCLK3_-_36781235.23-P1P2	DCLK3	P1P2	GTAATACAGGAGCCCTCTCA
DCLK3_-_36781293.23-P1P2	DCLK3	P1P2	GCAAAGTGAACTGACCTTCA
DCLK3_+_36781225.23-P1P2	DCLK3	P1P2	GGTCAGGCCTCACCGTGAGA
DCLK3_-_36781240.23-P1P2	DCLK3	P1P2	GCAGGAGCCCTCTCACGGTG
DCLRE1A_-_115613933.23-P1P2	DCLRE1A	P1P2	GCTGCCACTCGGCACCCCAA
DCLRE1A_+_115613885.23-P1P2	DCLRE1A	P1P2	GGGGCGGTGAGGGTCCTTGA
DCLRE1A_+_115614111.23-P1P2	DCLRE1A	P1P2	GGTTCCCGCCAAGACCCTAA
DCLRE1A_+_115614151.23-P1P2	DCLRE1A	P1P2	GAGCATCCGCCGATTCGACA
DCLRE1A_+_115614098.23-P1P2	DCLRE1A	P1P2	GCCCTAAAGGTAAAGCGGGT
DCLRE1B_+_114448004.23-P1P2	DCLRE1B	P1P2	GCCCGCTGGAGCCCAAATCG
DCLRE1B_+_114448001.23-P1P2	DCLRE1B	P1P2	GGCTGGAGCCCAAATCGCGG
DCLRE1B_+_114448083.23-P1P2	DCLRE1B	P1P2	GACAGGGCCAGAGACCCTAA
DCLRE1B_-_114448188.23-P1P2	DCLRE1B	P1P2	GCCCGTGGAGAAGATCCCAC
DCLRE1B_+_114448135.23-P1P2	DCLRE1B	P1P2	GCTGCGTGAGGCTTCCACAA
DCLRE1C_+_14996016.23-P1P2	DCLRE1C	P1P2	GGGGTCCCGGACTCTGGGAT
DCLRE1C_-_14996032.23-P1P2	DCLRE1C	P1P2	GCGCCGCCGATCCCAGAGTC
DCLRE1C_+_14996065.23-P1P2	DCLRE1C	P1P2	GGGAAGTGGCGGCGCGGTCA
DCLRE1C_-_14995767.23-P1P2	DCLRE1C	P1P2	GGAGGCTGAAGAGCCCGACT
DCLRE1C_+_14996043.23-P1P2	DCLRE1C	P1P2	GCTGGCCTTGGCTTCAGCTG
DCN_-_91576558.23-P1	DCN	P1	GTAGGTGCTGCTCTGTGACT
DCN_-_91576530.23-P1	DCN	P1	GGTTTGCAGGTGTGGAAAGG
DCN_+_91576569.23-P1	DCN	P1	GTGTGCTATGGAGTAGAAGC
DCN_+_91576349.23-P1	DCN	P1	GGCGAGCAAAAGGGATTATT
DCN_+_91576608.23-P1	DCN	P1	GGCCGGATTGTGTTCATTGA
DCN_+_91573191.23-P2	DCN	P2	GATCTTGCCTGGATGAGCCA
DCN_-_91573196.23-P2	DCN	P2	GGCTTCTCTTCTGTGTCCCC
DCN_+_91573237.23-P2	DCN	P2	GGGTAAGAGCAACGTGCTTT
DCN_+_91573121.23-P2	DCN	P2	GGCAAGGTCGGTATTCTACA
DCN_+_91573202.23-P2	DCN	P2	GGAGAAAGCAGCATCTTGCC
DCP1A_+_53381516.23-P1P2	DCP1A	P1P2	GGCGCTGAGTCGAGCTGGGC
DCP1A_-_53381419.23-P1P2	DCP1A	P1P2	GGCGGCACTCACCCACTGGT
DCP1A_+_53381520.23-P1P2	DCP1A	P1P2	GGGAGGCGCTGAGTCGAGCT
DCP1A_+_53381540.23-P1P2	DCP1A	P1P2	GTAGGCTCTGGGATTCAAGA
DCP1A_+_53381537.23-P1P2	DCP1A	P1P2	GGCTCTGGGATTCAAGATGG
DCP1B_+_2113608.23-P1P2	DCP1B	P1P2	GGAGCCCCGTGCCTATGTCT
DCP1B_-_2113619.23-P1P2	DCP1B	P1P2	GTTCCCTCCCTCCCAGACAT
DCP1B_+_2113581.23-P1P2	DCP1B	P1P2	GGGGAAGATGGCAGCCGTGG
DCP1B_-_2113589.23-P1P2	DCP1B	P1P2	GACCAGGCCGCCTGCCGCCA
DCP1B_-_2113625.23-P1P2	DCP1B	P1P2	GCCCTCCCAGACATAGGCAC
DCP2_+_112312567.23-P1P2	DCP2	P1P2	GCGGCCGGGGACTGACGGTA
DCP2_+_112312560.23-P1P2	DCP2	P1P2	GGGACTGACGGTACGGCACT
DCP2_+_112312501.23-P1P2	DCP2	P1P2	GGCGGCAGAGACGACTCCAA
DCP2_+_112312488.23-P1P2	DCP2	P1P2	GCTCCAACGGAGACGAGAAG
DCP2_-_112312533.23-P1P2	DCP2	P1P2	GGTCTCTGCCGCGGCTTCCT
DCPS_-_126173845.23-P1P2	DCPS	P1P2	GCAGCGGGCTCCGCCATGCG
DCPS_-_126173865.23-P1P2	DCPS	P1P2	GGGCACGCATCCCGCAGGAG
DCPS_-_126174007.23-P1P2	DCPS	P1P2	GAGCTCCTCAACTAGGCAAG
DCPS_+_126173990.23-P1P2	DCPS	P1P2	GGCTTCCTCTTGCCTAGTTG
DCPS_-_126174029.23-P1P2	DCPS	P1P2	GAAGCGCGAATTGGACGTGG
DCST1_-_155006423.23-P1P2	DCST1	P1P2	GCCCATGAAGCGGAAGAGAC
DCST1_+_155006679.23-P1P2	DCST1	P1P2	GAGGCACTAGACCAGAGAGG
DCST1_+_155006443.23-P1P2	DCST1	P1P2	GCTCCTTGGACACAAGGTTC
DCST1_+_155006478.23-P1P2	DCST1	P1P2	GGGGAAGCACCACTCATCCC
DCST1_+_155006467.23-P1P2	DCST1	P1P2	GCTCATCCCAGGTCTCCTGA
DCST2_-_154999169.23-P1	DCST2	P1	GGCGTAGCCAGTACCTTCCA
DCST2_-_154999194.23-P1	DCST2	P1	GGAGACACCAACACAGGACC
DCST2_+_154999154.23-P1	DCST2	P1	GCTCTAACCGTGGAAGGTAC
DCST2_-_154999188.23-P1	DCST2	P1	GCGGTTAGAGACACCAACAC
DCST2_-_154998802.23-P1	DCST2	P1	GTCCCGGGATGGGTAGTAGG
DCST2_+_155006206.23-P2	DCST2	P2	GGAAGTCAGCGGGCATCTCC
DCST2_+_155006199.23-P2	DCST2	P2	GGCGGGCATCTCCTGGAGAC
DCST2_-_155005986.23-P2	DCST2	P2	GCCCATGCCCAGGCTAAGGA
DCST2_-_155006147.23-P2	DCST2	P2	GAGGCTCCTCTCCCCCCAAG
DCST2_+_155006136.23-P2	DCST2	P2	GATGTTGTGCACCCCTTGGG
DCSTAMP_-_105352048.23-P1P2	DCSTAMP	P1P2	GATCAAGACCTACAGCCCTT
DCSTAMP_+_105352041.23-P1P2	DCSTAMP	P1P2	GGCAGAAATGCACTTCCCAA
DCSTAMP_+_105352306.23-P1P2	DCSTAMP	P1P2	GGGGTGGCTCGCGTATACCC
DCSTAMP_+_105352187.23-P1P2	DCSTAMP	P1P2	GGAGACTGTCGGGGTATAGG
DCSTAMP_+_105352355.23-P1P2	DCSTAMP	P1P2	GGCTCCCCATAACCACCAGG
DCT_+_95131892.23-P1P2	DCT	P1P2	GGTCAAGAGCTAAGGAGGGA
DCT_+_95131896.23-P1P2	DCT	P1P2	GTAAAGTCAAGAGCTAAGGA
DCT_+_95131900.23-P1P2	DCT	P1P2	GCAATTAAAGTCAAGAGCTA
DCT_+_95131850.23-P1P2	DCT	P1P2	GCATAATAAGTAGTATGACT
DCT_-_95131503.23-P1P2	DCT	P1P2	GCAGAAACCCCCACCAAAGG
DCTD_+_183838508.23-P1P2	DCTD	P1P2	GCTTCCTTCCCTGAGCACGG
DCTD_+_183838478.23-P1P2	DCTD	P1P2	GACGAGCACCGGCCTGCGCG
DCTD_+_183838462.23-P1P2	DCTD	P1P2	GGCGCGGAGCCGGCACCGGA
DCTD_-_183838536.23-P1P2	DCTD	P1P2	GGCTCAGGGAAGGAAGTCGG
DCTD_+_183838489.23-P1P2	DCTD	P1P2	GCGGCGGCGGGGACGAGCAC
DCTN1_+_74618971.23-P1P2	DCTN1	P1P2	GGCCGGCCCCGCAGGGTCTT
DCTN1_+_74618958.23-P1P2	DCTN1	P1P2	GGGTCTTGGGCGTCGGTCGT
DCTN1_+_74618949.23-P1P2	DCTN1	P1P2	GCGTCGGTCGTCGGTGGGGT
DCTN1_+_74618953.23-P1P2	DCTN1	P1P2	GTGGGCGTCGGTCGTCGGTG
DCTN1_+_74618911.23-P1P2	DCTN1	P1P2	GCCTCACAGTGCAGGTACGG
DCTN2_-_57940910.23-P1P2	DCTN2	P1P2	GCGGGGCCGGTGTTCGGGTA
DCTN2_-_57940946.23-P1P2	DCTN2	P1P2	GGGGTCCCGGGCTAAGGCGG
DCTN2_-_57940916.23-P1P2	DCTN2	P1P2	GCGGTGTTCGGGTAGGGGAG
DCTN2_-_57940970.23-P1P2	DCTN2	P1P2	GAAGGGAGCGGCAGATGAGC
DCTN2_-_57940934.23-P1P2	DCTN2	P1P2	GGAGGCTGGGTTCGGGTCCC
DCTN3_+_34620453.23-P1P2	DCTN3	P1P2	GGGTCGGTAGTAGCGATGGC
DCTN3_-_34620426.23-P1P2	DCTN3	P1P2	GCGCTCCAGCTCTTCCACTC
DCTN3_+_34620457.23-P1P2	DCTN3	P1P2	GGGTGGGTCGGTAGTAGCGA
DCTN3_+_34620418.23-P1P2	DCTN3	P1P2	GCAGCGGCTACAGGCCCGAG
DCTN3_+_34620434.23-P1P2	DCTN3	P1P2	GGGGTCTGACTGACTTGCAG
DCTN4_+_150138528.23-P1P2	DCTN4	P1P2	GGTCCTTGCTGCAGTCGGAC
DCTN4_-_150138465.23-P1P2	DCTN4	P1P2	GCCGCAGTTCGCTACAATAG
DCTN4_-_150138547.23-P1P2	DCTN4	P1P2	GACCCGGTCCGACTGCAGCA
DCTN4_+_150138508.23-P1P2	DCTN4	P1P2	GGGGTTCTCTATCTAGTCCA
DCTN4_-_150138354.23-P1P2	DCTN4	P1P2	GAATAGCTCCAGCCTTCCGG
DCTN5_-_23652764.23-P1P2	DCTN5	P1P2	GTGAGTCCCAGTGGGCCACC
DCTN5_-_23652797.23-P1P2	DCTN5	P1P2	GAGGAGCGGCCGGAAGTAGC
DCTN5_-_23652778.23-P1P2	DCTN5	P1P2	GCCACCTGGAGCGGAAGTGG
DCTN5_-_23652769.23-P1P2	DCTN5	P1P2	GCCCAGTGGGCCACCTGGAG
DCTN5_+_23653002.23-P1P2	DCTN5	P1P2	GCTAATGGCCAAAGGGACAG
DCTN6_-_30013864.23-P1P2	DCTN6	P1P2	GAATTATCGCTCTACCCAGG
DCTN6_-_30013905.23-P1P2	DCTN6	P1P2	GAATTGGGGCCGTACCATGG
DCTN6_-_30013926.23-P1P2	DCTN6	P1P2	GGAGAAGACTCAAAAGAGGT
DCTN6_+_30013892.23-P1P2	DCTN6	P1P2	GAGTCTTCTCCGCCATGGTA
DCTN6_+_30014048.23-P1P2	DCTN6	P1P2	GCTCAGTGGACGCCAGGTCT
DCTPP1_+_30441305.23-P1P2	DCTPP1	P1P2	GGAAGTCGCGGTGCAGCGGT
DCTPP1_+_30441270.23-P1P2	DCTPP1	P1P2	GGCCGGTGGGGAGATTCGTG
DCTPP1_+_30441291.23-P1P2	DCTPP1	P1P2	GGCGGTGGGCGGCATGTCTG
DCTPP1_-_30441290.23-P1P2	DCTPP1	P1P2	GTCCCCACGAATCTCCCCAC
DCTPP1_+_30441261.23-P1P2	DCTPP1	P1P2	GGAGATTCGTGGGGACACGG
DCUN1D1_+_182698349.23-P1P2	DCUN1D1	P1P2	GAGCCGGGCAAGCCCGTGAG
DCUN1D1_-_182698331.23-P1P2	DCUN1D1	P1P2	GCGGCTCCGCAGCGAATGGA
DCUN1D1_-_182698334.23-P1P2	DCUN1D1	P1P2	GCTCCGCAGCGAATGGACGG
DCUN1D1_+_182698056.23-P1P2	DCUN1D1	P1P2	GCGCTACGCGAGAGCCGAGG
DCUN1D1_-_182698327.23-P1P2	DCUN1D1	P1P2	GCCTCCGGCTCCGCAGCGAA
DCUN1D2_+_114144976.23-P1P2	DCUN1D2	P1P2	GGCGGCGCGGGGGAGATGGT
DCUN1D2_+_114144997.23-P1P2	DCUN1D2	P1P2	GGCCGGGGCCGGCCAGAAGC
DCUN1D2_+_114145207.23-P1P2	DCUN1D2	P1P2	GCTGGCGTTGGACCCCGCAG
DCUN1D2_+_114145044.23-P1P2	DCUN1D2	P1P2	GGGCCGTCCGAGGACGAGGG
DCUN1D2_+_114145047.23-P1P2	DCUN1D2	P1P2	GCGCGGCCGTCCGAGGACGA
DCUN1D3_+_20911666.23-P1P2	DCUN1D3	P1P2	GTGGGCCGCAGATGAAGAGG
DCUN1D3_+_20911669.23-P1P2	DCUN1D3	P1P2	GCGGTGGGCCGCAGATGAAG
DCUN1D3_+_20911597.23-P1P2	DCUN1D3	P1P2	GCTGGAAACGCGAGCGGGGA
DCUN1D3_+_20911714.23-P1P2	DCUN1D3	P1P2	GATGCAGGAGGCGATGGAGG
DCUN1D3_-_20911257.23-P1P2	DCUN1D3	P1P2	GAGAGTCTGCACCCCCTCCA
DCUN1D4_-_52709349.23-P1P2	DCUN1D4	P1P2	GCGAGGTGCAGTGAGCTGGT
DCUN1D4_-_52709757.23-P1P2	DCUN1D4	P1P2	GGAGTGTCCGGGGTGCATGG
DCUN1D4_-_52709856.23-P1P2	DCUN1D4	P1P2	GGCGAGCGAGCGGGGCACAA
DCUN1D4_-_52709332.23-P1P2	DCUN1D4	P1P2	GGGTCCTCAGCTTCGAGCCG
DCUN1D4_+_52709421.23-P1P2	DCUN1D4	P1P2	GTGCTACTCACTGACAGCGG
DCUN1D5_-_102962865.23-P1P2	DCUN1D5	P1P2	GGGAGATAACGCGGACAGCG
DCUN1D5_+_102962812.23-P1P2	DCUN1D5	P1P2	GAACGAACCGCAGTGTCCAC
DCUN1D5_-_102962845.23-P1P2	DCUN1D5	P1P2	GGCGGTTCGTTCTCACCGGG
DCUN1D5_-_102962827.23-P1P2	DCUN1D5	P1P2	GTCCTCGCCGGTGGACACTG
DCUN1D5_-_102962856.23-P1P2	DCUN1D5	P1P2	GTCACCGGGAGGAGATAACG
DCX_+_110655421.23-P1P2	DCX	P1P2	GCTTGGAGCTCAGACAACAA
DCX_+_110655355.23-P1P2	DCX	P1P2	GAGCAGAAAACCGGTGAGTG
DCX_-_110655367.23-P1P2	DCX	P1P2	GACTTAAAAGCCCCACTCAC
DCX_+_110655407.23-P1P2	DCX	P1P2	GAACAAAGGCATAGAGAGAT
DCX_-_110655082.23-P1P2	DCX	P1P2	GAAGAGACCCCACCTCCTCA
DCXR_-_79995562.23-P1P2	DCXR	P1P2	GGCGAGGAACAGCTCCATGT
DCXR_-_79995537.23-P1P2	DCXR	P1P2	GCCCGGTGACCAGCACCCGG
DCXR_+_79995501.23-P1P2	DCXR	P1P2	GCACCGGGGCAGGCAAAGGT
DCXR_+_79995505.23-P1P2	DCXR	P1P2	GTGGTCACCGGGGCAGGCAA
DCXR_-_79995534.23-P1P2	DCXR	P1P2	GTGCCCCGGTGACCAGCACC
DDA1_-_17420402.23-P1P2	DDA1	P1P2	GGAGGCGGCGGCTAAGAAGG
DDA1_-_17420411.23-P1P2	DDA1	P1P2	GGCTAAGAAGGCGGCTCTGG
DDA1_-_17420384.23-P1P2	DDA1	P1P2	GGTGGCTGGAAGTTACTGTG
DDA1_-_17420387.23-P1P2	DDA1	P1P2	GGCTGGAAGTTACTGTGAGG
DDA1_-_17420399.23-P1P2	DDA1	P1P2	GTGTGAGGCGGCGGCTAAGA
DDAH1_+_85930831.23-P1P2	DDAH1	P1P2	GCCTTCTGCACCACATTCAG
DDAH1_-_85930827.23-P1P2	DDAH1	P1P2	GAGCGCCCGTCGGCTCCTCT
DDAH1_+_85930573.23-P1P2	DDAH1	P1P2	GGGCAGCACCAGCTCTACGT
DDAH1_+_85930820.23-P1P2	DDAH1	P1P2	GACATTCAGCGGCTGCCAAG
DDAH1_+_85930616.23-P1P2	DDAH1	P1P2	GAGAAGCGCCAAGGGCGAGG
DDAH2_-_31697971.23-P1P2	DDAH2	P1P2	GTTAGCGCGGGTCCTTGTGT
DDAH2_-_31697994.23-P1P2	DDAH2	P1P2	GGAGCTCATATACTACGATG
DDAH2_+_31697839.23-P1P2	DDAH2	P1P2	GCACAGCGCGACAGGAGTGG
DDAH2_-_31698000.23-P1P2	DDAH2	P1P2	GATATACTACGATGGGGCAG
DDAH2_-_31697898.23-P1P2	DDAH2	P1P2	GCACCCCCCGAGGACAGAGT
DDB1_+_61100555.23-P1	DDB1	P1	GGGCCTGCAACGTGTCTCTG
DDB1_+_61100457.23-P1	DDB1	P1	GGTCGCGCTCGAGTCCCGAC
DDB1_-_61100604.23-P1	DDB1	P1	GGCCGGGGCGCGGGGCATCA
DDB1_+_61100620.23-P1	DDB1	P1	GGCTTCGGGAGTCCTCCAAG
DDB1_-_61100491.23-P1	DDB1	P1	GGAGCGCGACACTAGAAAGA
DDB1_+_61081332.23-P2	DDB1	P2	GTTGGGCTCAACATTGAGAC
DDB1_-_61081132.23-P2	DDB1	P2	GGAACGAAAAGTCCTCAATA
DDB1_-_61081136.23-P2	DDB1	P2	GGAAAAGTCCTCAATACGGT
DDB1_+_61081144.23-P2	DDB1	P2	GACCGTAAGAAGGTGACTTT
DDB1_-_61080998.23-P2	DDB1	P2	GGATAGCCATCTGAATTGAG
DDB2_+_47236636.23-P1P2	DDB2	P1P2	GTCTATGCGAAGATCATGGA
DDB2_-_47236690.23-P1P2	DDB2	P1P2	GCTTCACACGGAGGACGCGA
DDB2_+_47236615.23-P1P2	DDB2	P1P2	GGAGGATTGAGAGGCCTCTG
DDB2_+_47236640.23-P1P2	DDB2	P1P2	GGTGCTCTATGCGAAGATCA
DDB2_-_47236681.23-P1P2	DDB2	P1P2	GACAGTACCCCTTCACACGG
DDC_-_50633079.23-P1P2	DDC	P1P2	GGAGAAGCTGCTGAGGCACT
DDC_+_50633113.23-P1P2	DDC	P1P2	GGCAAGAAGAGGGAAACGTG
DDC_+_50633016.23-P1P2	DDC	P1P2	GAAGTTGGAGAATCCCATCA
DDC_-_50633058.23-P1P2	DDC	P1P2	GTTGGGGACTGAAGAGCATG
DDC_+_50633123.23-P1P2	DDC	P1P2	GGGCTGGAAATGCAAGAAGA
DDHD1_+_53619873.23-P1P2	DDHD1	P1P2	GGGCGGCGTTGAATGTGTGG
DDHD1_+_53619723.23-P1P2	DDHD1	P1P2	GGGAGCTGGGCTCAGACGCG
DDHD1_+_53619966.23-P1P2	DDHD1	P1P2	GGCGGCTGCGGGTCTCGTGG
DDHD1_+_53619893.23-P1P2	DDHD1	P1P2	GAAACTTCGGGTGGAGAGGG
DDHD1_-_53619535.23-P1P2	DDHD1	P1P2	GCGCAGCGAGGAGCCCGACT
DDHD2_+_38089209.23-P1P2	DDHD2	P1P2	GGCGCCACGGCGCTCCCAGT
DDHD2_+_38089172.23-P1P2	DDHD2	P1P2	GGATGCCAGGCGAAAAGGTG
DDHD2_-_38089149.23-P1P2	DDHD2	P1P2	GGCCCTGCACGCCCCACCCG
DDHD2_+_38089177.23-P1P2	DDHD2	P1P2	GGCCCGGATGCCAGGCGAAA
DDHD2_+_38089199.23-P1P2	DDHD2	P1P2	GGCTCCCAGTGGGCGAGTAG
DDI1_+_103907430.23-P1P2	DDI1	P1P2	GTGGTAGGTAGGGACCGTCC
DDI1_-_103907421.23-P1P2	DDI1	P1P2	GGTGTCCGCGCCTCTCTGAG
DDI1_+_103907445.23-P1P2	DDI1	P1P2	GCTGCTCCTCAGGACTTGGT
DDI1_+_103907388.23-P1P2	DDI1	P1P2	GGCGCGGACACTCATCTGTC
DDI1_+_103907385.23-P1P2	DDI1	P1P2	GCGGACACTCATCTGTCTGG
DDI2_-_15944032.23-P1P2	DDI2	P1P2	GACTCACTGAGCGTGTGTGA
DDI2_-_15943998.23-P1P2	DDI2	P1P2	GCGGCCGTGCTTGCTAGTGA
DDI2_-_15943979.23-P1P2	DDI2	P1P2	GACTCGCAGGCGTGTGGCGG
DDI2_-_15944001.23-P1P2	DDI2	P1P2	GCCGTGCTTGCTAGTGAGGG
DDI2_-_15944035.23-P1P2	DDI2	P1P2	GCACTGAGCGTGTGTGAGGG
DDIT3_-_57914116.23-P1P2	DDIT3	P1P2	GACGGTCCCTAACTTCACTG
DDIT3_+_57914079.23-P1P2	DDIT3	P1P2	GGACCGTCCGAGAGAGGAAT
DDIT3_+_57914085.23-P1P2	DDIT3	P1P2	GGTTAGGGACCGTCCGAGAG
DDIT3_+_57914242.23-P1P2	DDIT3	P1P2	GCATGTTAAAGATGAGCGGG
DDIT3_+_57914206.23-P1P2	DDIT3	P1P2	GAAATCAGAGCTGGAACCTG
DDIT4_+_74033886.23-P1P2	DDIT4	P1P2	GGACAAGAGGGGGACCGACC
DDIT4_-_74033695.23-P1P2	DDIT4	P1P2	GCTAGGGCGCAGCAGGCCAA
DDIT4_-_74033732.23-P1P2	DDIT4	P1P2	GGACCTGGGACGGGTCTGGG
DDIT4_-_74033723.23-P1P2	DDIT4	P1P2	GGCGAGCGTGGACCTGGGAC
DDIT4_-_74033700.23-P1P2	DDIT4	P1P2	GGCGCAGCAGGCCAAGGGGG
DDIT4L_-_101111508.23-P1P2	DDIT4L	P1P2	GCTCGCTGCCGGGTAAACAC
DDIT4L_-_101111637.23-P1P2	DDIT4L	P1P2	GCGCAGTAGCATAGCCTCCG
DDIT4L_+_101111431.23-P1P2	DDIT4L	P1P2	GGAAGCTGCGGCCTTGGTGG
DDIT4L_+_101111600.23-P1P2	DDIT4L	P1P2	GACTGCGAGGAGCCGGCGCA
DDIT4L_-_101111284.23-P1P2	DDIT4L	P1P2	GCGTCCCGGGAGCGAACTAG
DDN_+_49393129.23-P1P2	DDN	P1P2	GCAGTGGGCGCCGGCTCCCT
DDN_+_49393144.23-P1P2	DDN	P1P2	GGGGCCCGCGGCTCTGCAGT
DDN_-_49392995.23-P1P2	DDN	P1P2	GCTTGGACTTCTGCACCCAG
DDN_-_49393031.23-P1P2	DDN	P1P2	GCTCATCCTGGAGCTCCCGG
DDN_-_49392923.23-P1P2	DDN	P1P2	GGTCCATGGGCTGTCGAGAA
DDO_-_110736711.23-P1P2	DDO	P1P2	GTGGAAGCCACCAAAATCTC
DDO_+_110736714.23-P1P2	DDO	P1P2	GGGCACTGGGAAACAAGGTT
DDO_-_110736534.23-P1P2	DDO	P1P2	GTAACCAGCTGCCAGGGAGG
DDO_+_110736699.23-P1P2	DDO	P1P2	GGGTTTGGTGCCAGAGATTT
DDO_-_110736692.23-P1P2	DDO	P1P2	GGTCTCTGAAAAAGCAGTCT
DDOST_+_20987846.23-P1P2	DDOST	P1P2	GTGGGTCCTTCGGCAGGAGG
DDOST_-_20987791.23-P1P2	DDOST	P1P2	GCGCAAACCGCGCCAAGCAA
DDOST_-_20987899.23-P1P2	DDOST	P1P2	GACCGGAAGTACCCCATCTA
DDOST_-_20987823.23-P1P2	DDOST	P1P2	GCAAAAGAGGGCCCAAGCCC
DDOST_-_20987605.23-P1P2	DDOST	P1P2	GGGCGGCCTGCTCCAGGAAA
DDR1_-_30852454.23-P1	DDR1	P1	GAGAGGCCCCGCTCCCGGGT
DDR1_+_30852305.23-P1	DDR1	P1	GAGCTGTCGGGGGCCTGTTC
DDR1_+_30852315.23-P1	DDR1	P1	GTCCCGAGAGCAGCTGTCGG
DDR1_-_30852492.23-P1	DDR1	P1	GGGAAGAGCGATGAGAGGTA
DDR1_-_30852515.23-P1	DDR1	P1	GGAGCGGCGGCGGAACCCGC
DDR1_-_30850759.23-P2	DDR1	P2	GCCAGCTGCTGTTCTCTGGA
DDR1_+_30850728.23-P2	DDR1	P2	GAACAGCAGCTGGGGAATCT
DDR1_+_30850899.23-P2	DDR1	P2	GGAAAGGCCGAGGCACACAT
DDR1_+_30850722.23-P2	DDR1	P2	GAGCTGGGGAATCTAGGCCC
DDR1_-_30850772.23-P2	DDR1	P2	GTCTGGAGGGGTAGGTGTTC
DDR2_+_162602290.23-P1P2	DDR2	P1P2	GTGCTGGTGAAGGAGCCCGG
DDR2_+_162602286.23-P1P2	DDR2	P1P2	GGGTGAAGGAGCCCGGTGGT
DDR2_+_162602272.23-P1P2	DDR2	P1P2	GGTGGTAGGCATACATCCAC
DDR2_-_162602245.23-P1P2	DDR2	P1P2	GCAGGAATCCTCAGAATGTG
DDR2_+_162602592.23-P1P2	DDR2	P1P2	GTCCAGACCCCCAAAAACAT
DDRGK1_-_3185263.23-P1P2	DDRGK1	P1P2	GCCGCTACCAAGTACCACAC
DDRGK1_+_3185269.23-P1P2	DDRGK1	P1P2	GTGCACTGAGGCCCTCGTCA
DDRGK1_+_3185266.23-P1P2	DDRGK1	P1P2	GACTGAGGCCCTCGTCATGG
DDRGK1_-_3185280.23-P1P2	DDRGK1	P1P2	GACAGGCGCCACCATGACGA
DDRGK1_+_3185303.23-P1P2	DDRGK1	P1P2	GTGAGATCCCGGCCTCAGGG
DDT_-_24321745.23-ENST00000350608.3	DDT	ENST00000350608.3	GCTGCAGGGGACAGTCTGGA
DDT_-_24321741.23-ENST00000350608.3	DDT	ENST00000350608.3	GTGCTCTGCAGGGGACAGTC
DDT_+_24321786.23-ENST00000350608.3	DDT	ENST00000350608.3	GGCAGGTGTCCCAAACTGGT
DDT_-_24321598.23-ENST00000350608.3	DDT	ENST00000350608.3	GATGCCAGGGCTGGGATTCA
DDT_-_24321585.23-ENST00000350608.3	DDT	ENST00000350608.3	GGCCCCCTGGTGAGATGCCA
DDT_+_24316746.23-ENST00000398344.4	DDT	ENST00000398344.4	GCAGAAGCGGGAGGTACCCT
DDT_-_24316680.23-ENST00000398344.4	DDT	ENST00000398344.4	GCTCGCGGACCAGGGAGGAG
DDT_-_24316701.23-ENST00000398344.4	DDT	ENST00000398344.4	GGCGAGGCGCCACAGCAACC
DDT_-_24316675.23-ENST00000398344.4	DDT	ENST00000398344.4	GCAAGGCTCGCGGACCAGGG
DDT_-_24316672.23-ENST00000398344.4	DDT	ENST00000398344.4	GACCCAAGGCTCGCGGACCA
DDTL_-_24309588.23-P1P2	DDTL	P1P2	GCCTCAGCGCGTGAACGTGA
DDTL_+_24309538.23-P1P2	DDTL	P1P2	GGAAAAGTTTTGCCCGAAGT
DDTL_-_24309603.23-P1P2	DDTL	P1P2	GGTGACGGTACGGCCGGGCC
DDTL_+_24309324.23-P1P2	DDTL	P1P2	GTGGCGTGAGGAAAGGAGTG
DDTL_+_24309331.23-P1P2	DDTL	P1P2	GCAGAGCTTGGCGTGAGGAA
DDX1_-_15732050.23-P1P2	DDX1	P1P2	GAGGCGAAGCCGCGGAGGAC
DDX1_-_15732042.23-P1P2	DDX1	P1P2	GGAGCGAGCAGGCGAAGCCG
DDX1_-_15732045.23-P1P2	DDX1	P1P2	GCGAGCAGGCGAAGCCGCGG
DDX1_-_15732021.23-P1P2	DDX1	P1P2	GCCGTGTCAGTCGGGAGGGA
DDX1_-_15732060.23-P1P2	DDX1	P1P2	GGCGGAGGACGGGGTGAAGA
DDX10_+_108535803.23-P1P2	DDX10	P1P2	GAGACTCACGGAACCAGCAT
DDX10_-_108535905.23-P1P2	DDX10	P1P2	GGCAAAACGGCCAACTCTCC
DDX10_+_108535788.23-P1P2	DDX10	P1P2	GGCATGGGACAAACGCACAG
DDX10_-_108536148.23-P1P2	DDX10	P1P2	GGCGAGGAGTTGCAGAGTGG
DDX10_-_108536187.23-P1P2	DDX10	P1P2	GGGACCCGGCCGGGAATGAG
DDX11_+_31226729.23-P1P2	DDX11	P1P2	GGCAGCAGCGAGAATCTACA
DDX11_+_31226823.23-P1P2	DDX11	P1P2	GCCACTGAGTTAGAAACTGG
DDX11_+_31226826.23-P1P2	DDX11	P1P2	GACGCCACTGAGTTAGAAAC
DDX11_-_31227154.23-P1P2	DDX11	P1P2	GTGCCTGCGGTGGAACTGGG
DDX11_-_31227168.23-P1P2	DDX11	P1P2	GCTGGGCGGTGCGCAGAAGT
DDX17_-_38902117.23-P1P2	DDX17	P1P2	GGGCGCCTCCGCTGTTGGGG
DDX17_+_38902321.23-P1P2	DDX17	P1P2	GTAAGTTGGAGCCGACTCAG
DDX17_+_38902286.23-P1P2	DDX17	P1P2	GGTGCAGTCGCTGGGAAGGA
DDX17_+_38902269.23-P1P2	DDX17	P1P2	GGAAGGAGACGCCTAAACCG
DDX17_-_38902238.23-P1P2	DDX17	P1P2	GTCGGGGCTACAAAGCCGGT
DDX18_-_118572348.23-P1P2	DDX18	P1P2	GCTTATTCTAGGCACTTGTT
DDX18_-_118572337.23-P1P2	DDX18	P1P2	GCTGTGTGGCGCCTTATTCT
DDX18_-_118572282.23-P1P2	DDX18	P1P2	GTGCGCACGTGCGGCCGGAA
DDX18_+_118572603.23-P1P2	DDX18	P1P2	GCTGGAGCCACGCGACGAGT
DDX18_-_118572532.23-P1P2	DDX18	P1P2	GCAGCTGCTCTGTGTGACGG
DDX19A_+_70380816.23-P1P2	DDX19A	P1P2	GCGGGCCCTAACCTCGCCAC
DDX19A_-_70380850.23-P1P2	DDX19A	P1P2	GTAGGGCCCGCGTTGCGACG
DDX19A_-_70380832.23-P1P2	DDX19A	P1P2	GTCGCGCCGGTGGCGAGGTT
DDX19A_+_70380783.23-P1P2	DDX19A	P1P2	GACCTCACGCGGACCGGAAG
DDX19A_+_70381024.23-P1P2	DDX19A	P1P2	GCAGGGGCCTCCCCAACCCG
DDX19B_+_70333136.23-P1	DDX19B	P1	GGGATGGCACGAGGGATCGT
DDX19B_+_70333144.23-P1	DDX19B	P1	GGATTCGAGGGATGGCACGA
DDX19B_-_70333104.23-P1	DDX19B	P1	GGGTCTGCAGCCTTGTAGTG
DDX19B_+_70333152.23-P1	DDX19B	P1	GTGCTGGTGGATTCGAGGGA
DDX19B_+_70333156.23-P1	DDX19B	P1	GCTCGTGCTGGTGGATTCGA
DDX19B_-_70328715.23-P2	DDX19B	P2	GTGGCCAGTGCCAAGAGCAG
DDX19B_+_70328743.23-P2	DDX19B	P2	GCCGGCAGCCCCAGCCATCG
DDX19B_-_70328722.23-P2	DDX19B	P2	GTGCCAAGAGCAGCGGTTGT
DDX19B_-_70329022.23-P2	DDX19B	P2	GAGACTGGCTAGGCTCACGT
DDX19B_-_70328893.23-P2	DDX19B	P2	GCTTCCTCGCCCCTACTCCT
DDX20_-_112298588.23-P1P2	DDX20	P1P2	GTCGGGAGCCTTAGCAGCAG
DDX20_-_112298555.23-P1P2	DDX20	P1P2	GGGCGCGGCTACCATGGCGG
DDX20_+_112298520.23-P1P2	DDX20	P1P2	GGCCGCGCCGTCAGATCTCG
DDX20_-_112298571.23-P1P2	DDX20	P1P2	GCGGCGGCATTTGAAGCCTC
DDX20_-_112298540.23-P1P2	DDX20	P1P2	GACCGCGAGATCTGACGGCG
DDX21_+_70715930.23-P1P2	DDX21	P1P2	GTCTTCTCAACCGCGTGGAG
DDX21_-_70715965.23-P1P2	DDX21	P1P2	GTGAGAAGACCGGTCGGCCT
DDX21_-_70715959.23-P1P2	DDX21	P1P2	GCGCGGTTGAGAAGACCGGT
DDX21_+_70715960.23-P1P2	DDX21	P1P2	GTCTTCAGCGCAGGTTGCCC
DDX21_+_70715952.23-P1P2	DDX21	P1P2	GGCAGGTTGCCCAGGCCGAC
DDX23_+_49245881.23-P1P2	DDX23	P1P2	GACGTTGAGGCCGCGTTGGG
DDX23_+_49245868.23-P1P2	DDX23	P1P2	GGTTGGGCGGTTCAGACTCA
DDX23_+_49245865.23-P1P2	DDX23	P1P2	GGGGCGGTTCAGACTCAGGG
DDX23_+_49245910.23-P1P2	DDX23	P1P2	GGAAACGGGAAAGATGGCGA
DDX23_+_49245916.23-P1P2	DDX23	P1P2	GGACCAGGAAACGGGAAAGA
DDX24_-_94547559.23-P1P2	DDX24	P1P2	GAGCAGCAACTGCAGTTCCG
DDX24_+_94547508.23-P1P2	DDX24	P1P2	GGGTACAGCGGCGGTTTCTG
DDX24_+_94547517.23-P1P2	DDX24	P1P2	GTGCAGCTGAGGTACAGCGG
DDX24_+_94547479.23-P1P2	DDX24	P1P2	GCTCGCGACTGACGGAGCTG
DDX24_+_94547476.23-P1P2	DDX24	P1P2	GGCGACTGACGGAGCTGCGG
DDX25_-_125774445.23-P1	DDX25	P1	GCTGTGGGGAGGCGACGCAG
DDX25_-_125774434.23-P1	DDX25	P1	GTGGCGTCGTTACTGTGGGG
DDX25_-_125774431.23-P1	DDX25	P1	GCCATGGCGTCGTTACTGTG
DDX25_-_125774448.23-P1	DDX25	P1	GTGGGGAGGCGACGCAGGGG
DDX25_-_125774415.23-P1	DDX25	P1	GGGAGCAGCAATCGCAGCCA
DDX25_+_125773243.23-P2	DDX25	P2	GGGCCCAGATTCTGCCCTGT
DDX25_-_125773290.23-P2	DDX25	P2	GGCGGGACAGCAATAAAAGG
DDX25_+_125773209.23-P2	DDX25	P2	GAGCTGGACTAGAAAACCTC
DDX25_-_125773251.23-P2	DDX25	P2	GTACCGTTTCTCCGCCCACA
DDX25_+_125773263.23-P2	DDX25	P2	GTTTATTGCTGTCCCGCCAC
DDX26B_-_134654592.23-P1P2	DDX26B	P1P2	GAGAGACGGCGCTCAGTCTG
DDX26B_-_134654644.23-P1P2	DDX26B	P1P2	GTAGGCAGTAGTCCTGGCAG
DDX26B_-_134654626.23-P1P2	DDX26B	P1P2	GTGAGCGCGGACGGATGCTT
DDX26B_-_134654638.23-P1P2	DDX26B	P1P2	GGATGCTTAGGCAGTAGTCC
DDX26B_+_134654920.23-P1P2	DDX26B	P1P2	GCTATGAGGAACAGCAGGAT
DDX27_+_47836124.23-P1P2	DDX27	P1P2	GAGGGACCTGAGGAATCGCG
DDX27_+_47836013.23-P1P2	DDX27	P1P2	GACCTCGTCATCCTCGCCTA
DDX27_-_47836019.23-P1P2	DDX27	P1P2	GTCGGCTTAATCGGAACCAT
DDX27_+_47835962.23-P1P2	DDX27	P1P2	GTTGTCGCAGAAGCCACTTC
DDX27_+_47835943.23-P1P2	DDX27	P1P2	GCGGAAGCGAGCACAGCCTG
DDX28_-_68057073.23-P1P2	DDX28	P1P2	GAGGAGCAACCGAGTCACGA
DDX28_+_68057081.23-P1P2	DDX28	P1P2	GGGCTCTAACGCGGCCGGTG
DDX28_-_68057047.23-P1P2	DDX28	P1P2	GGGACCGTGAGGCCCCGTCG
DDX28_-_68056909.23-P1P2	DDX28	P1P2	GGCCGCGCCGAAACCAGCAG
DDX28_+_68057086.23-P1P2	DDX28	P1P2	GAACATGGCTCTAACGCGGC
DDX31_+_135545808.23-P1P2	DDX31	P1P2	GGCAACGCGGCCCTACCAGG
DDX31_+_135545317.23-P1P2	DDX31	P1P2	GGCGTCACCCACGCAGACCA
DDX31_-_135545313.23-P1P2	DDX31	P1P2	GTCGAAGAGCGAACCGTCGG
DDX31_-_135545393.23-P1P2	DDX31	P1P2	GTGGGCCCGGGACCCCACGT
DDX31_-_135545310.23-P1P2	DDX31	P1P2	GTTGTCGAAGAGCGAACCGT
DDX39A_+_14530136.23-P1P2	DDX39A	P1P2	GCTCGTGTCTGAGCGCCCGG
DDX39A_+_14530122.23-P1P2	DDX39A	P1P2	GCCCGGCGGAAAACCGAAGT
DDX39A_+_14530088.23-P1P2	DDX39A	P1P2	GGCAGCGCGCGGAGAAGAAC
DDX39A_+_14530011.23-P1P2	DDX39A	P1P2	GCTGAGAGCGAGAGGACGAG
DDX39A_+_14529890.23-P1P2	DDX39A	P1P2	GGGGCGCATGCGCTAGGGGT
DDX39B_-_31509751.23-P1P2	DDX39B	P1P2	GACAGGGAGAGCGCGTATGG
DDX39B_-_31509735.23-P1P2	DDX39B	P1P2	GGCCAAAGCTTACCTAAACA
DDX39B_-_31509748.23-P1P2	DDX39B	P1P2	GTAAACAGGGAGAGCGCGTA
DDX39B_+_31509781.23-P1P2	DDX39B	P1P2	GAGCCTGCAACCGGAAGTGA
DDX39B_-_31509769.23-P1P2	DDX39B	P1P2	GGCGGCAGCAACAGCGACGA
DDX3X_-_41192858.23-P1P2	DDX3X	P1P2	GATCTGCCTAGCTCCCACTA
DDX3X_+_41193418.23-P1P2	DDX3X	P1P2	GCCCTCTCACGGGAGAACTG
DDX3X_-_41193448.23-P1P2	DDX3X	P1P2	GTCCCGTGAGAGGGCCTTCG
DDX3X_+_41193428.23-P1P2	DDX3X	P1P2	GACCGCGAAGGCCCTCTCAC
DDX3X_-_41193778.23-P1P2	DDX3X	P1P2	GCCCGGGACGAGCACAATGG
DDX3Y_+_15016808.23-P1P2	DDX3Y	P1P2	GAAATCGGGTAGTCCACTGT
DDX3Y_-_15016817.23-P1P2	DDX3Y	P1P2	GTTCGGTCTCACACCTACAG
DDX3Y_+_15016822.23-P1P2	DDX3Y	P1P2	GTGAAGAGAAGCGAAAAATC
DDX3Y_-_15017150.23-P1P2	DDX3Y	P1P2	GAGTACTGGGCCTCACGCAA
DDX3Y_+_15016907.23-P1P2	DDX3Y	P1P2	GTCCCGTAGAAAGCCTCGGT
DDX4_-_55033929.23-P1P2	DDX4	P1P2	GGGGAGAGCAAGCCGCGGAG
DDX4_+_55033970.23-P1P2	DDX4	P1P2	GGGTTACTGGGGAGCCCGTA
DDX4_-_55033904.23-P1P2	DDX4	P1P2	GGTCGCGTGGGCGCCTGCGA
DDX4_+_55033938.23-P1P2	DDX4	P1P2	GGCCAGTTCCCGTAGAAAAG
DDX4_+_55033875.23-P1P2	DDX4	P1P2	GGGCGCCCACGCGACTTAAA
DDX41_+_176943914.23-P1P2	DDX41	P1P2	GCGGAACCCGAACGGAAGGT
DDX41_+_176943922.23-P1P2	DDX41	P1P2	GGGAGGAGTCGGAACCCGAA
DDX41_+_176943918.23-P1P2	DDX41	P1P2	GGAGTCGGAACCCGAACGGA
DDX41_+_176943887.23-P1P2	DDX41	P1P2	GGGCGAGACCCCGCGCGTGT
DDX41_+_176943869.23-P1P2	DDX41	P1P2	GTGGGAGCGGGCGTGAAGAG
DDX42_+_61851679.23-P1P2	DDX42	P1P2	GGCGGGCGCGGAGCGAATCC
DDX42_-_61851682.23-P1P2	DDX42	P1P2	GCAGCGCGTACTTTGGGCTC
DDX42_-_61851565.23-P1P2	DDX42	P1P2	GTCAGCAACGGGCCGTGAGG
DDX42_-_61851562.23-P1P2	DDX42	P1P2	GCCTTCAGCAACGGGCCGTG
DDX42_+_61851532.23-P1P2	DDX42	P1P2	GCCGTTGCTGAAGGGGGGAG
DDX43_-_74104607.23-P1P2	DDX43	P1P2	GAGCTGGACGGCAACGACGT
DDX43_+_74104636.23-P1P2	DDX43	P1P2	GGGCCTTGGGAGCTCCTCCG
DDX43_-_74104764.23-P1P2	DDX43	P1P2	GGTCCTGAGGGATATAGTGT
DDX43_-_74104644.23-P1P2	DDX43	P1P2	GGAACAATGTCCCACCACGG
DDX43_+_74104613.23-P1P2	DDX43	P1P2	GGGGACATTGTTCCAAGAAG
DDX46_+_134094561.23-P1	DDX46	P1	GGCGAACCGGACAAACAAGG
DDX46_+_134094743.23-P1	DDX46	P1	GGCAGCGCTGACCGCACGTG
DDX46_-_134094510.23-P1	DDX46	P1	GGGATGGCCGCCACAGCTGT
DDX46_-_134094650.23-P1	DDX46	P1	GTGGGTCGGGAGTCACGGTG
DDX46_-_134094602.23-P1	DDX46	P1	GGCCTGTGCGTGGTACTCAA
DDX46_-_134109485.23-P2	DDX46	P2	GAAAAGGCTATGGAAAACAT
DDX46_-_134109475.23-P2	DDX46	P2	GGAGCAACGTAAAAAGGCTA
DDX46_-_134109406.23-P2	DDX46	P2	GAACTTTGACCAGAATAAGC
DDX46_-_134109469.23-P2	DDX46	P2	GCGAGAAGAGCAACGTAAAA
DDX46_+_134109379.23-P2	DDX46	P2	GTATTCTGGTCAAAGTTCTT
DDX47_-_12966307.23-P1P2	DDX47	P1P2	GGAGACCTCACACAAGATGG
DDX47_+_12966328.23-P1P2	DDX47	P1P2	GTCGGCTGGGACGCTTCGGT
DDX47_+_12966332.23-P1P2	DDX47	P1P2	GACAATCGGCTGGGACGCTT
DDX47_-_12966304.23-P1P2	DDX47	P1P2	GCCGGAGACCTCACACAAGA
DDX47_-_12966316.23-P1P2	DDX47	P1P2	GCACAAGATGGCGGCACCCG
DDX49_-_19030553.23-P1P2	DDX49	P1P2	GCTACAAGCGGCCACAAGGA
DDX49_-_19030515.23-P1P2	DDX49	P1P2	GCCGGAAGCGCGGATCACAC
DDX49_-_19030528.23-P1P2	DDX49	P1P2	GTCACACGGGCCCCTACAAG
DDX49_-_19030541.23-P1P2	DDX49	P1P2	GTACAAGGGGCCCCTACAAG
DDX49_-_19030603.23-P1P2	DDX49	P1P2	GGTGGCTCGTGGAACAATGT
DDX5_-_62502390.23-P1P2	DDX5	P1P2	GAAGCTGCACTACTAGAGAC
DDX5_-_62502333.23-P1P2	DDX5	P1P2	GTGACGGCGAAGCCTTGCGG
DDX5_-_62502405.23-P1P2	DDX5	P1P2	GAGACCGGTAGAAATGAATG
DDX5_+_62502362.23-P1P2	DDX5	P1P2	GCTAGTAGTGCAGCTTCGGC
DDX5_-_62502336.23-P1P2	DDX5	P1P2	GCGGCGAAGCCTTGCGGGGG
DDX50_+_70661061.23-P1P2	DDX50	P1P2	GACAGCGTGAAAGGAAGCGG
DDX50_+_70661089.23-P1P2	DDX50	P1P2	GCAGTGGCCACAACCACCTA
DDX50_+_70661248.23-P1P2	DDX50	P1P2	GGCCGGCGCAGCCCAAAAGG
DDX50_-_70661095.23-P1P2	DDX50	P1P2	GTCACGCTGTCGCTGCCCGT
DDX50_-_70661052.23-P1P2	DDX50	P1P2	GACGCATGGCCAAGGCCGGG
DDX51_+_132628798.23-P1P2	DDX51	P1P2	GCGGTACCCGGGCCCCGATG
DDX51_+_132628672.23-P1P2	DDX51	P1P2	GGAGCCCGCGCAGACCGAGG
DDX51_-_132628866.23-P1P2	DDX51	P1P2	GAGCCGCACGCCTGGGACTC
DDX51_+_132628847.23-P1P2	DDX51	P1P2	GCGCCCGAGTCCCAGGCGTG
DDX51_-_132628893.23-P1P2	DDX51	P1P2	GCGCGCTGCGATGACGTCGG
DDX52_+_36003261.23-P1P2	DDX52	P1P2	GCGGCGCACATGGACACCCG
DDX52_+_36003465.23-P1P2	DDX52	P1P2	GCGCAGGCGCCGTAGAACTG
DDX52_-_36003440.23-P1P2	DDX52	P1P2	GGAGCCGGCGAAAGAGATCG
DDX52_-_36003227.23-P1P2	DDX52	P1P2	GCAGGCAAGCCGAACACAAA
DDX52_-_36003478.23-P1P2	DDX52	P1P2	GAGAAAGCGCCACAGTTCTA
DDX53_+_23018152.23-P1P2	DDX53	P1P2	GTGTGGGATAGTGGGAGTAT
DDX53_+_23018128.23-P1P2	DDX53	P1P2	GCCGGCTTCTCGCCTACATA
DDX53_+_23018146.23-P1P2	DDX53	P1P2	GATAGTGGGAGTATCGGCAC
DDX53_+_23018124.23-P1P2	DDX53	P1P2	GCTTCTCGCCTACATACGGT
DDX53_+_23018074.23-P1P2	DDX53	P1P2	GCACCTTCTGCACCAAAAGA
DDX54_+_113623252.23-P1	DDX54	P1	GTCCCAGCGCGCGGCCCGAA
DDX54_-_113623260.23-P1	DDX54	P1	GCCCTTGTCGGCCGCCATTC
DDX54_-_113623225.23-P1	DDX54	P1	GCCATGGCAGCTCGCGACCG
DDX54_-_113623286.23-P1	DDX54	P1	GGCGCTGGGAACGCAGAAGG
DDX54_+_113623234.23-P1	DDX54	P1	GATGGCGGCCGACAAGGGCC
DDX54_-_113599205.23-P2	DDX54	P2	GTAGCTGGGAAACCTCGTTA
DDX54_-_113599226.23-P2	DDX54	P2	GGAAGCTGCGTGAAGCCCCT
DDX54_+_113599195.23-P2	DDX54	P2	GTCACGCAGCTTCCTTAACG
DDX54_+_113599000.23-P2	DDX54	P2	GTCAGATTAGGGTAACGCTG
DDX54_-_113598881.23-P2	DDX54	P2	GCATCAGAGGCCGGGACAGT
DDX55_-_124086776.23-P1P2	DDX55	P1P2	GCTGGGCGCGCTGCGGGAGC
DDX55_-_124086832.23-P1P2	DDX55	P1P2	GTCCCTGGCGTGGGGGAGTG
DDX55_-_124086722.23-P1P2	DDX55	P1P2	GCATGTGACAGAGGGCTCCT
DDX55_-_124086680.23-P1P2	DDX55	P1P2	GCGAGCAGCGGCGACCGACG
DDX55_-_124086714.23-P1P2	DDX55	P1P2	GCCATGGAGCATGTGACAGA
DDX56_-_44613335.23-P1P2	DDX56	P1P2	GGGTCGCGACCAGCCCAGAT
DDX56_+_44613471.23-P1P2	DDX56	P1P2	GTGGAGGACTCTGAAGCACT
DDX56_-_44613455.23-P1P2	DDX56	P1P2	GCTGAAGGAGCCGGGGATCG
DDX56_+_44613443.23-P1P2	DDX56	P1P2	GACACATGGGCCTCGATCCC
DDX56_-_44613440.23-P1P2	DDX56	P1P2	GAGCCCTCGCGTGTACCTGA
DDX58_+_32526165.23-P1P2	DDX58	P1P2	GGCTAGCTGCAAGCAGAGGC
DDX58_+_32526193.23-P1P2	DDX58	P1P2	GTAGTGAGGCACAGCCTGCG
DDX58_+_32526169.23-P1P2	DDX58	P1P2	GCGTAGCTAGCTGCAAGCAG
DDX58_+_32526041.23-P1P2	DDX58	P1P2	GGGAGGGTGAGTGTCTCCAG
DDX58_-_32526232.23-P1P2	DDX58	P1P2	GACTAGCTTTAAAGCCGGGT
DDX59_-_200638803.23-P1P2	DDX59	P1P2	GTGGGAGGAAGGCCGCGCAG
DDX59_+_200638989.23-P1P2	DDX59	P1P2	GGGGCCGCAGTCCTGACGAG
DDX59_+_200639063.23-P1P2	DDX59	P1P2	GGGCCCCCTCCCAAAACCCG
DDX59_+_200638982.23-P1P2	DDX59	P1P2	GAGTCCTGACGAGCGGGTCA
DDX59_-_200639036.23-P1P2	DDX59	P1P2	GTTGGTGGTGCGGAGCGGAG
DDX6_+_118661671.23-P1P2	DDX6	P1P2	GCGGGCGGAGGTTTCCGAGG
DDX6_+_118661705.23-P1P2	DDX6	P1P2	GGAGAGGAGGCCGTAGCGAG
DDX6_+_118661800.23-P1P2	DDX6	P1P2	GGCGGGCAGCGGAGGAGGTA
DDX6_+_118661811.23-P1P2	DDX6	P1P2	GGCGCCACGAGAGCGGGCAG
DDX6_+_118661817.23-P1P2	DDX6	P1P2	GTCGGCGGCGCCACGAGAGC
DDX60_+_169239890.23-P1P2	DDX60	P1P2	GGCTCAGAGCGCCGAGTCCT
DDX60_-_169239864.23-P1P2	DDX60	P1P2	GACCTAGCGCAGAGCCCAGG
DDX60_-_169239889.23-P1P2	DDX60	P1P2	GTTCCAGGTTACCCCAGACC
DDX60_-_169239895.23-P1P2	DDX60	P1P2	GGTTACCCCAGACCTGGCCT
DDX60_+_169239920.23-P1P2	DDX60	P1P2	GCGCCGGATGCATAAAAGAC
DDX60L_-_169401631.23-P1P2	DDX60L	P1P2	GCAGAGCCTGGCGTCGGACT
DDX60L_-_169401625.23-P1P2	DDX60L	P1P2	GCGAGCGCAGAGCCTGGCGT
DDX60L_+_169401380.23-P1P2	DDX60L	P1P2	GCGCCGGGCGAGGGAAGCTG
DDX60L_-_169401563.23-P1P2	DDX60L	P1P2	GTGCTAGGTCCAAAGAGCTT
DDX60L_+_169401615.23-P1P2	DDX60L	P1P2	GGAGCGCCCAGTCCGACGCC
DEAF1_+_695040.23-P1P2	DEAF1	P1P2	GCTCGGCGGAGTCCGGATGG
DEAF1_+_695034.23-P1P2	DEAF1	P1P2	GGGAGTCCGGATGGAGGACT
DEAF1_+_695054.23-P1P2	DEAF1	P1P2	GCGCCTTCGGGAAGGCTCGG
DEAF1_-_695252.23-P1P2	DEAF1	P1P2	GGCGGAGCCGAGGCGAACAG
DEAF1_+_695012.23-P1P2	DEAF1	P1P2	GACTCGGCGGCAAAGCAGCT
DEC1_-_117904142.23-ENST00000374016.1	1-Dec	ENST00000374016.1	GCAGGAAGACAGATCTACTG
DEC1_-_117904156.23-ENST00000374016.1	1-Dec	ENST00000374016.1	GTACTGAGGAAAGGTAATAG
DEC1_+_117904077.23-ENST00000374016.1	1-Dec	ENST00000374016.1	GTAGCTAGATGAGTAATCAG
DEC1_-_117904160.23-ENST00000374016.1	1-Dec	ENST00000374016.1	GGAGGAAAGGTAATAGAGGC
DEC1_-_117904147.23-ENST00000374016.1	1-Dec	ENST00000374016.1	GAGACAGATCTACTGAGGAA
DECR1_+_91013765.23-P1P2	DECR1	P1P2	GTCCGAGGAGCGAGGCCACA
DECR1_-_91013738.23-P1P2	DECR1	P1P2	GAACATGAAGCTACCGGCCA
DECR1_-_91013710.23-P1P2	DECR1	P1P2	GCGCCTTCCGGCCCGAGTTC
DECR1_+_91013695.23-P1P2	DECR1	P1P2	GGAGTCTCCAGAACTCGGGC
DECR1_-_91013732.23-P1P2	DECR1	P1P2	GAGACTCAACATGAAGCTAC
DECR2_-_452124.23-P1P2	DECR2	P1P2	GCGCCCCCACGTGGTCCCCG
DECR2_+_451979.23-P1P2	DECR2	P1P2	GCAGTCGTCCCCCTCCACGT
DECR2_-_451914.23-P1P2	DECR2	P1P2	GGCTGCGCGCCGGGTCCTGG
DECR2_+_451930.23-P1P2	DECR2	P1P2	GCGGGGACTGCGGGGACAAC
DECR2_+_451926.23-P1P2	DECR2	P1P2	GGACTGCGGGGACAACGGGC
DEDD_+_161102362.23-P1P2	DEDD	P1P2	GGGCGCGGATGGATCCAACA
DEDD_+_161102331.23-P1P2	DEDD	P1P2	GGCCTGAGCCGAGAGTGAGG
DEDD_+_161102326.23-P1P2	DEDD	P1P2	GAGCCGAGAGTGAGGCGGAG
DEDD_+_161102359.23-P1P2	DEDD	P1P2	GGCGGATGGATCCAACATGG
DEDD_-_161102345.23-P1P2	DEDD	P1P2	GCGCCCCTCCGCCTCACTCT
DEDD2_+_42721796.23-P1	DEDD2	P1	GGCCGTCGCCCAGGAGTCAT
DEDD2_-_42721810.23-P1	DEDD2	P1	GCTGGCGTCCGATGACTCCT
DEDD2_+_42721848.23-P1	DEDD2	P1	GGCAGGCGTAATAATAGAGA
DEDD2_+_42721782.23-P1	DEDD2	P1	GGTCATCGGACGCCAGAATC
DEDD2_-_42721643.23-P1	DEDD2	P1	GCTACACAGAGGAGCGACCC
DEDD2_-_42724230.23-P2	DEDD2	P2	GTGGGCCCAACGCTCACCAA
DEDD2_+_42724234.23-P2	DEDD2	P2	GAAGTTCTGTAGAGAAACTC
DEDD2_+_42724192.23-P2	DEDD2	P2	GGCCCATGGAGTGAACTGGG
DEDD2_+_42724195.23-P2	DEDD2	P2	GTGGGCCCATGGAGTGAACT
DEDD2_-_42724212.23-P2	DEDD2	P2	GGCCGCCCAGTTCACTCCAT
DEF6_+_35265673.23-P1P2	DEF6	P1P2	GTCCACGTCCAGCGCGGTAA
DEF6_+_35265661.23-P1P2	DEF6	P1P2	GGCGGTAAAGGCGTACCAGA
DEF6_-_35265648.23-P1P2	DEF6	P1P2	GTCAGCCATGGCCCTGCGCA
DEF6_+_35265909.23-P1P2	DEF6	P1P2	GCACTAGGTCTCTGGAGGGT
DEF6_+_35265585.23-P1P2	DEF6	P1P2	GCGGCTCTGACACTAAGATC
DEF8_-_90014422.23-P1P2	DEF8	P1P2	GGTGTAAACAACGGGAAAGC
DEF8_-_90014376.23-P1P2	DEF8	P1P2	GCCTAAGAGTAGGGATACGG
DEF8_-_90015214.23-P1P2	DEF8	P1P2	GCCGGGAGACAGATGCGAGG
DEF8_-_90015217.23-P1P2	DEF8	P1P2	GGGAGACAGATGCGAGGCGG
DEF8_-_90015211.23-P1P2	DEF8	P1P2	GCAGCCGGGAGACAGATGCG
DEFA1_-_6835922.23-ENST00000382679.2	DEFA1	ENST00000382679.2	GGACTGCTGAGACCCAACTC
DEFA1_+_6835933.23-ENST00000382679.2	DEFA1	ENST00000382679.2	GCTAAGTCTAGAGGGAAGGA
DEFA1_-_6836061.23-ENST00000382679.2	DEFA1	ENST00000382679.2	GTCCGCTGCAATCTGCTCCG
DEFA1_+_6835912.23-ENST00000382679.2	DEFA1	ENST00000382679.2	GGGAGAGAGGTTCCAGAGTT
DEFA1_+_6835941.23-ENST00000382679.2	DEFA1	ENST00000382679.2	GCAGAGCTGCTAAGTCTAGA
DEFA1_+_6837310.23-ENST00000382692.2	DEFA1	ENST00000382692.2	GACACACATGTCACATGTCC
DEFA1_-_6837339.23-ENST00000382692.2	DEFA1	ENST00000382692.2	GTGTGACATGTGTGTTTAGA
DEFA1_-_6837448.23-ENST00000382692.2	DEFA1	ENST00000382692.2	GTTCGCCCGCTGGTTCCCTC
DEFA1_+_6837538.23-ENST00000382692.2	DEFA1	ENST00000382692.2	GGGTCACCCTGCCTAGCTAG
DEFA1_+_6837558.23-ENST00000382692.2	DEFA1	ENST00000382692.2	GGACTGCTGTCTGCCCTCTC
DEFA1B_-_6875648.23-P1P2	DEFA1B	P1P2	GTAGCAGGGATTCACCCGCT
DEFA1B_-_6875381.23-P1P2	DEFA1B	P1P2	GCAAAACCTACATGGCAGAA
DEFA1B_+_6875641.23-P1P2	DEFA1B	P1P2	GCCGCCCCAGAGGGACCCAG
DEFA1B_-_6875657.23-P1P2	DEFA1B	P1P2	GTTCACCCGCTGGGTCCCTC
DEFA1B_+_6875526.23-P1P2	DEFA1B	P1P2	GCTTCTAAACACACATGTCC
DEFA3_-_6875648.23-P1P2	DEFA3	P1P2	GTAGCAGGGATTCACCCGCT
DEFA3_-_6875381.23-P1P2	DEFA3	P1P2	GCAAAACCTACATGGCAGAA
DEFA3_+_6875641.23-P1P2	DEFA3	P1P2	GCCGCCCCAGAGGGACCCAG
DEFA3_-_6875657.23-P1P2	DEFA3	P1P2	GTTCACCCGCTGGGTCCCTC
DEFA3_+_6875526.23-P1P2	DEFA3	P1P2	GCTTCTAAACACACATGTCC
DEFA4_+_6795613.23-P1P2	DEFA4	P1P2	GCTGCTGTGAACTTCTATCT
DEFA4_-_6795689.23-P1P2	DEFA4	P1P2	GCCACAGTGAGAGGTCAGAC
DEFA4_+_6795824.23-P1P2	DEFA4	P1P2	GGTCCTCTCCTCTGTGTGCA
DEFA4_+_6795606.23-P1P2	DEFA4	P1P2	GGAACTTCTATCTGGGTGTC
DEFA4_-_6795546.23-P1P2	DEFA4	P1P2	GCAAGTAGGACACGTGTGTT
DEFA5_+_6914042.23-P1P2	DEFA5	P1P2	GTGCTCTTAGAACCTCAGGT
DEFA5_-_6914052.23-P1P2	DEFA5	P1P2	GGATTGATGTCTCCTACCTG
DEFA5_+_6914046.23-P1P2	DEFA5	P1P2	GTCTCTGCTCTTAGAACCTC
DEFA5_+_6914111.23-P1P2	DEFA5	P1P2	GTACAACCCAGAAGCAGTCT
DEFA5_-_6913961.23-P1P2	DEFA5	P1P2	GAAGTAAAGTCACTCAAGTG
DEFA6_-_6783558.23-P1P2	DEFA6	P1P2	GAGGATGGTGAGGGTTCTCA
DEFA6_-_6783549.23-P1P2	DEFA6	P1P2	GACAGCAGTGAGGATGGTGA
DEFA6_-_6783574.23-P1P2	DEFA6	P1P2	GTCATGGCTAGGGTCGCTGG
DEFA6_-_6783564.23-P1P2	DEFA6	P1P2	GGTGAGGGTTCTCATGGCTA
DEFA6_-_6783539.23-P1P2	DEFA6	P1P2	GCACGAGGAGAACAGCAGTG
DEFB1_-_6735240.23-P1P2	DEFB1	P1P2	GCTCGTCCCTTGGGACACGG
DEFB1_-_6735380.23-P1P2	DEFB1	P1P2	GAGAAGGTAGGAAGTTCTCA
DEFB1_-_6735439.23-P1P2	DEFB1	P1P2	GGAGACGCTGGCTCCTTTGG
DEFB1_-_6735368.23-P1P2	DEFB1	P1P2	GAGAGTAAACAGCAGAAGGT
DEFB1_-_6735387.23-P1P2	DEFB1	P1P2	GAGGAAGTTCTCATGGCGAC
DEFB103A_-_7738948.23-P1P2	DEFB103A	P1P2	GGTGAAGCCTAGCAGCTATG
DEFB103A_+_7738978.23-P1P2	DEFB103A	P1P2	GTGGAACAGGCACCAAAAAC
DEFB103A_-_7739010.23-P1P2	DEFB103A	P1P2	GTGCCTGTTCCAGGTAAGAT
DEFB103A_+_7738951.23-P1P2	DEFB103A	P1P2	GCAAAGCAAACAGAAGATAA
DEFB103A_-_7738926.23-P1P2	DEFB103A	P1P2	GTTTCATCCAGTCTCAGCGT
DEFB103B_-_7287864.23-ENST00000318124.3	DEFB103B	ENST00000318124.3	GGGTAAGGCAGAGCTCCCTA
DEFB103B_-_7287844.23-ENST00000318124.3	DEFB103B	ENST00000318124.3	GCAGTTAATTAGGAACCCAA
DEFB103B_-_7287849.23-ENST00000318124.3	DEFB103B	ENST00000318124.3	GAATTAGGAACCCAATGGTA
DEFB103B_+_7287857.23-ENST00000318124.3	DEFB103B	ENST00000318124.3	GGGACAGCCACAAATCCATA
DEFB103B_+_7287792.23-ENST00000318124.3	DEFB103B	ENST00000318124.3	GGTGTGTTCTGCATGGTGAG
DEFB104A_+_7694256.23-ENST00000314265.2	DEFB104A	ENST00000314265.2	GCTTGAGCTAGTAAGCCTCG
DEFB104A_-_7694373.23-ENST00000314265.2	DEFB104A	ENST00000314265.2	GCATGGAATCCTCAGCAATG
DEFB104A_-_7694263.23-ENST00000314265.2	DEFB104A	ENST00000314265.2	GTATGCACCTTACAGCCACG
DEFB104A_+_7694360.23-ENST00000314265.2	DEFB104A	ENST00000314265.2	GTAGTGAGTCCTCATTGCTG
DEFB104A_-_7694115.23-ENST00000314265.2	DEFB104A	ENST00000314265.2	GACAGTTGCTGGGGATGACA
DEFB104B_+_7332222.23-ENST00000316169.2	DEFB104B	ENST00000316169.2	GCATGGAATCCTCAGCAGTG
DEFB104B_+_7332332.23-ENST00000316169.2	DEFB104B	ENST00000316169.2	GTATGCACCTTACAGCCATG
DEFB104B_-_7332235.23-ENST00000316169.2	DEFB104B	ENST00000316169.2	GTAGTGAGTCCTCACTGCTG
DEFB104B_-_7332599.23-ENST00000316169.2	DEFB104B	ENST00000316169.2	GAAGTCTCTGCATAATGCTG
DEFB104B_+_7332522.23-ENST00000316169.2	DEFB104B	ENST00000316169.2	GAAGATCTTCCAGGTAAAAA
DEFB105A_-_7681380.23-ENST00000334773.6	DEFB105A	ENST00000334773.6	GTCTTTTAGGGAAGACTCTT
DEFB105A_-_7681393.23-ENST00000334773.6	DEFB105A	ENST00000334773.6	GACTCTTCGGAATAGAGATT
DEFB105A_+_7681345.23-ENST00000334773.6	DEFB105A	ENST00000334773.6	GCTAAAAGATGGCCCTGATC
DEFB105A_+_7681188.23-ENST00000334773.6	DEFB105A	ENST00000334773.6	GCTCTCATGGCACCTGTCAT
DEFB105A_-_7681421.23-ENST00000334773.6	DEFB105A	ENST00000334773.6	GTTGAGAAGACCCAAATGAG
DEFB105B_+_7345221.23-ENST00000335510.6	DEFB105B	ENST00000335510.6	GTCTTTTAGGGAAGACTCTT
DEFB105B_+_7345208.23-ENST00000335510.6	DEFB105B	ENST00000335510.6	GACTCTTCGGAATAGAGATT
DEFB105B_-_7345256.23-ENST00000335510.6	DEFB105B	ENST00000335510.6	GCTAAAAGATGGCCCTGATC
DEFB105B_+_7345180.23-ENST00000335510.6	DEFB105B	ENST00000335510.6	GTTGAGAAGACCCAAATGAG
DEFB105B_-_7345413.23-ENST00000335510.6	DEFB105B	ENST00000335510.6	GCTCTCATGGCACCTGTCAT
DEFB106A_+_7683164.23-ENST00000335186.2	DEFB106A	ENST00000335186.2	GATGATATGTGATCAAGAAA
DEFB106A_-_7682756.23-ENST00000335186.2	DEFB106A	ENST00000335186.2	GTTCTGACCCCAGGTAAAAT
DEFB106A_-_7682783.23-ENST00000335186.2	DEFB106A	ENST00000335186.2	GTTACAGGGAAGGTGATCGG
DEFB106A_+_7682709.23-ENST00000335186.2	DEFB106A	ENST00000335186.2	GGAGCACGGCAAAGAGAAAG
DEFB106A_-_7682786.23-ENST00000335186.2	DEFB106A	ENST00000335186.2	GCAGGGAAGGTGATCGGAGG
DEFB106B_-_7343743.23-ENST00000335479.2	DEFB106B	ENST00000335479.2	GATTACAGAAGAGGCGTTGG
DEFB106B_-_7343892.23-ENST00000335479.2	DEFB106B	ENST00000335479.2	GGAGCACGGCAAAGAGAAAG
DEFB106B_-_7343910.23-ENST00000335479.2	DEFB106B	ENST00000335479.2	GGAGGAAAGTCCTCATGACT
DEFB106B_+_7343845.23-ENST00000335479.2	DEFB106B	ENST00000335479.2	GTTCTGACCCCAGGTAAAAT
DEFB106B_-_7343914.23-ENST00000335479.2	DEFB106B	ENST00000335479.2	GAAAGTCCTCATGACTGGGT
DEFB107A_-_7673155.23-ENST00000335021.2	DEFB107A	ENST00000335021.2	GTCATGGCTCCAGGCATCAG
DEFB107A_-_7673169.23-ENST00000335021.2	DEFB107A	ENST00000335021.2	GATCAGTGGAGAGCTGATGA
DEFB107A_-_7673259.23-ENST00000335021.2	DEFB107A	ENST00000335021.2	GAGGGACTGGAAGTCATCCT
DEFB107A_-_7673184.23-ENST00000335021.2	DEFB107A	ENST00000335021.2	GATGAAGGAAGTGCAGTAGC
DEFB107A_+_7673232.23-ENST00000335021.2	DEFB107A	ENST00000335021.2	GATGACTTCCAGTCCCTTCA
DEFB107B_+_7353449.23-ENST00000355602.2	DEFB107B	ENST00000355602.2	GTCATGGCTCCAGGCATCAG
DEFB107B_+_7353435.23-ENST00000355602.2	DEFB107B	ENST00000355602.2	GATCAGTGGAGAGCTGATGA
DEFB107B_-_7353372.23-ENST00000355602.2	DEFB107B	ENST00000355602.2	GATGACTTCCAGTCCCTTCA
DEFB107B_+_7353420.23-ENST00000355602.2	DEFB107B	ENST00000355602.2	GATGAAGGAAGTGCAGTAGC
DEFB107B_+_7353345.23-ENST00000355602.2	DEFB107B	ENST00000355602.2	GAGGGACTGGAAGTCATCCT
DEFB110_+_49989682.23-P1P2	DEFB110	P1P2	GACAACTGACTTGAAAAAGG
DEFB110_+_49989685.23-P1P2	DEFB110	P1P2	GAAAACAACTGACTTGAAAA
DEFB110_-_49989671.23-P1P2	DEFB110	P1P2	GTAGAGAGTTTCTTAAAAAA
DEFB110_+_49989297.23-P1P2	DEFB110	P1P2	GATGCAATATATAACATAAG
DEFB110_-_49989286.23-P1P2	DEFB110	P1P2	GAGAAGAGTTGCAAAGTTGG
DEFB112_-_50016159.23-ENST00000322246.4	DEFB112	ENST00000322246.4	GTATAAGTAAACAGGGACTG
DEFB112_+_50016268.23-ENST00000322246.4	DEFB112	ENST00000322246.4	GATTTGAAAAGGCCCGACAT
DEFB112_-_50015981.23-ENST00000322246.4	DEFB112	ENST00000322246.4	GATAATGTTGCTGAGAACAA
DEFB112_-_50016152.23-ENST00000322246.4	DEFB112	ENST00000322246.4	GAAGAACATATAAGTAAACA
DEFB112_-_50016378.23-ENST00000322246.4	DEFB112	ENST00000322246.4	GATTTCATAAGAGTGCTAAG
DEFB113_-_49936942.23-ENST00000398718.1	DEFB113	ENST00000398718.1	GCCCCTAGCAATCATTAGGT
DEFB113_+_49936867.23-ENST00000398718.1	DEFB113	ENST00000398718.1	GTTTAGAACACAGAACATGT
DEFB113_+_49936922.23-ENST00000398718.1	DEFB113	ENST00000398718.1	GGCCAACCTAATGATTGCTA
DEFB113_-_49937168.23-ENST00000398718.1	DEFB113	ENST00000398718.1	GTAGAGAAAATTGCCTTATA
DEFB113_+_49937159.23-ENST00000398718.1	DEFB113	ENST00000398718.1	GTTCATATGAACTCCTTATA
DEFB114_+_49931627.23-P1P2	DEFB114	P1P2	GTCTTTATTATACTGAATCT
DEFB114_+_49931762.23-P1P2	DEFB114	P1P2	GATGTGACCTTCATTCTACC
DEFB114_+_49931882.23-P1P2	DEFB114	P1P2	GTAAATAGTAAACGTCTTTT
DEFB114_+_49931379.23-P1P2	DEFB114	P1P2	GAACAGCAGTGTATATTTCT
DEFB114_-_49931575.23-P1P2	DEFB114	P1P2	GCTCATTTTATCTACATATT
DEFB115_+_29845472.23-ENST00000400552.1	DEFB115	ENST00000400552.1	GAGAGGGGTGAGAAATGATC
DEFB115_+_29845516.23-ENST00000400552.1	DEFB115	ENST00000400552.1	GCACAAGGACAACTAAGGCC
DEFB115_-_29845686.23-ENST00000400552.1	DEFB115	ENST00000400552.1	GATGGCTGAGATCTGATGAA
DEFB115_+_29845487.23-ENST00000400552.1	DEFB115	ENST00000400552.1	GGTTTAATGTCTCCTGAGAG
DEFB115_+_29845877.23-ENST00000400552.1	DEFB115	ENST00000400552.1	GGTTGAAGTGAGAGACTCAC
DEFB116_-_29896153.23-P1P2	DEFB116	P1P2	GCTTGGCAGAGCAGAACCAG
DEFB116_-_29896324.23-P1P2	DEFB116	P1P2	GGAGAGAGGCCTGAGTTACC
DEFB116_+_29896391.23-P1P2	DEFB116	P1P2	GACACAGCCCTTCATTCTGG
DEFB116_+_29895990.23-P1P2	DEFB116	P1P2	GAGTTGAGGAGCTATAGGAG
DEFB116_+_29896394.23-P1P2	DEFB116	P1P2	GGCAACACAGCCCTTCATTC
DEFB118_+_29956420.23-P1P2	DEFB118	P1P2	GAGCAGGAGGTGGTAGATCC
DEFB118_-_29956602.23-P1P2	DEFB118	P1P2	GTCACGGTACTCCCCAACAT
DEFB118_+_29956443.23-P1P2	DEFB118	P1P2	GCAGGAGTTTCATGGTCCTT
DEFB118_+_29956608.23-P1P2	DEFB118	P1P2	GAGTCCCAGTGTGGGAACTG
DEFB118_-_29956656.23-P1P2	DEFB118	P1P2	GCCTGGCTGGGGTAAAACCT
DEFB119_-_29978304.23-P1P2	DEFB119	P1P2	GCATGGCTGGCAGACCTGAG
DEFB119_-_29978354.23-P1P2	DEFB119	P1P2	GAATAGGGTTCCCTGCAGCA
DEFB119_-_29978132.23-P1P2	DEFB119	P1P2	GCCCGAAGCTGCAGGAGAGA
DEFB119_-_29978214.23-P1P2	DEFB119	P1P2	GGAACCCAGACCCCCGAGAG
DEFB119_-_29978103.23-P1P2	DEFB119	P1P2	GATTAACTTGAGATGATCCT
DEFB121_-_29994012.23-P1P2	DEFB121	P1P2	GCAACTGGTAAAACAGACAG
DEFB121_-_29994025.23-P1P2	DEFB121	P1P2	GAGACAGAGGACTCCATTCT
DEFB121_+_29993815.23-P1P2	DEFB121	P1P2	GCTGGGGACTCTGACAGGTT
DEFB121_-_29993782.23-P1P2	DEFB121	P1P2	GAACTAGAGAGACTACCTAA
DEFB121_+_29993831.23-P1P2	DEFB121	P1P2	GGCATGTTCAGAGAACTCTG
DEFB123_-_30028626.23-P1P2	DEFB123	P1P2	GCCTGGTCAGAGAATCCCAA
DEFB123_+_30028458.23-P1P2	DEFB123	P1P2	GAGCTGCAAGTCCGATGCCA
DEFB123_+_30028493.23-P1P2	DEFB123	P1P2	GAAAAGGAGCTTCATGGCTA
DEFB123_-_30028670.23-P1P2	DEFB123	P1P2	GGTCATCTAGCACCACGTAT
DEFB123_-_30028813.23-P1P2	DEFB123	P1P2	GGGTGGCCTAGTGTGTGAGG
DEFB124_-_30060833.23-P1P2	DEFB124	P1P2	GTCATGGCCACGGGGCTCCT
DEFB124_+_30060895.23-P1P2	DEFB124	P1P2	GCTGCAGCTCAATAAAGCCT
DEFB124_+_30060675.23-P1P2	DEFB124	P1P2	GGGACTAGACTCTCAGGTCC
DEFB124_-_30060795.23-P1P2	DEFB124	P1P2	GCAGAACCAGGAGAGCCACA
DEFB124_-_30060633.23-P1P2	DEFB124	P1P2	GAAGTTGCCCACCAAGTCAG
DEFB125_+_68348.23-P1P2	DEFB125	P1P2	GGTCAGCATCAGGATATTCA
DEFB125_+_68340.23-P1P2	DEFB125	P1P2	GCAGGATATTCATGGCTCCT
DEFB125_-_68385.23-P1P2	DEFB125	P1P2	GGCTGACCTTCATTATCTGT
DEFB125_-_68398.23-P1P2	DEFB125	P1P2	GATCTGTGGGTTGCTAACTC
DEFB125_+_68659.23-P1P2	DEFB125	P1P2	GTTATGTAGAGAGACAGATA
DEFB126_+_123276.23-P1P2	DEFB126	P1P2	GACTGCAAGGGTGAACAGTA
DEFB126_+_123265.23-P1P2	DEFB126	P1P2	GGAACAGTAGGGACTTCATC
DEFB126_+_123255.23-P1P2	DEFB126	P1P2	GGACTTCATCAGGAGGCAGT
DEFB126_+_123602.23-P1P2	DEFB126	P1P2	GTGGACTGACCCGAAGTGAC
DEFB126_+_123663.23-P1P2	DEFB126	P1P2	GTTACCTCAGGAGGGAATAT
DEFB127_-_138158.23-P1P2	DEFB127	P1P2	GTTCACTGGACCAAAAGCTT
DEFB127_-_138144.23-P1P2	DEFB127	P1P2	GAGCATAGTGTGCAGTTCAC
DEFB127_+_138146.23-P1P2	DEFB127	P1P2	GGAGGTGCAGCCAAAGCTTT
DEFB127_-_138121.23-P1P2	DEFB127	P1P2	GGAATCTAAGTCTCTGAGGA
DEFB127_+_138074.23-P1P2	DEFB127	P1P2	GGCACTGAACCAGAACAGAT
DEFB128_-_170107.23-P1P2	DEFB128	P1P2	GGTCAGGCAACCAGGAGAAT
DEFB128_+_170039.23-P1P2	DEFB128	P1P2	GCACCCAAGGAGGTAAGAGG
DEFB128_+_170320.23-P1P2	DEFB128	P1P2	GGATCATCTTTAAAGACCTG
DEFB128_-_170074.23-P1P2	DEFB128	P1P2	GCTTGGGTGCCTCTCTTCTA
DEFB128_-_170099.23-P1P2	DEFB128	P1P2	GAGACTCAAGTCAGGCAACC
DEFB129_+_207958.23-P1P2	DEFB129	P1P2	GCACCTGGTACTGTAGCATG
DEFB129_+_207911.23-P1P2	DEFB129	P1P2	GTCATGGTTGGGTGCCAGAG
DEFB129_-_207919.23-P1P2	DEFB129	P1P2	GAGATTCAAGGCTTCCTCTC
DEFB129_+_208260.23-P1P2	DEFB129	P1P2	GAGCATGATAGACATATACA
DEFB129_+_208301.23-P1P2	DEFB129	P1P2	GTAGAAATAGAGCTAAAAGG
DEFB130_-_12175640.23-ENST00000400079.1	DEFB130	ENST00000400079.1	GGTACCAAAGAAGAGAAACA
DEFB130_+_12175714.23-ENST00000400079.1	DEFB130	ENST00000400079.1	GGGGACGCCTAGACCGGAAG
DEFB130_+_12175403.23-ENST00000400079.1	DEFB130	ENST00000400079.1	GATAGTTCTTGATTCCAACT
DEFB130_-_12175643.23-ENST00000400079.1	DEFB130	ENST00000400079.1	GCCAAAGAAGAGAAACATGG
DEFB130_+_12175766.23-ENST00000400079.1	DEFB130	ENST00000400079.1	GTTGTGACTTTAATACCAAA
DEFB131_-_9446608.23-P1P2	DEFB131	P1P2	GTTCTAGACCGACCTGGTGG
DEFB131_+_9446594.23-P1P2	DEFB131	P1P2	GCCTGTTGCCCCCACCAGGT
DEFB131_-_9446605.23-P1P2	DEFB131	P1P2	GGAGTTCTAGACCGACCTGG
DEFB131_+_9446310.23-P1P2	DEFB131	P1P2	GAAGTTTCTGTCTTACCTGG
DEFB131_+_9446293.23-P1P2	DEFB131	P1P2	GGGAGGAACTGTGAACATCA
DEFB132_+_238447.23-P1P2	DEFB132	P1P2	GACCTGGGTCAGGAATCCGA
DEFB132_+_238405.23-P1P2	DEFB132	P1P2	GAACTTCATGGCTGAAGGGG
DEFB132_-_238565.23-P1P2	DEFB132	P1P2	GGTGATAGATGAGCCAGGTT
DEFB132_+_238408.23-P1P2	DEFB132	P1P2	GAGGAACTTCATGGCTGAAG
DEFB132_+_238378.23-P1P2	DEFB132	P1P2	GGGAGCTGGTGGTGGTTTAA
DEFB133_+_49916935.23-ENST00000398721.2	DEFB133	ENST00000398721.2	GGTGGTCTTACTAAACAGTA
DEFB133_+_49917076.23-ENST00000398721.2	DEFB133	ENST00000398721.2	GGTAAAATGTAAATATTGAG
DEFB133_+_49916928.23-ENST00000398721.2	DEFB133	ENST00000398721.2	GTACTAAACAGTAAGGCTCC
DEFB133_+_49916802.23-ENST00000398721.2	DEFB133	ENST00000398721.2	GGGATCCTTGAGACATTGAT
DEFB133_-_49917112.23-ENST00000398721.2	DEFB133	ENST00000398721.2	GATTTTACCTGGTGGCAATG
DEFB134_-_11853790.23-P1P2	DEFB134	P1P2	GCTTCTGTTAAGGAGGCTAG
DEFB134_-_11853783.23-P1P2	DEFB134	P1P2	GCTGGGAACTTCTGTTAAGG
DEFB134_-_11853815.23-P1P2	DEFB134	P1P2	GGGTCTGACATCGGCTGTCA
DEFB134_-_11853780.23-P1P2	DEFB134	P1P2	GTGGCTGGGAACTTCTGTTA
DEFB134_-_11853761.23-P1P2	DEFB134	P1P2	GACAACAAGGAGAGGCTTCA
DEFB135_+_11839795.23-P1P2	DEFB135	P1P2	GAGAAGCAGCTGTGACTCAT
DEFB135_+_11839854.23-P1P2	DEFB135	P1P2	GAGTAAGTTAAGGACCACGA
DEFB135_+_11839833.23-P1P2	DEFB135	P1P2	GGCCAAGAGGACGCTCCTTG
DEFB135_-_11839853.23-P1P2	DEFB135	P1P2	GGCCACAAGGAGCGTCCTCT
DEFB135_-_11840050.23-P1P2	DEFB135	P1P2	GGCTGGGCTGGTCCAGAGAA
DEFB136_-_11832130.23-ENST00000382209.2	DEFB136	ENST00000382209.2	GGCCGAAGAGGGCACAGAGT
DEFB136_-_11832119.23-ENST00000382209.2	DEFB136	ENST00000382209.2	GAGAGGTTCATGGCCGAAGA
DEFB136_-_11832102.23-ENST00000382209.2	DEFB136	ENST00000382209.2	GGAGTAATGCAGAAAGACAG
DEFB136_+_11832016.23-ENST00000382209.2	DEFB136	ENST00000382209.2	GTGAGTCTGAACATAAAAGT
DEFB136_-_11831797.23-ENST00000382209.2	DEFB136	ENST00000382209.2	GGGTAGCCAGAGGCATTGGA
DEFB4A_+_7752275.23-P1P2	DEFB4A	P1P2	GCTCACCTGGAAGAGGCATC
DEFB4A_+_7752537.23-P1P2	DEFB4A	P1P2	GTCTACTCAGTCTAAAAGTG
DEFB4A_+_7752665.23-P1P2	DEFB4A	P1P2	GGATGATATTTACAAACTAC
DEFB4A_+_7752232.23-P1P2	DEFB4A	P1P2	GAGGAGATACAAGACCCTCA
DEFB4A_+_7752251.23-P1P2	DEFB4A	P1P2	GTATGAAGAGGAACGAGAAG
DEFB4B_-_7273960.23-ENST00000318157.2	DEFB4B	ENST00000318157.2	GTGGCTTAGAAGAACGAGTG
DEFB4B_-_7274045.23-ENST00000318157.2	DEFB4B	ENST00000318157.2	GGGCATTCAGTCTAAAAGTG
DEFB4B_-_7273927.23-ENST00000318157.2	DEFB4B	ENST00000318157.2	GATGATATTTACAAGCTACT
DEFB4B_-_7274350.23-ENST00000318157.2	DEFB4B	ENST00000318157.2	GAGGAGATACAAGACCCTCA
DEFB4B_-_7274178.23-ENST00000318157.2	DEFB4B	ENST00000318157.2	GGGAGGGGACACACAGAGAG
DEGS1_+_224370968.23-P1P2	DEGS1	P1P2	GGGCTGCTCAGAGGTGGCGG
DEGS1_-_224370956.23-P1P2	DEGS1	P1P2	GGCCGACACCACACCAGCCG
DEGS1_+_224371477.23-P1P2	DEGS1	P1P2	GGGAAAGGGCGCCCACCTGA
DEGS1_+_224371182.23-P1P2	DEGS1	P1P2	GACCGCGCAGGGCCCGCGAG
DEGS1_+_224371137.23-P1P2	DEGS1	P1P2	GGCCACGCACGCACATAACG
DEGS2_+_100625919.23-P1P2	DEGS2	P1P2	GGCGCCTCCCGCCCCACCAT
DEGS2_-_100625930.23-P1P2	DEGS2	P1P2	GCGCGCTGTTGCCCATGGTG
DEGS2_+_100625940.23-P1P2	DEGS2	P1P2	GGAGCCGGCCGCGCTCCGAA
DEGS2_-_100625906.23-P1P2	DEGS2	P1P2	GGACCCACTCGAAGTCGCTG
DEGS2_+_100625887.23-P1P2	DEGS2	P1P2	GAGCCGCAGCGACTTCGAGT
DEK_+_18264707.23-P1P2	DEK	P1P2	GCGAGCGTCACGCCAGACAG
DEK_-_18264717.23-P1P2	DEK	P1P2	GAGGCGCGCGGGCCGCTGTC
DEK_+_18264687.23-P1P2	DEK	P1P2	GGGCCCGCGCGCCTTCTCCT
DEK_+_18264342.23-P1P2	DEK	P1P2	GCTGCGGTCCCGGCTATGGG
DEK_+_18264558.23-P1P2	DEK	P1P2	GCCCCTGCCGCGGCCGACGG
DENND1A_-_126692193.23-P1P2	DENND1A	P1P2	GCCTGGAGCCCATGGTCCCC
DENND1A_+_126692370.23-P1P2	DENND1A	P1P2	GACCATGGCGTTCGCCGGGC
DENND1A_+_126692385.23-P1P2	DENND1A	P1P2	GGCACGCGCGCCGGCGACCA
DENND1A_-_126692390.23-P1P2	DENND1A	P1P2	GTCCAGCCCGGCGAACGCCA
DENND1A_+_126692346.23-P1P2	DENND1A	P1P2	GCGAGTACATTAACCCCTGG
DENND1B_+_197744557.23-P1P2	DENND1B	P1P2	GCCCGGTCGCAGGAACTGAG
DENND1B_+_197744520.23-P1P2	DENND1B	P1P2	GCGGCTACCGGCGGAGACGG
DENND1B_-_197744556.23-P1P2	DENND1B	P1P2	GGTAGCCGCCACCAAAGCTG
DENND1B_-_197744398.23-P1P2	DENND1B	P1P2	GCCACGCCGGCGGCCACACA
DENND1B_-_197744405.23-P1P2	DENND1B	P1P2	GGGCGGCCACACAGGGAAAG
DENND1C_-_6481551.23-P1P2	DENND1C	P1P2	GAGGTCATAGCGGAGGCCCA
DENND1C_-_6481541.23-P1P2	DENND1C	P1P2	GCCCAGAGTGAAGGTCATAG
DENND1C_+_6481723.23-P1P2	DENND1C	P1P2	GCTGGGGAGAGGGCCCCGCT
DENND1C_+_6481360.23-P1P2	DENND1C	P1P2	GTCCACAGGGCGGATGATCA
DENND1C_+_6481749.23-P1P2	DENND1C	P1P2	GCCAGCATACACAGGCCCCC
DENND2A_+_140340591.23-P1P2	DENND2A	P1P2	GGCAGATCGTCGCGGAGCCA
DENND2A_-_140340574.23-P1P2	DENND2A	P1P2	GCCCAGCGCAGGCTCGCCCG
DENND2A_+_140340587.23-P1P2	DENND2A	P1P2	GATCGTCGCGGAGCCACGGC
DENND2A_+_140340436.23-P1P2	DENND2A	P1P2	GGGAGGCTCGGCGGACAAAG
DENND2A_+_140340599.23-P1P2	DENND2A	P1P2	GCGCGTCGCGCAGATCGTCG
DENND2C_+_115212645.23-P1P2	DENND2C	P1P2	GGCGGACCCGAGTGATACCC
DENND2C_+_115212612.23-P1P2	DENND2C	P1P2	GGCCACAGGAGACAACGTTG
DENND2C_+_115212602.23-P1P2	DENND2C	P1P2	GACAACGTTGAGGTACAGAC
DENND2C_+_115212592.23-P1P2	DENND2C	P1P2	GGGTACAGACAGGTAAGAGT
DENND2C_+_115212633.23-P1P2	DENND2C	P1P2	GGATACCCGGGAGACTAGCT
DENND2D_+_111743231.23-P1	DENND2D	P1	GAACCACTGGGTGCACAGGA
DENND2D_-_111743284.23-P1	DENND2D	P1	GGATGTGACGGGACCCAGGA
DENND2D_+_111743235.23-P1	DENND2D	P1	GGCTCAACCACTGGGTGCAC
DENND2D_+_111743196.23-P1	DENND2D	P1	GCTCTCTGGAAGACAGCGCG
DENND2D_-_111743250.23-P1	DENND2D	P1	GTTCCATCCTGTGCACCCAG
DENND2D_-_111746976.23-P2	DENND2D	P2	GCGGCGGCCGAGCCCATCCA
DENND2D_+_111747026.23-P2	DENND2D	P2	GACCCGCGGAGGTCAAGGAT
DENND2D_-_111747100.23-P2	DENND2D	P2	GCTAGGGGACAGGTTCGGGG
DENND2D_+_111747161.23-P2	DENND2D	P2	GGCTGCCCTGCCCAGGGCGA
DENND2D_+_111747022.23-P2	DENND2D	P2	GGCGGAGGTCAAGGATAGGG
DENND3_-_142138780.23-P1P2	DENND3	P1P2	GCGGCTGAGGCGCCCGAGTG
DENND3_-_142138789.23-P1P2	DENND3	P1P2	GCGCCCGAGTGCGGTACTGG
DENND3_+_142138824.23-P1P2	DENND3	P1P2	GCCGAGGGCAGCGACAAGTG
DENND3_+_142138839.23-P1P2	DENND3	P1P2	GAGAGCTCCAGCAGCCCCGA
DENND3_-_142138742.23-P1P2	DENND3	P1P2	GCGGCGCGGCTGGTCCCCAG
DENND4A_-_66084432.23-P1P2	DENND4A	P1P2	GCGCGGTAGCGGAACACGAG
DENND4A_-_66084393.23-P1P2	DENND4A	P1P2	GGCGGATCGAGCTCGGAGAG
DENND4A_+_66084191.23-P1P2	DENND4A	P1P2	GAGAGCTCCTGAGATCCGGG
DENND4A_-_66084421.23-P1P2	DENND4A	P1P2	GAATCCCGCACGCGCGGTAG
DENND4A_+_66084572.23-P1P2	DENND4A	P1P2	GCTAGAGTCGGAGAAAGAGG
DENND4B_-_153917727.23-P1	DENND4B	P1	GAGCAGGGGCCCAGAAGCGT
DENND4B_-_153917669.23-P1	DENND4B	P1	GAGGGTCCTGAGGCGCCCCA
DENND4B_-_153917682.23-P1	DENND4B	P1	GGCCCCAGGGTGCAGAAGCT
DENND4B_+_153917662.23-P1	DENND4B	P1	GTCCCAGCTTCTGCACCCTG
DENND4B_-_153917696.23-P1	DENND4B	P1	GAAGCTGGGAAAAAGCCTGG
DENND4B_+_153919173.23-P2	DENND4B	P2	GCAGACGCTTGCCAGGGTCA
DENND4B_+_153919118.23-P2	DENND4B	P2	GCGGCGCCCGCGGCCCGGAG
DENND4B_-_153918973.23-P2	DENND4B	P2	GGCGCAGTGGAAGGAGATCC
DENND4B_+_153918765.23-P2	DENND4B	P2	GGCGCGGGACAGGCAGGTAG
DENND4B_+_153919179.23-P2	DENND4B	P2	GTTTGGGCAGACGCTTGCCA
DENND4C_-_19230442.23-ENST00000602925.1	DENND4C	ENST00000602925.1	GCCGCCCCCGCAGGAGGAAA
DENND4C_+_19230793.23-ENST00000602925.1	DENND4C	ENST00000602925.1	GTGTCAGCGCAGCCCCGACA
DENND4C_-_19230803.23-ENST00000602925.1	DENND4C	ENST00000602925.1	GCCAGGAAGAAGCCGTGTCG
DENND4C_-_19230650.23-ENST00000602925.1	DENND4C	ENST00000602925.1	GCATCGCCCCTGGCTGTAGG
DENND4C_-_19230703.23-ENST00000602925.1	DENND4C	ENST00000602925.1	GGCAGGCGCAGACCGGACTG
DENND5A_+_9286849.23-P1P2	DENND5A	P1P2	GCGCTCTCGGCTAGCTGCAG
DENND5A_+_9286846.23-P1P2	DENND5A	P1P2	GTCTCGGCTAGCTGCAGCGG
DENND5A_-_9286876.23-P1P2	DENND5A	P1P2	GCAGCTAGCCGAGAGCGCCG
DENND5A_+_9286821.23-P1P2	DENND5A	P1P2	GCGCGGAGGGGAAGGCATCC
DENND5A_+_9286862.23-P1P2	DENND5A	P1P2	GGCTCGGGCCGCGGCGCTCT
DENND5B_+_31743921.23-P1P2	DENND5B	P1P2	GTCCCCCGCGCCGAGCGAGG
DENND5B_-_31743878.23-P1P2	DENND5B	P1P2	GGCCCGCCCTAGGGCGACAC
DENND5B_-_31743869.23-P1P2	DENND5B	P1P2	GGGTCTGTGCGCCCGCCCTA
DENND5B_+_31743862.23-P1P2	DENND5B	P1P2	GGCGCGCCAGTGTCGCCCTA
DENND5B_+_31743858.23-P1P2	DENND5B	P1P2	GGCCAGTGTCGCCCTAGGGC
DENND6A_+_57678754.23-P1P2	DENND6A	P1P2	GGGAGGCGGCGCGAACGGTC
DENND6A_+_57678528.23-P1P2	DENND6A	P1P2	GTGTGTGGTGGGCTTCGACC
DENND6A_+_57678751.23-P1P2	DENND6A	P1P2	GGGCGGCGCGAACGGTCAGG
DENND6A_-_57678782.23-P1P2	DENND6A	P1P2	GGTTCGCGCCGCCTCCACAG
DENND6A_+_57678768.23-P1P2	DENND6A	P1P2	GGCGCGGTCCGCTGTGGAGG
DENND6B_-_50765421.23-P1P2	DENND6B	P1P2	GCCCAACAGCGCGTCCATGG
DENND6B_-_50765356.23-P1P2	DENND6B	P1P2	GCCGCGCGACCTGAAGACGT
DENND6B_-_50765123.23-P1P2	DENND6B	P1P2	GGAGAAGAGGCCCCTCCAGG
DENND6B_-_50765418.23-P1P2	DENND6B	P1P2	GGTGCCCAACAGCGCGTCCA
DENND6B_-_50765424.23-P1P2	DENND6B	P1P2	GAACAGCGCGTCCATGGCGG
DENR_-_123237441.23-P1P2	DENR	P1P2	GGGAGACGAGTTGCATGTGT
DENR_-_123237405.23-P1P2	DENR	P1P2	GCTGCTGGCGGTCGGGCGCT
DENR_+_123237630.23-P1P2	DENR	P1P2	GAGGCGAAGGAGCAACCCCG
DENR_-_123237551.23-P1P2	DENR	P1P2	GAAGCTCGTAGAGAGTGTGG
DENR_+_123237664.23-P1P2	DENR	P1P2	GAAGAGCACTGAGGGGACAA
DEPDC1_-_68962714.23-P1P2	DEPDC1	P1P2	GCGCCCGGTGGCGTCCATGG
DEPDC1_-_68962684.23-P1P2	DEPDC1	P1P2	GGCACACCCTGACTCTCCAT
DEPDC1_-_68962702.23-P1P2	DEPDC1	P1P2	GTAGGTCTGTCAGCGCCCGG
DEPDC1_-_68962711.23-P1P2	DEPDC1	P1P2	GCAGCGCCCGGTGGCGTCCA
DEPDC1_+_68962668.23-P1P2	DEPDC1	P1P2	GACAGACCTATGGAGAGTCA
DEPDC1B_-_59995938.23-P1P2	DEPDC1B	P1P2	GCATGGCGCGTAGGCAGCAG
DEPDC1B_-_59995929.23-P1P2	DEPDC1B	P1P2	GGCGATGCTCCATGGCGCGT
DEPDC1B_-_59995825.23-P1P2	DEPDC1B	P1P2	GCTGTCCGCGCGCTGAGTGG
DEPDC1B_+_59995731.23-P1P2	DEPDC1B	P1P2	GATTTCAGCTGGGACTACTG
DEPDC1B_-_59995921.23-P1P2	DEPDC1B	P1P2	GCCCACGATGCGATGCTCCA
DEPDC4_+_100660814.23-P1P2	DEPDC4	P1P2	GCCAGCGCGCGAGCTTATGG
DEPDC4_-_100660794.23-P1P2	DEPDC4	P1P2	GGTTCTGACTGACAAGTCTA
DEPDC4_+_100660817.23-P1P2	DEPDC4	P1P2	GGAGCCAGCGCGCGAGCTTA
DEPDC4_+_100660841.23-P1P2	DEPDC4	P1P2	GGGCGGGGCTATGGTGCCAG
DEPDC4_-_100660578.23-P1P2	DEPDC4	P1P2	GTGCCTGGTAGGGCAGGAAG
DEPDC5_-_32150076.23-P1P2	DEPDC5	P1P2	GGCGTAGGCGGGGTATCTGG
DEPDC5_-_32149968.23-P1P2	DEPDC5	P1P2	GCGGGGCGGAGCCACCGGAG
DEPDC5_-_32150015.23-P1P2	DEPDC5	P1P2	GCGGTCGGGGCGGGCCTAGT
DEPDC5_-_32149982.23-P1P2	DEPDC5	P1P2	GCGGAGCGGCGCGGGTTCTC
DEPDC5_+_32150105.23-P1P2	DEPDC5	P1P2	GCCTCTGGCCGGGGCACTGA
DEPDC7_-_33037498.23-P1P2	DEPDC7	P1P2	GGTTGGCGTCCGGGGAGCAA
DEPDC7_-_33037447.23-P1P2	DEPDC7	P1P2	GGTTAACAGACGGGCGCTCA
DEPDC7_-_33037490.23-P1P2	DEPDC7	P1P2	GCTGGAGGAGTTGGCGTCCG
DEPDC7_-_33037522.23-P1P2	DEPDC7	P1P2	GATGGCCACCGTGCAGGAGA
DEPDC7_+_33037508.23-P1P2	DEPDC7	P1P2	GGCAGCAGCCTTCTCCTGCA
DEPTOR_-_120886016.23-P1P2	DEPTOR	P1P2	GGCGCGGGAAGCGTCTGTGA
DEPTOR_-_120885995.23-P1P2	DEPTOR	P1P2	GGAGCTGCCCCGAACAAAGA
DEPTOR_-_120885974.23-P1P2	DEPTOR	P1P2	GGCCAATCCAGTCAGAGCAG
DEPTOR_-_120886048.23-P1P2	DEPTOR	P1P2	GCGAGCACCCAAACCCTCGG
DEPTOR_-_120886064.23-P1P2	DEPTOR	P1P2	GCGGCGGACAGCGGAGCCAG
DERA_-_16064336.23-P1P2	DERA	P1P2	GCCATGTCCGCGCACAATCG
DERA_-_16064303.23-P1P2	DERA	P1P2	GGCCTACCAGCCGGCAGCTC
DERA_-_16064480.23-P1P2	DERA	P1P2	GTCGCTGGGGCGGGAAGCAG
DERA_-_16064510.23-P1P2	DERA	P1P2	GCAGCCCTCACCCCAAGTAA
DERA_+_16064380.23-P1P2	DERA	P1P2	GCCGGCGGCGCTGAACGCGA
DERL1_-_124054491.23-P1P2	DERL1	P1P2	GGAAGCCGCGATGCAGAAGG
DERL1_-_124054501.23-P1P2	DERL1	P1P2	GTGCAGAAGGCGGAGACGGG
DERL1_+_124054510.23-P1P2	DERL1	P1P2	GCTCGCTGGTCCGAATTCGG
DERL1_-_124054498.23-P1P2	DERL1	P1P2	GCGATGCAGAAGGCGGAGAC
DERL1_+_124054513.23-P1P2	DERL1	P1P2	GTGCCTCGCTGGTCCGAATT
DERL2_-_5389442.23-P1P2	DERL2	P1P2	GGTAGGCGCGGCTGACCGGT
DERL2_+_5389249.23-P1P2	DERL2	P1P2	GGCGTACAGGGATTACTCTG
DERL2_+_5389484.23-P1P2	DERL2	P1P2	GGGTGGGGCAGGCGACGGTG
DERL2_-_5389425.23-P1P2	DERL2	P1P2	GAGGACGCAGGCAGTGGTGT
DERL2_-_5389472.23-P1P2	DERL2	P1P2	GGTACTCCAGCCGCAAGCTC
DERL3_+_24181152.23-P1P2	DERL3	P1P2	GATGGCGTGGCAGGGACTAG
DERL3_+_24181170.23-P1P2	DERL3	P1P2	GCGTGCTTGAGAAGGTTCAA
DERL3_-_24180977.23-P1P2	DERL3	P1P2	GCCAGCTGCTGTGGAACCAG
DERL3_+_24181165.23-P1P2	DERL3	P1P2	GTTGAGAAGGTTCAATGGCG
DERL3_-_24181134.23-P1P2	DERL3	P1P2	GTGTAAGCCCGCGTCACCGC
DES_+_220283144.23-P1	DES	P1	GGCTGGCGGGCGCACGGAGG
DES_+_220283094.23-P1	DES	P1	GGATGCGGCGAGGGGAGACA
DES_-_220283125.23-P1	DES	P1	GCCTCGCCGCATCCACTCTC
DES_+_220283194.23-P1	DES	P1	GACGCGCTGGCTGGACGAGT
DES_+_220283280.23-P1	DES	P1	GAACCCGCCCGCGGGAACAC
DES_+_220284866.23-P2	DES	P2	GAGGGCACTCACCGCTCGGA
DES_-_220284841.23-P2	DES	P2	GCAGGAGGAGATTCAGTTGA
DES_-_220285159.23-P2	DES	P2	GAGGCTCTGGCTGGGAATAG
DES_+_220285208.23-P2	DES	P2	GAACTCACGGATCTCCTGTA
DES_-_220284877.23-P2	DES	P2	GAATTTGGCTGCCTTCCGAG
DESI1_-_42017080.23-P1P2	DESI1	P1P2	GGCCCACACGGAAGAGGGGG
DESI1_+_42016900.23-P1P2	DESI1	P1P2	GACTCCCGTCGGGTACGGGA
DESI1_-_42017036.23-P1P2	DESI1	P1P2	GACCGGCAACGACTACTGTG
DESI1_+_42017001.23-P1P2	DESI1	P1P2	GTTGCCGGTAGCGGGTGTGG
DESI1_-_42017077.23-P1P2	DESI1	P1P2	GAGGGCCCACACGGAAGAGG
DESI2_+_244816421.23-P1P2	DESI2	P1P2	GGCCGACAGGAGCGTCTGTG
DESI2_-_244816441.23-P1P2	DESI2	P1P2	GTCCGCACAGACGCTCCTGT
DESI2_+_244816447.23-P1P2	DESI2	P1P2	GGGGCAGCCGAGCCGCTCCC
DESI2_-_244816414.23-P1P2	DESI2	P1P2	GGAGCGGGCCGCCAACGGTC
DESI2_+_244816415.23-P1P2	DESI2	P1P2	GAGGAGCGTCTGTGCGGACG
DET1_-_89089798.23-P1P2	DET1	P1P2	GGTCCGGGCTCAAAGAGCCA
DET1_-_89089735.23-P1P2	DET1	P1P2	GCTGCCGGGGAGGGTCTGAC
DET1_+_89089844.23-P1P2	DET1	P1P2	GGAGTCCTGGGGCATGGCGG
DET1_+_89089808.23-P1P2	DET1	P1P2	GGCGCGCACAGAACAGGCTG
DET1_+_89089814.23-P1P2	DET1	P1P2	GGGGGAGGCGCGCACAGAAC
DEXI_+_11036297.23-P1P2	DEXI	P1P2	GCACCGGGAGGGCTACGCGG
DEXI_-_11036316.23-P1P2	DEXI	P1P2	GGGCCGCCGCGTAGCCCTCC
DEXI_-_11036345.23-P1P2	DEXI	P1P2	GCGGAGCTCCGCCTCCCGAG
DEXI_+_11036337.23-P1P2	DEXI	P1P2	GAATGAGCTCGGGGCCCCTC
DEXI_+_11036063.23-P1P2	DEXI	P1P2	GGCGGTCGAGAGATCCTTGG
DFFA_-_10532568.23-P1P2	DFFA	P1P2	GAAGTCGCGGGAGGCCGGAG
DFFA_+_10532508.23-P1P2	DFFA	P1P2	GCCCACCTTGTGGAGGATGG
DFFA_+_10532539.23-P1P2	DFFA	P1P2	GGCCTCCCGCGACTTCTCGA
DFFA_+_10532535.23-P1P2	DFFA	P1P2	GCCCGCGACTTCTCGAAGGT
DFFA_-_10532555.23-P1P2	DFFA	P1P2	GGCCCACCTTCGAGAAGTCG
DFFB_+_3774079.23-P1P2	DFFB	P1P2	GGTCCTCGCCCTGGCCGCAG
DFFB_+_3773844.23-P1P2	DFFB	P1P2	GACCCTGAGGGCCAGAGTAG
DFFB_+_3774271.23-P1P2	DFFB	P1P2	GCCCAGCGGGCACCTGGAAG
DFFB_+_3774051.23-P1P2	DFFB	P1P2	GCCTGGTGAGCTCTGCAAGC
DFFB_+_3774028.23-P1P2	DFFB	P1P2	GACAGGCCGGGTGCCGATCC
DFNA5_+_24797578.23-P1P2	DFNA5	P1P2	GTAGCGGCAGGCCTAAGTGT
DFNA5_-_24797069.23-P1P2	DFNA5	P1P2	GCCCCCTGCGCTGGCGGAGT
DFNA5_-_24797072.23-P1P2	DFNA5	P1P2	GCCTGCGCTGGCGGAGTCGG
DFNA5_-_24796808.23-P1P2	DFNA5	P1P2	GACCGGGCCGGGAATGCGGG
DFNA5_-_24796970.23-P1P2	DFNA5	P1P2	GGACCAAAGAGGATCCGGAG
DFNB31_+_117267739.23-P1P2	DFNB31	P1P2	GTCGCTGGAAGACTCGGCCC
DFNB31_-_117267744.23-P1P2	DFNB31	P1P2	GGCGAACTGTTGAGCCACCC
DFNB31_+_117267736.23-P1P2	DFNB31	P1P2	GCTGGAAGACTCGGCCCGGG
DFNB31_+_117267770.23-P1P2	DFNB31	P1P2	GGGCCGGGCTGGCAACGAGA
DFNB31_+_117267754.23-P1P2	DFNB31	P1P2	GAGACGGCGTCGGAACTCGC
DFNB59_+_179316110.23-P1P2	DFNB59	P1P2	GCCTAGGGGCCAGTTACTAC
DFNB59_+_179316159.23-P1P2	DFNB59	P1P2	GCCTCTCTCCCGGCAAGAAA
DFNB59_+_179316132.23-P1P2	DFNB59	P1P2	GTGCTAAGGACAAAGAACTG
DFNB59_+_179316100.23-P1P2	DFNB59	P1P2	GAGTTACTACAGGCTGGTCA
DFNB59_-_179316190.23-P1P2	DFNB59	P1P2	GCCGGGAGAGAGGGATTAGA
DGAT1_-_145550519.23-P1P2	DGAT1	P1P2	GCTCCGGAGCCGCTAACTAA
DGAT1_+_145550456.23-P1P2	DGAT1	P1P2	GAGGCCGACGGGCCTGACGC
DGAT1_+_145550506.23-P1P2	DGAT1	P1P2	GGCGGCCGTCCATTAGTTAG
DGAT1_+_145550467.23-P1P2	DGAT1	P1P2	GCGTTGTCCTTGAGGCCGAC
DGAT1_-_145550523.23-P1P2	DGAT1	P1P2	GGGAGCCGCTAACTAATGGA
DGAT2_+_75480055.23-P1P2	DGAT2	P1P2	GCCGCGCAGGACCCCGGAGT
DGAT2_+_75479892.23-P1P2	DGAT2	P1P2	GGCTGGGCGGCTAGGACACC
DGAT2_+_75479932.23-P1P2	DGAT2	P1P2	GGGCTTCGCGCAGAGCACAG
DGAT2_+_75479823.23-P1P2	DGAT2	P1P2	GCCAGCAGAGGCGGCAGCCG
DGAT2_-_75479828.23-P1P2	DGAT2	P1P2	GCTCCGGGACGCCAGCGCCG
DGAT2L6_+_69397388.23-P1P2	DGAT2L6	P1P2	GGGCAAGAAGCCTAACCAGA
DGAT2L6_-_69397551.23-P1P2	DGAT2L6	P1P2	GAAGGGCTGGAGAGCACATG
DGAT2L6_-_69397538.23-P1P2	DGAT2L6	P1P2	GGTGAGTGAACCCCAAGGGC
DGAT2L6_+_69397445.23-P1P2	DGAT2L6	P1P2	GCCCTCCTGGAGATTCAGTC
DGAT2L6_-_69397586.23-P1P2	DGAT2L6	P1P2	GAGTGGCCAATCTCCAGATG
DGCR14_-_19132200.23-P1P2	DGCR14	P1P2	GCAGCAGGCGCGTCACAGGG
DGCR14_+_19132139.23-P1P2	DGCR14	P1P2	GGGATAGCGATGGAGACGCC
DGCR14_+_19132159.23-P1P2	DGCR14	P1P2	GTGGGCCCGAGCTTTTTCCT
DGCR14_-_19132197.23-P1P2	DGCR14	P1P2	GGCCCAGCAGGCGCGTCACA
DGCR14_-_19132143.23-P1P2	DGCR14	P1P2	GAGGACGACGCTGATGCGCC
DGCR2_+_19109902.23-P1P2	DGCR2	P1P2	GTCTTGCGCGCAGCTGGAGT
DGCR2_-_19109886.23-P1P2	DGCR2	P1P2	GGCGGGCTGGCGCACACTCT
DGCR2_+_19109930.23-P1P2	DGCR2	P1P2	GGGCGCGGAGCCGAGCAGGA
DGCR2_-_19109823.23-P1P2	DGCR2	P1P2	GGTCAGGCGGAGCTGAACCT
DGCR2_-_19109828.23-P1P2	DGCR2	P1P2	GGCGGAGCTGAACCTGGGCG
DGCR6_-_18893846.23-P1P2	DGCR6	P1P2	GTCGGGATGACGTGAGCTGG
DGCR6_+_18894031.23-P1P2	DGCR6	P1P2	GGCCCCGGCGGGACACGATG
DGCR6_-_18893903.23-P1P2	DGCR6	P1P2	GGCGCCATGGAGCGCTACGC
DGCR6_-_18893809.23-P1P2	DGCR6	P1P2	GCTAGGGACTGTCATAAAAG
DGCR6_+_18893819.23-P1P2	DGCR6	P1P2	GGCTCACGTCATCCCGACCG
DGCR6L_-_20307541.23-P1P2	DGCR6L	P1P2	GGCCCGCTAGCCGCCGGCGG
DGCR6L_+_20307552.23-P1P2	DGCR6L	P1P2	GTCGGGATGTCGTGAAGCTG
DGCR6L_+_20307589.23-P1P2	DGCR6L	P1P2	GCGTGGGACAATCGTAAAAG
DGCR6L_+_20307348.23-P1P2	DGCR6L	P1P2	GAGGCGGCTTCGTTTCCCGC
DGCR6L_-_20307445.23-P1P2	DGCR6L	P1P2	GCTGTAGCGCCGACAGCAAC
DGCR8_+_20067792.23-P1P2	DGCR8	P1P2	GGTCCAGGCTCTCCGGTCGC
DGCR8_-_20067802.23-P1P2	DGCR8	P1P2	GGCAGGCGGGTGCCGGCGAC
DGCR8_+_20067821.23-P1P2	DGCR8	P1P2	GACCGACCGCCGCAGCCATC
DGCR8_+_20067989.23-P1P2	DGCR8	P1P2	GCCGCGGCCTCGGTCCCGGA
DGCR8_+_20068145.23-P1P2	DGCR8	P1P2	GGAGAGGAGCCTCTTTACCC
DGKA_+_56325893.23-P1P2	DGKA	P1P2	GGTCTCTACCTTGCTTGAGA
DGKA_-_56326051.23-P1P2	DGKA	P1P2	GCTGGAGCGGGTATCGAGAA
DGKA_+_56325886.23-P1P2	DGKA	P1P2	GCCTTGCTTGAGAGGGCTCG
DGKA_+_56325365.23-P1P2	DGKA	P1P2	GCACTCAGGAGATCCCACGG
DGKA_-_56325987.23-P1P2	DGKA	P1P2	GAGGGAAGCCGAGGACCCAC
DGKB_+_14942915.23-P1P2	DGKB	P1P2	GCGGCAGCCAGAGATAGGCA
DGKB_+_14942911.23-P1P2	DGKB	P1P2	GAGCCAGAGATAGGCAGGGC
DGKB_+_14942616.23-P1P2	DGKB	P1P2	GAGAGGAGCGGGGATGAAGT
DGKB_-_14942344.23-P1P2	DGKB	P1P2	GCGCTCCCGGCACAGTAAGA
DGKB_-_14942561.23-P1P2	DGKB	P1P2	GAGCGGAGGCTGAAAGACGT
DGKD_-_234263173.23-P1P2	DGKD	P1P2	GTGGCCCGGCAGCATGGCGG
DGKD_+_234263221.23-P1P2	DGKD	P1P2	GTGTCGGACGACTCCTCGGG
DGKD_+_234263224.23-P1P2	DGKD	P1P2	GCGCTGTCGGACGACTCCTC
DGKD_-_234263257.23-P1P2	DGKD	P1P2	GTCCGACAGCGAGCCCGAGG
DGKD_+_234263451.23-P1P2	DGKD	P1P2	GGGCGGGGCACGCTCGACAG
DGKE_+_54911823.23-P1P2	DGKE	P1P2	GGGAAGGGCGCAACATACAG
DGKE_-_54911738.23-P1P2	DGKE	P1P2	GAGGAGACGGCGCCCCGGAG
DGKE_+_54911526.23-P1P2	DGKE	P1P2	GCCGCCAGCAGGGATGAAGC
DGKE_+_54911838.23-P1P2	DGKE	P1P2	GGCCGGTCTGACCCACGGAA
DGKE_-_54911674.23-P1P2	DGKE	P1P2	GTCCGGAGGCCTCCCGAGAG
DGKG_+_186079946.23-P1P2	DGKG	P1P2	GGAGCACAGGGTGAAGACCC
DGKG_+_186079982.23-P1P2	DGKG	P1P2	GCCACGGAGATAGACAGCTT
DGKG_-_186080016.23-P1P2	DGKG	P1P2	GTCTCCGTGGCCCGCTACTA
DGKG_-_186079834.23-P1P2	DGKG	P1P2	GGGAACCGAGAGACAGAAGG
DGKG_+_186080005.23-P1P2	DGKG	P1P2	GAGCCGCAGTGCCGTAGTAG
DGKH_-_42622801.23-P1	DGKH	P1	GCTAGGGAAACGGAAGATGG
DGKH_+_42622843.23-P1	DGKH	P1	GGCGGCGTTGGTCAGCGGGT
DGKH_+_42622867.23-P1	DGKH	P1	GACACAGCACCGCCCGGCGG
DGKH_-_42622785.23-P1	DGKH	P1	GTACCTCGCGGGGGTAGCTA
DGKH_-_42623106.23-P1	DGKH	P1	GGCAGATCCGGACCAAGGTA
DGKH_-_42614236.23-P2	DGKH	P2	GCTGGAGCGTAGCTGGAGTG
DGKH_+_42614250.23-P2	DGKH	P2	GGGACAGTAACCGGCTTCAG
DGKH_-_42614276.23-P2	DGKH	P2	GGAAGCCGGTTACTGTCCAG
DGKH_+_42614259.23-P2	DGKH	P2	GAATCCCACTGGACAGTAAC
DGKH_+_42614467.23-P2	DGKH	P2	GAGAGCGGCGAGGAAAGCCC
DGKI_-_137531574.23-P1P2	DGKI	P1P2	GGTCCGCGCGCCGCTGGCAG
DGKI_+_137531588.23-P1P2	DGKI	P1P2	GGGATGGATGCTGCGGGAAG
DGKI_-_137531303.23-P1P2	DGKI	P1P2	GGCGGCCGCGGGCTCGTCCA
DGKI_+_137531336.23-P1P2	DGKI	P1P2	GAGGGCGGCGCGGACCCGCG
DGKI_+_137531206.23-P1P2	DGKI	P1P2	GCCGGAAGCAGGTCTCGTAC
DGKK_-_50213780.23-P1P2	DGKK	P1P2	GAGTCCGGCAGCCCCTCGCA
DGKK_+_50213794.23-P1P2	DGKK	P1P2	GGCCAGCCATGGAGTGGGAT
DGKK_-_50213840.23-P1P2	DGKK	P1P2	GGCTCTGAGGTCTAACCCGT
DGKK_-_50213743.23-P1P2	DGKK	P1P2	GGGAAGGCTAAAGTACCCTC
DGKK_+_50213627.23-P1P2	DGKK	P1P2	GGCACTGCCCCGCCTCAGGA
DGKQ_+_967291.23-P1	DGKQ	P1	GCCCCGGCGCGGACCTAAAG
DGKQ_+_967322.23-P1	DGKQ	P1	GGTACCGGGCCGTGGAGCGG
DGKQ_-_967335.23-P1	DGKQ	P1	GTACAGGAGCCGCCGCTCCA
DGKQ_+_967337.23-P1	DGKQ	P1	GGCAGTCGGAAGCAGTGTAC
DGKQ_-_967319.23-P1	DGKQ	P1	GAGGTCCGCGCCGGGGGTAC
DGKQ_-_980679.23-P2	DGKQ	P2	GTGAGGCCCGCAAGGAAGCG
DGKQ_+_980664.23-P2	DGKQ	P2	GTTGGAGCCCCGCTTCCTTG
DGKQ_+_980716.23-P2	DGKQ	P2	GGAGGGGTTGGGTGGCCTCG
DGKQ_-_980641.23-P2	DGKQ	P2	GTGAGCGCTTTCCGAGTCAT
DGKQ_-_980377.23-P2	DGKQ	P2	GGGATCTGAAGCCAAGTGTA
DGKZ_-_46369028.23-P1P2	DGKZ	P1P2	GCTGGCGGCACTTCCTGGAG
DGKZ_-_46369057.23-P1P2	DGKZ	P1P2	GAGCGGCTTCCCGGGCACCT
DGKZ_+_46369052.23-P1P2	DGKZ	P1P2	GGCCCCCGCTCCCCACGCCC
DGKZ_-_46369114.23-P1P2	DGKZ	P1P2	GGAGCGAGCGCGCGCCATGG
DGKZ_+_46369445.23-P1P2	DGKZ	P1P2	GAAGTGGCCCGGACCCCCAG
DGUOK_+_74154214.23-P1P2	DGUOK	P1P2	GGCCTCTGTCGCCTGCGTGG
DGUOK_-_74153989.23-P1P2	DGUOK	P1P2	GGAGTGAGCAGCGATACCTA
DGUOK_-_74154035.23-P1P2	DGUOK	P1P2	GTCGCTGTGTGAATCGTGGG
DGUOK_+_74154076.23-P1P2	DGUOK	P1P2	GTCTTGGCCATGGAACTGAA
DGUOK_+_74154041.23-P1P2	DGUOK	P1P2	GCTTAGAAAGAGGCGGCCCG
DHCR24_+_55352871.23-P1P2	DHCR24	P1P2	GTCCCCGGGCTGTGGGCTAC
DHCR24_+_55352860.23-P1P2	DHCR24	P1P2	GTGGGCTACAGGCGCAGAGC
DHCR24_-_55352784.23-P1P2	DHCR24	P1P2	GCACACGGCCAGCGACACGG
DHCR24_-_55352793.23-P1P2	DHCR24	P1P2	GAGCGACACGGCGGGCTCCA
DHCR24_-_55352820.23-P1P2	DHCR24	P1P2	GCGCCGCGCGGTAAGCGCTG
DHCR7_+_71159363.23-P1P2	DHCR7	P1P2	GAGCGAGGCCAGGGGAAGGT
DHCR7_+_71159406.23-P1P2	DHCR7	P1P2	GCGACCCCTGGCTAGAGGGT
DHCR7_+_71159403.23-P1P2	DHCR7	P1P2	GCCCCTGGCTAGAGGGTAGG
DHCR7_+_71159371.23-P1P2	DHCR7	P1P2	GCGCGCGCAAGCGAGGCCAG
DHCR7_+_71159410.23-P1P2	DHCR7	P1P2	GACTCCGACCCCTGGCTAGA
DHDDS_-_26758867.23-P1P2	DHDDS	P1P2	GGCGCCCAGCGGAGCTAATC
DHDDS_+_26758826.23-P1P2	DHDDS	P1P2	GGCGTCCCCACGGCTTCAGT
DHDDS_-_26758897.23-P1P2	DHDDS	P1P2	GAACTGAAGGGGTGAACTAG
DHDDS_-_26758884.23-P1P2	DHDDS	P1P2	GTCAGGTGCCACTGAACTGA
DHDDS_-_26758843.23-P1P2	DHDDS	P1P2	GCCGGCCCACTGAAGCCGTG
DHDH_-_49436953.23-P1P2	DHDH	P1P2	GTCGCGCCTGGAGGGACCGA
DHDH_-_49436962.23-P1P2	DHDH	P1P2	GGAGGGACCGAAGGTGCCGA
DHDH_-_49436981.23-P1P2	DHDH	P1P2	GGGGCTCCGCATCGCAACCA
DHDH_+_49437010.23-P1P2	DHDH	P1P2	GTGTGAAGTCGCTGGAGATG
DHDH_+_49436976.23-P1P2	DHDH	P1P2	GATGCCCCAGCGCAGCGCCA
DHFR_+_79950771.23-P1P2	DHFR	P1P2	GCAGAACCTACTATGTGCGG
DHFR_-_79950787.23-P1P2	DHFR	P1P2	GAGCTGCCGCCGCACATAGT
DHFR_+_79950774.23-P1P2	DHFR	P1P2	GAGACAGAACCTACTATGTG
DHFR_-_79950488.23-P1P2	DHFR	P1P2	GCGCAGACGCCTGGGAACTG
DHFR_+_79950544.23-P1P2	DHFR	P1P2	GGCAGGCTTCCGGCGAGACA
DHFRL1_+_93781735.23-P1P2	DHFRL1	P1P2	GTACTTCCGGTAGCTGGTAA
DHFRL1_+_93781705.23-P1P2	DHFRL1	P1P2	GTCCCAGGACGCGGAGGTAA
DHFRL1_+_93781711.23-P1P2	DHFRL1	P1P2	GGATACTTCCCAGGACGCGG
DHFRL1_+_93781714.23-P1P2	DHFRL1	P1P2	GGCTGATACTTCCCAGGACG
DHFRL1_+_93781698.23-P1P2	DHFRL1	P1P2	GACGCGGAGGTAACGGGCCA
DHH_-_49488528.23-P1P2	DHH	P1P2	GCCATCATAGCAGGGAAGGG
DHH_+_49488546.23-P1P2	DHH	P1P2	GCCTGCAGCAGAGACGGGCT
DHH_-_49488270.23-P1P2	DHH	P1P2	GGAAGTGCCAAGCAGCACAG
DHH_+_49488409.23-P1P2	DHH	P1P2	GCGGAGCCACAAGAGCTCTA
DHH_-_49488525.23-P1P2	DHH	P1P2	GAAACCATCATAGCAGGGAA
DHODH_-_72042709.23-P1	DHODH	P1	GGTCCCGCGAGTGAGCAGTG
DHODH_-_72042655.23-P1	DHODH	P1	GACAGGGGCGGGCTTAATGA
DHODH_-_72042714.23-P1	DHODH	P1	GGCGAGTGAGCAGTGTGGAT
DHODH_-_72042659.23-P1	DHODH	P1	GGGGCGGGCTTAATGACGGA
DHODH_-_72042728.23-P1	DHODH	P1	GTGGATGGGGGACCAGGGAC
DHODH_+_72049721.23-P2	DHODH	P2	GCCAGGAGGCCGCACACACA
DHODH_-_72049691.23-P2	DHODH	P2	GGGTACTTGGTGAATCCTAT
DHODH_-_72049700.23-P2	DHODH	P2	GTGAATCCTATAGGTGAGCA
DHODH_-_72049664.23-P2	DHODH	P2	GACAGATAACTGCAGGTGCT
DHODH_-_72049943.23-P2	DHODH	P2	GCAGGGTTGGTTGAGCACCA
DHPS_+_12792543.23-P1P2	DHPS	P1P2	GGAACGGGAGGCGCCAGCGG
DHPS_-_12792633.23-P1P2	DHPS	P1P2	GCCCTAGGCCGGGCTTACGG
DHPS_-_12792690.23-P1P2	DHPS	P1P2	GCGCAAGAGCACAGGAAGTA
DHPS_+_12792300.23-P1P2	DHPS	P1P2	GCCAACGCGGTACTAGACGG
DHPS_+_12792613.23-P1P2	DHPS	P1P2	GGCCGCCGTAAGCCCGGCCT
DHRS1_-_24768912.23-P1P2	DHRS1	P1P2	GGATTCTGTAGTAGGACCCG
DHRS1_-_24768875.23-P1P2	DHRS1	P1P2	GGATTGAGCCGGCGACGTGG
DHRS1_-_24768766.23-P1P2	DHRS1	P1P2	GGAGATCCTAAGCCCTAAGT
DHRS1_-_24768928.23-P1P2	DHRS1	P1P2	GCCGGGGCGATTCTGTGCTG
DHRS1_-_24768567.23-P1P2	DHRS1	P1P2	GGCTGAGTGGGACTGTCCAG
DHRS11_-_34948321.23-P1P2	DHRS11	P1P2	GGGCAGGCCGGGACTCTGGT
DHRS11_-_34948355.23-P1P2	DHRS11	P1P2	GTCGGACCCAAGCAGGTCGG
DHRS11_-_34948332.23-P1P2	DHRS11	P1P2	GACTCTGGTGGGTCTAGGCG
DHRS11_-_34948337.23-P1P2	DHRS11	P1P2	GGGTGGGTCTAGGCGCGGAT
DHRS11_-_34948327.23-P1P2	DHRS11	P1P2	GCCGGGACTCTGGTGGGTCT
DHRS12_-_52378250.23-P1P2	DHRS12	P1P2	GTGCGGTACAGGGACATGCC
DHRS12_-_52378233.23-P1P2	DHRS12	P1P2	GGGCGAACCACACGACGCTG
DHRS12_+_52378306.23-P1P2	DHRS12	P1P2	GAGGGCGGGCGACTCCCGGG
DHRS12_-_52378045.23-P1P2	DHRS12	P1P2	GGCCGTGGGTCGCTAGACGG
DHRS12_-_52378090.23-P1P2	DHRS12	P1P2	GCTTAGTCGGCCCAGCGAGA
DHRS13_+_27229942.23-P1P2	DHRS13	P1P2	GGCATGGAGGCGCTGCTGCT
DHRS13_+_27229706.23-P1P2	DHRS13	P1P2	GGGTCCGCAGGCGCCAACAG
DHRS13_+_27230026.23-P1P2	DHRS13	P1P2	GAGGCCTGTGCAGGGCGGAT
DHRS13_+_27229924.23-P1P2	DHRS13	P1P2	GTGGGCGCGGGGTTGCTGCT
DHRS13_+_27229999.23-P1P2	DHRS13	P1P2	GGCCTGGCGGCGATCCAGGG
DHRS2_+_24105839.23-P1P2	DHRS2	P1P2	GAAATGTGTACGGAATTGAT
DHRS2_-_24106054.23-P1P2	DHRS2	P1P2	GAATTCGGTGGCTAAATTCT
DHRS2_+_24105849.23-P1P2	DHRS2	P1P2	GAAAGTCACCAAAATGTGTA
DHRS2_+_24105729.23-P1P2	DHRS2	P1P2	GATTCCTCTCGGTGCATTCG
DHRS2_+_24105781.23-P1P2	DHRS2	P1P2	GACCCTTGCGGTGAGTATTA
DHRS3_+_12678175.23-P1P2	DHRS3	P1P2	GACCCGGACCCTCTCCAAGT
DHRS3_+_12678114.23-P1P2	DHRS3	P1P2	GGAAGGGGAGCTGGATCGAG
DHRS3_+_12678220.23-P1P2	DHRS3	P1P2	GAATAGGGCCGCGCAGACCA
DHRS3_+_12678235.23-P1P2	DHRS3	P1P2	GCCCGGGGAGCGAATGAATA
DHRS3_-_12678009.23-P1P2	DHRS3	P1P2	GCAGCAACGTGCAGGAGAAG
DHRS4_+_24422957.23-P1P2	DHRS4	P1P2	GTGGGTTCCACTCTTCCCAG
DHRS4_-_24423009.23-P1P2	DHRS4	P1P2	GGTCTGATCCATGCACAAGG
DHRS4_-_24422964.23-P1P2	DHRS4	P1P2	GCTACTCTGTCACCGCCCCT
DHRS4_+_24423363.23-P1P2	DHRS4	P1P2	GTGGGGAGACTAGATCGATA
DHRS4_+_24423028.23-P1P2	DHRS4	P1P2	GCGCACCGAATTCCAAGCCC
DHRS4L1_-_24505684.23-P1P2	DHRS4L1	P1P2	GGTCACCTCGCTGGAAGGAG
DHRS4L1_+_24506064.23-P1P2	DHRS4L1	P1P2	GGATCGATGGGACTTCACAG
DHRS4L1_+_24506110.23-P1P2	DHRS4L1	P1P2	GAGGTGGTGCTGGTTGACGG
DHRS4L1_+_24505707.23-P1P2	DHRS4L1	P1P2	GCGTAGCCGCGCCTTGTGCA
DHRS4L1_+_24506061.23-P1P2	DHRS4L1	P1P2	GCGATGGGACTTCACAGAGG
DHRS4L2_+_24458116.23-ENST00000382755.4	DHRS4L2	ENST00000382755.4	GTGGGTTCCACTCCTTCCAG
DHRS4L2_-_24458058.23-ENST00000382755.4	DHRS4L2	ENST00000382755.4	GAGCTGGCCGAGGGCGGGAA
DHRS4L2_-_24458131.23-ENST00000382755.4	DHRS4L2	ENST00000382755.4	GTCACCTCCGCTGGAAGGAG
DHRS4L2_+_24458467.23-ENST00000382755.4	DHRS4L2	ENST00000382755.4	GAGAGGCAGCAGGGACAGAA
DHRS4L2_+_24458113.23-ENST00000382755.4	DHRS4L2	ENST00000382755.4	GGTTCCACTCCTTCCAGCGG
DHRS7_+_60632066.23-P1P2	DHRS7	P1P2	GCAGCGACGCGACTCTGGTG
DHRS7_+_60632088.23-P1P2	DHRS7	P1P2	GGTGGCGCTGCGATCCCGCA
DHRS7_+_60632071.23-P1P2	DHRS7	P1P2	GCAGGGCAGCGACGCGACTC
DHRS7_-_60632052.23-P1P2	DHRS7	P1P2	GGCCGCGCACGCCCAGCTCG
DHRS7_+_60632017.23-P1P2	DHRS7	P1P2	GTGCGCGGCCGCAATGAACT
DHRS7B_-_21030310.23-P1P2	DHRS7B	P1P2	GCTCTCCGGCTACCAGGTAG
DHRS7B_+_21030326.23-P1P2	DHRS7B	P1P2	GCCCTATCGCCTCATCTCGG
DHRS7B_+_21030329.23-P1P2	DHRS7B	P1P2	GAGACCCTATCGCCTCATCT
DHRS7B_-_21030339.23-P1P2	DHRS7B	P1P2	GAGAAGGAACCTCCGAGATG
DHRS7B_-_21030346.23-P1P2	DHRS7B	P1P2	GACCTCCGAGATGAGGCGAT
DHRS7C_-_9694670.23-P1P2	DHRS7C	P1P2	GACGCTGATCAGGACTCCCA
DHRS7C_-_9694810.23-P1P2	DHRS7C	P1P2	GGAAAGCAGACCGAATCCAG
DHRS7C_+_9694889.23-P1P2	DHRS7C	P1P2	GCCATTAGGGCCCAAGCAAG
DHRS7C_+_9694548.23-P1P2	DHRS7C	P1P2	GTGCTGCTGCTGGGAATCAG
DHRS7C_-_9694737.23-P1P2	DHRS7C	P1P2	GTCCAAGCTGAACACCCAGT
DHRS9_-_169926096.23-P1P2	DHRS9	P1P2	GCAGAGCTCTACGGAAACCC
DHRS9_-_169926114.23-P1P2	DHRS9	P1P2	GCAGGCACCTCGACCTCAAG
DHRS9_+_169926105.23-P1P2	DHRS9	P1P2	GGGCCAGGCTGATCCTCTTG
DHRS9_+_169926125.23-P1P2	DHRS9	P1P2	GAGGAAGAGTTGTGCCACCC
DHRS9_+_169926144.23-P1P2	DHRS9	P1P2	GTTCCTGCTGTGCACGGGGA
DHRSX_-_2418913.23-P1P2	DHRSX	P1P2	GAGCTGCGCCAGGATCACCG
DHRSX_+_2418947.23-P1P2	DHRSX	P1P2	GGCCATGTCGCCATTGTCTG
DHRSX_-_2418967.23-P1P2	DHRSX	P1P2	GGCCGCAGACAATGGCGACA
DHRSX_-_2418937.23-P1P2	DHRSX	P1P2	GCCTACCGCGTAGACCCGCA
DHRSX_+_2418920.23-P1P2	DHRSX	P1P2	GGCGGCCCTGCGGGTCTACG
DHTKD1_+_12111158.23-P1P2	DHTKD1	P1P2	GGGCGCTCCAGGGCGCCCTG
DHTKD1_+_12111000.23-P1P2	DHTKD1	P1P2	GTGTCCCGGCCAGCATGCTA
DHTKD1_-_12111035.23-P1P2	DHTKD1	P1P2	GCCGGGACATCTGGTGAACA
DHTKD1_+_12110985.23-P1P2	DHTKD1	P1P2	GGCTAAGGCGGGAGCCCGAG
DHTKD1_-_12111050.23-P1P2	DHTKD1	P1P2	GAACATGGCCTCTGCTACTG
DHX15_+_24586128.23-P1P2	DHX15	P1P2	GGGTTCCGGCCGCACCGTGT
DHX15_+_24586112.23-P1P2	DHX15	P1P2	GTGTGGGCTGTAGTAGCGGG
DHX15_+_24586116.23-P1P2	DHX15	P1P2	GACCGTGTGGGCTGTAGTAG
DHX15_+_24586106.23-P1P2	DHX15	P1P2	GCTGTAGTAGCGGGAGGGGT
DHX15_+_24586086.23-P1P2	DHX15	P1P2	GGGGGTCCTCCAGAGTTAAG
DHX16_+_30640731.23-P1P2	DHX16	P1P2	GGAAGATCCTAGAGGTCCCA
DHX16_+_30640739.23-P1P2	DHX16	P1P2	GGGATGTCGGAAGATCCTAG
DHX16_-_30640796.23-P1P2	DHX16	P1P2	GCGTACCGCGGAGCCCGGAA
DHX16_-_30640737.23-P1P2	DHX16	P1P2	GTTCGCAAGTCAGCTACCTT
DHX16_-_30640830.23-P1P2	DHX16	P1P2	GCGGCCTCTAAGCACTACGG
DHX29_-_54603515.23-P1P2	DHX29	P1P2	GCCACCCTGCGCTTCGATCC
DHX29_+_54603448.23-P1P2	DHX29	P1P2	GAGAGCTCTCGGCTGTGCAG
DHX29_-_54603482.23-P1P2	DHX29	P1P2	GGAGAGCTCTTCACATTCCC
DHX29_+_54603437.23-P1P2	DHX29	P1P2	GCTGTGCAGTGGTACCGTCG
DHX29_+_54603497.23-P1P2	DHX29	P1P2	GAAGCCCGGATCGAAGCGCA
DHX30_-_47866553.23-P1	DHX30	P1	GGCGGCCGCTAGGAGACTCA
DHX30_-_47866535.23-P1	DHX30	P1	GGTCGGCGGGAGCACGATGG
DHX30_+_47866536.23-P1	DHX30	P1	GAGCGCCATGAGTCTCCTAG
DHX30_+_47866560.23-P1	DHX30	P1	GAGGCGCGGAGAGATGCCGG
DHX30_+_47866772.23-P1	DHX30	P1	GCTGCCATCCCAGGAGTCAA
DHX30_-_47844677.23-P2	DHX30	P2	GGCTCATGCGCGGTGCACAG
DHX30_+_47844724.23-P2	DHX30	P2	GTCCTCAAGAGGGCACGAAA
DHX30_+_47844734.23-P2	DHX30	P2	GCGCGGCAGGCTCCTCAAGA
DHX30_+_47844651.23-P2	DHX30	P2	GGTGCACCGCGCATGAGCCG
DHX30_-_47844711.23-P2	DHX30	P2	GCTGTAACAACAGGTGAATT
DHX32_+_127585003.23-P1P2	DHX32	P1P2	GGGACACTGAGCGAGGGTAG
DHX32_-_127584969.23-P1P2	DHX32	P1P2	GAGGGCGCGACCGCCTGACC
DHX32_+_127584960.23-P1P2	DHX32	P1P2	GCTGCTCCTGAAGCCCGGTC
DHX32_-_127585002.23-P1P2	DHX32	P1P2	GGTGTCCTCAGCCGGTGACC
DHX32_+_127585010.23-P1P2	DHX32	P1P2	GTCGCCGGGGACACTGAGCG
DHX33_-_5372196.23-P1P2	DHX33	P1P2	GGCATGTCGGGAGGGCACCG
DHX33_+_5372261.23-P1P2	DHX33	P1P2	GCAGCACGTGGCGGCGAGGA
DHX33_+_5372297.23-P1P2	DHX33	P1P2	GGCGGCCGTGAGGTCATCGG
DHX33_+_5372273.23-P1P2	DHX33	P1P2	GGCCGGGAGCCGCCAGCACG
DHX33_-_5372314.23-P1P2	DHX33	P1P2	GGCGACCACCGATGACCTCA
DHX34_-_47852621.23-P1P2	DHX34	P1P2	GCGGCGTGTGGTAAGTGAGG
DHX34_-_47852649.23-P1P2	DHX34	P1P2	GCGGGTGTACCGGGTTGTGG
DHX34_+_47852636.23-P1P2	DHX34	P1P2	GAGCCATCGCCGCCACAACC
DHX34_-_47852618.23-P1P2	DHX34	P1P2	GTCGCGGCGTGTGGTAAGTG
DHX34_-_47852593.23-P1P2	DHX34	P1P2	GCTCTTGGGACCGGAAGTTA
DHX35_+_37591047.23-P1P2	DHX35	P1P2	GGTTCCACCAAGGGCCTTAC
DHX35_-_37591055.23-P1P2	DHX35	P1P2	GAAGTTCTGGCGACCCGGTA
DHX35_-_37591031.23-P1P2	DHX35	P1P2	GATGGCTGCGCCCGTGGGAC
DHX35_+_37591171.23-P1P2	DHX35	P1P2	GAGCTCCCCCCGCACAGAGG
DHX35_-_37591042.23-P1P2	DHX35	P1P2	GCGTGGGACCGGTGAAGTTC
DHX36_+_154042240.23-P1P2	DHX36	P1P2	GGCCCGGACGCCATTTCCAG
DHX36_+_154042223.23-P1P2	DHX36	P1P2	GAGCGGTTGCTGGTTCTGAC
DHX36_+_154042029.23-P1P2	DHX36	P1P2	GGGCATCCCGGGCACCTGAA
DHX36_+_154041992.23-P1P2	DHX36	P1P2	GGTGGTACGCGAAAAAACAG
DHX36_-_154042190.23-P1P2	DHX36	P1P2	GATCACGGCCCCAGTTCTGA
DHX37_-_125473452.23-P1P2	DHX37	P1P2	GGAAATCCAGCCCCGGTCCG
DHX37_+_125473440.23-P1P2	DHX37	P1P2	GGTAAGACATCCCCGGACCG
DHX37_+_125473628.23-P1P2	DHX37	P1P2	GGTGGTCTGGGAACCCACGT
DHX37_-_125473637.23-P1P2	DHX37	P1P2	GTCCGAAACCCAGCCCACGT
DHX37_-_125473658.23-P1P2	DHX37	P1P2	GGTTCCCAGACCACCAACTC
DHX38_-_72127714.23-P1P2	DHX38	P1P2	GCTGATCAGAGCCCCAGAGG
DHX38_-_72127811.23-P1P2	DHX38	P1P2	GAGCTTTGGGCGGATAGAGG
DHX38_+_72127866.23-P1P2	DHX38	P1P2	GCCTCGCTCAGACAGGCTCA
DHX38_+_72128055.23-P1P2	DHX38	P1P2	GTGGGTGACAGGGACGACAG
DHX38_-_72127839.23-P1P2	DHX38	P1P2	GAAGTATTAAGGGACAATAA
DHX40_+_57643011.23-P1P2	DHX40	P1P2	GTAGACCTGGCCCCGAGTGG
DHX40_+_57643014.23-P1P2	DHX40	P1P2	GACATAGACCTGGCCCCGAG
DHX40_-_57643022.23-P1P2	DHX40	P1P2	GGACGTGCTCGCCTCCACTC
DHX40_-_57642998.23-P1P2	DHX40	P1P2	GCCCTCCCATCTCCTCAGAT
DHX40_-_57643001.23-P1P2	DHX40	P1P2	GTCCCATCTCCTCAGATCGG
DHX57_+_39103007.23-P1P2	DHX57	P1P2	GCTCCAAGTGAGAATCGTGA
DHX57_-_39102980.23-P1P2	DHX57	P1P2	GGTCGGGAGGTGCTGCCCAA
DHX57_-_39102997.23-P1P2	DHX57	P1P2	GAAGGGTCAGAGGTCCAAAC
DHX57_-_39102715.23-P1P2	DHX57	P1P2	GTGAGCGTGGACAACCTCAG
DHX57_-_39103055.23-P1P2	DHX57	P1P2	GTGCGGTGGCCCAGCTGCAG
DHX58_-_40264665.23-P1P2	DHX58	P1P2	GCTCGCCTGCACCACCACGT
DHX58_-_40264676.23-P1P2	DHX58	P1P2	GCACCACGTAGGCCTGCCCA
DHX58_+_40264657.23-P1P2	DHX58	P1P2	GCGCCTTGGGCAGGCCTACG
DHX58_+_40264666.23-P1P2	DHX58	P1P2	GAAGCAGGGCCGCCTTGGGC
DHX58_-_40264157.23-P1P2	DHX58	P1P2	GTAGTAGGTAGGTCTGCCCA
DHX8_-_41561447.23-P1P2	DHX8	P1P2	GGCGGGAGCCTTAATCGGGT
DHX8_+_41561345.23-P1P2	DHX8	P1P2	GCGCTCAGAGCTACTCCGGC
DHX8_-_41561378.23-P1P2	DHX8	P1P2	GGCTCTGAGCGCCGGCTGTG
DHX8_-_41561408.23-P1P2	DHX8	P1P2	GTCTGGGCAAGCTATAGCCA
DHX8_-_41561382.23-P1P2	DHX8	P1P2	GTGAGCGCCGGCTGTGAGGA
DHX9_+_182808499.23-P1P2	DHX9	P1P2	GAAACGCACAGCAACTCGCA
DHX9_+_182808470.23-P1P2	DHX9	P1P2	GGGCGAAATGGCTCCGACCG
DHX9_-_182808557.23-P1P2	DHX9	P1P2	GAGAAGGCCAGAGTCACACA
DHX9_+_182808482.23-P1P2	DHX9	P1P2	GCATGGAGGAATCGGCGAAA
DHX9_+_182808496.23-P1P2	DHX9	P1P2	GCGCACAGCAACTCGCATGG
DIABLO_+_122710557.23-P1P2	DIABLO	P1P2	GGCGTCCGCGCGCTGCACAA
DIABLO_-_122710340.23-P1P2	DIABLO	P1P2	GAAGCCGGGCTTGACCCAGG
DIABLO_-_122710507.23-P1P2	DIABLO	P1P2	GCCCCTCTACGCGGCCGCAG
DIABLO_+_122710195.23-P1P2	DIABLO	P1P2	GTCCCTGAGGAGACGTGGAG
DIABLO_+_122710356.23-P1P2	DIABLO	P1P2	GGCTCCGGTCGGGAGGACTG
DIAPH1_+_140998483.23-P1P2	DIAPH1	P1P2	GTCGCCGGCCAGCGTGAACC
DIAPH1_+_140998549.23-P1P2	DIAPH1	P1P2	GTGGCTAAAGAGCGACTGGG
DIAPH1_+_140998552.23-P1P2	DIAPH1	P1P2	GGGCTGGCTAAAGAGCGACT
DIAPH1_-_140998320.23-P1P2	DIAPH1	P1P2	GCCGGCTGCAGGGGTCCAGA
DIAPH1_-_140998487.23-P1P2	DIAPH1	P1P2	GGCCGGGCGGCTCCATGTCC
DIAPH2_-_95939859.23-P1P2	DIAPH2	P1P2	GTTGCCCCAGCGCCGAGTAG
DIAPH2_+_95939944.23-P1P2	DIAPH2	P1P2	GCGGCGGCACCTCTTCCTGA
DIAPH2_-_95939870.23-P1P2	DIAPH2	P1P2	GCCGAGTAGTGGCAACGGCG
DIAPH2_+_95939841.23-P1P2	DIAPH2	P1P2	GTTGCCACTACTCGGCGCTG
DIAPH2_-_95940060.23-P1P2	DIAPH2	P1P2	GTGACAGGGCCGGAGAAAGA
DIAPH3_+_60737635.23-P1P2	DIAPH3	P1P2	GGTGGGCCCACAAGAACTTG
DIAPH3_+_60737879.23-P1P2	DIAPH3	P1P2	GGATGGAACGGCACCAGCCG
DIAPH3_+_60738030.23-P1P2	DIAPH3	P1P2	GGCTGCGGCCCCGACTTCAG
DIAPH3_-_60737842.23-P1P2	DIAPH3	P1P2	GGAGAGGCTGAGGAAGGGTA
DIAPH3_-_60738044.23-P1P2	DIAPH3	P1P2	GAGCCCAACCGCTGAAGTCG
DICER1_+_95623701.23-P1P2	DICER1	P1P2	GATGGAGTAACCTGACAGCG
DICER1_+_95624055.23-P1P2	DICER1	P1P2	GCAACTGCGGCCCAACGCCA
DICER1_+_95623695.23-P1P2	DICER1	P1P2	GTAACCTGACAGCGGGGACG
DICER1_+_95623669.23-P1P2	DICER1	P1P2	GGGCGAGCGCGAGGAAATGG
DICER1_+_95623689.23-P1P2	DICER1	P1P2	GGACAGCGGGGACGAGGCGA
DIDO1_+_61557796.23-P1	DIDO1	P1	GAATGGCTGCGAGACCCTAG
DIDO1_-_61557858.23-P1	DIDO1	P1	GGGGCGGACGGCCACCGAGA
DIDO1_-_61557804.23-P1	DIDO1	P1	GCGCAGGCCGCAGGCCTCTA
DIDO1_+_61557847.23-P1	DIDO1	P1	GTAGCCCCGCGCCATCTCGG
DIDO1_+_61557643.23-P1	DIDO1	P1	GGCTCCCGCCGAGAAGATGG
DIDO1_+_61568977.23-P2	DIDO1	P2	GGAGACGGCTGACCCGAGAC
DIDO1_+_61569257.23-P2	DIDO1	P2	GGCGACCACGCACTACGGGT
DIDO1_+_61569201.23-P2	DIDO1	P2	GATGGCTGCTGCGGAGGCGT
DIDO1_-_61569234.23-P2	DIDO1	P2	GCAGCAGCCATCTTGCCAGA
DIDO1_+_61569219.23-P2	DIDO1	P2	GCGTCGGCCCTCTGGCAAGA
DIEXF_+_210001539.23-P1P2	DIEXF	P1P2	GGGATACATCTCTGGCGACT
DIEXF_-_210001388.23-P1P2	DIEXF	P1P2	GAACCGCGACTCTTGCAAGT
DIEXF_+_210001369.23-P1P2	DIEXF	P1P2	GTGCCCACTTGCAAGAGTCG
DIEXF_+_210001572.23-P1P2	DIEXF	P1P2	GGCACTATCTGGGAGACCAG
DIEXF_+_210001608.23-P1P2	DIEXF	P1P2	GGCGGGAGCCAGGGAATAGT
DIMT1_+_61699484.23-P1P2	DIMT1	P1P2	GGAGGAAGCTGGGGTCGGTC
DIMT1_-_61699678.23-P1P2	DIMT1	P1P2	GGTGAGAAAGCCACCACGTG
DIMT1_+_61699702.23-P1P2	DIMT1	P1P2	GTCCGGCGCTTGGGCCAGAG
DIMT1_+_61699666.23-P1P2	DIMT1	P1P2	GGGCGGCGATCCCCACGTGG
DIMT1_-_61699650.23-P1P2	DIMT1	P1P2	GACGTCAAGGAGGACCAAAG
DIO1_-_54359937.23-P1P2	DIO1	P1P2	GAGGCTCTGGGTGCTCTTGG
DIO1_-_54359872.23-P1P2	DIO1	P1P2	GTAGAACTCAGAGCTTACTC
DIO1_-_54359959.23-P1P2	DIO1	P1P2	GTGGCTGTGCATGTGGTCGT
DIO1_-_54360028.23-P1P2	DIO1	P1P2	GTGGCCATGGGCGAGAAGAC
DIO1_-_54360038.23-P1P2	DIO1	P1P2	GCGAGAAGACGGGTATGACC
DIO2_+_80677823.23-P1P2	DIO2	P1P2	GACAAGGGAACTGACTCAGG
DIO2_+_80678524.23-P1P2	DIO2	P1P2	GAGGCGTCAGGGAGACTCAC
DIO2_-_80678240.23-P1P2	DIO2	P1P2	GCCAAGCACCTATGAGACTG
DIO2_+_80677810.23-P1P2	DIO2	P1P2	GCTCAGGAGGCAGAGAAGAT
DIO2_+_80677826.23-P1P2	DIO2	P1P2	GCGCACAAGGGAACTGACTC
DIO3_+_102027906.23-P1P2	DIO3	P1P2	GAGCAGGGAGCGGAGCATGG
DIO3_-_102027872.23-P1P2	DIO3	P1P2	GTCGCGGTTGGTGGTCGGAG
DIO3_-_102027856.23-P1P2	DIO3	P1P2	GGCCTCGCCAGGCCACGTCG
DIO3_-_102027867.23-P1P2	DIO3	P1P2	GCCACGTCGCGGTTGGTGGT
DIO3_+_102028112.23-P1P2	DIO3	P1P2	GAGATGGGCGGGTCATCGGG
DIP2A_+_47879021.23-P1P2	DIP2A	P1P2	GGCCAGGCCGGCTAGCGTCC
DIP2A_+_47878800.23-P1P2	DIP2A	P1P2	GCGCCCGGCCGGCCCTACAC
DIP2A_+_47878999.23-P1P2	DIP2A	P1P2	GCAGAGGCTGGAACCGGACC
DIP2A_+_47878973.23-P1P2	DIP2A	P1P2	GGCGGCGGCAGCGCAAACCT
DIP2A_-_47878810.23-P1P2	DIP2A	P1P2	GGCGCACGCGCTCCCGTGTA
DIP2B_+_50898832.23-P1P2	DIP2B	P1P2	GCACACCCGGCTACAGGATC
DIP2B_+_50898882.23-P1P2	DIP2B	P1P2	GCTCCGGAAGACAAGAGAGG
DIP2B_+_50898857.23-P1P2	DIP2B	P1P2	GAAGGAGGGACGGACAGACA
DIP2B_+_50898971.23-P1P2	DIP2B	P1P2	GGCTGCGCCCGCACTTCAGG
DIP2B_+_50898871.23-P1P2	DIP2B	P1P2	GAAGAGAGGGGGCCGAAGGA
DIP2C_-_735578.23-P1P2	DIP2C	P1P2	GTCGCAGGCGGAGGTCTCGG
DIP2C_-_735611.23-P1P2	DIP2C	P1P2	GCGGCGGAACCGCACCGAGG
DIP2C_-_735575.23-P1P2	DIP2C	P1P2	GTGTTCGCAGGCGGAGGTCT
DIP2C_-_735608.23-P1P2	DIP2C	P1P2	GGCCCGGCGGAACCGCACCG
DIP2C_+_735548.23-P1P2	DIP2C	P1P2	GCCTCCGCCTGCGAACAAAG
DIRAS1_+_2721344.23-P1P2	DIRAS1	P1P2	GGCGCCAGCGGACACCGGAG
DIRAS1_+_2721300.23-P1P2	DIRAS1	P1P2	GCGCAGGGACCAGCGGGCCC
DIRAS1_-_2720894.23-P1P2	DIRAS1	P1P2	GCTCAGGAGGACCTCAGTGG
DIRAS1_-_2721362.23-P1P2	DIRAS1	P1P2	GTGCCCGCTCCGGTGTCCGC
DIRAS1_+_2721155.23-P1P2	DIRAS1	P1P2	GTGGCTCCGGGGCCCCTCGC
DIRAS2_-_93405092.23-P1P2	DIRAS2	P1P2	GGCTCCACTCGCGCAGGACA
DIRAS2_-_93405011.23-P1P2	DIRAS2	P1P2	GTGCGGACGCAGCGAAGCCA
DIRAS2_-_93405021.23-P1P2	DIRAS2	P1P2	GGCGAAGCCACGGCAGAAGG
DIRAS2_-_93405109.23-P1P2	DIRAS2	P1P2	GCAGGGCAGCGCAGGGTGTG
DIRAS2_+_93404920.23-P1P2	DIRAS2	P1P2	GGGATTACCGCTCTCAGGGA
DIRAS3_-_68516294.23-P1P2	DIRAS3	P1P2	GCTGCTCGGAGAGACTGCCG
DIRAS3_+_68516289.23-P1P2	DIRAS3	P1P2	GGGTGTCCAGTTGGTTGCCG
DIRAS3_-_68516075.23-P1P2	DIRAS3	P1P2	GGACCTGCCAGGAGCCCGCA
DIRAS3_+_68516310.23-P1P2	DIRAS3	P1P2	GCGCGGAGGAGTGAGCTCTT
DIRAS3_-_68516305.23-P1P2	DIRAS3	P1P2	GGACTGCCGCGGCAACCAAC
DIRC1_-_189654807.23-P1P2	DIRC1	P1P2	GGTGGAAAGTAAGACTTTAA
DIRC1_+_189654822.23-P1P2	DIRC1	P1P2	GTAGTTGTGTCTCTTGACAT
DIRC1_+_189654566.23-P1P2	DIRC1	P1P2	GTGAGCTCTGTCAAAATGGT
DIRC1_+_189654622.23-P1P2	DIRC1	P1P2	GATGGCTGGAGTAGAAATTC
DIRC1_-_189654725.23-P1P2	DIRC1	P1P2	GTAGCTTAACAACTGATGCA
DIRC2_+_122513682.23-P1P2	DIRC2	P1P2	GGGCTGTATTCGAGGAGGTT
DIRC2_-_122513921.23-P1P2	DIRC2	P1P2	GAGGCGCACCAGGCGCGGTC
DIRC2_+_122513950.23-P1P2	DIRC2	P1P2	GAATAGTCCTGAGCAGCAGG
DIRC2_-_122513992.23-P1P2	DIRC2	P1P2	GTCTGCGCTGGGCTAGTCGG
DIRC2_+_122513800.23-P1P2	DIRC2	P1P2	GGCGGGTGGCGAGGAAACAC
DIS3_+_73355865.23-P1P2	DIS3	P1P2	GCATCGGCTGCGGTGCGCCC
DIS3_-_73356052.23-P1P2	DIS3	P1P2	GAGAATACGCCTAACCCCGG
DIS3_+_73356044.23-P1P2	DIS3	P1P2	GGGAAAGGGAAGAACCTCCG
DIS3_+_73356039.23-P1P2	DIS3	P1P2	GGGGAAGAACCTCCGGGGTT
DIS3_-_73356049.23-P1P2	DIS3	P1P2	GTCTAGAATACGCCTAACCC
DIS3L_+_66586032.23-P1P2	DIS3L	P1P2	GCTGCGGGCAGAGCGGGCTG
DIS3L_-_66586132.23-P1P2	DIS3L	P1P2	GAGCGGGCGGCCGCAGTGAG
DIS3L_+_66585914.23-P1P2	DIS3L	P1P2	GATGGCGGCGTGTCTCCCGG
DIS3L_+_66586216.23-P1P2	DIS3L	P1P2	GCCACCGGCAGAGAGCCGGG
DIS3L_+_66586273.23-P1P2	DIS3L	P1P2	GGGAGCAGTAAGGGAGTCCC
DIS3L2_+_232826284.23-P1P2	DIS3L2	P1P2	GCGACAAGGGCGAAATGGCC
DIS3L2_+_232826497.23-P1P2	DIS3L2	P1P2	GTGCAGCACTAGGCGGTGCA
DIS3L2_+_232826459.23-P1P2	DIS3L2	P1P2	GCCTCACCGTTTCTCCCCGG
DIS3L2_+_232826462.23-P1P2	DIS3L2	P1P2	GGGGCCTCACCGTTTCTCCC
DIS3L2_+_232826689.23-P1P2	DIS3L2	P1P2	GAGGCCGGGTCGGTCAGGAG
DISC1_+_231762578.23-P1P2	DISC1	P1P2	GAGCTCCTCCCGCTCCGCCT
DISC1_-_231762771.23-P1P2	DISC1	P1P2	GCAGGAAGTCGCGTAGGTCA
DISC1_-_231762481.23-P1P2	DISC1	P1P2	GGACTCGCTGAGGAGAAGAA
DISC1_+_231762692.23-P1P2	DISC1	P1P2	GAGGACGTGCTAGGACTCTG
DISC1_+_231762776.23-P1P2	DISC1	P1P2	GCGAAAGGGGTTGTTAACAG
DISP1_+_223101802.23-ENST00000284476.6	DISP1	ENST00000284476.6	GACAGCAGAAAGCAATGAGT
DISP1_+_223101798.23-ENST00000284476.6	DISP1	ENST00000284476.6	GCAGAAAGCAATGAGTTGGC
DISP1_+_223101832.23-ENST00000284476.6	DISP1	ENST00000284476.6	GAACAGCGGCAACTGACTGC
DISP1_-_223102141.23-ENST00000284476.6	DISP1	ENST00000284476.6	GAGTCTAGCGCAGTAAGGTA
DISP1_+_223101873.23-ENST00000284476.6	DISP1	ENST00000284476.6	GGAACTTCTCTGGCTCAGTT
DISP2_-_40650507.23-P1P2	DISP2	P1P2	GAGCACCAGCGCCCGGACAG
DISP2_+_40650513.23-P1P2	DISP2	P1P2	GTGTCACCGTCCATGCCCGT
DISP2_-_40650646.23-P1P2	DISP2	P1P2	GGCGGCTCCCCGGACAGGTA
DISP2_-_40650587.23-P1P2	DISP2	P1P2	GTCCCGGCCCGGGTCCGGAA
DISP2_+_40650497.23-P1P2	DISP2	P1P2	GCGTGGGCGGCACCGCTGTC
DIXDC1_+_111807964.23-ENST00000440460.2	DIXDC1	ENST00000440460.2	GGGGCGCGCACTAGGTTGAG
DIXDC1_+_111807906.23-ENST00000440460.2	DIXDC1	ENST00000440460.2	GGAAAGCCGCACGGCCAGGC
DIXDC1_-_111808117.23-ENST00000440460.2	DIXDC1	ENST00000440460.2	GTGGCATGCGGGACTCCGGA
DIXDC1_-_111808283.23-ENST00000440460.2	DIXDC1	ENST00000440460.2	GCTGCAGGAGGGCTTCAATG
DIXDC1_+_111807983.23-ENST00000440460.2	DIXDC1	ENST00000440460.2	GGGTTCCTATGGAAACAACT
DKC1_-_153991180.23-P1P2	DKC1	P1P2	GCCTGACGGGACCAAGGCGG
DKC1_-_153991124.23-P1P2	DKC1	P1P2	GCCCGCGGCAAGGCACGCAC
DKC1_-_153991177.23-P1P2	DKC1	P1P2	GCGGCCTGACGGGACCAAGG
DKC1_-_153991140.23-P1P2	DKC1	P1P2	GCACAGGGCAGTGCGCGGGT
DKC1_-_153991190.23-P1P2	DKC1	P1P2	GCCAAGGCGGCGGGAGTCTG
DKK1_+_54074095.23-P1P2	DKK1	P1P2	GCGGTTCGGCTGCAGAGTCA
DKK1_-_54074086.23-P1P2	DKK1	P1P2	GAGGACTCTGGGACCGCAGG
DKK1_-_54074075.23-P1P2	DKK1	P1P2	GTCCCTGCAGTCAGGACTCT
DKK1_+_54074262.23-P1P2	DKK1	P1P2	GGCTCACTCCCAGCAGAGGG
DKK1_+_54074285.23-P1P2	DKK1	P1P2	GTTGAGAACCGAGTTCAAGG
DKK2_-_107957423.23-P1P2	DKK2	P1P2	GCGCAGCGATGCCTAGGGAG
DKK2_-_107957418.23-P1P2	DKK2	P1P2	GGCCAGCGCAGCGATGCCTA
DKK2_+_107956872.23-P1P2	DKK2	P1P2	GTGGGTCCCCGAACCAGGAA
DKK2_-_107957040.23-P1P2	DKK2	P1P2	GGCCAAGGAGGCGTGACCCA
DKK2_+_107957412.23-P1P2	DKK2	P1P2	GTAGCGCAAGTCCGCTCCCT
DKK3_+_12030120.23-P1P2	DKK3	P1P2	GGCGCAGAGCGGAGATGCAG
DKK3_+_12030151.23-P1P2	DKK3	P1P2	GGCGTTCCGGGACACACAGG
DKK3_+_12030148.23-P1P2	DKK3	P1P2	GTTCCGGGACACACAGGCGG
DKK3_+_12030154.23-P1P2	DKK3	P1P2	GATCGCGTTCCGGGACACAC
DKK3_+_12029867.23-P1P2	DKK3	P1P2	GCTGAGAAGCGCCAGACTGG
DKK4_+_42234704.23-P1P2	DKK4	P1P2	GACGCACCTTACTCAGACTA
DKK4_+_42234430.23-P1P2	DKK4	P1P2	GGTAAGGCTGCTAGGGAGGG
DKK4_-_42234720.23-P1P2	DKK4	P1P2	GGTAAACCTTAGTCTGAGTA
DKK4_-_42234518.23-P1P2	DKK4	P1P2	GGTCCAGGACCAGAGCTCCC
DKK4_-_42234733.23-P1P2	DKK4	P1P2	GTGAGTAAGGTGCGTGAAAT
DKKL1_-_49867141.23-P1P2	DKKL1	P1P2	GAACGCTCTAGACCAGACCT
DKKL1_+_49867131.23-P1P2	DKKL1	P1P2	GATGGTCTCGAGCCCAGGTC
DKKL1_-_49867162.23-P1P2	DKKL1	P1P2	GGCTCGAGACCATAACTGTT
DKKL1_-_49867179.23-P1P2	DKKL1	P1P2	GTTTGGCTTTAACAGTACGT
DKKL1_-_49867194.23-P1P2	DKKL1	P1P2	GACGTGGGCGGCCGGAATCC
DLAT_+_111896129.23-P1P2	DLAT	P1P2	GGTGACCTCTCCAAGAGCAG
DLAT_-_111896155.23-P1P2	DLAT	P1P2	GGCTCTTGGAGAGGTCACTC
DLAT_-_111896167.23-P1P2	DLAT	P1P2	GGTCACTCCGGAGACGGCGT
DLAT_-_111896201.23-P1P2	DLAT	P1P2	GGGGGGTTGGTGGCACTATG
DLAT_+_111896380.23-P1P2	DLAT	P1P2	GGGCGTGGCCCCAGAACTGG
DLC1_-_12990789.23-P1P2	DLC1	P1P2	GGCGCCCTCGCTCGGGCAGT
DLC1_-_12990756.23-P1P2	DLC1	P1P2	GGAGAGGTGCGGCCATGTCC
DLC1_-_12990782.23-P1P2	DLC1	P1P2	GGAGCGAAGCGCCCTCGCTC
DLC1_-_12990740.23-P1P2	DLC1	P1P2	GCGGCGCTCCTGATGCGGAG
DLC1_+_12990771.23-P1P2	DLC1	P1P2	GGCTCCGACTGCCCGAGCGA
DLD_-_107531642.23-P1P2	DLD	P1P2	GGGAGACCTTGGCGGAGCGG
DLD_-_107531670.23-P1P2	DLD	P1P2	GCCAGCGGAGGTGAAAGTAT
DLD_-_107531631.23-P1P2	DLD	P1P2	GGCGCAGGGAGGGGAGACCT
DLD_-_107531639.23-P1P2	DLD	P1P2	GAGGGGAGACCTTGGCGGAG
DLD_-_107531673.23-P1P2	DLD	P1P2	GGCGGAGGTGAAAGTATTGG
DLEC1_-_38080742.23-P1P2	DLEC1	P1P2	GGACCAGGAGCTCCAAAACG
DLEC1_+_38080791.23-P1P2	DLEC1	P1P2	GACCCGGCTGGTGGCGAAGT
DLEC1_-_38080787.23-P1P2	DLEC1	P1P2	GCGAGTGCCAGGGGACAATG
DLEC1_-_38080745.23-P1P2	DLEC1	P1P2	GCAGGAGCTCCAAAACGCGG
DLEC1_+_38080964.23-P1P2	DLEC1	P1P2	GTTGGGTGCGCAGCGAGGAG
DLEU7_-_51417629.23-P1P2	DLEU7	P1P2	GCCGCGGCGGGCCTGAGCGA
DLEU7_+_51417520.23-P1P2	DLEU7	P1P2	GGCGCGGGCGAACTCCCCAG
DLEU7_+_51417548.23-P1P2	DLEU7	P1P2	GCGTGGGGACCAGGAGTCGG
DLEU7_+_51417394.23-P1P2	DLEU7	P1P2	GCGCGTGGTGGACTCGACTT
DLEU7_-_51417212.23-P1P2	DLEU7	P1P2	GACTGGGGCTGAATCACAGT
DLG1_+_197025436.23-P1P2	DLG1	P1P2	GTCTGCCGCGGAGTTGGAAA
DLG1_-_197025179.23-P1P2	DLG1	P1P2	GTACCCGGGGAGCATCCTAA
DLG1_+_197025281.23-P1P2	DLG1	P1P2	GGTGGGCTAGGGCAAGGTAA
DLG1_-_197025453.23-P1P2	DLG1	P1P2	GAGTGCCGTTTCCAACTCCG
DLG1_+_197025277.23-P1P2	DLG1	P1P2	GGCTAGGGCAAGGTAAAGGC
DLG2_-_84028338.23-P1P2	DLG2	P1P2	GGCTATAAGCAGTGCATCGT
DLG2_-_84028346.23-P1P2	DLG2	P1P2	GCAGTGCATCGTGGGAGCAG
DLG2_-_84028129.23-P1P2	DLG2	P1P2	GAGGGTGGGCGCACTCCTGA
DLG2_+_84028285.23-P1P2	DLG2	P1P2	GGATACTGAGGAATCCACGG
DLG2_+_84028364.23-P1P2	DLG2	P1P2	GGCCCGCAGATAATGCTGTG
DLG3_-_69675056.23-P1	DLG3	P1	GGTCTCCCGCGCGGGACGGA
DLG3_+_69675030.23-P1	DLG3	P1	GCGTCCCGCGCGGGAGACCA
DLG3_+_69675098.23-P1	DLG3	P1	GACCTCACCTGGCGCCGGGT
DLG3_-_69675106.23-P1	DLG3	P1	GCTAGATCTGGACTCCGACC
DLG3_+_69675313.23-P1	DLG3	P1	GCCAGACTGGGCCCAGTGTA
DLG3_+_69672188.23-P2	DLG3	P2	GGCGGGCTGCAACTATCTCA
DLG3_-_69672445.23-P2	DLG3	P2	GGCAGTGGAGCCGGAAGGGT
DLG3_-_69672441.23-P2	DLG3	P2	GGGCAGCAGTGGAGCCGGAA
DLG3_+_69672251.23-P2	DLG3	P2	GAGAGTCCCGCCAGCCCCAC
DLG3_+_69672184.23-P2	DLG3	P2	GGCTGCAACTATCTCAGGGC
DLG4_-_7120929.23-P1	DLG4	P1	GGGAGCCGTGGAGCCGAAGA
DLG4_-_7120934.23-P1	DLG4	P1	GCGTGGAGCCGAAGAGGGAA
DLG4_-_7120768.23-P1	DLG4	P1	GTGGCAGCCCCGGAGTTCGG
DLG4_-_7120692.23-P1	DLG4	P1	GAAGGGGCTCCCCAGTGGAG
DLG4_-_7120687.23-P1	DLG4	P1	GCCTAAAAGGGGCTCCCCAG
DLG4_+_7108461.23-P2	DLG4	P2	GCGTAGGGTGAGGGGCGTAG
DLG4_-_7108418.23-P2	DLG4	P2	GAGAGGAGGCCGGGCTGAAG
DLG4_-_7108426.23-P2	DLG4	P2	GCCGGGCTGAAGAGGTTTGT
DLG4_+_7108469.23-P2	DLG4	P2	GTTGCACTGCGTAGGGTGAG
DLG4_-_7108255.23-P2	DLG4	P2	GTAGGACCAGTCAAGACCCG
DLG5_-_79686470.23-P1P2	DLG5	P1P2	GTCAGCAGCGGCCGCCTCCC
DLG5_+_79686473.23-P1P2	DLG5	P1P2	GAGCCAACATGGCTGCGCTC
DLG5_-_79686282.23-P1P2	DLG5	P1P2	GCGGCGCTGGGGCTCCATGG
DLG5_-_79686504.23-P1P2	DLG5	P1P2	GGCCATGTTGGCTGCCGCGG
DLG5_-_79686519.23-P1P2	DLG5	P1P2	GGCGGCGGCGGGACTGGAAG
DLGAP1_-_4455263.23-ENST00000315677.3	DLGAP1	ENST00000315677.3	GGCGCTCGCCTCTGGAGCGG
DLGAP1_+_4455043.23-ENST00000315677.3	DLGAP1	ENST00000315677.3	GGGCTCGTGGGACCAACGGA
DLGAP1_+_4455215.23-ENST00000315677.3	DLGAP1	ENST00000315677.3	GTTCGGGCGCCGCAATCTCC
DLGAP1_+_4455209.23-ENST00000315677.3	DLGAP1	ENST00000315677.3	GCGCCGCAATCTCCAGGACA
DLGAP1_-_4455146.23-ENST00000315677.3	DLGAP1	ENST00000315677.3	GGGACTCGAGAGAGGAGCCG
DLGAP1_-_3880035.23-ENST00000584874.1	DLGAP1	ENST00000584874.1	GCGAGTCGCAGGTGACCCCG
DLGAP1_-_3879993.23-ENST00000584874.1	DLGAP1	ENST00000584874.1	GGTAGGGCTTGCGGTCGGAG
DLGAP1_-_3880012.23-ENST00000584874.1	DLGAP1	ENST00000584874.1	GTGGTGCGACAGCGAGTCAC
DLGAP1_-_3880024.23-ENST00000584874.1	DLGAP1	ENST00000584874.1	GGAGTCACAGGCCGAGTCGC
DLGAP1_+_3880051.23-ENST00000584874.1	DLGAP1	ENST00000584874.1	GCCGCCATGAAAGGGCTATC
DLGAP2_+_1449557.23-ENST00000421627.2	DLGAP2	ENST00000421627.2	GGCCCCGGAAAGCTGATGCC
DLGAP2_-_1449587.23-ENST00000421627.2	DLGAP2	ENST00000421627.2	GAGCTTTCCGGGGCCGGCAG
DLGAP2_-_1449646.23-ENST00000421627.2	DLGAP2	ENST00000421627.2	GGCGGGGCCCGGACAGAACC
DLGAP2_-_1449577.23-ENST00000421627.2	DLGAP2	ENST00000421627.2	GGCCGGGCATCAGCTTTCCG
DLGAP2_+_1449615.23-ENST00000421627.2	DLGAP2	ENST00000421627.2	GTCCGGGCCCCGCCAGAGCG
DLGAP3_+_35395189.23-P1P2	DLGAP3	P1P2	GGCCGCTCGGCGCTCGCTTG
DLGAP3_+_35395028.23-P1P2	DLGAP3	P1P2	GTAAGCCGCGGGGAGGAGTG
DLGAP3_+_35395159.23-P1P2	DLGAP3	P1P2	GCCGGCGCGGCCCCTCAGCT
DLGAP3_-_35395154.23-P1P2	DLGAP3	P1P2	GGGACCGGGGCCCGGCACTG
DLGAP3_+_35395202.23-P1P2	DLGAP3	P1P2	GTCCCGCGCCCGCTGCCGCT
DLGAP4_-_35089906.23-P1P2	DLGAP4	P1P2	GCTCGGGCCGGGCTGCGTGA
DLGAP4_+_35089943.23-P1P2	DLGAP4	P1P2	GGGACAGACGGACGGACTGG
DLGAP4_+_35089951.23-P1P2	DLGAP4	P1P2	GCGTGGACCGGACAGACGGA
DLGAP4_-_35089895.23-P1P2	DLGAP4	P1P2	GAAAACCGGAGCCTCGGGCC
DLGAP4_-_35089881.23-P1P2	DLGAP4	P1P2	GCCCCTCGGGCGTACAAAAC
DLGAP5_+_55658250.23-P1P2	DLGAP5	P1P2	GAGGGTTCCTGCTTCGGAGT
DLGAP5_+_55658117.23-P1P2	DLGAP5	P1P2	GCTTCCGTTGAAGGTCTAGA
DLGAP5_+_55658268.23-P1P2	DLGAP5	P1P2	GGTGGAGGCTCGGGTTGTGA
DLGAP5_+_55658077.23-P1P2	DLGAP5	P1P2	GGCGAGCGGGAGCAAGTCAG
DLGAP5_+_55658283.23-P1P2	DLGAP5	P1P2	GGCAAGTTTGAATTTCGTGG
DLK1_-_101193211.23-P1P2	DLK1	P1P2	GGGAGGCGGTACGAAAAGGG
DLK1_-_101193284.23-P1P2	DLK1	P1P2	GGCGCAGCCCGGTGCAGCCC
DLK1_+_101193309.23-P1P2	DLK1	P1P2	GTGGTTGCGGACGCGAAAGG
DLK1_+_101193421.23-P1P2	DLK1	P1P2	GAGCAAGAGGACGCGCAGGA
DLK1_+_101193618.23-P1P2	DLK1	P1P2	GCATGCGAGCGTGGTGGGTA
DLK2_-_43423289.23-P1P2	DLK2	P1P2	GCCGAGCGCTCGGGAATCTG
DLK2_+_43423049.23-P1P2	DLK2	P1P2	GGCGCGGCGGAGATAGAAAG
DLK2_+_43423221.23-P1P2	DLK2	P1P2	GCGGCCCCGCGGCCAGCTAG
DLK2_-_43423312.23-P1P2	DLK2	P1P2	GTCCAGGCGACCCCGAGCGG
DLK2_-_43423186.23-P1P2	DLK2	P1P2	GGAGAGAGGCCGGATCCGAC
DLL1_+_170599973.23-P1P2	DLL1	P1P2	GGGAGACCCGACCCGGCCGA
DLL1_-_170599917.23-P1P2	DLL1	P1P2	GCACACGCGCAGGACCGGAG
DLL1_-_170599801.23-P1P2	DLL1	P1P2	GGCGGCCCGGTGTCACTCGG
DLL1_-_170600017.23-P1P2	DLL1	P1P2	GCGGGTGCGCGCAGAGGATC
DLL1_+_170599768.23-P1P2	DLL1	P1P2	GACCGGGCCGCGATCCGCAG
DLL3_+_39989622.23-P1P2	DLL3	P1P2	GGAGGAGCCCGGACATCCGT
DLL3_+_39989645.23-P1P2	DLL3	P1P2	GAGCGCTAGGATCACAGTCT
DLL3_+_39989822.23-P1P2	DLL3	P1P2	GCAGCGGGCCGTGTCTGGGA
DLL3_+_39989601.23-P1P2	DLL3	P1P2	GGGAGACCATGGCCTTCTGG
DLL3_+_39989785.23-P1P2	DLL3	P1P2	GGAGGCGGCCGGGAGGACCC
DLL4_-_41221614.23-P1P2	DLL4	P1P2	GGCCTTGGTGCAGCGTACAC
DLL4_+_41221594.23-P1P2	DLL4	P1P2	GGCCGGTGTACGCTGCACCA
DLL4_-_41221544.23-P1P2	DLL4	P1P2	GAGCGCGCAGGTTTCAGTAG
DLL4_-_41221571.23-P1P2	DLL4	P1P2	GCGCGCAGGCCGGGAACACG
DLL4_+_41221585.23-P1P2	DLL4	P1P2	GCGCTGCACCAAGGCGGCTG
DLST_-_75348827.23-P1P2	DLST	P1P2	GCGGCCGGGCCGGGCACCAA
DLST_+_75348636.23-P1P2	DLST	P1P2	GATCACGGCGGAGGAGCCGA
DLST_+_75348614.23-P1P2	DLST	P1P2	GCGGGCGGACACCGGATATA
DLST_+_75348708.23-P1P2	DLST	P1P2	GCCAGACCGTACCTTCTGGA
DLST_-_75348686.23-P1P2	DLST	P1P2	GCGATCCCGCTGTGTGTCTC
DLX1_+_172949722.23-P1P2	DLX1	P1P2	GCGAGGCGGCCAACAGACAG
DLX1_-_172949542.23-P1P2	DLX1	P1P2	GGTGCAGCCTCGAGCTGGAG
DLX1_+_172949912.23-P1P2	DLX1	P1P2	GCTCCCCAGGAACCAACCAG
DLX1_-_172949579.23-P1P2	DLX1	P1P2	GGCAATGCGAGCGGGCCCCA
DLX1_-_172949537.23-P1P2	DLX1	P1P2	GGACCCGTGCAGCCTCGAGC
DLX2_-_172967613.23-P1P2	DLX2	P1P2	GGCAGGTGAGCGGCCCCGAG
DLX2_+_172967324.23-P1P2	DLX2	P1P2	GAGGGGACCGGGAGAGACAG
DLX2_+_172967459.23-P1P2	DLX2	P1P2	GCGAAAGAGGATGCGACCAG
DLX2_+_172967414.23-P1P2	DLX2	P1P2	GTGATCGCCTCCCCCGGAGG
DLX2_-_172966922.23-P1P2	DLX2	P1P2	GTAGGGAGCGTAGGAGGTGT
DLX3_+_48072554.23-P1P2	DLX3	P1P2	GTGGCTTGGGACGCGAGGAG
DLX3_+_48072354.23-P1P2	DLX3	P1P2	GCAGCGCCCGCCAGGATGAG
DLX3_+_48072533.23-P1P2	DLX3	P1P2	GGCGCGCAGCGACCGCCTGA
DLX3_-_48072435.23-P1P2	DLX3	P1P2	GGACCGGAGTGCGAGAGAGG
DLX3_+_48072378.23-P1P2	DLX3	P1P2	GGCGGAGGCCAGCCCTGGGG
DLX4_-_48045961.23-P1P2	DLX4	P1P2	GCGGAAGCCAGCACGCAGGG
DLX4_+_48046167.23-P1P2	DLX4	P1P2	GCAGCCGCGGTGGACCTGAA
DLX4_-_48045986.23-P1P2	DLX4	P1P2	GGGTGCAGCGGCGGCGGTCT
DLX4_-_48045964.23-P1P2	DLX4	P1P2	GAAGCCAGCACGCAGGGCGG
DLX4_-_48045958.23-P1P2	DLX4	P1P2	GAAGCGGAAGCCAGCACGCA
DLX5_-_96654105.23-P1P2	DLX5	P1P2	GGCCGCGGCGAGGAGGAGAC
DLX5_-_96654043.23-P1P2	DLX5	P1P2	GGACATGGCTGTGGGAGCGA
DLX5_-_96653877.23-P1P2	DLX5	P1P2	GTAGCTGCGGACGTCTGGAA
DLX5_+_96653987.23-P1P2	DLX5	P1P2	GGCAGCCCCACAGCCAACTA
DLX5_+_96654126.23-P1P2	DLX5	P1P2	GCAGCCAGCAGTCAGCCGGC
DLX6_-_96635236.23-P1P2	DLX6	P1P2	GAGAGCGGCGCGAGCCAAGT
DLX6_-_96635203.23-P1P2	DLX6	P1P2	GAGGATCCAAAGAGCTAAGG
DLX6_+_96635632.23-P1P2	DLX6	P1P2	GGAGTGGCTCATGTAGGGGT
DLX6_+_96635636.23-P1P2	DLX6	P1P2	GCTGCGAGTGGCTCATGTAG
DLX6_+_96635495.23-P1P2	DLX6	P1P2	GCGAGTGCAGGCAGTGCAGA
DMAP1_-_44679165.23-P1P2	DMAP1	P1P2	GCGCGGCTTTGCGGGGACGG
DMAP1_+_44679387.23-P1P2	DMAP1	P1P2	GGGGAGCCACCGGAGGTCAA
DMAP1_-_44679204.23-P1P2	DMAP1	P1P2	GCAGCTGCCGGACCCAGGTG
DMAP1_+_44679127.23-P1P2	DMAP1	P1P2	GCCGCGGCAGAAACTTCCGG
DMAP1_+_44679189.23-P1P2	DMAP1	P1P2	GGCACTTCCGCACCTGGGTC
DMBT1_+_124320203.23-P1P2	DMBT1	P1P2	GGGAGGTGTGTCCTCTAGGG
DMBT1_+_124320206.23-P1P2	DMBT1	P1P2	GAAAGGAGGTGTGTCCTCTA
DMBT1_-_124320401.23-P1P2	DMBT1	P1P2	GTCTCCTGCAGACCCAATCA
DMBT1_-_124320347.23-P1P2	DMBT1	P1P2	GGGGGACAAGTTCTATCTAC
DMBT1_-_124320500.23-P1P2	DMBT1	P1P2	GTTGTTTGCAGGTATTCAGG
DMBX1_-_46972848.23-P1P2	DMBX1	P1P2	GGCCTGGCTGGTAAGGGCCC
DMBX1_+_46972648.23-P1P2	DMBX1	P1P2	GCTACAGACGGAAAAGGGAG
DMBX1_-_46972351.23-P1P2	DMBX1	P1P2	GTTGCAGATAGAGAAACTAT
DMBX1_-_46972518.23-P1P2	DMBX1	P1P2	GGAATGCAGGAACCCCCACA
DMBX1_-_46972529.23-P1P2	DMBX1	P1P2	GCCCCCACACGGTAAGCCAC
DMC1_-_38966148.23-P1P2	DMC1	P1P2	GCTAACTCGGGCCTAGAACA
DMC1_+_38966174.23-P1P2	DMC1	P1P2	GCGTTTGGCGCCAAACCCTG
DMC1_-_38966136.23-P1P2	DMC1	P1P2	GGCTGACAGGATTCTAACTC
DMC1_+_38966151.23-P1P2	DMC1	P1P2	GCAACGGCGCGCGGGTCTCC
DMC1_+_38966006.23-P1P2	DMC1	P1P2	GAGCGTGCGAAGACTCTGAG
DMD_-_33229620.23-ENST00000357033.4	DMD	ENST00000357033.4	GCAGATCTGAGTCCTGTAGG
DMD_+_33229667.23-ENST00000357033.4	DMD	ENST00000357033.4	GGGGGGCCTCTACAGAATCC
DMD_+_33229634.23-ENST00000357033.4	DMD	ENST00000357033.4	GGTGTTGACTCACTCAGTGT
DMD_+_33229581.23-ENST00000357033.4	DMD	ENST00000357033.4	GTCTGGGAGGCAATTACCTT
DMD_+_33229610.23-ENST00000357033.4	DMD	ENST00000357033.4	GTCACTCACTTTCCCCCTAC
DMGDH_-_78365449.23-ENST00000255189.3	DMGDH	ENST00000255189.3	GGCCGGGACGGAGCATGACT
DMGDH_-_78365437.23-ENST00000255189.3	DMGDH	ENST00000255189.3	GCAGCAGCTGCGCGCCGGGA
DMGDH_-_78365455.23-ENST00000255189.3	DMGDH	ENST00000255189.3	GACGGAGCATGACTAGGCCG
DMGDH_+_78365429.23-ENST00000255189.3	DMGDH	ENST00000255189.3	GGCCTAGTCATGCTCCGTCC
DMGDH_+_78365303.23-ENST00000255189.3	DMGDH	ENST00000255189.3	GCTGCTCAGAGGCGACGGGG
DMKN_+_36001284.23-P1P2	DMKN	P1P2	GCGACCAACAGGCTAAAGAG
DMKN_+_36001110.23-P1P2	DMKN	P1P2	GCCGGCAACCACGGTGGGAG
DMKN_+_36001039.23-P1P2	DMKN	P1P2	GACCAACCGCGGGAAGGAAA
DMKN_-_36001336.23-P1P2	DMKN	P1P2	GGTTATTCCGAGCATGGAGA
DMKN_+_36001255.23-P1P2	DMKN	P1P2	GTGGAGGTTGGAAAGAGGAC
DMP1_-_88571461.23-P1P2	DMP1	P1P2	GACACAAGAGTGGCTTCATT
DMP1_+_88571489.23-P1P2	DMP1	P1P2	GTCAAAAAGTCTCAAAAATC
DMP1_-_88571644.23-P1P2	DMP1	P1P2	GATACCATGTAGAGAGAGAT
DMP1_-_88571451.23-P1P2	DMP1	P1P2	GCAGAATATCAACACAAGAG
DMP1_+_88571684.23-P1P2	DMP1	P1P2	GTTACTGTGGCATAAACAAC
DMPK_+_46285701.23-P1P2	DMPK	P1P2	GACAGGCAGACATGCAGCCA
DMPK_-_46285672.23-P1P2	DMPK	P1P2	GTCGGGGTCCTCCTGTCACA
DMPK_+_46285658.23-P1P2	DMPK	P1P2	GTGCCAGGCCCTGTGACAGG
DMPK_-_46285540.23-P1P2	DMPK	P1P2	GCCAGGAGAAGGTCGAGCAG
DMPK_-_46285497.23-P1P2	DMPK	P1P2	GTTGTCCTGGGCCAGTTCGG
DMRT1_+_841762.23-P1P2	DMRT1	P1P2	GCTGCGAGGGATGAACCCGA
DMRT1_+_841744.23-P1P2	DMRT1	P1P2	GACGGACAGCGACGCTCCGG
DMRT1_+_841741.23-P1P2	DMRT1	P1P2	GGACAGCGACGCTCCGGAGG
DMRT1_+_841747.23-P1P2	DMRT1	P1P2	GCCGACGGACAGCGACGCTC
DMRT1_+_841775.23-P1P2	DMRT1	P1P2	GCGCCTGGAGACTGCTGCGA
DMRT2_+_1050388.23-P1P2	DMRT2	P1P2	GAGATCGCTGGCTCACCCGG
DMRT2_+_1050427.23-P1P2	DMRT2	P1P2	GAGGCTGGGCGGGAAAGGTC
DMRT2_+_1050400.23-P1P2	DMRT2	P1P2	GCCCGCCTGGCTCAGATCGC
DMRT2_-_1050332.23-P1P2	DMRT2	P1P2	GAGCGGACAGTACTAGGAAG
DMRT2_+_1050391.23-P1P2	DMRT2	P1P2	GCTCAGATCGCTGGCTCACC
DMRT3_+_976736.23-P1P2	DMRT3	P1P2	GCTTGGGCGCGCAGCCGGGT
DMRT3_+_976719.23-P1P2	DMRT3	P1P2	GGTCGGCACGTCCTCCTTCG
DMRT3_+_976716.23-P1P2	DMRT3	P1P2	GGGCACGTCCTCCTTCGCGG
DMRT3_-_976730.23-P1P2	DMRT3	P1P2	GCGCAGCGCCTCCGCGAAGG
DMRT3_-_976893.23-P1P2	DMRT3	P1P2	GACCGGGGCTGCGGGACCAA
DMRTA1_-_22447537.23-P1P2	DMRTA1	P1P2	GCGAAGCCCGGGGGCTACAG
DMRTA1_-_22447472.23-P1P2	DMRTA1	P1P2	GGCCGAGCGCCAGCGCGTCA
DMRTA1_+_22447540.23-P1P2	DMRTA1	P1P2	GCCAGGAGAGCCCCGAGCAC
DMRTA1_-_22447526.23-P1P2	DMRTA1	P1P2	GCAGGAGGAGAGCGAAGCCC
DMRTA1_-_22447083.23-P1P2	DMRTA1	P1P2	GGAATGGAGCGGTCACAGTG
DMRTA2_+_50889102.23-P1P2	DMRTA2	P1P2	GGAGCGGCTCATTGAGAGTC
DMRTA2_+_50889084.23-P1P2	DMRTA2	P1P2	GCTGGCAGCGCCGGGCAACT
DMRTA2_+_50889125.23-P1P2	DMRTA2	P1P2	GTAAGGACCAACAATAGAGC
DMRTA2_-_50889096.23-P1P2	DMRTA2	P1P2	GCAGCCGGGGCCCAGTTGCC
DMRTA2_+_50889046.23-P1P2	DMRTA2	P1P2	GCGTCCGGCGCGCACCGCGA
DMRTB1_+_53925577.23-P1P2	DMRTB1	P1P2	GGCAAGGCTGGGCATCGCCA
DMRTB1_+_53925603.23-P1P2	DMRTB1	P1P2	GCGGCCTCCGCCCCAAAAGG
DMRTB1_+_53925574.23-P1P2	DMRTB1	P1P2	GAGGCTGGGCATCGCCACGG
DMRTB1_+_53925588.23-P1P2	DMRTB1	P1P2	GAAGGGGGTCCCGCAAGGCT
DMRTB1_+_53925551.23-P1P2	DMRTB1	P1P2	GTCGCTCGCTCGGCTCCACG
DMRTC1_-_72095744.23-ENST00000373529.5	DMRTC1	ENST00000373529.5	GACACTCGCAGGCCTGGAAG
DMRTC1_+_72095760.23-ENST00000373529.5	DMRTC1	ENST00000373529.5	GGTATCACTGCCCAAATCAG
DMRTC1_-_72095771.23-ENST00000373529.5	DMRTC1	ENST00000373529.5	GATGCTTGTGGCCCCTGATT
DMRTC1_-_72095789.23-ENST00000373529.5	DMRTC1	ENST00000373529.5	GTTGGGCAGTGATACCCAAA
DMRTC1_+_72095781.23-ENST00000373529.5	DMRTC1	ENST00000373529.5	GACCGCTGCCACAACCATTT
DMRTC1B_-_71996739.23-P1P2	DMRTC1B	P1P2	GCACAGCTCCGGGAAGACCC
DMRTC1B_+_71996707.23-P1P2	DMRTC1B	P1P2	GCCGGAGCTGTGGGAATGGG
DMRTC1B_+_71996919.23-P1P2	DMRTC1B	P1P2	GAAGAAGACCCGGAGCCCCA
DMRTC1B_+_71996929.23-P1P2	DMRTC1B	P1P2	GGGCGGCTGCTAAGAAGACC
DMRTC1B_-_71996700.23-P1P2	DMRTC1B	P1P2	GTGCCAGAAGAGGCACTGCG
DMRTC2_+_42349294.23-P1P2	DMRTC2	P1P2	GGGGCCCGCGAGGCAGGGAA
DMRTC2_+_42349214.23-P1P2	DMRTC2	P1P2	GGGGAGTCCGGCTAAGAGGG
DMRTC2_+_42349168.23-P1P2	DMRTC2	P1P2	GTGTTCGTGCAGCTAGTTCA
DMRTC2_+_42349335.23-P1P2	DMRTC2	P1P2	GCGTGCCCCAGGGAGCGAGT
DMRTC2_-_42349158.23-P1P2	DMRTC2	P1P2	GCTGAATCTGACTCCATTGG
DMTF1_+_86781951.23-P1P2	DMTF1	P1P2	GGCCAGCCGGCGGGAGCTAG
DMTF1_+_86781834.23-P1P2	DMTF1	P1P2	GCGGGCACTTTGGAAGAACC
DMTF1_+_86781781.23-P1P2	DMTF1	P1P2	GAAGCAGCCACGGGCGAGAG
DMTF1_-_86781796.23-P1P2	DMTF1	P1P2	GCTGCAGCCACTCTCGCCCG
DMTF1_+_86781939.23-P1P2	DMTF1	P1P2	GGAGCTAGCGGGCAGCAAGG
DMTN_-_21912480.23-P1	DMTN	P1	GGAGGTGTATGTCACCGAGG
DMTN_-_21912433.23-P1	DMTN	P1	GAGGTTGTCTTGGCAACAGG
DMTN_-_21912459.23-P1	DMTN	P1	GGAGGAGATGCGCCGAGGGA
DMTN_-_21912477.23-P1	DMTN	P1	GATGGAGGTGTATGTCACCG
DMTN_-_21912455.23-P1	DMTN	P1	GTGGAGAGGAGATGCGCCGA
DMTN_+_21906498.23-P2	DMTN	P2	GGAAACCCGAGCCCGCGCCA
DMTN_-_21906489.23-P2	DMTN	P2	GAGGCGGGCGCGTCCAGGCC
DMTN_-_21906557.23-P2	DMTN	P2	GCGGCCCGTGCTACCTGTTG
DMTN_+_21906495.23-P2	DMTN	P2	GACCCGAGCCCGCGCCAGGG
DMTN_+_21906539.23-P2	DMTN	P2	GCTTCCCCAACAGGTAGCAC
DMWD_+_46296033.23-P1P2	DMWD	P1P2	GGGCGGCAGTCCGGCAGTGG
DMWD_-_46296030.23-P1P2	DMWD	P1P2	GGCCATCTTGGGCGCCCCCC
DMWD_+_46296036.23-P1P2	DMWD	P1P2	GGCGGGCGGCAGTCCGGCAG
DMWD_+_46296065.23-P1P2	DMWD	P1P2	GGCCAGCGGCTTCCGGGAGG
DMWD_-_46295811.23-P1P2	DMWD	P1P2	GCCTGCAGCGCCGGGACCGG
DMXL1_-_118407444.23-P1P2	DMXL1	P1P2	GAACGACGGGCAGAGGCGCG
DMXL1_+_118407159.23-P1P2	DMXL1	P1P2	GGGCGGCGGCCGCTCTTCGG
DMXL1_+_118407137.23-P1P2	DMXL1	P1P2	GCGACGGCAGAAGCAGCGAC
DMXL1_-_118407121.23-P1P2	DMXL1	P1P2	GGTCGCGGGCCCCAGCTGAG
DMXL1_-_118406799.23-P1P2	DMXL1	P1P2	GTCCAGAGGCGCGTAGTGAG
DMXL2_+_51914912.23-P1P2	DMXL2	P1P2	GGGCGGTCGAGGAGCTCCCA
DMXL2_+_51914901.23-P1P2	DMXL2	P1P2	GAGCTCCCATGGCAGGGACG
DMXL2_+_51914969.23-P1P2	DMXL2	P1P2	GGCAGGCAGTGGGAACATCC
DMXL2_+_51914898.23-P1P2	DMXL2	P1P2	GTCCCATGGCAGGGACGAGG
DMXL2_+_51914879.23-P1P2	DMXL2	P1P2	GCGGAGGGAAGGCGAAAGGG
DNA2_-_70231468.23-P1P2	DNA2	P1P2	GCCCGGGCCCGGTCAGTCTG
DNA2_+_70231531.23-P1P2	DNA2	P1P2	GGGAGCTGTGAGCGGAGAGG
DNA2_-_70231471.23-P1P2	DNA2	P1P2	GGGGCCCGGTCAGTCTGAGG
DNA2_-_70231476.23-P1P2	DNA2	P1P2	GCGGTCAGTCTGAGGCGGTG
DNA2_+_70231539.23-P1P2	DNA2	P1P2	GCTGCCGGCGGAGCTGTGAG
DNAAF1_-_84178924.23-P1P2	DNAAF1	P1P2	GCGTTGGGCTGTAAAGACTA
DNAAF1_-_84178933.23-P1P2	DNAAF1	P1P2	GGTAAAGACTAGGGCGCCAG
DNAAF1_-_84178964.23-P1P2	DNAAF1	P1P2	GAAGGAAAGAGGGTACTCTC
DNAAF1_-_84178909.23-P1P2	DNAAF1	P1P2	GGGGCGACCGGGGAAGCGTT
DNAAF1_-_84179157.23-P1P2	DNAAF1	P1P2	GACGGGAGCGCAGGCCGAGG
DNAAF2_-_50100999.23-P1P2	DNAAF2	P1P2	GGCTCGGCCGAGCGCAACAG
DNAAF2_-_50100670.23-P1P2	DNAAF2	P1P2	GCCCAGCCACGCAGGTATCG
DNAAF2_+_50100497.23-P1P2	DNAAF2	P1P2	GGCGTGGAGGAGCCATCTCC
DNAAF2_+_50100674.23-P1P2	DNAAF2	P1P2	GCGAGGAGTCGCGCGGAGGA
DNAAF2_-_50100467.23-P1P2	DNAAF2	P1P2	GCTCCGGGAGGACAAACAAG
DNAAF3_-_55677955.23-P1	DNAAF3	P1	GGTGCAGCACTGTGGACCCG
DNAAF3_+_55677896.23-P1	DNAAF3	P1	GGGCGTCCCGGGATATTTGG
DNAAF3_+_55677899.23-P1	DNAAF3	P1	GAGGGGCGTCCCGGGATATT
DNAAF3_+_55677907.23-P1	DNAAF3	P1	GAGAGAGGAAGGGGCGTCCC
DNAAF3_+_55677950.23-P1	DNAAF3	P1	GCAGCGGTTGTGGAGTGCCG
DNAAF3_+_55672059.23-P2	DNAAF3	P2	GGCGCGCGAGAGCCACCGGG
DNAAF3_+_55672022.23-P2	DNAAF3	P2	GCAGCACGCGGAGGGAAGCC
DNAAF3_+_55672030.23-P2	DNAAF3	P2	GAGGAGCAGCAGCACGCGGA
DNAAF3_-_55672069.23-P2	DNAAF3	P2	GTCCTCCAGGTCCCCCCCGG
DNAAF3_+_55671985.23-P2	DNAAF3	P2	GGTAAGCCAGGGACAACAAC
DNAH1_-_52351927.23-P1P2	DNAH1	P1P2	GCTCGGTGGAACCGGTACGT
DNAH1_-_52351932.23-P1P2	DNAH1	P1P2	GTGGAACCGGTACGTCGGTG
DNAH1_-_52351913.23-P1P2	DNAH1	P1P2	GGCATCCCCGCACTGCTCGG
DNAH1_-_52351886.23-P1P2	DNAH1	P1P2	GGCGTCCCTCCCTAGAGACG
DNAH1_+_52351896.23-P1P2	DNAH1	P1P2	GGGTTCCACCGAGCAGTGCG
DNAH10_+_124246881.23-P1P2	DNAH10	P1P2	GAGCACCCGCAGGTCGTCCA
DNAH10_-_124246897.23-P1P2	DNAH10	P1P2	GCGGCGCCATGGACGACCTG
DNAH10_+_124246891.23-P1P2	DNAH10	P1P2	GGCGCATCCACAGCACCCGC
DNAH10_+_124246915.23-P1P2	DNAH10	P1P2	GGCCGAAAGCCGCATACACG
DNAH10_+_124246945.23-P1P2	DNAH10	P1P2	GCAGGTCCTCGAAAAGCTGG
DNAH11_-_21582703.23-P1P2	DNAH11	P1P2	GAGGCTACAGCTGTGCGCAG
DNAH11_-_21582730.23-P1P2	DNAH11	P1P2	GCTGCTAAGTAGCAGCAGGT
DNAH11_-_21582890.23-P1P2	DNAH11	P1P2	GGCCCAGGTGGCAGCCCGGG
DNAH11_-_21582675.23-P1P2	DNAH11	P1P2	GTTGTCCCAGGCCTTCGCTT
DNAH11_+_21582664.23-P1P2	DNAH11	P1P2	GGCCTCGCAGGCCGAAGCGA
DNAH12_+_57530026.23-P1P2	DNAH12	P1P2	GAGAGCCGGTGGCGTTCCGG
DNAH12_-_57530020.23-P1P2	DNAH12	P1P2	GAAAGGCAGGGGGATAACGA
DNAH12_+_57530037.23-P1P2	DNAH12	P1P2	GCTACTCGTTTGAGAGCCGG
DNAH12_-_57530069.23-P1P2	DNAH12	P1P2	GCAAACGAGTAGCTGGAGAA
DNAH12_-_57530043.23-P1P2	DNAH12	P1P2	GGAAACCTCCGGAACGCCAC
DNAH14_+_225117448.23-P1P2	DNAH14	P1P2	GGCCGGCGAGCGCCAGACTA
DNAH14_-_225117421.23-P1P2	DNAH14	P1P2	GGTCGGAGCCTGGCGTGGTA
DNAH14_+_225117440.23-P1P2	DNAH14	P1P2	GGCGCCAGACTAGGGTGAAT
DNAH14_-_225117416.23-P1P2	DNAH14	P1P2	GGAGGCGTCGGAGCCTGGCG
DNAH14_-_225117404.23-P1P2	DNAH14	P1P2	GGGTTACGGCCAGGAGGCGT
DNAH17_+_76573493.23-ENST00000389840.5	DNAH17	ENST00000389840.5	GAGAAGCCCCAGGTACCGTG
DNAH17_-_76573239.23-ENST00000389840.5	DNAH17	ENST00000389840.5	GAGCCATGAACAGCTCCCGG
DNAH17_+_76573447.23-ENST00000389840.5	DNAH17	ENST00000389840.5	GTTGGAGCCCCTCGAGGGAA
DNAH17_+_76573300.23-ENST00000389840.5	DNAH17	ENST00000389840.5	GGGAGGCCTTCAGAGGATGG
DNAH17_+_76573307.23-ENST00000389840.5	DNAH17	ENST00000389840.5	GGGAGCAGGGAGGCCTTCAG
DNAH2_-_7621081.23-P1P2	DNAH2	P1P2	GTGCAGACGCCGGCCCGAGA
DNAH2_-_7621119.23-P1P2	DNAH2	P1P2	GCTTAGAGTGGCCCATCGGT
DNAH2_-_7621131.23-P1P2	DNAH2	P1P2	GCATCGGTCGGTCTAGGGAG
DNAH2_+_7621072.23-P1P2	DNAH2	P1P2	GTGCCCCTCGCAGCCCTCTC
DNAH2_-_7621115.23-P1P2	DNAH2	P1P2	GACTTCTTAGAGTGGCCCAT
DNAH3_+_21162117.23-P1P2	DNAH3	P1P2	GTGCCAGTGTTAAGAGTCCA
DNAH3_+_21162094.23-P1P2	DNAH3	P1P2	GGGAGGAGGGAGAACAGTTC
DNAH3_-_21162090.23-P1P2	DNAH3	P1P2	GACCCCTCCAAACAACATCC
DNAH3_+_21162075.23-P1P2	DNAH3	P1P2	GGGGCTGCCAGGATGTTGTT
DNAH3_+_21161938.23-P1P2	DNAH3	P1P2	GGAAGCGTGGCCACCGCTGG
DNAH5_+_13944730.23-ENST00000265104.4	DNAH5	ENST00000265104.4	GTCTAGGAGAAAAACTTGAG
DNAH5_+_13944771.23-ENST00000265104.4	DNAH5	ENST00000265104.4	GACACCAGGCTTCGAGAGAG
DNAH5_+_13944721.23-ENST00000265104.4	DNAH5	ENST00000265104.4	GAAAACTTGAGTGGTATAAG
DNAH5_-_13944590.23-ENST00000265104.4	DNAH5	ENST00000265104.4	GGGAGTCAGCTCTTCCGGAA
DNAH5_+_13944517.23-ENST00000265104.4	DNAH5	ENST00000265104.4	GGATTGGGAGGAGACAGCTC
DNAH6_-_84743685.23-P1P2	DNAH6	P1P2	GTCTCTCTGGAGACCCTCGG
DNAH6_+_84743649.23-P1P2	DNAH6	P1P2	GAGAGAGAGCAATGCCTGGT
DNAH6_+_84743632.23-P1P2	DNAH6	P1P2	GGTCGGGAGTAGAAAGTACT
DNAH6_+_84743653.23-P1P2	DNAH6	P1P2	GCTCCAGAGAGAGCAATGCC
DNAH6_-_84743688.23-P1P2	DNAH6	P1P2	GCTCTGGAGACCCTCGGCGG
DNAH7_-_196933508.23-P1P2	DNAH7	P1P2	GGGAACCCCTAGGACGATAG
DNAH7_-_196933531.23-P1P2	DNAH7	P1P2	GAGGGCCCCGGGACTTGCAG
DNAH7_+_196933544.23-P1P2	DNAH7	P1P2	GACGCTAGACGGCTCTGGTG
DNAH7_+_196933555.23-P1P2	DNAH7	P1P2	GACGCTGCCCGGACGCTAGA
DNAH7_-_196933498.23-P1P2	DNAH7	P1P2	GTCCTGCCCGCGGAACCCCT
DNAH8_-_38690721.23-P1	DNAH8	P1	GTGGAGGCCCCGGCAGAAGA
DNAH8_-_38690702.23-P1	DNAH8	P1	GGCCCCGCGCCCTCCGACAG
DNAH8_+_38690733.23-P1	DNAH8	P1	GGAAGAAACAGCATCTTCTG
DNAH8_+_38690689.23-P1	DNAH8	P1	GCGGGGCCTCCACTGTCGGA
DNAH8_+_38690901.23-P1	DNAH8	P1	GCGGTATCTGGAGGACCTCC
DNAH8_-_38683122.23-P2	DNAH8	P2	GGGCCGGAGCAGCTCCCCCG
DNAH8_+_38683114.23-P2	DNAH8	P2	GAGCGGTTGCGCTGCCCCGG
DNAH8_+_38683319.23-P2	DNAH8	P2	GCCCTGGGTTCAACTAACAG
DNAH8_-_38683167.23-P2	DNAH8	P2	GTCAGTGGGCTGAGTGGTCG
DNAH8_+_38683071.23-P2	DNAH8	P2	GCCGGAACGAGGCTGACGGT
DNAH9_-_11501820.23-P1P2	DNAH9	P1P2	GCTGGAGGCCGCGCGCGATG
DNAH9_+_11501876.23-P1P2	DNAH9	P1P2	GAGGAGTCGCAGTCGTCGGT
DNAH9_-_11501866.23-P1P2	DNAH9	P1P2	GGCGGCGGAGAACGCGGATG
DNAH9_+_11501880.23-P1P2	DNAH9	P1P2	GCCCCAGGAGTCGCAGTCGT
DNAH9_-_11501873.23-P1P2	DNAH9	P1P2	GAGAACGCGGATGGGGAACC
DNAI1_-_34458869.23-P1P2	DNAI1	P1P2	GGCACGGGGACCCACAACGA
DNAI1_-_34458848.23-P1P2	DNAI1	P1P2	GGTTGGATTCTATCCTGCAA
DNAI1_-_34458831.23-P1P2	DNAI1	P1P2	GGGTAACCGCGTCAGGGAGT
DNAI1_-_34458825.23-P1P2	DNAI1	P1P2	GTTGCTGGGTAACCGCGTCA
DNAI1_+_34459167.23-P1P2	DNAI1	P1P2	GCACTTACCAGAGGTCACGG
DNAI2_-_72270484.23-P1P2	DNAI2	P1P2	GAGCAGAAGGAGCGGACCCA
DNAI2_-_72270436.23-P1P2	DNAI2	P1P2	GAGCACCGGAGCCGCGACCG
DNAI2_+_72270660.23-P1P2	DNAI2	P1P2	GCAGGGCAGCGAGGACTAAG
DNAI2_+_72270405.23-P1P2	DNAI2	P1P2	GGGCTCCGGTGCTCCTCAAA
DNAI2_-_72270543.23-P1P2	DNAI2	P1P2	GACTAGAGTGGAGAGTGACA
DNAJA1_-_33025322.23-P1	DNAJA1	P1	GGGAGGAGCGGTAACTACCC
DNAJA1_+_33025372.23-P1	DNAJA1	P1	GGGCTCAAACTCACCGGTGC
DNAJA1_-_33025302.23-P1	DNAJA1	P1	GCAGAACGCTCGGTGAGAGG
DNAJA1_-_33025305.23-P1	DNAJA1	P1	GAACGCTCGGTGAGAGGCGG
DNAJA1_+_33025403.23-P1	DNAJA1	P1	GGCGCCAGCCAGGGGACTAG
DNAJA1_-_33026888.23-P2	DNAJA1	P2	GTATGACAAAGGAGGAGAAC
DNAJA1_-_33027087.23-P2	DNAJA1	P2	GTAAATGCTTGTTTACATGT
DNAJA1_+_33027106.23-P2	DNAJA1	P2	GATAAATCAGAGGCAATTTG
DNAJA1_-_33027034.23-P2	DNAJA1	P2	GGCTAACTAAAGTTAGCTGT
DNAJA1_+_33027116.23-P2	DNAJA1	P2	GACACGACACCATAAATCAG
DNAJA2_-_47007552.23-P1P2	DNAJA2	P1P2	GGCGGAGTCGGGCCCACAAG
DNAJA2_+_47007542.23-P1P2	DNAJA2	P1P2	GCGCCGCCGACGCCGCTTGT
DNAJA2_-_47007540.23-P1P2	DNAJA2	P1P2	GGAAGCAGACAGAGCGGAGT
DNAJA2_-_47007589.23-P1P2	DNAJA2	P1P2	GAGGCCGAGGGAGACAGCGA
DNAJA2_-_47007558.23-P1P2	DNAJA2	P1P2	GTCGGGCCCACAAGCGGCGT
DNAJA3_-_4475855.23-P1P2	DNAJA3	P1P2	GAGGCCCACCTAGAGCCGGG
DNAJA3_-_4475908.23-P1P2	DNAJA3	P1P2	GTGCGCGGTGCTCCACACGC
DNAJA3_-_4475876.23-P1P2	DNAJA3	P1P2	GGCGCAGGCGCAGAGTCCCC
DNAJA3_-_4476099.23-P1P2	DNAJA3	P1P2	GGTGTCAGCCTTACAGGTGA
DNAJA3_-_4475918.23-P1P2	DNAJA3	P1P2	GTCCACACGCTGGTTGCTGG
DNAJA4_-_78556909.23-P1P2	DNAJA4	P1P2	GGGAGCCGGTGGCTCTAGTG
DNAJA4_-_78556575.23-P1P2	DNAJA4	P1P2	GGCTCCACGGACCCACGGAA
DNAJA4_-_78556702.23-P1P2	DNAJA4	P1P2	GGAGCTCCGGGGAATCAGAC
DNAJA4_+_78556535.23-P1P2	DNAJA4	P1P2	GAGCCGGCTGGCTGGAGAGT
DNAJA4_-_78556912.23-P1P2	DNAJA4	P1P2	GGCCGGTGGCTCTAGTGCGG
DNAJB1_+_14629156.23-P1P2	DNAJB1	P1P2	GGGCCGCAGGAGGGGGTCAT
DNAJB1_+_14629213.23-P1P2	DNAJB1	P1P2	GTATAGAGTCCGGGACTGGT
DNAJB1_+_14629164.23-P1P2	DNAJB1	P1P2	GGGTCGGCGGGCCGCAGGAG
DNAJB1_+_14629210.23-P1P2	DNAJB1	P1P2	GAGAGTCCGGGACTGGTCGG
DNAJB1_+_14629180.23-P1P2	DNAJB1	P1P2	GGGGGACGGCGACAGCGGGT
DNAJB11_-_186288539.23-P1P2	DNAJB11	P1P2	GAGTGGACCGGCAGAAGAGG
DNAJB11_+_186288670.23-P1P2	DNAJB11	P1P2	GAGCCATGGTTCCTCTGTCC
DNAJB11_-_186288527.23-P1P2	DNAJB11	P1P2	GGGACTCCCGGGAAGTGGAC
DNAJB11_+_186288476.23-P1P2	DNAJB11	P1P2	GGGTGAGAGAAGCCCCCGGT
DNAJB11_-_186288516.23-P1P2	DNAJB11	P1P2	GACCGGGACTCGGGACTCCC
DNAJB12_-_74114684.23-P1P2	DNAJB12	P1P2	GCAGAACGCGGAACCAGGGA
DNAJB12_-_74114680.23-P1P2	DNAJB12	P1P2	GGAACCAGAACGCGGAACCA
DNAJB12_-_74114672.23-P1P2	DNAJB12	P1P2	GCCATGGCGGAACCAGAACG
DNAJB12_-_74114656.23-P1P2	DNAJB12	P1P2	GTCATCCTTGTTGGATTCCA
DNAJB12_+_74114493.23-P1P2	DNAJB12	P1P2	GTGAGGTGCCGGAGAGACTG
DNAJB13_+_73662414.23-P1P2	DNAJB13	P1P2	GGCACCCAGGAGAGGATATA
DNAJB13_+_73662063.23-P1P2	DNAJB13	P1P2	GTAGTCCTCAGACTCTAGCA
DNAJB13_+_73662119.23-P1P2	DNAJB13	P1P2	GGAGCACAGAGTAATAATCC
DNAJB13_-_73662080.23-P1P2	DNAJB13	P1P2	GACAGCCTTGCTAGAGTCTG
DNAJB13_-_73662117.23-P1P2	DNAJB13	P1P2	GACTGCCAGCTAGCCAGCCA
DNAJB14_+_100867743.23-P1P2	DNAJB14	P1P2	GGCTGCGCTGCCGGAGGAAA
DNAJB14_-_100867773.23-P1P2	DNAJB14	P1P2	GCCGGCAGCGCAGCTAAGAA
DNAJB14_-_100867776.23-P1P2	DNAJB14	P1P2	GGCAGCGCAGCTAAGAAGGG
DNAJB14_+_100867736.23-P1P2	DNAJB14	P1P2	GTGCCGGAGGAAACGGAAGA
DNAJB14_-_100867530.23-P1P2	DNAJB14	P1P2	GTCCAGGAGGGGCCGAGGTG
DNAJB2_+_220144174.23-P1P2	DNAJB2	P1P2	GCCCCCCGCCGGGAACCGTC
DNAJB2_+_220144371.23-P1P2	DNAJB2	P1P2	GCCGGTGACTAGGCTCCCTC
DNAJB2_+_220144300.23-P1P2	DNAJB2	P1P2	GAGGCCCAGGAGCCCTATCG
DNAJB2_-_220144367.23-P1P2	DNAJB2	P1P2	GCGGCCTGCGGGGGCAGATA
DNAJB2_+_220144095.23-P1P2	DNAJB2	P1P2	GCAGGCATGCGTCAGCGGTG
DNAJB4_+_78470655.23-P1P2	DNAJB4	P1P2	GAATTCAGCTAGCTGTCTTA
DNAJB4_-_78470619.23-P1P2	DNAJB4	P1P2	GTATCTGTAAGTGAGCCGTT
DNAJB4_-_78470624.23-P1P2	DNAJB4	P1P2	GGTAAGTGAGCCGTTGGGGA
DNAJB4_-_78470914.23-P1P2	DNAJB4	P1P2	GGACAAGAACAAATCTCCTC
DNAJB4_+_78470876.23-P1P2	DNAJB4	P1P2	GTTGTCCGGATGAAATTTGA
DNAJB5_-_34989751.23-P1	DNAJB5	P1	GAGGCGACTCCTGTCCCGGG
DNAJB5_-_34989760.23-P1	DNAJB5	P1	GCTGTCCCGGGTGGAGGCGG
DNAJB5_-_34989754.23-P1	DNAJB5	P1	GCGACTCCTGTCCCGGGTGG
DNAJB5_-_34989808.23-P1	DNAJB5	P1	GGCTGTCTCACGGACCACGG
DNAJB5_-_34989720.23-P1	DNAJB5	P1	GCTCCCGGTCCCGCTATCGG
DNAJB5_+_34992897.23-P2	DNAJB5	P2	GTGGTCCTTGGGCCAGACTG
DNAJB5_-_34992907.23-P2	DNAJB5	P2	GCTCTCAGGGGTCCTCAGTC
DNAJB5_+_34992838.23-P2	DNAJB5	P2	GGACTGAGCGACCCACACAC
DNAJB5_-_34992864.23-P2	DNAJB5	P2	GGTGTGGGTCGCTCAGTCCA
DNAJB5_-_34992945.23-P2	DNAJB5	P2	GTCAGCCTAGCCCCAAGAGT
DNAJB6_+_157129823.23-P1P2	DNAJB6	P1P2	GCCCTCACCGAGGACAGAAG
DNAJB6_-_157129945.23-P1P2	DNAJB6	P1P2	GACAGCGCGGGGGGTGACCG
DNAJB6_+_157129833.23-P1P2	DNAJB6	P1P2	GTCGGAACAGACCCTCACCG
DNAJB6_+_157129905.23-P1P2	DNAJB6	P1P2	GTGTTGCCAGGCGCCGGGTG
DNAJB6_-_157129936.23-P1P2	DNAJB6	P1P2	GCGCCTGGCAACAGCGCGGG
DNAJB7_+_41258041.23-P1P2	DNAJB7	P1P2	GGCCTGAGCTGAGGAAACCA
DNAJB7_-_41258046.23-P1P2	DNAJB7	P1P2	GTGCTGGGTATTGAGAACCG
DNAJB7_-_41258061.23-P1P2	DNAJB7	P1P2	GACCGTGGTTTCCTCAGCTC
DNAJB7_+_41257835.23-P1P2	DNAJB7	P1P2	GGAAGTAGCTGAGGCATACG
DNAJB7_-_41258030.23-P1P2	DNAJB7	P1P2	GTAGTTGGAAGTGGGTGTGC
DNAJB8_-_128182308.23-P1P2	DNAJB8	P1P2	GCCCCCACTGAGAGGAGTGG
DNAJB8_-_128182305.23-P1P2	DNAJB8	P1P2	GGGGCCCCCACTGAGAGGAG
DNAJB8_-_128182350.23-P1P2	DNAJB8	P1P2	GTGTGGGGCCAGGCCAGAGT
DNAJB8_+_128182264.23-P1P2	DNAJB8	P1P2	GCCCTCCAGTCCCTGAGAAT
DNAJB8_+_128182289.23-P1P2	DNAJB8	P1P2	GTCCCCCCACTCCTCTCAGT
DNAJB9_-_108210407.23-P1P2	DNAJB9	P1P2	GGGAAGGAGGAGCGCTAGGT
DNAJB9_-_108210426.23-P1P2	DNAJB9	P1P2	GCGGTGTACGACCGAGATTA
DNAJB9_-_108210540.23-P1P2	DNAJB9	P1P2	GGAGGAGCAGCAGTAGTCGG
DNAJB9_-_108210323.23-P1P2	DNAJB9	P1P2	GTCGTGTAGGTCTTCTGAGG
DNAJB9_-_108210275.23-P1P2	DNAJB9	P1P2	GTAGGGCGCCGGGATCACGT
DNAJC1_+_22292604.23-P1P2	DNAJC1	P1P2	GCAGCTGTGTGTAGGCCTGG
DNAJC1_-_22292631.23-P1P2	DNAJC1	P1P2	GGGCCTACACACAGCTGTAG
DNAJC1_-_22292641.23-P1P2	DNAJC1	P1P2	GCAGCTGTAGAGGCAGCGCC
DNAJC1_-_22292553.23-P1P2	DNAJC1	P1P2	GGAGCCGGCTGCCGGACGGG
DNAJC1_+_22292386.23-P1P2	DNAJC1	P1P2	GGGCCAACGGAGCTGCGCGG
DNAJC10_-_183581023.23-P1P2	DNAJC10	P1P2	GCGGCGCGTGAGGAACCTAC
DNAJC10_+_183581016.23-P1P2	DNAJC10	P1P2	GGCGCGCGGCCGGTACCGGT
DNAJC10_+_183581020.23-P1P2	DNAJC10	P1P2	GACCAGCGCGCGGCCGGTAC
DNAJC10_+_183581061.23-P1P2	DNAJC10	P1P2	GGCGGCGCACGGGATTGGTG
DNAJC10_-_183581029.23-P1P2	DNAJC10	P1P2	GGTGAGGAACCTACCGGTAC
DNAJC11_+_6761910.23-P1P2	DNAJC11	P1P2	GTGTCCCTGACGCGGATCAC
DNAJC11_-_6761928.23-P1P2	DNAJC11	P1P2	GGGGCCAGTGATCCGCGTCA
DNAJC11_+_6761850.23-P1P2	DNAJC11	P1P2	GAAGGTTGCGAAGATGGCGA
DNAJC11_+_6761838.23-P1P2	DNAJC11	P1P2	GATGGCGACGGCCTTGAGCG
DNAJC11_+_6761759.23-P1P2	DNAJC11	P1P2	GCAGCGGCTGGACGCTCTGG
DNAJC12_-_69597810.23-P1P2	DNAJC12	P1P2	GTTCTTCCCTCGGAAACAAG
DNAJC12_+_69597901.23-P1P2	DNAJC12	P1P2	GACATCTGGTGTATTGACTG
DNAJC12_-_69597496.23-P1P2	DNAJC12	P1P2	GGCTTCCGTAAAATTCCCAT
DNAJC12_-_69597800.23-P1P2	DNAJC12	P1P2	GTAATCAGTCCTTCTTCCCT
DNAJC12_+_69597710.23-P1P2	DNAJC12	P1P2	GAAGATTACTACACATTACT
DNAJC13_+_132136592.23-P1P2	DNAJC13	P1P2	GTCGGCTTTACCTTCGCGGG
DNAJC13_-_132136471.23-P1P2	DNAJC13	P1P2	GCACCAGGAACCCGCGGCAG
DNAJC13_-_132136576.23-P1P2	DNAJC13	P1P2	GCCGGCGGCGGGAGGAGCTA
DNAJC13_-_132136405.23-P1P2	DNAJC13	P1P2	GTCCAGAGTGAAACTCTGAG
DNAJC13_-_132136381.23-P1P2	DNAJC13	P1P2	GAAAGCCTGAGCGAAGATGG
DNAJC14_+_56223293.23-P1P2	DNAJC14	P1P2	GCAGGCCGGGCGGCTCGAGG
DNAJC14_-_56223284.23-P1P2	DNAJC14	P1P2	GCGGACGTACCGAAGAACGG
DNAJC14_-_56223281.23-P1P2	DNAJC14	P1P2	GAGACGGACGTACCGAAGAA
DNAJC14_+_56223318.23-P1P2	DNAJC14	P1P2	GCGGCTCTCGTAGCTCACCC
DNAJC14_+_56223271.23-P1P2	DNAJC14	P1P2	GAGGAGTTACCGCCGTTCTT
DNAJC15_+_43597769.23-P1P2	DNAJC15	P1P2	GACTGGAGCGATGACACCAC
DNAJC15_+_43597737.23-P1P2	DNAJC15	P1P2	GAAGGCGGCCCGGAGACTCA
DNAJC15_-_43597765.23-P1P2	DNAJC15	P1P2	GTCTCCGGGCCGCCTTGCCA
DNAJC15_+_43597729.23-P1P2	DNAJC15	P1P2	GCCGGAGACTCAAGGCGCCG
DNAJC15_+_43597962.23-P1P2	DNAJC15	P1P2	GAGACCGTGAGCGAATGCGG
DNAJC16_-_15853412.23-P1P2	DNAJC16	P1P2	GCCCGGCCCGGCGAACTAAC
DNAJC16_-_15853380.23-P1P2	DNAJC16	P1P2	GGCCCAGGCGAGCGCTGGTG
DNAJC16_-_15853384.23-P1P2	DNAJC16	P1P2	GAGGCGAGCGCTGGTGTGGA
DNAJC16_+_15853449.23-P1P2	DNAJC16	P1P2	GACGCCGGGAAGGAGTTACC
DNAJC16_+_15853437.23-P1P2	DNAJC16	P1P2	GAGTTACCGGGAAAGTACAC
DNAJC17_-_41099633.23-P1P2	DNAJC17	P1P2	GTCCATCTGTAAGAGCTCCT
DNAJC17_+_41099640.23-P1P2	DNAJC17	P1P2	GATCCGTCAGGCCGGAACCA
DNAJC17_+_41099613.23-P1P2	DNAJC17	P1P2	GACCAAGGAGCTCTTACAGA
DNAJC17_-_41099254.23-P1P2	DNAJC17	P1P2	GAAGGCAGAAGCGGAAACGG
DNAJC17_+_41099565.23-P1P2	DNAJC17	P1P2	GGAGAAGGCAGCGGACAAAG
DNAJC18_-_138775196.23-P1P2	DNAJC18	P1P2	GCCGAGGCTGAAAGAGAAGG
DNAJC18_+_138775130.23-P1P2	DNAJC18	P1P2	GTGCTGATTGGGAACCGATA
DNAJC18_+_138775166.23-P1P2	DNAJC18	P1P2	GCTTTCAGCCTCGGGCACGG
DNAJC18_+_138775127.23-P1P2	DNAJC18	P1P2	GTGATTGGGAACCGATATGG
DNAJC18_+_138775163.23-P1P2	DNAJC18	P1P2	GTCAGCCTCGGGCACGGGGG
DNAJC19_+_180707491.23-P1P2	DNAJC19	P1P2	GGGCGCCTGTGCTTGAGGTT
DNAJC19_+_180707467.23-P1P2	DNAJC19	P1P2	GTTGCGTCGCTCTCTGGTAA
DNAJC19_+_180707414.23-P1P2	DNAJC19	P1P2	GGGATGAGCCGTGCTCCCGG
DNAJC19_+_180707447.23-P1P2	DNAJC19	P1P2	GGGCGTGCAGGTGTTGGCCG
DNAJC19_-_180707372.23-P1P2	DNAJC19	P1P2	GCGGAGGTCGCCAAGAAGAC
DNAJC2_-_102985246.23-P1P2	DNAJC2	P1P2	GGGATGGATCTTTCGTGGTG
DNAJC2_-_102985195.23-P1P2	DNAJC2	P1P2	GCTCTAAGACGCCCAGGAAC
DNAJC2_-_102985202.23-P1P2	DNAJC2	P1P2	GACGCCCAGGAACCGGCGCA
DNAJC2_+_102985168.23-P1P2	DNAJC2	P1P2	GCCTGGGCGTCTTAGAGCCA
DNAJC2_-_102984993.23-P1P2	DNAJC2	P1P2	GGTGAGAAGGAACCGAGGTT
DNAJC21_+_34929742.23-P1P2	DNAJC21	P1P2	GCGGTGGTGTAGGTCAGTGA
DNAJC21_+_34929710.23-P1P2	DNAJC21	P1P2	GCGGCAGACGACGCAGGCTG
DNAJC21_+_34929660.23-P1P2	DNAJC21	P1P2	GGGCGGCCGCCGCTTCGCAT
DNAJC21_+_34929732.23-P1P2	DNAJC21	P1P2	GGGTCAGTGAAGGCGCGCGG
DNAJC21_+_34930016.23-P1P2	DNAJC21	P1P2	GGCGGGACAGGTACTTACCC
DNAJC22_-_49740727.23-P1P2	DNAJC22	P1P2	GCCTCTCCAGGCCGAGATGA
DNAJC22_+_49740763.23-P1P2	DNAJC22	P1P2	GCCTCGCGGGTGTCACCTCC
DNAJC22_+_49740756.23-P1P2	DNAJC22	P1P2	GGGTGTCACCTCCCGGCAGT
DNAJC22_-_49740745.23-P1P2	DNAJC22	P1P2	GAGGGCTGAGGGCGTTTGGA
DNAJC22_+_49741096.23-P1P2	DNAJC22	P1P2	GTGAGGAGCCTCCCAATCCA
DNAJC24_+_31391397.23-P1P2	DNAJC24	P1P2	GGTCGGCCAGAACTCCGGAC
DNAJC24_-_31391405.23-P1P2	DNAJC24	P1P2	GGCGGAAGAAGAAGCCGGTC
DNAJC24_+_31391444.23-P1P2	DNAJC24	P1P2	GGACCTACCTAACTTCACAT
DNAJC24_-_31391435.23-P1P2	DNAJC24	P1P2	GCCGACAGCAGGCGAGGAGT
DNAJC24_-_31391459.23-P1P2	DNAJC24	P1P2	GGCAGCGCCTATGTGAAGTT
DNAJC25_+_114393696.23-P1P2	DNAJC25	P1P2	GCCCAGCCGGGAGAGAGCAG
DNAJC25_-_114393660.23-P1P2	DNAJC25	P1P2	GGAGTGCTGCAGAATCGCTG
DNAJC25_-_114393663.23-P1P2	DNAJC25	P1P2	GTGCTGCAGAATCGCTGGGG
DNAJC25_-_114393619.23-P1P2	DNAJC25	P1P2	GCGTGTAGCTGGGGCCAGAC
DNAJC25_-_114393823.23-P1P2	DNAJC25	P1P2	GTGGTGGAGGGGCTCTACTG
DNAJC25-GNG10_+_114393696.23-P1P2	DNAJC25-GNG10	P1P2	GCCCAGCCGGGAGAGAGCAG
DNAJC25-GNG10_-_114393660.23-P1P2	DNAJC25-GNG10	P1P2	GGAGTGCTGCAGAATCGCTG
DNAJC25-GNG10_-_114393663.23-P1P2	DNAJC25-GNG10	P1P2	GTGCTGCAGAATCGCTGGGG
DNAJC25-GNG10_-_114393619.23-P1P2	DNAJC25-GNG10	P1P2	GCGTGTAGCTGGGGCCAGAC
DNAJC25-GNG10_-_114393823.23-P1P2	DNAJC25-GNG10	P1P2	GTGGTGGAGGGGCTCTACTG
DNAJC27_+_25194799.23-P1P2	DNAJC27	P1P2	GGGTGCACAAGAAGAGACCG
DNAJC27_+_25194796.23-P1P2	DNAJC27	P1P2	GGCACAAGAAGAGACCGAGG
DNAJC27_-_25194580.23-P1P2	DNAJC27	P1P2	GGAGACCCGGGCCTGCTCGG
DNAJC27_+_25194662.23-P1P2	DNAJC27	P1P2	GGAGTACAGCGAGCCGGGAG
DNAJC27_-_25194614.23-P1P2	DNAJC27	P1P2	GCGGGCCCCAGGCTGTTGAG
DNAJC28_+_34863990.23-P1P2	DNAJC28	P1P2	GGTCGGGACGAAGGCTCCCG
DNAJC28_+_34863798.23-P1P2	DNAJC28	P1P2	GGAGGGACACCCGCAGTGAA
DNAJC28_+_34863649.23-P1P2	DNAJC28	P1P2	GCAGCCGGCTCCCAGACCGT
DNAJC28_-_34863982.23-P1P2	DNAJC28	P1P2	GACTTTACCCCGGAGGACCC
DNAJC28_-_34863810.23-P1P2	DNAJC28	P1P2	GCGCGGTCCGCCCTTCACTG
DNAJC3_+_96329627.23-P1P2	DNAJC3	P1P2	GAAGCGCGGGGGGCCTGGTC
DNAJC3_-_96329404.23-P1P2	DNAJC3	P1P2	GCTGGGCTCCAGAGCCACTG
DNAJC3_+_96329476.23-P1P2	DNAJC3	P1P2	GCGCGAGTGAAGAGGAGGAA
DNAJC3_+_96329484.23-P1P2	DNAJC3	P1P2	GCGAGGGCTCGCGAGTGAAG
DNAJC3_+_96329481.23-P1P2	DNAJC3	P1P2	GGGGCTCGCGAGTGAAGAGG
DNAJC30_-_73097713.23-P1P2	DNAJC30	P1P2	GGGGCCTGCAGCAACCTCCA
DNAJC30_+_73097726.23-P1P2	DNAJC30	P1P2	GAGCCATGCGCTGGCGATGG
DNAJC30_-_73097009.23-P1P2	DNAJC30	P1P2	GTCAATGGCCAAGGGTTCAG
DNAJC30_+_73097705.23-P1P2	DNAJC30	P1P2	GGCAGCGGCTGTTACCTTGG
DNAJC30_-_73097312.23-P1P2	DNAJC30	P1P2	GGGAGGCCCGAGAACCGTCG
DNAJC4_+_63998245.23-P1P2	DNAJC4	P1P2	GCTAGACTTCAAGCACCCGG
DNAJC4_-_63998049.23-P1P2	DNAJC4	P1P2	GTCCCGTCCCCAAGTTCCCT
DNAJC4_+_63998030.23-P1P2	DNAJC4	P1P2	GCACCCAGGGAACTTGGGGA
DNAJC4_+_63998267.23-P1P2	DNAJC4	P1P2	GAGCGCATTGGACCAGGATG
DNAJC4_+_63998034.23-P1P2	DNAJC4	P1P2	GTTCCCACCCAGGGAACTTG
DNAJC5_+_62526524.23-P1P2	DNAJC5	P1P2	GGAGGGCGCGGGTGCGGCAC
DNAJC5_+_62526709.23-P1P2	DNAJC5	P1P2	GGCCTGCCCGGGCCTGACGT
DNAJC5_+_62526441.23-P1P2	DNAJC5	P1P2	GCGCGCTCCCGGAAGGACGT
DNAJC5_+_62526448.23-P1P2	DNAJC5	P1P2	GCGGCGCGCGCGCTCCCGGA
DNAJC5_-_62526786.23-P1P2	DNAJC5	P1P2	GACTCCAGAGCCGGAAATGG
DNAJC5B_-_66933832.23-P1	DNAJC5B	P1	GCAAGGTGGGACACTACTGG
DNAJC5B_-_66933829.23-P1	DNAJC5B	P1	GAGCCAAGGTGGGACACTAC
DNAJC5B_+_66933859.23-P1	DNAJC5B	P1	GTGCCAAGTACCTGAACTGG
DNAJC5B_-_66933819.23-P1	DNAJC5B	P1	GTTACTGATATAGCCAAGGT
DNAJC5B_+_66933854.23-P1	DNAJC5B	P1	GAGTACCTGAACTGGAGGCA
DNAJC5B_-_66955851.23-P2	DNAJC5B	P2	GTGAAACGGTGGAACAGGTA
DNAJC5B_-_66955846.23-P2	DNAJC5B	P2	GTGCTTTGAAACGGTGGAAC
DNAJC5B_-_66956034.23-P2	DNAJC5B	P2	GTCAGGTTGCCATTTATATA
DNAJC5B_-_66955953.23-P2	DNAJC5B	P2	GGTTTGCGGACACAGAATCG
DNAJC5B_-_66955840.23-P2	DNAJC5B	P2	GGCTGTTTGCTTTGAAACGG
DNAJC5G_+_27498301.23-P1P2	DNAJC5G	P1P2	GGCGTCGACGCTGAGGGTCT
DNAJC5G_-_27498354.23-P1P2	DNAJC5G	P1P2	GCGCAGTCAACTGCTGGACC
DNAJC5G_-_27498358.23-P1P2	DNAJC5G	P1P2	GGTCAACTGCTGGACCCGGC
DNAJC5G_+_27498392.23-P1P2	DNAJC5G	P1P2	GTCGTTCTCTTAAGCCAGGT
DNAJC5G_+_27498416.23-P1P2	DNAJC5G	P1P2	GTGGGTCTGGCCCTTTACCT
DNAJC6_-_65720156.23-P1P2	DNAJC6	P1P2	GGCACCTGGCAGACGCGCGG
DNAJC6_-_65720130.23-P1P2	DNAJC6	P1P2	GGGCGCGCATCTCCCAGCAG
DNAJC6_-_65720236.23-P1P2	DNAJC6	P1P2	GCGATGGGCGCCACTGAGAA
DNAJC6_-_65720221.23-P1P2	DNAJC6	P1P2	GGAGGGCGCGGCGCACCGAT
DNAJC6_+_65720348.23-P1P2	DNAJC6	P1P2	GCAGGGTAACAGGTCCCGAC
DNAJC7_+_40169427.23-P1P2	DNAJC7	P1P2	GGGTCCCGGCGGTAAGATGG
DNAJC7_+_40169400.23-P1P2	DNAJC7	P1P2	GGCGGAGTGCGATGTGGTAA
DNAJC7_+_40169406.23-P1P2	DNAJC7	P1P2	GGCTGCCGCGGAGTGCGATG
DNAJC7_+_40169430.23-P1P2	DNAJC7	P1P2	GTCTGGTCCCGGCGGTAAGA
DNAJC7_-_40169393.23-P1P2	DNAJC7	P1P2	GTCGTCGAGCAGCTCCGGCT
DNAJC8_+_28559474.23-P1P2	DNAJC8	P1P2	GGAGAGAGCGGGACTTCAGG
DNAJC8_+_28559522.23-P1P2	DNAJC8	P1P2	GGCGCAGAAGGGTCACGTGG
DNAJC8_+_28559468.23-P1P2	DNAJC8	P1P2	GGCGGGACTTCAGGCGGCGG
DNAJC8_+_28559525.23-P1P2	DNAJC8	P1P2	GCCTGCGCAGAAGGGTCACG
DNAJC8_+_28559245.23-P1P2	DNAJC8	P1P2	GGCTGCTGGGAGATCCCCCG
DNAJC9_+_75008335.23-P1P2	DNAJC9	P1P2	GTCTCCCGGTTATGCCCTCC
DNAJC9_-_75008352.23-P1P2	DNAJC9	P1P2	GCTTTCCAGGAGGGCATAAC
DNAJC9_-_75006972.23-P1P2	DNAJC9	P1P2	GGGCGGAGATACGACCCCGG
DNAJC9_-_75006969.23-P1P2	DNAJC9	P1P2	GCCGGGCGGAGATACGACCC
DNAJC9_-_75007009.23-P1P2	DNAJC9	P1P2	GGCTGCGCCGGGTACAACCC
DNAL1_-_74111745.23-P1P2	DNAL1	P1P2	GACAGTAGCAACCGCCGGAA
DNAL1_+_74111904.23-P1P2	DNAL1	P1P2	GCACAGACCACCCCCGGCCA
DNAL1_+_74111734.23-P1P2	DNAL1	P1P2	GAAGGTACTCACCATTCCGG
DNAL1_-_74111567.23-P1P2	DNAL1	P1P2	GCAGCCAGCAACAGCCGGAC
DNAL1_-_74111740.23-P1P2	DNAL1	P1P2	GCAGTGACAGTAGCAACCGC
DNAL4_+_39190171.23-P1	DNAL4	P1	GCAACGTCCGGTGAGGGGGC
DNAL4_+_39190071.23-P1	DNAL4	P1	GCTCCGGCCCCCGCAGGAGC
DNAL4_-_39190124.23-P1	DNAL4	P1	GAGCCAGCGAACCCCCGCCA
DNAL4_+_39190116.23-P1	DNAL4	P1	GCGCTCCTTGACAACCCTGG
DNAL4_+_39190113.23-P1	DNAL4	P1	GTCCTTGACAACCCTGGCGG
DNAL4_+_39178731.23-P2	DNAL4	P2	GGTCACAGTGGAAGGATCAT
DNAL4_+_39178653.23-P2	DNAL4	P2	GTGGTCAGGGTAAGCCCCAG
DNAL4_+_39178528.23-P2	DNAL4	P2	GGGCTCAGACCTAGACATCT
DNAL4_+_39178650.23-P2	DNAL4	P2	GTCAGGGTAAGCCCCAGGGG
DNAL4_+_39178573.23-P2	DNAL4	P2	GTCCCTTGCAGGATGGCAGT
DNALI1_+_38022593.23-P1P2	DNALI1	P1P2	GGAGTCTGCGGGCGGAATCA
DNALI1_+_38022590.23-P1P2	DNALI1	P1P2	GTCTGCGGGCGGAATCATGG
DNALI1_-_38022557.23-P1P2	DNALI1	P1P2	GCGGCAAACAAGGCCCACAC
DNALI1_+_38022587.23-P1P2	DNALI1	P1P2	GGCGGGCGGAATCATGGCGG
DNALI1_-_38022764.23-P1P2	DNALI1	P1P2	GGGAGGGTCAGGAATCTCAA
DNASE1_+_3704866.23-P1P2	DNASE1	P1P2	GTGGGCTCCGGATCCTGCAC
DNASE1_+_3704851.23-P1P2	DNASE1	P1P2	GGCACAGGCAGTGCGTGTCT
DNASE1_-_3704881.23-P1P2	DNASE1	P1P2	GGCACTGCCTGTGCAGGATC
DNASE1_-_3705059.23-P1P2	DNASE1	P1P2	GATCTCAGGTGAGCACCAGG
DNASE1_-_3705071.23-P1P2	DNASE1	P1P2	GCACCAGGTGGAGTGCCTCT
DNASE1L1_-_153637531.23-P1	DNASE1L1	P1	GAGCAGCTCCTGCCTGAATA
DNASE1L1_-_153637536.23-P1	DNASE1L1	P1	GCTCCTGCCTGAATAGGGCT
DNASE1L1_+_153637521.23-P1	DNASE1L1	P1	GTCCCCTCCTAGCCCTATTC
DNASE1L1_+_153637517.23-P1	DNASE1L1	P1	GCTCCTAGCCCTATTCAGGC
DNASE1L1_-_153637280.23-P1	DNASE1L1	P1	GGCGTCAGGGACCCCCATGA
DNASE1L1_+_153640371.23-P2	DNASE1L1	P2	GGGGCTCGCCCGCTAGGTCG
DNASE1L1_+_153640391.23-P2	DNASE1L1	P2	GAAGGAGAGGTCAGGCGCTC
DNASE1L1_+_153640404.23-P2	DNASE1L1	P2	GTACTCTGGCGGGGAAGGAG
DNASE1L1_-_153640384.23-P2	DNASE1L1	P2	GCGCCGCGGCCCCGACCTAG
DNASE1L1_-_153640359.23-P2	DNASE1L1	P2	GCGGAGGTGGGACTTAGGGT
DNASE1L2_+_2286517.23-P1P2	DNASE1L2	P1P2	GCGAGGCTCAGAGATCCTAG
DNASE1L2_+_2286474.23-P1P2	DNASE1L2	P1P2	GCTGCGGGCGTGTCCGACAC
DNASE1L2_+_2286496.23-P1P2	DNASE1L2	P1P2	GGGATGGGGATCCCGGGTCC
DNASE1L2_-_2286694.23-P1P2	DNASE1L2	P1P2	GGGGAGCCTGCAGAACGCAG
DNASE1L2_+_2286503.23-P1P2	DNASE1L2	P1P2	GCCTAGGGGGATGGGGATCC
DNASE1L3_+_58196623.23-P1P2	DNASE1L3	P1P2	GAGCAGCGCCAGGATGTCAC
DNASE1L3_-_58196637.23-P1P2	DNASE1L3	P1P2	GGCCAGCTCCCGTGACATCC
DNASE1L3_+_58196698.23-P1P2	DNASE1L3	P1P2	GTCAGTGGAGCCTGCGGAAG
DNASE1L3_-_58196485.23-P1P2	DNASE1L3	P1P2	GGGATCCTCCTCCCAGGAAA
DNASE1L3_+_58196474.23-P1P2	DNASE1L3	P1P2	GGAAGGTGAGCCCCTTTCCT
DNASE2_+_12992016.23-P1P2	DNASE2	P1P2	GCTACCTCCTCGGGGAACCC
DNASE2_-_12992254.23-P1P2	DNASE2	P1P2	GGGGCGCTGGGTTACATCAG
DNASE2_+_12992284.23-P1P2	DNASE2	P1P2	GCGGTTCCCAGGCAAGTTTA
DNASE2_+_12992274.23-P1P2	DNASE2	P1P2	GGCAAGTTTAGGGAAGTGAA
DNASE2_+_12992255.23-P1P2	DNASE2	P1P2	GAGGCGCCAGGTGCCAGTCC
DNASE2B_-_84874153.23-P1P2	DNASE2B	P1P2	GCCTATCTAATATACAATGA
DNASE2B_+_84874164.23-P1P2	DNASE2B	P1P2	GACTTTCTGCTGTAATTCAC
DNASE2B_-_84873994.23-P1P2	DNASE2B	P1P2	GTGGGGAAGCTGCCTATTAG
DNASE2B_-_84873977.23-P1P2	DNASE2B	P1P2	GCACAGGCTTCATATTGATG
DNASE2B_+_84874100.23-P1P2	DNASE2B	P1P2	GACTCTGCAGGAATATATTA
DND1_+_140053102.23-P1P2	DND1	P1P2	GCAGTCCAAGCGGGATTGTG
DND1_+_140053141.23-P1P2	DND1	P1P2	GTTATAAAGAGGGTACGAGG
DND1_+_140053095.23-P1P2	DND1	P1P2	GAGCGGGATTGTGAGGTAAG
DND1_+_140053170.23-P1P2	DND1	P1P2	GGAAGCTTCCAGAGGCCGGT
DND1_-_140052839.23-P1P2	DND1	P1P2	GTGTAGCCGGACAGGCGGAG
DNER_-_230579229.23-P1P2	DNER	P1P2	GAGAGCTGCGAGAGCGACGG
DNER_-_230579232.23-P1P2	DNER	P1P2	GGCTGCGAGAGCGACGGTGG
DNER_-_230579226.23-P1P2	DNER	P1P2	GACGAGAGCTGCGAGAGCGA
DNER_-_230579187.23-P1P2	DNER	P1P2	GAGCCAGGACGCAGTGACGG
DNER_-_230579018.23-P1P2	DNER	P1P2	GACGGCCCGGGCGCAGACAG
DNHD1_+_6518596.23-P1P2	DNHD1	P1P2	GTCTGTGGGAGGGGGTCCTA
DNHD1_-_6518764.23-P1P2	DNHD1	P1P2	GCTGTGGGCGAAGACGTCAT
DNHD1_-_6518529.23-P1P2	DNHD1	P1P2	GTCCTTCTGGAATCTTGTAA
DNHD1_-_6518548.23-P1P2	DNHD1	P1P2	GCGGTTCTAACAGCTGGGTG
DNHD1_+_6518733.23-P1P2	DNHD1	P1P2	GCTTCGCCCACAGCCTAAGG
DNLZ_+_139257766.23-P1P2	DNLZ	P1P2	GGGAGGCGGACCATGAGGAG
DNLZ_-_139258138.23-P1P2	DNLZ	P1P2	GGCACGCGACTCAGCAACCT
DNLZ_-_139258105.23-P1P2	DNLZ	P1P2	GCCCACAGCCGCCTCAGGCA
DNLZ_-_139257760.23-P1P2	DNLZ	P1P2	GGAAGGCCCCGCCCCAGGGA
DNLZ_-_139257904.23-P1P2	DNLZ	P1P2	GGCCGTGTAGCGTCAGATAC
DNM1_-_130965664.23-P1P2	DNM1	P1P2	GCCCGCGGCGCAGGCAGTCT
DNM1_+_130965698.23-P1P2	DNM1	P1P2	GCGGCTGCCGCTAGCGCTCC
DNM1_-_130966087.23-P1P2	DNM1	P1P2	GCCACCACGAGAGCCCCTCG
DNM1_-_130965753.23-P1P2	DNM1	P1P2	GCGGGGCCCGCCGCAGCCAT
DNM1_+_130966001.23-P1P2	DNM1	P1P2	GGCCGCGGGTGCAGCGTCGG
DNM1L_-_32832300.23-P1P2	DNM1L	P1P2	GCCCCGTGTTTTCAGAGTCA
DNM1L_+_32832372.23-P1P2	DNM1L	P1P2	GTTCCCACTACGACGATTTG
DNM1L_+_32832245.23-P1P2	DNM1L	P1P2	GCCGGCCACGGCAATGAATG
DNM1L_-_32832238.23-P1P2	DNM1L	P1P2	GGAGGAAGGAGGCGAACTGT
DNM1L_-_32832206.23-P1P2	DNM1L	P1P2	GGTGCCGGCTTCCGAGGAGA
DNM2_+_10828998.23-P1P2	DNM2	P1P2	GGATCTGCGGCAGGTCCAGG
DNM2_-_10828873.23-P1P2	DNM2	P1P2	GCCAGGTCGTTGAGGGTCGG
DNM2_-_10828768.23-P1P2	DNM2	P1P2	GGTCGCCTGAGAACCGGATG
DNM2_+_10828788.23-P1P2	DNM2	P1P2	GTCGGCAAGACGCCCGCTCC
DNM2_-_10828821.23-P1P2	DNM2	P1P2	GGTCTTGCCGAGGCCCGGGC
DNM3_+_171810666.23-P1P2	DNM3	P1P2	GCAGGTCCTGGCGCAGACGT
DNM3_-_171810648.23-P1P2	DNM3	P1P2	GGTTAGCTGTCAGAGCCAAG
DNM3_-_171810656.23-P1P2	DNM3	P1P2	GTCAGAGCCAAGCGGCGGGC
DNM3_+_171810731.23-P1P2	DNM3	P1P2	GACGACCTGACAGGGAGTAG
DNM3_-_171810757.23-P1P2	DNM3	P1P2	GACTCCCTGTCAGGTCGTAG
DNMBP_+_101769656.23-P1P2	DNMBP	P1P2	GCCAGGGGCGGAGGTGACAG
DNMBP_+_101769604.23-P1P2	DNMBP	P1P2	GGCGCCGAGGGACCGCCGGG
DNMBP_+_101769671.23-P1P2	DNMBP	P1P2	GACCCGCCCGCCGCTTCCAG
DNMBP_+_101769607.23-P1P2	DNMBP	P1P2	GGCCGCGCCGAGGGACCGCC
DNMBP_+_101769697.23-P1P2	DNMBP	P1P2	GGCGGCGCGCTGACTCACAC
DNMT1_-_10305582.23-P1P2	DNMT1	P1P2	GGTACGCGCCGGCATCTCGG
DNMT1_-_10305597.23-P1P2	DNMT1	P1P2	GTCGGAGGCTTCAGCAGACG
DNMT1_-_10305544.23-P1P2	DNMT1	P1P2	GTGGCCGGGACGGCCAGTGT
DNMT1_-_10305600.23-P1P2	DNMT1	P1P2	GGAGGCTTCAGCAGACGCGG
DNMT1_-_10305579.23-P1P2	DNMT1	P1P2	GGCGGTACGCGCCGGCATCT
DNMT3A_+_25474834.23-ENST00000402667.1	DNMT3A	ENST00000402667.1	GCACTCCTCGAGGGCTCCAG
DNMT3A_-_25475282.23-ENST00000402667.1	DNMT3A	ENST00000402667.1	GCCCCGCTGGAGGGCCTGGT
DNMT3A_+_25474843.23-ENST00000402667.1	DNMT3A	ENST00000402667.1	GCCAAGGCCCCACTCCTCGA
DNMT3A_+_25475247.23-ENST00000402667.1	DNMT3A	ENST00000402667.1	GCAGCGGGGCCCACGTGACC
DNMT3A_+_25475080.23-ENST00000402667.1	DNMT3A	ENST00000402667.1	GCCTGAGCGCGACTGCAGAG
DNMT3B_+_31350282.23-P1	DNMT3B	P1	GGCCGGTCCCGTCCGTCGGG
DNMT3B_-_31350213.23-P1	DNMT3B	P1	GCCACTCCCGCTGCCCCGTC
DNMT3B_+_31350536.23-P1	DNMT3B	P1	GCAGCCCTCGAAGCAGCTGG
DNMT3B_+_31350255.23-P1	DNMT3B	P1	GGGAGCGTCCACGCGGGCTG
DNMT3B_-_31350365.23-P1	DNMT3B	P1	GCGGCAGCGCTGGGGTTAAG
DNMT3B_-_31368271.23-P2	DNMT3B	P2	GTCCGCACCCCGGAGATCAG
DNMT3B_-_31368274.23-P2	DNMT3B	P2	GGCACCCCGGAGATCAGAGG
DNMT3B_+_31368231.23-P2	DNMT3B	P2	GGGATAGCCTCCAGGATTGG
DNMT3B_-_31368246.23-P2	DNMT3B	P2	GGACTCGCCCCCAATCCTGG
DNMT3B_-_31368279.23-P2	DNMT3B	P2	GCCGGAGATCAGAGGTGGCT
DNMT3L_-_45681735.23-P1P2	DNMT3L	P1P2	GTGGGCCATGGAACGAGGGA
DNMT3L_-_45681731.23-P1P2	DNMT3L	P1P2	GGGACTGGGCCATGGAACGA
DNMT3L_-_45681812.23-P1P2	DNMT3L	P1P2	GAGAGGTCACCAGGCTATGG
DNMT3L_-_45681788.23-P1P2	DNMT3L	P1P2	GGCCCACCTGGGACAGCGGG
DNMT3L_-_45681756.23-P1P2	DNMT3L	P1P2	GGCGCAGGCAAAGAATGAGC
DNPEP_-_220252618.23-P1P2	DNPEP	P1P2	GCAGGCCGCGCCGCACTCGT
DNPEP_+_220252581.23-P1P2	DNPEP	P1P2	GGGCCTGAAGGGGCACGCGG
DNPEP_+_220252560.23-P1P2	DNPEP	P1P2	GGACCTGCAAAGCTAGTGAG
DNPEP_+_220252606.23-P1P2	DNPEP	P1P2	GTGATGAAGGCCTACGAGTG
DNPEP_+_220252592.23-P1P2	DNPEP	P1P2	GGAGTGCGGCGCGGCCTGAA
DNPH1_-_43197183.23-P1P2	DNPH1	P1P2	GTCGCTGCGCCCCGGCACCA
DNPH1_+_43197204.23-P1P2	DNPH1	P1P2	GCCCTGGCGCCGGAGAGCGC
DNPH1_+_43197154.23-P1P2	DNPH1	P1P2	GCCGGGGCGCAGCGAGAGCT
DNPH1_-_43197137.23-P1P2	DNPH1	P1P2	GGCAGAAGTACAGGGCCGGG
DNPH1_-_43197134.23-P1P2	DNPH1	P1P2	GCCCGCAGAAGTACAGGGCC
DNTT_+_98064251.23-P1P2	DNTT	P1P2	GACGCTCGTGGTGGATCCAT
DNTT_-_98064235.23-P1P2	DNTT	P1P2	GCACCAGATGGGCCAGCCAG
DNTT_+_98064273.23-P1P2	DNTT	P1P2	GTTCTTCCGAGGGCTCAAGT
DNTT_-_98064304.23-P1P2	DNTT	P1P2	GCCCTCGGAAGAAGAGACCC
DNTT_+_98064245.23-P1P2	DNTT	P1P2	GGTGGTGGATCCATGGGAAG
DNTTIP1_-_44420631.23-P1P2	DNTTIP1	P1P2	GGAGTCCAGCGGAGTTGTGG
DNTTIP1_+_44420641.23-P1P2	DNTTIP1	P1P2	GGCGTCGCCAGTGGCTCCCA
DNTTIP1_-_44420656.23-P1P2	DNTTIP1	P1P2	GGGGGCGCCATGGGAGCCAC
DNTTIP1_+_44420670.23-P1P2	DNTTIP1	P1P2	GCGGCCCCGCTAGGTCCCCG
DNTTIP1_-_44420837.23-P1P2	DNTTIP1	P1P2	GCGCGGGCGAGAGAACGCGG
DNTTIP2_-_94344536.23-P1P2	DNTTIP2	P1P2	GAAGCTCGGGTCCTCTCTGT
DNTTIP2_+_94344547.23-P1P2	DNTTIP2	P1P2	GGGCGCAAGGGTCCGGTTAA
DNTTIP2_+_94344652.23-P1P2	DNTTIP2	P1P2	GGCCAGCATCCAAGCCGCGT
DNTTIP2_+_94344714.23-P1P2	DNTTIP2	P1P2	GGAAGTCGTGGTGGTCGCGA
DNTTIP2_+_94344679.23-P1P2	DNTTIP2	P1P2	GGTGGTTACCAGATCTGCAC
DOC2A_+_30022285.23-P1	DOC2A	P1	GGACTCCGCGCTCTCCTCGC
DOC2A_-_30022327.23-P1	DOC2A	P1	GCGAGCTGTGCGAGCCGAGA
DOC2A_-_30022330.23-P1	DOC2A	P1	GGCTGTGCGAGCCGAGAGGG
DOC2A_+_30022085.23-P1	DOC2A	P1	GGAGCCAGAGGTGGCATCTG
DOC2A_-_30022113.23-P1	DOC2A	P1	GTGCCACCTCTGGCTCCTCA
DOC2A_-_30023587.23-P2	DOC2A	P2	GCTTCCTAGGAGCCTTCCTG
DOC2A_-_30023559.23-P2	DOC2A	P2	GTTCCTTAGGAAGTCACCGT
DOC2A_-_30023629.23-P2	DOC2A	P2	GCTCCAGCGCCGTCAGGACT
DOC2A_+_30023561.23-P2	DOC2A	P2	GGGAAGGCTCCTAGGAAGAG
DOC2A_-_30023271.23-P2	DOC2A	P2	GCCCTGCGGTAGTTCCCCAT
DOC2B_+_31394.23-P1P2	DOC2B	P1P2	GGCGGGCAGCGGCCAAGTCA
DOC2B_+_31383.23-P1P2	DOC2B	P1P2	GCCAAGTCAGGGCCGTCCGG
DOC2B_+_31417.23-P1P2	DOC2B	P1P2	GTCGCTCGCGCCGTCCGCAG
DOC2B_+_31412.23-P1P2	DOC2B	P1P2	GCGCGCCGTCCGCAGCGGAG
DOC2B_+_31255.23-P1P2	DOC2B	P1P2	GTGCCTGCATGACCCTCCGG
DOCK1_+_128594038.23-P1P2	DOCK1	P1P2	GGGCAGGAAACTCCGCGTCT
DOCK1_+_128593998.23-P1P2	DOCK1	P1P2	GTTCGAGCCGCGACAGGATG
DOCK1_-_128594048.23-P1P2	DOCK1	P1P2	GGAAAATGGCGGCCTAGACG
DOCK1_+_128594084.23-P1P2	DOCK1	P1P2	GGTGGGCACCCAGCGCGTCA
DOCK1_-_128594069.23-P1P2	DOCK1	P1P2	GGAGTTTCCTGCCCGACCCG
DOCK10_+_225907136.23-P1P2	DOCK10	P1P2	GAGGTTGGCGCGGGGAAGAC
DOCK10_+_225907155.23-P1P2	DOCK10	P1P2	GAACGGCGGGTGGATAGAGA
DOCK10_+_225907133.23-P1P2	DOCK10	P1P2	GTTGGCGCGGGGAAGACCGG
DOCK10_+_225907169.23-P1P2	DOCK10	P1P2	GAGTTCCGCTTCCTGAACGG
DOCK10_+_225907172.23-P1P2	DOCK10	P1P2	GCCGAGTTCCGCTTCCTGAA
DOCK11_+_117629793.23-P1P2	DOCK11	P1P2	GCGGCCACATCGCAGCTCGG
DOCK11_-_117629811.23-P1P2	DOCK11	P1P2	GCCGCCGCCGAGCTGCGATG
DOCK11_+_117629859.23-P1P2	DOCK11	P1P2	GGACTCACTGCCCCGGCCCG
DOCK11_+_117629866.23-P1P2	DOCK11	P1P2	GGCGGGTGGACTCACTGCCC
DOCK11_-_117629823.23-P1P2	DOCK11	P1P2	GTGCGATGTGGCCGGCCGGC
DOCK2_-_169064293.23-P1P2	DOCK2	P1P2	GGCGCCCAGCCACCCCCTGA
DOCK2_+_169064297.23-P1P2	DOCK2	P1P2	GGGCCTCGCGTCCTCCCGTG
DOCK2_-_169064362.23-P1P2	DOCK2	P1P2	GGCGCAAAGCTGACAAGGAG
DOCK2_-_169064308.23-P1P2	DOCK2	P1P2	GCTGACGGCTTCCCCACGGG
DOCK2_+_169064323.23-P1P2	DOCK2	P1P2	GGCGCCAGGGGGCCATGGCT
DOCK3_-_50712712.23-P1P2	DOCK3	P1P2	GGCCATGTGGACCCCCACGG
DOCK3_+_50712641.23-P1P2	DOCK3	P1P2	GCGACCGGGCGACAACGCGG
DOCK3_-_50712709.23-P1P2	DOCK3	P1P2	GACGGCCATGTGGACCCCCA
DOCK3_+_50712597.23-P1P2	DOCK3	P1P2	GGGCGCACCGCGAGTCGAGG
DOCK3_-_50712985.23-P1P2	DOCK3	P1P2	GTGCGGCCCGCGGGAGGGGT
DOCK4_+_111846408.23-P1P2	DOCK4	P1P2	GCGGGTACCCGGGAGCGCGT
DOCK4_+_111846405.23-P1P2	DOCK4	P1P2	GGTACCCGGGAGCGCGTCGG
DOCK4_-_111846423.23-P1P2	DOCK4	P1P2	GAGTCCTCCGACGCGCTCCC
DOCK4_-_111846478.23-P1P2	DOCK4	P1P2	GGAACTAAGCGAACACGCCG
DOCK4_+_111846236.23-P1P2	DOCK4	P1P2	GTTGTTGTGAGCCGGAGAAG
DOCK5_+_25042477.23-P1P2	DOCK5	P1P2	GGTCGGGCCGGGACAAGGTG
DOCK5_-_25042449.23-P1P2	DOCK5	P1P2	GCCGCTGGATCCCGACCAAG
DOCK5_-_25042197.23-P1P2	DOCK5	P1P2	GACTGGGGCGGCGCCAGGAG
DOCK5_-_25042462.23-P1P2	DOCK5	P1P2	GACCAAGAGGCAGAAGTACG
DOCK5_-_25042612.23-P1P2	DOCK5	P1P2	GTCTGGGAGCCGGGGACGGT
DOCK6_-_11373040.23-P1P2	DOCK6	P1P2	GGGCGGAGCCGGGCCACGTG
DOCK6_+_11373170.23-P1P2	DOCK6	P1P2	GCCGGCTGCCCAGAACCGGG
DOCK6_+_11373112.23-P1P2	DOCK6	P1P2	GCGGCGGGACGCGAGGACCA
DOCK6_-_11372730.23-P1P2	DOCK6	P1P2	GACAGTGAGGGGCCGAGAGG
DOCK6_-_11372756.23-P1P2	DOCK6	P1P2	GGGAGCGCAGGGAGTTCAGG
DOCK7_+_63154098.23-P1P2	DOCK7	P1P2	GGCGCCTCTAAGGAACATTA
DOCK7_+_63154022.23-P1P2	DOCK7	P1P2	GGGACTGGCGGAGGCCGCGA
DOCK7_-_63153715.23-P1P2	DOCK7	P1P2	GGCTGAAGGCCGGGGTTCGA
DOCK7_+_63153844.23-P1P2	DOCK7	P1P2	GGCCGCCCGAGAAAGAGCCG
DOCK7_+_63153885.23-P1P2	DOCK7	P1P2	GAGATCAGCAGGTAAATATC
DOCK8_-_214874.23-P1P2	DOCK8	P1P2	GCAGCGCCGACCGACAGACG
DOCK8_-_214913.23-P1P2	DOCK8	P1P2	GATGTTCCGCGGCTACTCTG
DOCK8_-_214902.23-P1P2	DOCK8	P1P2	GCTTGGCTGGGCATGTTCCG
DOCK8_+_214897.23-P1P2	DOCK8	P1P2	GGCGCGCCGCAGAGTAGCCG
DOCK8_-_214890.23-P1P2	DOCK8	P1P2	GACGAGGTTTGCGCTTGGCT
DOCK9_-_99630253.23-P1P2	DOCK9	P1P2	GCAGGCATGCCAGTGGTCCA
DOCK9_-_99630257.23-P1P2	DOCK9	P1P2	GCATGCCAGTGGTCCAAGGA
DOCK9_-_99630235.23-P1P2	DOCK9	P1P2	GCCCTGGCCGTGCAAGGCAC
DOCK9_+_99630240.23-P1P2	DOCK9	P1P2	GCTTTCCTTCCTTGGACCAC
DOCK9_+_99630350.23-P1P2	DOCK9	P1P2	GGGAGTAGTAACACCCCTGG
DOHH_+_3500464.23-P1P2	DOHH	P1P2	GGTTAGGGAATCCGGTCTCA
DOHH_+_3500673.23-P1P2	DOHH	P1P2	GCCGTCCGGCACGGTCACGT
DOHH_+_3500631.23-P1P2	DOHH	P1P2	GGACCGCACTGCGGGCGTCG
DOHH_+_3500662.23-P1P2	DOHH	P1P2	GGGTCACGTGGGCGAGAAAA
DOHH_-_3500658.23-P1P2	DOHH	P1P2	GCGCCCGCAGTGCGGTCTGG
DOK1_-_74781904.23-P1P2	DOK1	P1P2	GGGACGGAGCAGTGATGGAA
DOK1_-_74781509.23-P1P2	DOK1	P1P2	GAAGCCCCGGAGGCCCGTGT
DOK1_+_74781500.23-P1P2	DOK1	P1P2	GGCACCGGAGAGACCCACAC
DOK1_-_74781769.23-P1P2	DOK1	P1P2	GCCCACCGCGACCCCCCCAG
DOK1_-_74781877.23-P1P2	DOK1	P1P2	GAGCGCGGAAGGAACCGCCG
DOK2_+_21771167.23-P1P2	DOK2	P1P2	GCACACGGCTAAGAAGAGAG
DOK2_+_21771099.23-P1P2	DOK2	P1P2	GGGTCAGAGGATGGGAGACG
DOK2_+_21771107.23-P1P2	DOK2	P1P2	GTCCGAGATGGTCAGAGGAT
DOK2_-_21770939.23-P1P2	DOK2	P1P2	GGCTCTGGGTCTAACTTGGT
DOK2_-_21771127.23-P1P2	DOK2	P1P2	GTCCCATCCTCTGACCATCT
DOK3_-_176937342.23-P1P2	DOK3	P1P2	GACGCTGTCCGAGAGCTCAA
DOK3_+_176937307.23-P1P2	DOK3	P1P2	GGACAGCGTGGAGTGGTCAA
DOK3_+_176937343.23-P1P2	DOK3	P1P2	GGCGTGAGTGTATACCGTGA
DOK3_-_176937385.23-P1P2	DOK3	P1P2	GCTGGGCATCCAGTCCACAT
DOK3_-_176936595.23-P1P2	DOK3	P1P2	GACCTGGGGAGACTGATGAC
DOK4_-_57520370.23-P1	DOK4	P1	GAGGCGCGGCCGCAGGGCTA
DOK4_-_57520364.23-P1	DOK4	P1	GCGAGGGAGGCGCGGCCGCA
DOK4_-_57520376.23-P1	DOK4	P1	GGGCCGCAGGGCTAGGGATC
DOK4_+_57520357.23-P1	DOK4	P1	GAGCCCGATCCCTAGCCCTG
DOK4_-_57520141.23-P1	DOK4	P1	GAAGTGACTGAGGGTCCTCA
DOK4_-_57513619.23-P2	DOK4	P2	GTGCTGGAAATAAAAATGAC
DOK4_+_57513429.23-P2	DOK4	P2	GCAGGCCCCGCGCCCCTAAA
DOK4_+_57513426.23-P2	DOK4	P2	GGCCCCGCGCCCCTAAAAGG
DOK4_-_57513255.23-P2	DOK4	P2	GACGATGCCCGGCAGCCGGA
DOK4_+_57513532.23-P2	DOK4	P2	GGGTGAGGAGCAGCCCCTCG
DOK5_-_53092307.23-P1P2	DOK5	P1P2	GAGCCGGCCGCCCACTGTCA
DOK5_-_53092280.23-P1P2	DOK5	P1P2	GGCTCTGCGCTCCCCGAAAG
DOK5_+_53092296.23-P1P2	DOK5	P1P2	GGTCCCCCCAACCCTGACAG
DOK5_-_53092311.23-P1P2	DOK5	P1P2	GGGCCGCCCACTGTCAGGGT
DOK5_+_53092269.23-P1P2	DOK5	P1P2	GCGGCTTGCAGCCACTTTCG
DOK6_+_67068128.23-P1P2	DOK6	P1P2	GGGGCTGGCGCCTCGCTCGG
DOK6_+_67068143.23-P1P2	DOK6	P1P2	GCCCGGCAGCACCCACGGGC
DOK6_-_67068416.23-P1P2	DOK6	P1P2	GGAGACCCGCGCAGACCCGG
DOK6_-_67068336.23-P1P2	DOK6	P1P2	GGGCGACCCCGCGTCCCCAC
DOK6_-_67068439.23-P1P2	DOK6	P1P2	GGGACGGCGGCTCTCGACTC
DOK7_-_3465246.23-P1P2	DOK7	P1P2	GCCCGCAGTGGAAGAGTAGG
DOK7_-_3465114.23-P1P2	DOK7	P1P2	GTGACAGAAGATGACCGAGG
DOK7_-_3465111.23-P1P2	DOK7	P1P2	GCCATGACAGAAGATGACCG
DOK7_-_3465127.23-P1P2	DOK7	P1P2	GCCGAGGCGGCGCTGGTGGA
DOK7_+_3465215.23-P1P2	DOK7	P1P2	GTTCCACTGCGGGGACAGGG
DOLK_+_131709816.23-P1P2	DOLK	P1P2	GGCGGCTGTAACTGTGAGGA
DOLK_-_131709668.23-P1P2	DOLK	P1P2	GAGCCCCGTCAAGCAGAGGG
DOLK_+_131709627.23-P1P2	DOLK	P1P2	GCTGAGGGGCCCGAAGTCTA
DOLK_-_131709866.23-P1P2	DOLK	P1P2	GGCCGGCTCCTCACCTCTTT
DOLK_-_131709623.23-P1P2	DOLK	P1P2	GACGGAGGCCGGGGCGACTA
DOLPP1_+_131843452.23-P1P2	DOLPP1	P1P2	GCGACGTGGGTGAGGGTCAC
DOLPP1_+_131843438.23-P1P2	DOLPP1	P1P2	GGTCACCGGCCGCCATGAAG
DOLPP1_-_131843423.23-P1P2	DOLPP1	P1P2	GCGGGTAAGATGGCAGCGGA
DOLPP1_-_131843451.23-P1P2	DOLPP1	P1P2	GCTCGCTCCCCGCTTCATGG
DOLPP1_-_131843413.23-P1P2	DOLPP1	P1P2	GGCCCGGTCTCCGGGTAAGA
DONSON_-_34960958.23-P1P2	DONSON	P1P2	GAAAGGGCCATGACGCGCGG
DONSON_+_34960976.23-P1P2	DONSON	P1P2	GCGCGCGGGAAGTCTCTGTA
DONSON_-_34960931.23-P1P2	DONSON	P1P2	GGGAAGCCCGGTGAGTAGCC
DONSON_+_34960916.23-P1P2	DONSON	P1P2	GTCGGTGCCCGGCTACTCAC
DONSON_+_34960973.23-P1P2	DONSON	P1P2	GGCGGGAAGTCTCTGTAGGG
DOPEY1_+_83777417.23-P1P2	DOPEY1	P1P2	GACCGAGACCGGGAGCCGAA
DOPEY1_-_83777482.23-P1P2	DOPEY1	P1P2	GGAGCTGCGCCGGCGAGAAG
DOPEY1_-_83777424.23-P1P2	DOPEY1	P1P2	GGAGCTGTCACTAGGCCCTT
DOPEY1_+_83777428.23-P1P2	DOPEY1	P1P2	GACGGCAGCTACACCGAGAC
DOPEY1_-_83777437.23-P1P2	DOPEY1	P1P2	GGCCCTTCGGCTCCCGGTCT
DOPEY2_-_37529131.23-P1P2	DOPEY2	P1P2	GTGGTTCTCCGGCTCTTCCT
DOPEY2_+_37529126.23-P1P2	DOPEY2	P1P2	GCCGGGAGCCAGAACCGCCG
DOPEY2_+_37529100.23-P1P2	DOPEY2	P1P2	GGCCGGAGAACCAGCGGCAG
DOPEY2_+_37529117.23-P1P2	DOPEY2	P1P2	GAGAACCGCCGAGGAAGAGC
DOPEY2_-_37529120.23-P1P2	DOPEY2	P1P2	GGCCGCTGCCGCTGGTTCTC
DOT1L_+_2164312.23-P1P2	DOT1L	P1P2	GTTTGGGGTGTCCCCAGGGG
DOT1L_-_2164187.23-P1P2	DOT1L	P1P2	GCGGCCGCGCGCGCGGACAT
DOT1L_-_2163964.23-P1P2	DOT1L	P1P2	GTCACGCCGGCCCAAGATGG
DOT1L_-_2163961.23-P1P2	DOT1L	P1P2	GGCTTCACGCCGGCCCAAGA
DOT1L_-_2164011.23-P1P2	DOT1L	P1P2	GACTACAAAGAGGGAGTCGG
DPAGT1_-_118972549.23-P1P2	DPAGT1	P1P2	GACACCGGGGAACCTCTCTA
DPAGT1_+_118972553.23-P1P2	DPAGT1	P1P2	GGTGCAGCGGGGCAGAACAT
DPAGT1_-_118972536.23-P1P2	DPAGT1	P1P2	GAGCCGCCGTCGGGACACCG
DPAGT1_+_118972520.23-P1P2	DPAGT1	P1P2	GAGGTTCCCCGGTGTCCCGA
DPAGT1_+_118972517.23-P1P2	DPAGT1	P1P2	GTTCCCCGGTGTCCCGACGG
DPCD_-_103348178.23-P1P2	DPCD	P1P2	GGTAACTCGAGGGTCCCCAC
DPCD_-_103348105.23-P1P2	DPCD	P1P2	GAGGGGAAAGATGGCGGTGA
DPCD_+_103348130.23-P1P2	DPCD	P1P2	GTGCAGCAGCGCAGTCTTCT
DPCD_-_103348059.23-P1P2	DPCD	P1P2	GCCCTCTGGAACGGTTGCCA
DPCD_-_103348114.23-P1P2	DPCD	P1P2	GATGGCGGTGACGGGCTGGT
DPCR1_+_30908743.23-P1P2	DPCR1	P1P2	GGTGGCTGCTTGGGGACCAT
DPCR1_+_30908835.23-P1P2	DPCR1	P1P2	GTGCCCCCCAAGAAGCTAGA
DPCR1_-_30909024.23-P1P2	DPCR1	P1P2	GTGGCTAAGGGACATGTAGT
DPCR1_+_30908771.23-P1P2	DPCR1	P1P2	GTGGACCGGCTGGGCCATGT
DPCR1_+_30908696.23-P1P2	DPCR1	P1P2	GGCCAATCTTGACGTCATGG
DPEP1_+_89696684.23-P1	DPEP1	P1	GGGAGAGGCACCAGAGGTGT
DPEP1_+_89696690.23-P1	DPEP1	P1	GCTGCCAGGAGAGGCACCAG
DPEP1_+_89696743.23-P1	DPEP1	P1	GCCTGGCTGGCCCGTGCAGA
DPEP1_-_89696965.23-P1	DPEP1	P1	GTGCTTAGGGAACCAGGACT
DPEP1_+_89696906.23-P1	DPEP1	P1	GACTCACCCATCAATGACAG
DPEP1_-_89680121.23-P2	DPEP1	P2	GGAGCAAGTCTGCATCGCAG
DPEP1_+_89680095.23-P2	DPEP1	P2	GGCGATGCAGACTTGCTCCC
DPEP1_-_89680157.23-P2	DPEP1	P2	GCTGGGGAGTCGGTGCGCCA
DPEP1_-_89680126.23-P2	DPEP1	P2	GAGTCTGCATCGCAGAGGCC
DPEP1_-_89680073.23-P2	DPEP1	P2	GCCAGCTGTGAGCCTGGCGT
DPEP2_+_68033394.23-P1	DPEP2	P1	GTGTGCCCTCCCCCTTGCAG
DPEP2_-_68033407.23-P1	DPEP2	P1	GTGCTGTTTCCCCTGCAAGG
DPEP2_+_68033353.23-P1	DPEP2	P1	GAATCTTGTCTTAGTGTGTC
DPEP2_+_68032941.23-P1	DPEP2	P1	GCCAGAACAGGTAGCCACTG
DPEP2_+_68032934.23-P1	DPEP2	P1	GAGGTAGCCACTGCGGGCTC
DPEP2_+_68034446.23-P2	DPEP2	P2	GTGTCTGTATCAGACATCAT
DPEP2_+_68034420.23-P2	DPEP2	P2	GGATCCAGGGCGACATCAAA
DPEP2_+_68034228.23-P2	DPEP2	P2	GATACACTGGAGATGAGTAG
DPEP2_-_68034333.23-P2	DPEP2	P2	GTGCTCAGAGCGCAGAGGTG
DPEP2_-_68034098.23-P2	DPEP2	P2	GCTTGCTACCAGGAAGGAGT
DPEP3_+_68014349.23-P1P2	DPEP3	P1P2	GAGGCTGGGTCGTCATGATC
DPEP3_-_68014382.23-P1P2	DPEP3	P1P2	GGACCCAGCCTCCCGAAGAG
DPEP3_-_68014345.23-P1P2	DPEP3	P1P2	GGATGGGCAGAGGCCGACAA
DPEP3_+_68014368.23-P1P2	DPEP3	P1P2	GCTTCAACCCCCTCTTCGGG
DPEP3_-_68014352.23-P1P2	DPEP3	P1P2	GAGAGGCCGACAATGGGGTC
DPF1_-_38720346.23-P1	DPF1	P1	GCTACGATTTCATTCATTCT
DPF1_-_38720225.23-P1	DPF1	P1	GAGCGGGTTCTGAATGGCGG
DPF1_-_38719897.23-P1	DPF1	P1	GGACCCTGAGGGAGAGATGG
DPF1_+_38720313.23-P1	DPF1	P1	GGAAATCGTAGCGCGCTGGG
DPF1_-_38720219.23-P1	DPF1	P1	GGACTTGAGCGGGTTCTGAA
DPF1_-_38714760.23-P2	DPF1	P2	GCCGGCCCGCACCACCTCAG
DPF1_+_38714778.23-P2	DPF1	P2	GCAGGACCCGGGGAGCAAGA
DPF1_-_38714777.23-P2	DPF1	P2	GAGGGGGCCAGGGATGACAG
DPF1_+_38714817.23-P2	DPF1	P2	GACCGCTGGGAGGACCGACC
DPF1_+_38714762.23-P2	DPF1	P2	GAGATGGCCACTGTCATCCC
DPF2_-_65101520.23-P1	DPF2	P1	GCATGTTGCGACTCCTGGTG
DPF2_-_65101325.23-P1	DPF2	P1	GCTGCGCGCTGCGGACTGTG
DPF2_-_65101346.23-P1	DPF2	P1	GGCTTCTCGGCCCGAGGCAG
DPF2_-_65101585.23-P1	DPF2	P1	GAACTTGTGGAGGCCCTGGT
DPF2_+_65101695.23-P1	DPF2	P1	GTCTCGGGAGAGGACCGGGA
DPF2_-_65108928.23-P2	DPF2	P2	GCAGGATGGCAGTAGTTTAG
DPF2_+_65108993.23-P2	DPF2	P2	GGGTCACAGGAAACTCGCCC
DPF2_+_65109171.23-P2	DPF2	P2	GCAGTACCTGACAATAATCA
DPF2_+_65109078.23-P2	DPF2	P2	GGTGGCCCCCAGTGAAGAGG
DPF2_+_65109144.23-P2	DPF2	P2	GAGTAAGAACAGAACTGCAG
DPF3_-_73360774.23-P1P2	DPF3	P1P2	GGTCTTACTTACGCTTTCAG
DPF3_-_73360654.23-P1P2	DPF3	P1P2	GGAAGAGAGAAGCCCCGCCG
DPF3_-_73360352.23-P1P2	DPF3	P1P2	GGGCTCGGCCAAGTACACCG
DPF3_+_73360577.23-P1P2	DPF3	P1P2	GCCCAACGCGCAGAAATGTC
DPF3_+_73360459.23-P1P2	DPF3	P1P2	GCGAGCGCTCTACAGCAGGA
DPH1_-_1933485.23-P1	DPH1	P1	GTGGCGGCGCTGGTCGTATC
DPH1_-_1933500.23-P1	DPH1	P1	GTATCCGGGGCAGCGGAGCA
DPH1_-_1933469.23-P1	DPH1	P1	GATGCGCAGGCAGGTGATGG
DPH1_-_1933503.23-P1	DPH1	P1	GCCGGGGCAGCGGAGCAGGG
DPH1_+_1933544.23-P1	DPH1	P1	GCCGAGATGCGAGGTCTGGA
DPH1_+_1936832.23-P2	DPH1	P2	GGTTCTTCAGGATCTCAGGG
DPH1_+_1936853.23-P2	DPH1	P2	GGATTGCTGCCTGCAGCTGA
DPH1_+_1936884.23-P2	DPH1	P2	GTCTCAAAGTTGTAGTTGGA
DPH1_+_1936844.23-P2	DPH1	P2	GCTGCAGCTGAGGGTTCTTC
DPH1_+_1937182.23-P2	DPH1	P2	GCCCGGGTAATGAGCATAGG
DPH2_+_44435896.23-P1P2	DPH2	P1P2	GGTAAGCAGTCCTGGCACCC
DPH2_-_44435877.23-P1P2	DPH2	P1P2	GATGTTTAGCAGCCCTGCCG
DPH2_-_44435714.23-P1P2	DPH2	P1P2	GGGCTGAAGGGGATACTCAC
DPH2_-_44435690.23-P1P2	DPH2	P1P2	GTAGCGGAGAAACAGTAGTT
DPH2_+_44435722.23-P1P2	DPH2	P1P2	GGGGTAGGGGGAATCACAGT
DPH3_-_16306427.23-P1P2	DPH3	P1P2	GGTAACGCCCCAGCAGTCCG
DPH3_+_16306434.23-P1P2	DPH3	P1P2	GTCCGGCGAAGTTAAACCCT
DPH3_-_16306219.23-P1P2	DPH3	P1P2	GTACCCAATGATGGAAGGAA
DPH3_+_16306422.23-P1P2	DPH3	P1P2	GAAACCCTCGGAGCTGGCCT
DPH3_-_16306115.23-P1P2	DPH3	P1P2	GTGCCTACCGAGAGAGCTCA
DPH5_+_101491288.23-P1P2	DPH5	P1P2	GAGTTGCTTCTGCGGAAAGG
DPH5_-_101491256.23-P1P2	DPH5	P1P2	GTACCCGCTGAGAGAATCGT
DPH5_-_101491365.23-P1P2	DPH5	P1P2	GACGCCGCCGGCCTCACCTA
DPH5_-_101491340.23-P1P2	DPH5	P1P2	GCCGGCTCCGTGCAGAGAAA
DPH5_+_101491291.23-P1P2	DPH5	P1P2	GTGCAGTTGCTTCTGCGGAA
DPH6_-_35838270.23-P1P2	DPH6	P1P2	GGCGCTAGCGGCGGCTGGAA
DPH6_-_35838118.23-P1P2	DPH6	P1P2	GAGACCAGAGAGCGACAGAC
DPH6_+_35838335.23-P1P2	DPH6	P1P2	GCGCACTGCGCCCAGCATGA
DPH6_-_35838347.23-P1P2	DPH6	P1P2	GGAGCCGCGACCCTCATGCT
DPH6_+_35838329.23-P1P2	DPH6	P1P2	GGCGCCCAGCATGAGGGTCG
DPH7_-_140473343.23-P1P2	DPH7	P1P2	GGGACGAGCGCAGAGCCCCA
DPH7_-_140473304.23-P1P2	DPH7	P1P2	GGGCTGGGTACTGCGCGGGG
DPH7_+_140473337.23-P1P2	DPH7	P1P2	GCCGCGCTGACGGTGTCCCT
DPH7_-_140473266.23-P1P2	DPH7	P1P2	GGGCGCGGAGCCGGCAGTAG
DPH7_-_140473269.23-P1P2	DPH7	P1P2	GGCGGAGCCGGCAGTAGAGG
DPM1_-_49574845.23-P1P2	DPM1	P1P2	GGCAGCCAGCTGCCGACACC
DPM1_+_49575015.23-P1P2	DPM1	P1P2	GTAGTCCTCGCAGGTCTCGG
DPM1_-_49575032.23-P1P2	DPM1	P1P2	GGCTCCCGCCGAGACCTGCG
DPM1_+_49575018.23-P1P2	DPM1	P1P2	GTCGTAGTCCTCGCAGGTCT
DPM1_-_49575052.23-P1P2	DPM1	P1P2	GGGACTACGACTGACTTCCA
DPM2_+_130700064.23-P1P2	DPM2	P1P2	GCACCGTGTGCCGGAGATAG
DPM2_-_130700076.23-P1P2	DPM2	P1P2	GCCCCAGACGCCCCTATCTC
DPM2_+_130700086.23-P1P2	DPM2	P1P2	GCGCGGGGAAATGGTGAGAT
DPM2_+_130700131.23-P1P2	DPM2	P1P2	GGTGGACCCGGAACCGGATG
DPM2_+_130700115.23-P1P2	DPM2	P1P2	GATGTGGCTTGCGGCTCGGG
DPM3_+_155113020.23-P1P2	DPM3	P1P2	GAGCGGAACGTGAACCAGGG
DPM3_+_155112938.23-P1P2	DPM3	P1P2	GGTAGGTTGAAGGCTGAATG
DPM3_+_155112955.23-P1P2	DPM3	P1P2	GGTGGGGTAGAGGTAAGTGT
DPM3_+_155112935.23-P1P2	DPM3	P1P2	GGGTTGAAGGCTGAATGGGG
DPM3_+_155112948.23-P1P2	DPM3	P1P2	GAGAGGTAAGTGTAGGTTGA
DPP10_-_115919822.23-P1P2	DPP10	P1P2	GGGCGAGAGGATGCGCAAGG
DPP10_-_115919819.23-P1P2	DPP10	P1P2	GCCCGGCGAGAGGATGCGCA
DPP10_-_115919360.23-P1P2	DPP10	P1P2	GAGGGAGGGACCCTACGACG
DPP10_-_115919615.23-P1P2	DPP10	P1P2	GCGGCGGACCAGGTGAGAGT
DPP10_+_115919249.23-P1P2	DPP10	P1P2	GGCGGCGAGGCGAGACCAAG
DPP3_+_66248106.23-P1P2	DPP3	P1P2	GCAGCCTCGAGGTTCGGAAA
DPP3_-_66247890.23-P1P2	DPP3	P1P2	GGCAGAGCCCCAATGAATGG
DPP3_+_66247744.23-P1P2	DPP3	P1P2	GGCCCCCAGGCGCTACGGGG
DPP3_-_66248089.23-P1P2	DPP3	P1P2	GGAGGCCAAGGAGTGCTCCG
DPP3_-_66247921.23-P1P2	DPP3	P1P2	GCAGGAAGTGAGTTTGCGAA
DPP4_-_162930550.23-P1P2	DPP4	P1P2	GGCGCAGGCAGAAGTCACCG
DPP4_+_162930574.23-P1P2	DPP4	P1P2	GACTCCACCGCCCGGAGCAG
DPP4_-_162930554.23-P1P2	DPP4	P1P2	GAGGCAGAAGTCACCGCGGG
DPP4_-_162930535.23-P1P2	DPP4	P1P2	GGCGTTCAGAGAAGGAGCGC
DPP4_-_162930527.23-P1P2	DPP4	P1P2	GGGAAGTGAGCGTTCAGAGA
DPP6_-_153750142.23-ENST00000377770.3	DPP6	ENST00000377770.3	GGCGCGGAGCGATGGTGACG
DPP6_-_153750145.23-ENST00000377770.3	DPP6	ENST00000377770.3	GCGGAGCGATGGTGACGAGG
DPP6_-_153750330.23-ENST00000377770.3	DPP6	ENST00000377770.3	GGCGGTCACCGCGTCCCGGA
DPP6_-_153750222.23-ENST00000377770.3	DPP6	ENST00000377770.3	GCAGCGAGACGCGTCGGCAG
DPP6_+_153750302.23-ENST00000377770.3	DPP6	ENST00000377770.3	GGGACGCGGTGACCGCGATC
DPP7_+_140009160.23-P1	DPP7	P1	GCGCCCGCGGAAGGCGACAT
DPP7_-_140009152.23-P1	DPP7	P1	GGCAGCAGGACCGGGGCCCA
DPP7_+_140009146.23-P1	DPP7	P1	GGACATGGGCTCCGCTCCCT
DPP7_-_140009194.23-P1	DPP7	P1	GCCGCGGGCGCCCGTCACGT
DPP7_+_140009182.23-P1	DPP7	P1	GGTGACCCCGCCCACGTGAC
DPP7_+_140007398.23-P2	DPP7	P2	GTGCCAACCCCGTCAAGGTG
DPP7_+_140007403.23-P2	DPP7	P2	GCTCCCTGCCAACCCCGTCA
DPP7_+_140007429.23-P2	DPP7	P2	GCCTACCCCACTGACTTCCT
DPP7_-_140007445.23-P2	DPP7	P2	GGGGGACCCAGGAAGTCAGT
DPP7_-_140007412.23-P2	DPP7	P2	GGGCGGCGCCTCACCTTGAC
DPP8_-_65809983.23-P1P2	DPP8	P1P2	GACGCGGCACTAAGAAGCAG
DPP8_-_65809958.23-P1P2	DPP8	P1P2	GGCGCCGGTGACAACCCAGG
DPP8_-_65809967.23-P1P2	DPP8	P1P2	GACAACCCAGGCGGCGAACG
DPP8_-_65809955.23-P1P2	DPP8	P1P2	GGCGGCGCCGGTGACAACCC
DPP8_+_65810005.23-P1P2	DPP8	P1P2	GGGAAGTGCTAAAGCCTCCG
DPP9_-_4723782.23-P1	DPP9	P1	GGGGACTGCGACCCCGGAAG
DPP9_-_4723794.23-P1	DPP9	P1	GCCGGAAGTGGCGGGAGCGG
DPP9_-_4723791.23-P1	DPP9	P1	GACCCCGGAAGTGGCGGGAG
DPP9_-_4723807.23-P1	DPP9	P1	GGAGCGGGGGACGACAGCCG
DPP9_-_4723734.23-P1	DPP9	P1	GCAGGTCGTCCCGGGTCCAG
DPP9_-_4695504.23-P2	DPP9	P2	GTCTGTGCTCGGGATGAACA
DPP9_-_4695430.23-P2	DPP9	P2	GCCTCCTCGTACACCACATA
DPP9_-_4695511.23-P2	DPP9	P2	GTCGGGATGAACAGGGCCGG
DPP9_-_4695508.23-P2	DPP9	P2	GTGCTCGGGATGAACAGGGC
DPP9_-_4695329.23-P2	DPP9	P2	GTCAGCCTTCTAGGACGTGG
DPPA2_+_109035295.23-P1P2	DPPA2	P1P2	GAGCTTAAGAATCGTCCGGA
DPPA2_-_109035169.23-P1P2	DPPA2	P1P2	GGCGGGGACGGAGAGGATGT
DPPA2_+_109035332.23-P1P2	DPPA2	P1P2	GTTATGGCCTGATCTAGCTA
DPPA2_+_109035299.23-P1P2	DPPA2	P1P2	GCAGGAGCTTAAGAATCGTC
DPPA2_-_109035262.23-P1P2	DPPA2	P1P2	GCCCTCCGCAGCCTTCGGAG
DPPA3_+_7864067.23-P1P2	DPPA3	P1P2	GTACCAGGTAGCCCGGAAAG
DPPA3_+_7864263.23-P1P2	DPPA3	P1P2	GATAGTCAGATAGTCAAGAA
DPPA3_+_7864253.23-P1P2	DPPA3	P1P2	GAGTCAAGAAGGGCATTATC
DPPA3_+_7864041.23-P1P2	DPPA3	P1P2	GAAACCGGAGCTCCAACGAA
DPPA3_-_7864291.23-P1P2	DPPA3	P1P2	GTGACTATCTGACTATAGGG
DPPA4_+_109056324.23-P1P2	DPPA4	P1P2	GTCTTCTACAAGTATGGAGA
DPPA4_+_109056291.23-P1P2	DPPA4	P1P2	GGAGGTCAGTACAGTTTTAG
DPPA4_-_109056162.23-P1P2	DPPA4	P1P2	GAGGCTGCAATCATATTCTT
DPPA4_+_109056368.23-P1P2	DPPA4	P1P2	GCTTGGGGCAGGGGCCATTT
DPPA4_-_109056143.23-P1P2	DPPA4	P1P2	GCTGCTCACTCCAATATACC
DPPA5_+_74063943.23-P1P2	DPPA5	P1P2	GGTTGTGAGGGTCATAAGAT
DPPA5_+_74063955.23-P1P2	DPPA5	P1P2	GAGAGTGGTCTTGGTTGTGA
DPPA5_+_74063970.23-P1P2	DPPA5	P1P2	GCCTGGTTTGCGCTGGAGAG
DPPA5_-_74063935.23-P1P2	DPPA5	P1P2	GGCGGGATATGTCTACGTGC
DPPA5_+_74063992.23-P1P2	DPPA5	P1P2	GAGCCTCGGCCGGCGTGATT
DPRX_+_54135322.23-ENST00000376650.1	DPRX	ENST00000376650.1	GGCGCCTGGGTTCAGGTCCA
DPRX_-_54135340.23-ENST00000376650.1	DPRX	ENST00000376650.1	GTATCCCTGGACCTGAACCC
DPRX_+_54135329.23-ENST00000376650.1	DPRX	ENST00000376650.1	GCAGATGTGCGCCTGGGTTC
DPRX_-_54135505.23-ENST00000376650.1	DPRX	ENST00000376650.1	GGGTGCTTCGTCCACGTGGG
DPRX_+_54135494.23-ENST00000376650.1	DPRX	ENST00000376650.1	GGAAGTCCCTGCCACCCACG
DPT_-_168698381.23-P1P2	DPT	P1P2	GCCCAGGCCATGGTGACTAG
DPT_+_168698135.23-P1P2	DPT	P1P2	GGAACCCACGGAGTGCTGGT
DPT_+_168698120.23-P1P2	DPT	P1P2	GTGGTGGGAGGAGATCAACA
DPT_+_168698366.23-P1P2	DPT	P1P2	GCTTCTGCCCCTAGTCACCA
DPT_-_168698171.23-P1P2	DPT	P1P2	GTGGGTTCCCCGAGGCTCTG
DPY19L1_-_35077642.23-ENST00000310974.4	DPY19L1	ENST00000310974.4	GAGGGAGAAGGCGCCCGGAG
DPY19L1_-_35077619.23-ENST00000310974.4	DPY19L1	ENST00000310974.4	GGCGCAGGCGAGACGCGGCG
DPY19L1_-_35077653.23-ENST00000310974.4	DPY19L1	ENST00000310974.4	GGCCCGGAGCGGCCACTTAG
DPY19L1_+_35077573.23-ENST00000310974.4	DPY19L1	ENST00000310974.4	GCTCCAAGCGCAGCCTTAAC
DPY19L1_-_35077582.23-ENST00000310974.4	DPY19L1	ENST00000310974.4	GCAAGTTTCGGAGCCTGTTA
DPY19L2_+_64062235.23-P1P2	DPY19L2	P1P2	GCAGGCGAGTCAGGTCTCTC
DPY19L2_-_64062190.23-P1P2	DPY19L2	P1P2	GTCATAATCAAGGAGTATGG
DPY19L2_-_64062187.23-P1P2	DPY19L2	P1P2	GTTCTCATAATCAAGGAGTA
DPY19L2_+_64062107.23-P1P2	DPY19L2	P1P2	GCCGCAGCCAGTCTAAGGGG
DPY19L2_-_64062197.23-P1P2	DPY19L2	P1P2	GCAAGGAGTATGGTGGAGCT
DPY19L3_+_32896703.23-P1P2	DPY19L3	P1P2	GCGCGCCGCGGGTACAAGGA
DPY19L3_+_32896707.23-P1P2	DPY19L3	P1P2	GGCAGCGCGCCGCGGGTACA
DPY19L3_+_32896689.23-P1P2	DPY19L3	P1P2	GAAGGAGGGCAGAACCGCCG
DPY19L3_+_32896743.23-P1P2	DPY19L3	P1P2	GACGGGGCTAGGCGGGAACG
DPY19L3_-_32897124.23-P1P2	DPY19L3	P1P2	GCGCGGTCTTGGGAGAGCTG
DPY19L4_-_95732145.23-P1P2	DPY19L4	P1P2	GGCCAGGAGCGGGCCCCCGG
DPY19L4_-_95732174.23-P1P2	DPY19L4	P1P2	GGTTCGGCGACGCGGAGGGA
DPY19L4_-_95732170.23-P1P2	DPY19L4	P1P2	GAGGGGTTCGGCGACGCGGA
DPY19L4_+_95732196.23-P1P2	DPY19L4	P1P2	GCGAAGGCTAGGGCGCCCTG
DPY19L4_-_95732158.23-P1P2	DPY19L4	P1P2	GCCCCGGAGGCCGAGGGGTT
DPY30_+_32264807.23-P1P2	DPY30	P1P2	GCTCTTAAGAACGAACGGCT
DPY30_+_32264829.23-P1P2	DPY30	P1P2	GGAGCTGGTGGCGCGGTGCA
DPY30_+_32264812.23-P1P2	DPY30	P1P2	GCAGGGCTCTTAAGAACGAA
DPY30_+_32264870.23-P1P2	DPY30	P1P2	GGTGCGACAGCCGTCACTTA
DPY30_-_32264882.23-P1P2	DPY30	P1P2	GCAGCTCCGGCCGTAAGTGA
DPYD_+_98386503.23-P1P2	DPYD	P1P2	GCGCAAGGAGGGTTTGTCAC
DPYD_+_98386485.23-P1P2	DPYD	P1P2	GCTGGCAGACTCGAGACTGT
DPYD_+_98386518.23-P1P2	DPYD	P1P2	GGCTGGAGCTTGAGGACGCA
DPYD_-_98386583.23-P1P2	DPYD	P1P2	GCGGAGCGCGAGTCGAAAAC
DPYD_+_98386327.23-P1P2	DPYD	P1P2	GCCCCGGAGAGTGAGAGACG
DPYS_+_105479242.23-P1P2	DPYS	P1P2	GGAGCTCGGGGGCTGTCGGT
DPYS_-_105479027.23-P1P2	DPYS	P1P2	GCCGCAGGAGCGCCCCCGGG
DPYS_-_105478932.23-P1P2	DPYS	P1P2	GGGACCGCGAGCCCATGAAG
DPYS_+_105479246.23-P1P2	DPYS	P1P2	GGGCAGAGCTCGGGGGCTGT
DPYS_-_105478828.23-P1P2	DPYS	P1P2	GGAGGACCCCGGGACGACTG
DPYSL2_+_26435544.23-P1P2	DPYSL2	P1P2	GTCCAACACAGCCCCAGCTA
DPYSL2_-_26435454.23-P1P2	DPYSL2	P1P2	GCGGTGGCCGACTTGAACCG
DPYSL2_-_26435784.23-P1P2	DPYSL2	P1P2	GGAGAGAGATGTCTTATCAG
DPYSL2_-_26435438.23-P1P2	DPYSL2	P1P2	GGGCGGCGCATGCGCCACGG
DPYSL2_+_26435845.23-P1P2	DPYSL2	P1P2	GCCTTCTGTGCTACAAAAGG
DPYSL3_+_146833187.23-P1P2	DPYSL3	P1P2	GGGCGAGCCGGAGCAGAAGA
DPYSL3_+_146833208.23-P1P2	DPYSL3	P1P2	GCTGTGCGCTGAGGAAGGCG
DPYSL3_-_146833244.23-P1P2	DPYSL3	P1P2	GCGCACAGCGCCCCGAGATC
DPYSL3_+_146833213.23-P1P2	DPYSL3	P1P2	GGGGCGCTGTGCGCTGAGGA
DPYSL3_+_146833217.23-P1P2	DPYSL3	P1P2	GCTCGGGGCGCTGTGCGCTG
DPYSL4_+_134000525.23-P1P2	DPYSL4	P1P2	GGTAGGGGCGGCACAAGCGG
DPYSL4_+_134000711.23-P1P2	DPYSL4	P1P2	GGGACAGGGACCAGACGCAA
DPYSL4_+_134000462.23-P1P2	DPYSL4	P1P2	GACGCGTGCGTGGGGACGGC
DPYSL4_+_134000540.23-P1P2	DPYSL4	P1P2	GTCCTGGGGGTCTCTGGTAG
DPYSL4_+_134000676.23-P1P2	DPYSL4	P1P2	GCCCACGCACAAGACCAGGA
DPYSL5_+_27071038.23-P1P2	DPYSL5	P1P2	GCCGGAGCTGCGGGTGCTCG
DPYSL5_+_27071006.23-P1P2	DPYSL5	P1P2	GTGCACGCGCGCTCGCTCGG
DPYSL5_+_27071183.23-P1P2	DPYSL5	P1P2	GGCCTCACGCAGAAACAGAA
DPYSL5_+_27070968.23-P1P2	DPYSL5	P1P2	GAGCGCGGGAGTCCAGAGTG
DPYSL5_-_27071215.23-P1P2	DPYSL5	P1P2	GCTGCGTGAGGCGCACAAAA
DQX1_-_74753292.23-P1P2	DQX1	P1P2	GGCTCTAGGACGTGTCAGGA
DQX1_+_74753307.23-P1P2	DQX1	P1P2	GGGGTTGGTGGTGACTACGT
DQX1_+_74753322.23-P1P2	DQX1	P1P2	GTACTTCACACGGTCAGGGT
DQX1_-_74753146.23-P1P2	DQX1	P1P2	GCTTAGGCAGGGGTCCTCAA
DQX1_-_74753130.23-P1P2	DQX1	P1P2	GGGTAGTAGAAATCTTACTT
DR1_-_93811723.23-P1P2	DR1	P1P2	GAAGGATGGTTTGGCCGAGG
DR1_-_93811503.23-P1P2	DR1	P1P2	GGCTTCCTGCAAACCTTCCC
DR1_+_93811525.23-P1P2	DR1	P1P2	GATCGTGGAAGCCGAAGACG
DR1_+_93811540.23-P1P2	DR1	P1P2	GGTAGCCCGAACGCAGATCG
DR1_+_93811578.23-P1P2	DR1	P1P2	GGGCACAGTGGGAGTCGCAG
DRAM1_-_102271517.23-P1P2	DRAM1	P1P2	GCAGGCAGCCCGGAGCAACC
DRAM1_+_102271462.23-P1P2	DRAM1	P1P2	GGGGCGCGTACACTCACGGA
DRAM1_+_102271466.23-P1P2	DRAM1	P1P2	GGGCCGGGCGCGTACACTCA
DRAM1_+_102271503.23-P1P2	DRAM1	P1P2	GCCGGGCGCCGGGTTGCTCC
DRAM1_+_102271458.23-P1P2	DRAM1	P1P2	GGCGTACACTCACGGACGGT
DRAM2_-_111682720.23-P1P2	DRAM2	P1P2	GCCTATGCTAAAAGGAGACA
DRAM2_+_111682658.23-P1P2	DRAM2	P1P2	GAGCGCTAGTCGGTCTGGTA
DRAM2_+_111682663.23-P1P2	DRAM2	P1P2	GCGGCCAGCGCTAGTCGGTC
DRAM2_+_111682668.23-P1P2	DRAM2	P1P2	GGCCAGCGGCCAGCGCTAGT
DRAM2_+_111682642.23-P1P2	DRAM2	P1P2	GGTAAGGTAAGTCGAAGTAG
DRAP1_-_65686955.23-P1P2	DRAP1	P1P2	GGGCGGCGCTGGACCCGACG
DRAP1_-_65686753.23-P1P2	DRAP1	P1P2	GGGAGCGGCGGTCCAGACTG
DRAP1_-_65686894.23-P1P2	DRAP1	P1P2	GGACCCAGGGGAACCGCGAC
DRAP1_-_65686964.23-P1P2	DRAP1	P1P2	GGGACCCGACGCGGCGAGAG
DRAP1_-_65686786.23-P1P2	DRAP1	P1P2	GCCGGCCAGGAGGCTTCAAG
DRAXIN_+_11751838.23-P1P2	DRAXIN	P1P2	GGGGAGCCGAGCGCAGCCGA
DRAXIN_+_11751823.23-P1P2	DRAXIN	P1P2	GCCGAGGGCGAGCCGCGGAA
DRAXIN_+_11751828.23-P1P2	DRAXIN	P1P2	GCGCAGCCGAGGGCGAGCCG
DRAXIN_+_11752114.23-P1P2	DRAXIN	P1P2	GGAGCAGAGCCAGGGTCCGT
DRAXIN_-_11751833.23-P1P2	DRAXIN	P1P2	GCCACGCCGGCCCCGTTCCG
DRC1_+_26624855.23-P1P2	DRC1	P1P2	GAGGGACCCCGGCGGATTCA
DRC1_+_26624873.23-P1P2	DRC1	P1P2	GTTCGGGTCCAGGGCCTCTA
DRC1_-_26624881.23-P1P2	DRC1	P1P2	GAATCCGCCGGGGTCCCTAG
DRC1_-_26624899.23-P1P2	DRC1	P1P2	GGAGGCCCTGGACCCGAACG
DRC1_+_26624842.23-P1P2	DRC1	P1P2	GGATTCATGGCAGGAGTCCC
DRD1_+_174871119.23-P1P2	DRD1	P1P2	GCAGGCTCCTGAGAGGTCGC
DRD1_-_174871153.23-P1P2	DRD1	P1P2	GAGGAGCCTGTGGCAATGCG
DRD1_+_174871080.23-P1P2	DRD1	P1P2	GCGCGGGGCCCTGCTCTGTA
DRD1_-_174870899.23-P1P2	DRD1	P1P2	GCAGGTCCCAAGAGAGGCGG
DRD1_+_174871137.23-P1P2	DRD1	P1P2	GCGCTGCCTCGCATTGCCAC
DRD2_+_113345743.23-P1P2	DRD2	P1P2	GTCAGTGTCACGGGGAGAGG
DRD2_-_113346115.23-P1P2	DRD2	P1P2	GGCGCGTGAGGCTGCCGGTT
DRD2_+_113346107.23-P1P2	DRD2	P1P2	GTCCAGCTTCAGTGCCGAAC
DRD2_-_113346007.23-P1P2	DRD2	P1P2	GCCCGCGGGGAGCAGTGGAC
DRD2_-_113345900.23-P1P2	DRD2	P1P2	GCCCCTCCGGCAGCCGTCCG
DRD3_+_113897698.23-P1P2	DRD3	P1P2	GCATGCACTAAGGTCTAATA
DRD3_+_113897708.23-P1P2	DRD3	P1P2	GAGCTATGAAACATGCACTA
DRD3_+_113897531.23-P1P2	DRD3	P1P2	GGCCGAAGTGGTAAACTCCT
DRD3_+_113897691.23-P1P2	DRD3	P1P2	GTAAGGTCTAATAGGGAAGC
DRD3_+_113897648.23-P1P2	DRD3	P1P2	GTCACCTTAGAGGCAAAAAT
DRD4_+_637505.23-P1P2	DRD4	P1P2	GTCACGATGAAGGAGTTGGT
DRD4_+_637546.23-P1P2	DRD4	P1P2	GCAGCACCAGGAGAGCGAGG
DRD4_-_637325.23-P1P2	DRD4	P1P2	GATGGGGAACCGCAGCACCG
DRD4_-_637254.23-P1P2	DRD4	P1P2	GCCCGAGGGGAGGGACTCCC
DRD4_+_637637.23-P1P2	DRD4	P1P2	GTCCTCCGTAGGGACAGGGA
DRD5_+_9783346.23-P1P2	DRD5	P1P2	GGTAGCGCGCCGGACGGCAG
DRD5_-_9783428.23-P1P2	DRD5	P1P2	GCCGCTTCCTGTCCCCATCG
DRD5_+_9783764.23-P1P2	DRD5	P1P2	GAGGCGGTGACCACCTGTGA
DRD5_+_9783489.23-P1P2	DRD5	P1P2	GGCCGGGCTGCGGAGCGCGC
DRD5_-_9783675.23-P1P2	DRD5	P1P2	GTGCTGCCGCCAGGCAGCAA
DRG1_-_31795546.23-P1P2	DRG1	P1P2	GACTCGCGGTGACCCCTACG
DRG1_-_31795624.23-P1P2	DRG1	P1P2	GGCGGTGGCAGTTTGCCCGC
DRG1_-_31795609.23-P1P2	DRG1	P1P2	GCAGTAGCGCCTGGTGGCGG
DRG1_+_31795816.23-P1P2	DRG1	P1P2	GGCCTCGCTGAGAGAAGTCG
DRG1_+_31795837.23-P1P2	DRG1	P1P2	GCAGAGGGCAGTCGGAACAC
DRG2_+_17991305.23-P1P2	DRG2	P1P2	GGAGGTGGGCGCACAGACAG
DRG2_+_17991302.23-P1P2	DRG2	P1P2	GGTGGGCGCACAGACAGCGG
DRG2_+_17991270.23-P1P2	DRG2	P1P2	GGGCAATTCCGGTCTGACGG
DRG2_-_17991401.23-P1P2	DRG2	P1P2	GCTCGGACACAGAAGAACAA
DRG2_-_17991503.23-P1P2	DRG2	P1P2	GAATGCTGGGGCAAGATCCG
DRGX_-_50604101.23-P1P2	DRGX	P1P2	GAGGACCAAAGAAGTGACTC
DRGX_-_50603984.23-P1P2	DRGX	P1P2	GTCAGGAGCCGAGCATACCT
DRGX_-_50603737.23-P1P2	DRGX	P1P2	GCGCAAGCAGCAACCCCACA
DRGX_+_50604018.23-P1P2	DRGX	P1P2	GAGCAGGGCTTGCGGATCGG
DRGX_-_50603631.23-P1P2	DRGX	P1P2	GGCGCTCCCGCCCAGCCCTA
DROSHA_-_31532156.23-P1P2	DROSHA	P1P2	GAAAGCCAGGCTACTACCGC
DROSHA_-_31532170.23-P1P2	DROSHA	P1P2	GACCGCAGGTACCAAGACAG
DROSHA_-_31532204.23-P1P2	DROSHA	P1P2	GCTCCGGAACAGGAAACCGA
DROSHA_-_31531982.23-P1P2	DROSHA	P1P2	GTAGCTGCAGATCTGAAGTG
DROSHA_-_31532143.23-P1P2	DROSHA	P1P2	GTCGCCGTCAGAGCAAAGCC
DRP2_-_100475030.23-P1P2	DRP2	P1P2	GGTGTGCATACAGCAGCTGT
DRP2_-_100475069.23-P1P2	DRP2	P1P2	GCTTCTTTGCTGATTCACAG
DRP2_+_100475084.23-P1P2	DRP2	P1P2	GGCGGCAGCTGTAAGCTGGG
DRP2_-_100475232.23-P1P2	DRP2	P1P2	GCTCCAGAGGTACTGTGTGG
DRP2_+_100475213.23-P1P2	DRP2	P1P2	GGCCCGCCACACAGTACCTC
DSC1_-_28742600.23-P1P2	DSC1	P1P2	GGGACGGTGGCCAGATAACA
DSC1_-_28742637.23-P1P2	DSC1	P1P2	GAGAGCGGCTAAGAAGACGC
DSC1_-_28742584.23-P1P2	DSC1	P1P2	GCAGTCCCAATGGCCAGGGA
DSC1_-_28742650.23-P1P2	DSC1	P1P2	GAGACGCTGGCACTTGCACA
DSC1_+_28742604.23-P1P2	DSC1	P1P2	GTAGCCGCTCTGTGCATCCC
DSC2_-_28681985.23-P1P2	DSC2	P1P2	GGCGTCGGGCCGGGGTAGGA
DSC2_+_28681972.23-P1P2	DSC2	P1P2	GCCGCGGAGCCCTCCTACCC
DSC2_+_28681663.23-P1P2	DSC2	P1P2	GTGAGAGTTGGGATCCCCAA
DSC2_+_28682026.23-P1P2	DSC2	P1P2	GTCGCGCTCCTCCTGAGCAG
DSC2_-_28681919.23-P1P2	DSC2	P1P2	GTCCGTTCCAGGAGCCGGAG
DSC3_-_28622656.23-P1P2	DSC3	P1P2	GGGGCAGGGCCAGGAGAACG
DSC3_+_28622687.23-P1P2	DSC3	P1P2	GCCTCCCGCGCCCTGCACCT
DSC3_-_28622692.23-P1P2	DSC3	P1P2	GCCGAGAGCGAGACCTGCCG
DSC3_-_28622699.23-P1P2	DSC3	P1P2	GCGAGACCTGCCGAGGTGCA
DSC3_-_28622642.23-P1P2	DSC3	P1P2	GGCCATCGGGATGCCGGGCA
DSCAM_-_42219100.23-P1P2	DSCAM	P1P2	GCGAGTGAAGCCGAGCGCGG
DSCAM_-_42218833.23-P1P2	DSCAM	P1P2	GGGCGCCGCGCCCCACGCTG
DSCAM_+_42219046.23-P1P2	DSCAM	P1P2	GGGCAGGGAAGGTTGGCAGA
DSCAM_+_42219019.23-P1P2	DSCAM	P1P2	GTGTGACTGAGGCCGGAGCA
DSCAM_-_42218923.23-P1P2	DSCAM	P1P2	GGCGGGCGTGAGCTCATCCC
DSCAML1_-_117667497.23-P1	DSCAML1	P1	GCAGGGAGCAGGGAGATGAG
DSCAML1_+_117667860.23-P1	DSCAML1	P1	GCGGCTGGGAGCGCGCTGAG
DSCAML1_-_117667846.23-P1	DSCAML1	P1	GGGTCCTGTGGCCGGCCGTG
DSCAML1_-_117667834.23-P1	DSCAML1	P1	GCTCCGGGGAGGTGGTCCTG
DSCAML1_-_117667823.23-P1	DSCAML1	P1	GGAGGCCCTATTCTCCGGGG
DSCAML1_-_117688227.23-P2	DSCAML1	P2	GGGGTTGAGAAGAGCTACTG
DSCAML1_-_117688156.23-P2	DSCAML1	P2	GACTTCGAGTTCACCTGGGG
DSCAML1_-_117688208.23-P2	DSCAML1	P2	GATCAGACTCACGGCAGCTG
DSCAML1_-_117688199.23-P2	DSCAML1	P2	GATCAGTTGAATCAGACTCA
DSCAML1_+_117688165.23-P2	DSCAML1	P2	GTCAACTGATGGGGCATCGG
DSCC1_-_120868119.23-P1P2	DSCC1	P1P2	GAAGTTCCCAAGCAGCCGGA
DSCC1_+_120868042.23-P1P2	DSCC1	P1P2	GGCGGCGGGACTCCTAGACC
DSCC1_+_120868103.23-P1P2	DSCC1	P1P2	GTCCTACCTTCCGGCTGCTT
DSCC1_+_120868212.23-P1P2	DSCC1	P1P2	GGGCTCGCGCTCCCAGAAGC
DSCC1_+_120867694.23-P1P2	DSCC1	P1P2	GAGGAGTCCACGCCTCCGGT
DSCR3_+_38639614.23-P1P2	DSCR3	P1P2	GCACGCGCAGCCGGAAGTGG
DSCR3_+_38639617.23-P1P2	DSCR3	P1P2	GGGTCACGCGCAGCCGGAAG
DSCR3_+_38639589.23-P1P2	DSCR3	P1P2	GCTGCGGAGAATTGGAGATG
DSCR3_+_38639763.23-P1P2	DSCR3	P1P2	GGCCGGAAGGAGGAAGGCGT
DSCR3_-_38639483.23-P1P2	DSCR3	P1P2	GCGCAGAGCGATGGAGACAG
DSCR4_-_39493457.23-P1P2	DSCR4	P1P2	GAAGGCTGGCCCGTGACTGA
DSCR4_-_39493434.23-P1P2	DSCR4	P1P2	GAGCTCTCAGACATCCTTAA
DSCR4_+_39493445.23-P1P2	DSCR4	P1P2	GAACCTGCTGCCGTCAGTCA
DSCR4_-_39493439.23-P1P2	DSCR4	P1P2	GTCAGACATCCTTAAGGGAA
DSCR4_-_39493287.23-P1P2	DSCR4	P1P2	GGAGTGCAATGCTGGTGAAG
DSE_-_116692156.23-P1	DSE	P1	GCGCATCCCGGGGCATGGCG
DSE_-_116692125.23-P1	DSE	P1	GCTCTCAGTAGCGTCGCCCG
DSE_-_116692186.23-P1	DSE	P1	GCGGAGGGCTCGGTTCGGAG
DSE_-_116692296.23-P1	DSE	P1	GCTGGGAGCGGTAAGTGGAG
DSE_-_116692306.23-P1	DSE	P1	GTAAGTGGAGGGGCGCGCAA
DSE_+_116575361.23-P2	DSE	P2	GAGAAGACAAAGGAATACGA
DSE_-_116575415.23-P2	DSE	P2	GGAATTTCGTCAGTCTGGAA
DSE_-_116575601.23-P2	DSE	P2	GCTTCTCCTGAGTAGGAAAG
DSE_+_116575488.23-P2	DSE	P2	GGCCTTAGAAATTCATTCAG
DSE_-_116575774.23-P2	DSE	P2	GTCCTAACAAGACATAATAA
DSEL_-_65183994.23-P1P2	DSEL	P1P2	GCAGCCCGGGGAGGGTGAGA
DSEL_-_65183653.23-P1P2	DSEL	P1P2	GTGGGCCCCAAGGGAGACGG
DSEL_+_65183936.23-P1P2	DSEL	P1P2	GCACAGAGGATCCTCGGCCG
DSEL_+_65183894.23-P1P2	DSEL	P1P2	GGCGGGCGCTGCTCTGGATA
DSEL_-_65183941.23-P1P2	DSEL	P1P2	GCCAGGCGGTGATGTCGCCG
DSG1_-_28898193.23-P1P2	DSG1	P1P2	GAATCAGACACCAGCTGAGT
DSG1_+_28898333.23-P1P2	DSG1	P1P2	GACAATGGGCACGATTATGA
DSG1_-_28898085.23-P1P2	DSG1	P1P2	GTTAGGGTGGGGATCCAGAC
DSG1_+_28898137.23-P1P2	DSG1	P1P2	GAGTAGATGTTCTTACATGC
DSG1_-_28898389.23-P1P2	DSG1	P1P2	GCTTTTTAGAAAATGTTAGT
DSG2_-_29078217.23-P1P2	DSG2	P1P2	GGGCGGAGGCGAGGGTGCGA
DSG2_+_29078225.23-P1P2	DSG2	P1P2	GCAGGGCGTACGCGCGTCCC
DSG2_-_29078283.23-P1P2	DSG2	P1P2	GAGTGCCGCAAGCGGGACAG
DSG2_+_29078344.23-P1P2	DSG2	P1P2	GCAGGTAACGCGCACAAGGG
DSG2_-_29078435.23-P1P2	DSG2	P1P2	GTGCGGCGAGATCCGACCTG
DSG3_-_29027803.23-P1P2	DSG3	P1P2	GGCTGGCAGGATAGAAGCAG
DSG3_-_29027755.23-P1P2	DSG3	P1P2	GGCAGCAGAGACGCTGCAGA
DSG3_-_29027730.23-P1P2	DSG3	P1P2	GGACCATCTGTAGACTCCTT
DSG3_-_29027782.23-P1P2	DSG3	P1P2	GCTTAGACATCAACTGCAGA
DSG3_-_29027812.23-P1P2	DSG3	P1P2	GATAGAAGCAGCGGCTCACT
DSG4_-_28956826.23-P1P2	DSG4	P1P2	GTTCGGAACTGAGAAGACGA
DSG4_-_28956809.23-P1P2	DSG4	P1P2	GCTTTCTGTAGAGCAGAATT
DSG4_+_28956759.23-P1P2	DSG4	P1P2	GTTGAGACACCCTTTTAGGA
DSG4_-_28956771.23-P1P2	DSG4	P1P2	GTCACCCATGCCCTCCTAAA
DSG4_+_28957099.23-P1P2	DSG4	P1P2	GTTCTCACCCCGCTTCTCTA
DSN1_+_35402141.23-P1P2	DSN1	P1P2	GGACCGCTTCACCCTGATCA
DSN1_-_35402152.23-P1P2	DSN1	P1P2	GAGCCGATACTCCCTGATCA
DSN1_+_35402133.23-P1P2	DSN1	P1P2	GCACCCTGATCAGGGAGTAT
DSN1_+_35402097.23-P1P2	DSN1	P1P2	GGGCGTCCAGGAGTGACCTG
DSN1_+_35402164.23-P1P2	DSN1	P1P2	GGTGACCGTGACGTAGAAGG
DSP_+_7541911.23-P1P2	DSP	P1P2	GGTGGCTCGGAGGGCGGCAA
DSP_+_7541917.23-P1P2	DSP	P1P2	GAAAGCTGTGGCTCGGAGGG
DSP_+_7541966.23-P1P2	DSP	P1P2	GGCCGCTGCGAGCGCGGAGA
DSP_+_7541920.23-P1P2	DSP	P1P2	GAGGAAAGCTGTGGCTCGGA
DSP_+_7541987.23-P1P2	DSP	P1P2	GCGCTACCTGGGCCCTCCCG
DSPP_+_88532108.23-ENST00000282478.7	DSPP	ENST00000282478.7	GCTAAGAAAGGCATACTTAC
DSPP_-_88532102.23-ENST00000282478.7	DSPP	ENST00000282478.7	GTGCATTTGGGCAGTAGCAT
DSPP_+_88532363.23-ENST00000282478.7	DSPP	ENST00000282478.7	GGAGATATGAGTTTCTATAG
DSPP_-_88532328.23-ENST00000282478.7	DSPP	ENST00000282478.7	GGCTTTATGTGATATCTGTG
DSPP_-_88532307.23-ENST00000282478.7	DSPP	ENST00000282478.7	GACATTTAGATTTGCACTAA
DSPP_-_88529702.23-ENST00000399271.1	DSPP	ENST00000399271.1	GTGCAAAAGTCCAGGACAGT
DSPP_-_88529971.23-ENST00000399271.1	DSPP	ENST00000399271.1	GCCTAAGGAAGAGATAGATT
DSPP_+_88529753.23-ENST00000399271.1	DSPP	ENST00000399271.1	GTACCTTAAAAGGCTTCAAA
DSPP_+_88529690.23-ENST00000399271.1	DSPP	ENST00000399271.1	GTGAAAGTGGCCCACTGTCC
DSPP_+_88529870.23-ENST00000399271.1	DSPP	ENST00000399271.1	GATACAATCTAATCATTAAG
DST_-_56708099.23-ENST00000361203.3,ENST00000370769.4	DST	ENST00000361203.3,ENST00000370769.4	GAGCCGAAGACGCAGAGCGG
DST_-_56707881.23-ENST00000361203.3,ENST00000370769.4	DST	ENST00000361203.3,ENST00000370769.4	GCTCTCCAGGACATCCTCGT
DST_-_56708066.23-ENST00000361203.3,ENST00000370769.4	DST	ENST00000361203.3,ENST00000370769.4	GAGGAAGGAGCAGCACGCTG
DST_-_56707926.23-ENST00000361203.3,ENST00000370769.4	DST	ENST00000361203.3,ENST00000370769.4	GACGTACAGGTAAGCAGCAG
DST_+_56707802.23-ENST00000361203.3,ENST00000370769.4	DST	ENST00000361203.3,ENST00000370769.4	GAGCTTGGCACTGATCAGAG
DST_-_56819576.23-ENST00000370754.5	DST	ENST00000370754.5	GGCGCTACGCGAGTGATCCA
DST_-_56819618.23-ENST00000370754.5	DST	ENST00000370754.5	GGACTCAGCAGACAGCGACG
DST_-_56819414.23-ENST00000370754.5	DST	ENST00000370754.5	GCGAGGCGAGGGCGACTCGA
DST_-_56819367.23-ENST00000370754.5	DST	ENST00000370754.5	GGTAGGGTCTCAGCAAGACG
DST_-_56819427.23-ENST00000370754.5	DST	ENST00000370754.5	GACTCGACGGCGGGGCTGGA
DSTN_+_17550778.23-P1P2	DSTN	P1P2	GATGCAGACCGTCCTCCTCA
DSTN_-_17550792.23-P1P2	DSTN	P1P2	GCCCGCAGCCGTGAGGAGGA
DSTN_+_17551017.23-P1P2	DSTN	P1P2	GCCAGGACGGCGGGAGACGG
DSTN_+_17550772.23-P1P2	DSTN	P1P2	GACCGTCCTCCTCACGGCTG
DSTN_+_17551118.23-P1P2	DSTN	P1P2	GGGTCTGGAGACACCCGCAG
DSTYK_+_205180672.23-P1P2	DSTYK	P1P2	GCCGAGCCGCAAAGACAGAG
DSTYK_+_205180408.23-P1P2	DSTYK	P1P2	GAGGCGATGTCGCCGAAACC
DSTYK_+_205180637.23-P1P2	DSTYK	P1P2	GAGGGCGACGGGGTGCCATG
DSTYK_-_205180561.23-P1P2	DSTYK	P1P2	GCAGCCGTCCCAGGTAGCGG
DSTYK_+_205180655.23-P1P2	DSTYK	P1P2	GAGCGGGCAGAGGCGATGGA
DTD1_-_18568768.23-P1P2	DTD1	P1P2	GCCAGCGTCACAGGTCAGTC
DTD1_-_18568728.23-P1P2	DTD1	P1P2	GGCCGCCGCCATGAAGGCCG
DTD1_-_18568746.23-P1P2	DTD1	P1P2	GGTGGTGCAGCGCGTCACCC
DTD1_+_18568714.23-P1P2	DTD1	P1P2	GCGCTGCACCACGGCCTTCA
DTD1_-_18568920.23-P1P2	DTD1	P1P2	GGCGCAGCCGCGAGTCCCCA
DTD2_+_31926619.23-P1P2	DTD2	P1P2	GACATGGCCTAGTAACTGTC
DTD2_-_31926399.23-P1P2	DTD2	P1P2	GCCGGACCGCCGGTCTCAGA
DTD2_+_31926654.23-P1P2	DTD2	P1P2	GTGCCCCGCCAGCGCGTCGA
DTD2_-_31926377.23-P1P2	DTD2	P1P2	GAGCTGACCCGGTATCCCCG
DTD2_+_31926267.23-P1P2	DTD2	P1P2	GGCCAGTTGTAGCACCCGAG
DTHD1_+_36283549.23-P1P2	DTHD1	P1P2	GTGCTCCAGCAGCTGGTGAA
DTHD1_-_36283296.23-P1P2	DTHD1	P1P2	GGGATCATCTCCTAGAGTTT
DTHD1_-_36283471.23-P1P2	DTHD1	P1P2	GTGCTAAAGCAGGCACTCTT
DTHD1_+_36283284.23-P1P2	DTHD1	P1P2	GGTTATTTCTCCTAAACTCT
DTHD1_-_36283262.23-P1P2	DTHD1	P1P2	GCTATGTTGTGAGAAAGTGC
DTL_+_212208875.23-P1P2	DTL	P1P2	GAACAGGGCTTGACAGCGCG
DTL_+_212208907.23-P1P2	DTL	P1P2	GGACAAACCGCGGGGTGACC
DTL_-_212209129.23-P1P2	DTL	P1P2	GTTACAGTGGCGGGAGTTGG
DTL_-_212209126.23-P1P2	DTL	P1P2	GGGCTTACAGTGGCGGGAGT
DTL_-_212209100.23-P1P2	DTL	P1P2	GAGTTTGGCGCGGAGTTTGG
DTNA_+_32290504.23-P1P2	DTNA	P1P2	GTTATCGGGTGCCCATGTGG
DTNA_-_32290227.23-P1P2	DTNA	P1P2	GGGTAACGGACCACATGATG
DTNA_-_32290259.23-P1P2	DTNA	P1P2	GTGCTGTGTGTTGAGCACAA
DTNA_+_32290554.23-P1P2	DTNA	P1P2	GAAACAGCTGAAACCGGAGG
DTNA_-_32290478.23-P1P2	DTNA	P1P2	GAGTGGCATAACTTGCTGGG
DTNB_+_25896414.23-P1P2	DTNB	P1P2	GCGCGTGCCGGGCGGAGAAG
DTNB_+_25896358.23-P1P2	DTNB	P1P2	GGTGGCTCCGGGGCCTGAGT
DTNB_-_25896303.23-P1P2	DTNB	P1P2	GTCGTCGGGAAGGTCTCCTG
DTNB_-_25896367.23-P1P2	DTNB	P1P2	GGCAGCGGCAGCGCCTACTC
DTNB_+_25896111.23-P1P2	DTNB	P1P2	GTGCGGCGCTGCAGGAGTCG
DTNBP1_+_15663223.23-P1P2	DTNBP1	P1P2	GGCGGCGAGGACCAGACCGG
DTNBP1_+_15663028.23-P1P2	DTNBP1	P1P2	GCTCCGGGTGGGTATACGGT
DTNBP1_+_15663156.23-P1P2	DTNBP1	P1P2	GTTGGCGGCGTGGGACCCAG
DTNBP1_+_15663199.23-P1P2	DTNBP1	P1P2	GGGGCCGGTAGTGGGAGTGC
DTNBP1_+_15663303.23-P1P2	DTNBP1	P1P2	GAGCCCGGCGCAGTCCACTG
DTWD1_+_49913328.23-P1P2	DTWD1	P1P2	GCCTCCACCAGGGATCGGAG
DTWD1_-_49913252.23-P1P2	DTWD1	P1P2	GTCCGTGCGCGATCACGGCC
DTWD1_+_49913198.23-P1P2	DTWD1	P1P2	GGCTTTCCGGGAGACACCAG
DTWD1_+_49913338.23-P1P2	DTWD1	P1P2	GGGCGCGGGGACCTCCACCA
DTWD1_-_49913311.23-P1P2	DTWD1	P1P2	GGAGCTGTTCGAGGACTCGC
DTWD2_-_118324253.23-P1P2	DTWD2	P1P2	GATTGAAGCCCGGCTGCCGC
DTWD2_+_118324150.23-P1P2	DTWD2	P1P2	GAGCCCGTTGCGCGGCCTTC
DTWD2_+_118324216.23-P1P2	DTWD2	P1P2	GTTCAATGCCACGGCCTGAC
DTWD2_+_118324172.23-P1P2	DTWD2	P1P2	GAAAGAGGCACGAACACTCC
DTWD2_+_118323878.23-P1P2	DTWD2	P1P2	GGGCAGCTCTGCGATTAGGG
DTX1_+_113494573.23-P1P2	DTX1	P1P2	GAGACTGCCCGGCCGACGGA
DTX1_-_113494552.23-P1P2	DTX1	P1P2	GCCCACCCGCGAGATCCCGG
DTX1_-_113494583.23-P1P2	DTX1	P1P2	GGGCTCCTGCGTCCGTCCGT
DTX1_+_113494535.23-P1P2	DTX1	P1P2	GGCGGCCGCCGGGATCTCGC
DTX1_+_113494584.23-P1P2	DTX1	P1P2	GCGCGCGTGGACAGACTGCC
DTX2_+_76110332.23-P1P2	DTX2	P1P2	GCCCTTCAACCTCTGTGGTC
DTX2_+_76110457.23-P1P2	DTX2	P1P2	GCAGAAACGCACACATGCAG
DTX2_-_76110379.23-P1P2	DTX2	P1P2	GTTTGGCCGGCAGGCCGGCA
DTX2_-_76110428.23-P1P2	DTX2	P1P2	GGCCCTGTCCCACCACTCAG
DTX2_-_76110385.23-P1P2	DTX2	P1P2	GCGGCAGGCCGGCATGGAGG
DTX3_-_57998645.23-P1P2	DTX3	P1P2	GGGCGGCGCTGACGAGAGGT
DTX3_-_57998641.23-P1P2	DTX3	P1P2	GCAATGGCGGCGCTGACGAG
DTX3_-_57998628.23-P1P2	DTX3	P1P2	GGTCATGTGACCGGCAATGG
DTX3_-_57998625.23-P1P2	DTX3	P1P2	GTCAGTCATGTGACCGGCAA
DTX3_+_57998993.23-P1P2	DTX3	P1P2	GAGGGAGGCACAGCCCGGAT
DTX3L_+_122283253.23-P1P2	DTX3L	P1P2	GATGGCTCTGCGCGTCGGGA
DTX3L_+_122283258.23-P1P2	DTX3L	P1P2	GAGGCCATGGCTCTGCGCGT
DTX3L_+_122283218.23-P1P2	DTX3L	P1P2	GGGAGGCAGCTGGGCGGTAA
DTX3L_+_122283300.23-P1P2	DTX3L	P1P2	GTGTACACCCGCACGAGGAG
DTX3L_+_122283421.23-P1P2	DTX3L	P1P2	GTCCACCCGGAAGGTGCCCG
DTX4_-_58939675.23-P1P2	DTX4	P1P2	GCGAGGCGCAACTGGTGCGA
DTX4_-_58939652.23-P1P2	DTX4	P1P2	GCCCACCCCGGCGTCTGCAG
DTX4_+_58939687.23-P1P2	DTX4	P1P2	GCGAGCTGGGGCTGACGGCG
DTX4_-_58939841.23-P1P2	DTX4	P1P2	GCAGCAGCAGCGGACCCCGG
DTX4_-_58939667.23-P1P2	DTX4	P1P2	GGCAGAGGCCGAGGCGCAAC
DTYMK_+_242626164.23-P1P2	DTYMK	P1P2	GCGCGGGGCTCTCATAGTGC
DTYMK_+_242626181.23-P1P2	DTYMK	P1P2	GCAGTCATGGCGGCCCGGCG
DTYMK_+_242626194.23-P1P2	DTYMK	P1P2	GGGCGGGCGGTGGACAGTCA
DTYMK_+_242626191.23-P1P2	DTYMK	P1P2	GGGGCGGTGGACAGTCATGG
DTYMK_+_242626160.23-P1P2	DTYMK	P1P2	GGGGCTCTCATAGTGCTGGA
DUOX1_-_45422222.23-P1P2	DUOX1	P1P2	GAGAGGCACCGGACGAGAGA
DUOX1_+_45422208.23-P1P2	DUOX1	P1P2	GCGCGGAGCCCTCTCTCGTC
DUOX1_+_45422267.23-P1P2	DUOX1	P1P2	GCACGGCGTCACCAGAGCCC
DUOX1_-_45422361.23-P1P2	DUOX1	P1P2	GCCGGGGGAGGGAGCTCCAA
DUOX1_-_45422272.23-P1P2	DUOX1	P1P2	GGGAGACAAGTTGCAGTCCC
DUOX2_+_45406317.23-P1P2	DUOX2	P1P2	GCTGCACAGTGGCGAGACCA
DUOX2_-_45406345.23-P1P2	DUOX2	P1P2	GCTCGCCACTGTGCAGGTGT
DUOX2_-_45406387.23-P1P2	DUOX2	P1P2	GGTGTGAGCATCTGGACCTA
DUOX2_-_45406351.23-P1P2	DUOX2	P1P2	GACTGTGCAGGTGTCGGCTC
DUOX2_+_45406381.23-P1P2	DUOX2	P1P2	GCGGCAGGAGGGTGAGCCCT
DUOXA1_+_45422040.23-P1P2	DUOXA1	P1P2	GGGCAGCGCGCGAGGTGAGA
DUOXA1_+_45422025.23-P1P2	DUOXA1	P1P2	GGAGACGGCGAGGGCTCCCG
DUOXA1_+_45422034.23-P1P2	DUOXA1	P1P2	GGCGCGAGGTGAGACGGCGA
DUOXA1_-_45421882.23-P1P2	DUOXA1	P1P2	GACGGTGTCGAGAGGATCTG
DUOXA1_-_45422008.23-P1P2	DUOXA1	P1P2	GGCCGGGCCTTCGGCACCGA
DUOXA2_-_45406554.23-P1P2	DUOXA2	P1P2	GCGCAGAACCAGGAAAGTAA
DUOXA2_+_45406683.23-P1P2	DUOXA2	P1P2	GTACAAGGCTGGGACCGAGT
DUOXA2_-_45406984.23-P1P2	DUOXA2	P1P2	GCATAGTGCAGGTAGAGTGG
DUOXA2_-_45406814.23-P1P2	DUOXA2	P1P2	GGGCGTGCAGCATGACCCTG
DUOXA2_-_45406544.23-P1P2	DUOXA2	P1P2	GAGCGCCAACCCGCAGAACC
DUPD1_+_76818193.23-P1P2	DUPD1	P1P2	GCTGTCGCCGAAGATGGAGG
DUPD1_-_76818167.23-P1P2	DUPD1	P1P2	GCTCCAGCTCAAAGGCTCCA
DUPD1_-_76818159.23-P1P2	DUPD1	P1P2	GAAGAGCCGCTCCAGCTCAA
DUPD1_+_76818199.23-P1P2	DUPD1	P1P2	GAAGAGGCTGTCGCCGAAGA
DUPD1_-_76818124.23-P1P2	DUPD1	P1P2	GCGTTGACGTGGGTGTACTG
DUS1L_+_80023465.23-P1P2	DUS1L	P1P2	GTGAGGACGCGGAGGCGTGT
DUS1L_+_80023675.23-P1P2	DUS1L	P1P2	GAGGACCGGGCACCTTCCGG
DUS1L_-_80023685.23-P1P2	DUS1L	P1P2	GGCTCCGCGCCGCCACCGGA
DUS1L_-_80023435.23-P1P2	DUS1L	P1P2	GCTCCTCCGGAGCCACGCGG
DUS1L_+_80023653.23-P1P2	DUS1L	P1P2	GCGGCGCGGAGCCTTGGGCC
DUS2_-_68057192.23-P1P2	DUS2	P1P2	GTGGCTGGCGAGGCTCAGTA
DUS2_+_68057210.23-P1P2	DUS2	P1P2	GGAACCTCGCTTCTTCCTCA
DUS2_-_68057274.23-P1P2	DUS2	P1P2	GGGTCTGTAGCTCCGAATAG
DUS2_-_68057278.23-P1P2	DUS2	P1P2	GTGTAGCTCCGAATAGGGGA
DUS2_+_68057447.23-P1P2	DUS2	P1P2	GCACGGGACAAGCTATCTCA
DUS3L_+_5791133.23-P1P2	DUS3L	P1P2	GCCGATGGCGGAGGGAACGG
DUS3L_+_5791157.23-P1P2	DUS3L	P1P2	GACTCCAGAGCGGATGTGAG
DUS3L_+_5791136.23-P1P2	DUS3L	P1P2	GGCGCCGATGGCGGAGGGAA
DUS3L_+_5791145.23-P1P2	DUS3L	P1P2	GATGTGAGGGGCGCCGATGG
DUS3L_+_5791167.23-P1P2	DUS3L	P1P2	GTTCCCGCCACACTCCAGAG
DUS4L_-_107204478.23-P1P2	DUS4L	P1P2	GTGACTCTCAGCCCGCGCCT
DUS4L_+_107204443.23-P1P2	DUS4L	P1P2	GGAGAGTCAGTTCGCCAGGT
DUS4L_+_107204522.23-P1P2	DUS4L	P1P2	GCGCAGAGCACTCGGACCCT
DUS4L_-_107204410.23-P1P2	DUS4L	P1P2	GAGGTGGTGACGCAGAATCC
DUS4L_+_107204617.23-P1P2	DUS4L	P1P2	GGGCACGACGCCAGCCCAGG
DUSP1_+_172198155.23-P1P2	DUSP1	P1P2	GTGTGCGACGCGGGTCGGAG
DUSP1_+_172198052.23-P1P2	DUSP1	P1P2	GTCGGCGCAGAGAGACCCGG
DUSP1_+_172198183.23-P1P2	DUSP1	P1P2	GGCTCGCTGCGAAGGACATT
DUSP1_+_172198160.23-P1P2	DUSP1	P1P2	GCTGTGTGTGCGACGCGGGT
DUSP1_+_172198126.23-P1P2	DUSP1	P1P2	GGGGAACCGCGAAGAAGCCG
DUSP10_+_221915387.23-P1P2	DUSP10	P1P2	GAATGAAGCCGAGTGAATGG
DUSP10_+_221915343.23-P1P2	DUSP10	P1P2	GGAAGAGGAGCGCCAGATGG
DUSP10_-_221915401.23-P1P2	DUSP10	P1P2	GCATTCAGCCCCCATTCACT
DUSP10_+_221915358.23-P1P2	DUSP10	P1P2	GTGCGAGTCCATAGCTGAAG
DUSP10_-_221915372.23-P1P2	DUSP10	P1P2	GTGGCGCTCCTCTTCAGCTA
DUSP11_+_74007207.23-P1P2	DUSP11	P1P2	GAGACGCTGGAGCGCGGCGT
DUSP11_+_74007204.23-P1P2	DUSP11	P1P2	GCGCTGGAGCGCGGCGTAGG
DUSP11_+_74007021.23-P1P2	DUSP11	P1P2	GGCTCCTCAGCCAAGAAGAA
DUSP11_+_74007168.23-P1P2	DUSP11	P1P2	GCCTGTTTAGGGTCTTATCC
DUSP11_+_74007148.23-P1P2	DUSP11	P1P2	GGGCATTGAGGGCGCCGGAC
DUSP12_-_161719619.23-P1P2	DUSP12	P1P2	GAGGCTCCGGGCCCGAGTGA
DUSP12_+_161719608.23-P1P2	DUSP12	P1P2	GGAGCTCGCAGCCATCACTC
DUSP12_+_161719571.23-P1P2	DUSP12	P1P2	GATGGCCGCGCCCAGAGACA
DUSP12_-_161719818.23-P1P2	DUSP12	P1P2	GGCCTGGGGTCGAGGATCTA
DUSP12_-_161719777.23-P1P2	DUSP12	P1P2	GGTGCTAACAGTGGACTCGG
DUSP13_+_76868735.23-P1P2	DUSP13	P1P2	GAGCTGGCCAAGGGGCATGG
DUSP13_-_76868916.23-P1P2	DUSP13	P1P2	GGGGAGAGAGGTCTCAGCCA
DUSP13_+_76868743.23-P1P2	DUSP13	P1P2	GTGAGTGGTAGCTGGCCAAG
DUSP13_+_76868965.23-P1P2	DUSP13	P1P2	GTGGGAAGGAGAAATGACAC
DUSP13_+_76868493.23-P1P2	DUSP13	P1P2	GGGACAACTGTCAAGTGTAG
DUSP14_-_35850145.23-P1	DUSP14	P1	GGGGCGGGACTTCGCGCTTC
DUSP14_-_35850006.23-P1	DUSP14	P1	GGCGCCCAGCCCGCAGAAGC
DUSP14_+_35850028.23-P1	DUSP14	P1	GGCGGCGCGGGTTGCGGTTA
DUSP14_-_35850021.23-P1	DUSP14	P1	GAAGCCGGTGGCCGCGCAGG
DUSP14_+_35850221.23-P1	DUSP14	P1	GGAAGAGTCAAGGACCGCCA
DUSP14_+_35851655.23-P2	DUSP14	P2	GCAGTGACATTAAAACGACT
DUSP14_+_35851647.23-P2	DUSP14	P2	GTTAAAACGACTTGGAATGA
DUSP14_-_35851878.23-P2	DUSP14	P2	GAGGGAGGGCTATGTTTGAT
DUSP14_-_35851816.23-P2	DUSP14	P2	GTAGCCAAGTATGTAAGTCC
DUSP14_-_35852044.23-P2	DUSP14	P2	GCTGCCGAGTGCATCTTGAT
DUSP15_-_30458031.23-P1P2	DUSP15	P1P2	GGGAGACCGGCGAGAACAGA
DUSP15_-_30458018.23-P1P2	DUSP15	P1P2	GGATGCCGCCGCACGGAGAC
DUSP15_-_30457995.23-P1P2	DUSP15	P1P2	GGTCTCGAGTCACAGGGACA
DUSP15_+_30458004.23-P1P2	DUSP15	P1P2	GGTTCTCGCCGGTCTCCGTG
DUSP15_-_30458042.23-P1P2	DUSP15	P1P2	GAGAACAGAAGGTCAGAGGC
DUSP16_+_12715774.23-P1P2	DUSP16	P1P2	GGAGTCGCCGGACTCTGGAA
DUSP16_+_12715747.23-P1P2	DUSP16	P1P2	GGACCTGACCCCTCCCCGAG
DUSP16_+_12715736.23-P1P2	DUSP16	P1P2	GTCCCCGAGCGGCCGGAACG
DUSP16_-_12715572.23-P1P2	DUSP16	P1P2	GCAAGCGCGGATGAGGTCAT
DUSP16_-_12715660.23-P1P2	DUSP16	P1P2	GGAAAGGAGGAGACAGGCGA
DUSP18_+_31063779.23-P1P2	DUSP18	P1P2	GGGCCCGTTGCCGTAGAGAT
DUSP18_+_31063837.23-P1P2	DUSP18	P1P2	GGCCCGGGCGGCTACGGAAG
DUSP18_-_31063814.23-P1P2	DUSP18	P1P2	GAACGGGCCGGGTCGCACCA
DUSP18_+_31063843.23-P1P2	DUSP18	P1P2	GCACAGAGCCCGGGCGGCTA
DUSP18_+_31063774.23-P1P2	DUSP18	P1P2	GGTTGCCGTAGAGATGGGCA
DUSP19_-_183943549.23-P1P2	DUSP19	P1P2	GCTGCTGCGGTTACCTGGAT
DUSP19_+_183943540.23-P1P2	DUSP19	P1P2	GCAGAGGTGCTCGCCCATCC
DUSP19_+_183943556.23-P1P2	DUSP19	P1P2	GGTAACAAAGCCAGCCTCAG
DUSP19_-_183943520.23-P1P2	DUSP19	P1P2	GGCTGGACGACTCAGTCTCT
DUSP19_-_183943727.23-P1P2	DUSP19	P1P2	GCTCAGGAAGCAATGCACCA
DUSP2_+_96811110.23-P1P2	DUSP2	P1P2	GGGGAAAGACCGAAAGGAAG
DUSP2_+_96811162.23-P1P2	DUSP2	P1P2	GCGCCCGGAGTCGACCGCTC
DUSP2_-_96810902.23-P1P2	DUSP2	P1P2	GAGCAGGCAGGCGAGAACGG
DUSP2_-_96810945.23-P1P2	DUSP2	P1P2	GGCCGCAGCAGCGCGTTCCA
DUSP2_-_96811181.23-P1P2	DUSP2	P1P2	GTGCCCGAGCGGTCGACTCC
DUSP21_-_44703299.23-P1P2	DUSP21	P1P2	GCACCTAGCCTGAGACTTGG
DUSP21_+_44703285.23-P1P2	DUSP21	P1P2	GAGCCGCGCCGCCAAGTCTC
DUSP21_+_44703280.23-P1P2	DUSP21	P1P2	GCGCCGCCAAGTCTCAGGCT
DUSP21_+_44703312.23-P1P2	DUSP21	P1P2	GACACTTACCAAGCTAGTTC
DUSP21_+_44703523.23-P1P2	DUSP21	P1P2	GACCGAGGCATTGACAATGG
DUSP22_+_292534.23-P1P2	DUSP22	P1P2	GTTCATCCCATTCCCCATGG
DUSP22_+_292372.23-P1P2	DUSP22	P1P2	GGGACCGGCCGGGCAACCCA
DUSP22_+_292570.23-P1P2	DUSP22	P1P2	GGCAAACCCAGCGCGAACGA
DUSP22_-_292514.23-P1P2	DUSP22	P1P2	GGCCTGCGACCACACGGCCG
DUSP22_-_292508.23-P1P2	DUSP22	P1P2	GTAGTGCGCCTGCGACCACA
DUSP23_-_159750802.23-P1P2	DUSP23	P1P2	GAGGTAGGTGGTGAGTTACT
DUSP23_-_159750739.23-P1P2	DUSP23	P1P2	GGCTGGGCAGAGCGACCCGA
DUSP23_-_159750770.23-P1P2	DUSP23	P1P2	GGCAGACCACGTGGCCCGGG
DUSP23_-_159750742.23-P1P2	DUSP23	P1P2	GGGGCAGAGCGACCCGAGGG
DUSP23_-_159750812.23-P1P2	DUSP23	P1P2	GTGAGTTACTTGGCTCGGAG
DUSP26_+_33457274.23-P1P2	DUSP26	P1P2	GCTGTCTTGGGCAGAAACAG
DUSP26_+_33457271.23-P1P2	DUSP26	P1P2	GTCTTGGGCAGAAACAGCGG
DUSP26_-_33457425.23-P1P2	DUSP26	P1P2	GCCGAGTCGCCAGGCAGCGT
DUSP26_-_33457475.23-P1P2	DUSP26	P1P2	GGCGCCTTGCAGACCAGACA
DUSP26_+_33457439.23-P1P2	DUSP26	P1P2	GAAGGCGCGCGGGCTCGTGG
DUSP27_+_167063306.23-P1P2	DUSP27	P1P2	GTCAGGGCTTCTTCTCCTAG
DUSP27_-_167063514.23-P1P2	DUSP27	P1P2	GGGCTTTGCCCTGAGTGTCA
DUSP27_-_167063528.23-P1P2	DUSP27	P1P2	GTGTCAGGGCACAACCATGA
DUSP27_-_167063313.23-P1P2	DUSP27	P1P2	GTAACAGCTGTCCTGCCCCT
DUSP27_+_167063520.23-P1P2	DUSP27	P1P2	GCAGCTGGTCCCAGCCATCA
DUSP28_-_241499806.23-P1P2	DUSP28	P1P2	GCCAGTGCCACAGGCCGCGG
DUSP28_-_241499803.23-P1P2	DUSP28	P1P2	GAGCCCAGTGCCACAGGCCG
DUSP28_-_241499797.23-P1P2	DUSP28	P1P2	GGACGCAAGCCCAGTGCCAC
DUSP28_-_241499809.23-P1P2	DUSP28	P1P2	GGTGCCACAGGCCGCGGGGG
DUSP28_+_241499972.23-P1P2	DUSP28	P1P2	GCGGGTCCTAGAGGCCTCCG
DUSP3_-_41856293.23-P1P2	DUSP3	P1P2	GAGCTCGAACGAGCCCGACA
DUSP3_-_41856343.23-P1P2	DUSP3	P1P2	GGAGCAAGCGAGGCGGAGAG
DUSP3_-_41856116.23-P1P2	DUSP3	P1P2	GCCCGACCCCAGCCTCGGGT
DUSP3_+_41856125.23-P1P2	DUSP3	P1P2	GCGGCCCCGCCGTCCCTCTC
DUSP3_-_41856138.23-P1P2	DUSP3	P1P2	GCGGGGCGTCCCGAGAGGGA
DUSP4_+_29208157.23-P1P2	DUSP4	P1P2	GCGCCGGAGGAGCGTAGGCA
DUSP4_+_29208197.23-P1P2	DUSP4	P1P2	GTAAGCCGAGGAGAAAACTC
DUSP4_-_29207889.23-P1P2	DUSP4	P1P2	GGGCGGGCGAGAGCTAAGAA
DUSP4_+_29208148.23-P1P2	DUSP4	P1P2	GAGCGTAGGCAGGGCAGCGC
DUSP4_+_29207958.23-P1P2	DUSP4	P1P2	GCGCGAGGCTGCGGGAGGAA
DUSP5_-_112257674.23-P1P2	DUSP5	P1P2	GGCGGAATCCCCGGCTTCTA
DUSP5_+_112257777.23-P1P2	DUSP5	P1P2	GCCGCGGGCGAGGCACGGGA
DUSP5_-_112257665.23-P1P2	DUSP5	P1P2	GGCGCGGCCGGCGGAATCCC
DUSP5_-_112257714.23-P1P2	DUSP5	P1P2	GGCTATCGAGCGAGCGGGGC
DUSP5_-_112257708.23-P1P2	DUSP5	P1P2	GGGGCTGGCTATCGAGCGAG
DUSP6_-_89746275.23-P1P2	DUSP6	P1P2	GGCGCGAGGCAGCTCCTCAA
DUSP6_+_89746181.23-P1P2	DUSP6	P1P2	GTCCGGGGAGAAAGACGCCC
DUSP6_+_89746249.23-P1P2	DUSP6	P1P2	GGAGGAGCTGCCTCGCGCAG
DUSP6_-_89746123.23-P1P2	DUSP6	P1P2	GGACTCCGTGCTACTGAGAG
DUSP6_+_89745983.23-P1P2	DUSP6	P1P2	GTGGGTGCAGAGAGAACCTC
DUSP7_-_52090591.23-P1	DUSP7	P1	GGACAGCCCCAATTAAACGG
DUSP7_+_52090561.23-P1	DUSP7	P1	GAATTGGGGCTGTCAGGCCG
DUSP7_+_52090575.23-P1	DUSP7	P1	GCGGAGCCGCCGTTTAATTG
DUSP7_+_52090327.23-P1	DUSP7	P1	GGCGCACATGTCGACTTCGG
DUSP7_+_52090457.23-P1	DUSP7	P1	GAGGCGGGCGCCCGGAGACG
DUSP7_-_52084342.23-P2	DUSP7	P2	GCTCTTGCAGGATCAGGAAA
DUSP7_+_52084365.23-P2	DUSP7	P2	GTTCAGGCTACATGCAACAG
DUSP7_-_52084354.23-P2	DUSP7	P2	GCAGGAAAGGGATGAAATAC
DUSP7_+_52084154.23-P2	DUSP7	P2	GCAGCGGGCCCTTCTTGAAG
DUSP7_-_52084336.23-P2	DUSP7	P2	GTTCTCTCTCTTGCAGGATC
DUSP8_-_1593467.23-P1P2	DUSP8	P1P2	GGTCCGGCGGGGCGTCGTGG
DUSP8_+_1593493.23-P1P2	DUSP8	P1P2	GGCCCCGGGCCTGTCACTCG
DUSP8_+_1593483.23-P1P2	DUSP8	P1P2	GTGTCACTCGCGGCCGAGCG
DUSP8_+_1593441.23-P1P2	DUSP8	P1P2	GACGACGCCCCGCCGGACGC
DUSP8_-_1593513.23-P1P2	DUSP8	P1P2	GGCCGCGAGTGACAGGCCCG
DUSP9_+_152912690.23-P1	DUSP9	P1	GGCCCGCGCAGCCCGCGCAC
DUSP9_+_152912679.23-P1	DUSP9	P1	GCCGCGCACCGGCCGCTTCC
DUSP9_+_152912860.23-P1	DUSP9	P1	GGACCTGGAGCGAGATCCGG
DUSP9_-_152912647.23-P1	DUSP9	P1	GGTTGTAACTCCACGTCCGA
DUSP9_-_152912693.23-P1	DUSP9	P1	GCCGGCTGCCAGGAAGCGGC
DUSP9_+_152907926.23-P2	DUSP9	P2	GGGCCTCTCCTGGAGCCGAG
DUSP9_+_152907949.23-P2	DUSP9	P2	GACGCCACCGGAACCCCGGG
DUSP9_-_152907945.23-P2	DUSP9	P2	GTGCCCCTCGGCTCCAGGAG
DUSP9_+_152907952.23-P2	DUSP9	P2	GCTAACGCCACCGGAACCCC
DUSP9_-_152907967.23-P2	DUSP9	P2	GCCGCCACCCGGGGTTCCGG
DUT_+_48624414.23-P1P2	DUT	P1P2	GAGGCGAGCGAGGAGACCAC
DUT_+_48624411.23-P1P2	DUT	P1P2	GCGAGCGAGGAGACCACCGG
DUT_+_48624405.23-P1P2	DUT	P1P2	GAGGAGACCACCGGGGGAAG
DUT_-_48624420.23-P1P2	DUT	P1P2	GCGCTCTCCTCTTCCCCCGG
DUT_-_48624688.23-P1P2	DUT	P1P2	GCAGTCACCGGAGAGATCAC
DUXA_+_57678718.23-ENST00000554048.2	DUXA	ENST00000554048.2	GAGTAGGGCTAAAAACCCAG
DUXA_-_57678778.23-ENST00000554048.2	DUXA	ENST00000554048.2	GAAAGCTCAGTCAAGCACAA
DUXA_-_57678725.23-ENST00000554048.2	DUXA	ENST00000554048.2	GAACTTCTGACAAGACCACT
DUXA_-_57678797.23-ENST00000554048.2	DUXA	ENST00000554048.2	GGGGAACTTACTGTGTGAAT
DUXA_+_57678751.23-ENST00000554048.2	DUXA	ENST00000554048.2	GTGCTTGACTGAGCTTTTGT
DVL1_-_1284569.23-P1P2	DVL1	P1P2	GTCTCGGCCCCGACGCTCCG
DVL1_+_1284555.23-P1P2	DVL1	P1P2	GCCGGGGGCCTCGGAGCGTC
DVL1_-_1284709.23-P1P2	DVL1	P1P2	GGCGAGGGACGCAGCACGGA
DVL1_-_1284765.23-P1P2	DVL1	P1P2	GCTCGGGCCGCGCCGTTAAA
DVL1_-_1284399.23-P1P2	DVL1	P1P2	GCGGGCAGCTTGACCAGGTA
DVL2_+_7137643.23-P1P2	DVL2	P1P2	GTCGGTTTGCGGGTGTGCGC
DVL2_+_7137801.23-P1P2	DVL2	P1P2	GAAGCTCGCGGCGTCGGTGG
DVL2_+_7137813.23-P1P2	DVL2	P1P2	GGGTACCTGGAGGAAGCTCG
DVL2_-_7137787.23-P1P2	DVL2	P1P2	GCTCAAAGCCCCGGTCTCAG
DVL2_+_7137804.23-P1P2	DVL2	P1P2	GAGGAAGCTCGCGGCGTCGG
DVL3_-_183873291.23-P1P2	DVL3	P1P2	GGGTAGCGGCCGGAGAACAA
DVL3_-_183873225.23-P1P2	DVL3	P1P2	GCAGTCCAGTCGGGAGAGTG
DVL3_-_183873277.23-P1P2	DVL3	P1P2	GCGGCGCTGGGACCCGGTAG
DVL3_+_183873310.23-P1P2	DVL3	P1P2	GGCGGCTCAACCCAGCTCGG
DVL3_-_183873216.23-P1P2	DVL3	P1P2	GCGCGGTCGCCAGTCCAGTC
DXO_-_31939765.23-P1P2	DXO	P1P2	GGTCATGGCAGGCACGCCAG
DXO_+_31939726.23-P1P2	DXO	P1P2	GTGACGTCATAGCTCTGCGG
DXO_-_31939473.23-P1P2	DXO	P1P2	GGAGGTCCTAAGACAAGCAG
DXO_+_31939729.23-P1P2	DXO	P1P2	GCCATGACGTCATAGCTCTG
DXO_-_31939957.23-P1P2	DXO	P1P2	GCTTGGAGGGAGCCAATCCG
DYDC1_+_82116466.23-P1P2	DYDC1	P1P2	GCGAGCAGGCGCGTGTGTAG
DYDC1_+_82116488.23-P1P2	DYDC1	P1P2	GACGGGACGCCGCTCCTGGG
DYDC1_+_82116449.23-P1P2	DYDC1	P1P2	GAGGGGTGAGCGCACCGGAA
DYDC1_-_82116550.23-P1P2	DYDC1	P1P2	GGCGCCTCAGGAGCCAGTGT
DYDC1_+_82116454.23-P1P2	DYDC1	P1P2	GTGTGTAGGGGTGAGCGCAC
DYDC2_-_82116550.23-P1P2	DYDC2	P1P2	GGCGCCTCAGGAGCCAGTGT
DYDC2_-_82116603.23-P1P2	DYDC2	P1P2	GTGAGCAGAGGGCACGCGGT
DYDC2_-_82116569.23-P1P2	DYDC2	P1P2	GAGGCGCCGCAAAGCGGAAG
DYDC2_-_82116615.23-P1P2	DYDC2	P1P2	GACGCGGTGGGCAGCGAAGG
DYDC2_-_82116563.23-P1P2	DYDC2	P1P2	GCAGTGTAGGCGCCGCAAAG
DYM_+_46987151.23-P1P2	DYM	P1P2	GGGCTTTGCGGTAGCCCAGG
DYM_+_46987115.23-P1P2	DYM	P1P2	GAGGCACGAATAACACCCAA
DYM_-_46987032.23-P1P2	DYM	P1P2	GAGGGAAGCGACCGAGAACG
DYM_-_46987052.23-P1P2	DYM	P1P2	GGGCTAGGGACCAGACCCCC
DYM_-_46987038.23-P1P2	DYM	P1P2	GGCGACCGAGAACGCGGCTA
DYNAP_+_52258567.23-P1P2	DYNAP	P1P2	GATGGAGCAAGGACACTCAC
DYNAP_+_52258704.23-P1P2	DYNAP	P1P2	GCAGCACAAAAATTGATACA
DYNAP_+_52258585.23-P1P2	DYNAP	P1P2	GTATAGGCAAACTATCAAAA
DYNAP_-_52258502.23-P1P2	DYNAP	P1P2	GGGAGAGAAGCTTGTGATAC
DYNAP_-_52258454.23-P1P2	DYNAP	P1P2	GTCATGGTTGCAGATATAAA
DYNC1H1_-_102430947.23-P1P2	DYNC1H1	P1P2	GCGGACGGTCCGGCTTCCGG
DYNC1H1_+_102430877.23-P1P2	DYNC1H1	P1P2	GGGAGCCGGCTCCGCCCTAA
DYNC1H1_+_102430987.23-P1P2	DYNC1H1	P1P2	GTCCAGGAGCGATGAGAAGG
DYNC1H1_+_102430990.23-P1P2	DYNC1H1	P1P2	GCCTTCCAGGAGCGATGAGA
DYNC1H1_-_102430986.23-P1P2	DYNC1H1	P1P2	GTGGCTGTCTCGCTGAGTCG
DYNC1I1_-_95402116.23-P1P2	DYNC1I1	P1P2	GGCGGGATGTCGCCGCTCCC
DYNC1I1_+_95402004.23-P1P2	DYNC1I1	P1P2	GGCGGCAGCGTTGGTGCAGG
DYNC1I1_-_95401931.23-P1P2	DYNC1I1	P1P2	GAGGAAGTGATCGCTCCCGG
DYNC1I1_-_95402318.23-P1P2	DYNC1I1	P1P2	GCGGCAGAGCCGAGAGACTA
DYNC1I1_-_95401928.23-P1P2	DYNC1I1	P1P2	GGAGAGGAAGTGATCGCTCC
DYNC1I2_+_172544224.23-P1P2	DYNC1I2	P1P2	GGCTGCTACGGCGAGAGCTT
DYNC1I2_-_172544214.23-P1P2	DYNC1I2	P1P2	GGAGCGACCTCGTTCTGGTG
DYNC1I2_+_172544248.23-P1P2	DYNC1I2	P1P2	GGCACACAAAGAGGGATGGG
DYNC1I2_+_172544557.23-P1P2	DYNC1I2	P1P2	GGCCTCTGGAGGGTCGAGAA
DYNC1I2_-_172544315.23-P1P2	DYNC1I2	P1P2	GTGGCTACAGTTGGTGTTGG
DYNC1LI1_+_32612127.23-P1P2	DYNC1LI1	P1P2	GGGCAGGCGACGACGAGGAC
DYNC1LI1_-_32612288.23-P1P2	DYNC1LI1	P1P2	GTCGGGAATCACACCACTCC
DYNC1LI1_-_32612219.23-P1P2	DYNC1LI1	P1P2	GTGTAAGTCGAGGATAATCC
DYNC1LI1_-_32612236.23-P1P2	DYNC1LI1	P1P2	GCCCGGCGGAGAAGAACCGA
DYNC1LI1_-_32612222.23-P1P2	DYNC1LI1	P1P2	GAAGTCGAGGATAATCCCGG
DYNC1LI2_+_66785478.23-P1P2	DYNC1LI2	P1P2	GGGCAAGATGGCGCCGGTGG
DYNC1LI2_+_66785447.23-P1P2	DYNC1LI2	P1P2	GAGCTGCTGCTAGGTCCCAA
DYNC1LI2_+_66785313.23-P1P2	DYNC1LI2	P1P2	GGACCGTCGGACACACTGAG
DYNC1LI2_+_66785490.23-P1P2	DYNC1LI2	P1P2	GGTGGCTGCAGTTGGCAAGA
DYNC1LI2_+_66785406.23-P1P2	DYNC1LI2	P1P2	GGGCGACCTGACCAGTGAGG
DYNC2H1_+_102980291.23-P1P2	DYNC2H1	P1P2	GCGTTCGCCATGATTGGAAG
DYNC2H1_-_102980321.23-P1P2	DYNC2H1	P1P2	GATCATGGCGAACGGGACTG
DYNC2H1_+_102980231.23-P1P2	DYNC2H1	P1P2	GCAGTCCGGAGGGAAGTGAA
DYNC2H1_+_102980288.23-P1P2	DYNC2H1	P1P2	GTCGCCATGATTGGAAGGGG
DYNC2H1_+_102980136.23-P1P2	DYNC2H1	P1P2	GCTATGGCGACGGAGCACTA
DYNC2LI1_-_44001230.23-P1P2	DYNC2LI1	P1P2	GTCGCCGCCTGATTCTAGGC
DYNC2LI1_+_44001244.23-P1P2	DYNC2LI1	P1P2	GTGGCTGCCGCAAACGTCAC
DYNC2LI1_-_44001226.23-P1P2	DYNC2LI1	P1P2	GGAGCTCGCCGCCTGATTCT
DYNC2LI1_+_44001280.23-P1P2	DYNC2LI1	P1P2	GCCGGGTTCAGGGAATACCT
DYNC2LI1_+_44001215.23-P1P2	DYNC2LI1	P1P2	GTAGTGACCAGCCTAGAATC
DYNLL1_-_120933933.23-P1P2	DYNLL1	P1P2	GCTTAGATGCGCCACGGTTT
DYNLL1_-_120934043.23-P1P2	DYNLL1	P1P2	GAGAAACTCGGGGGGCCAGG
DYNLL1_-_120933927.23-P1P2	DYNLL1	P1P2	GGGGCTGCTTAGATGCGCCA
DYNLL1_-_120933894.23-P1P2	DYNLL1	P1P2	GGGGCCTGAGCACTAGGCGG
DYNLL1_-_120933955.23-P1P2	DYNLL1	P1P2	GTAGCGACGGTATCTCTAGC
DYNLL2_-_56160930.23-P1P2	DYNLL2	P1P2	GCTGCGGGAGCCGGAGACCG
DYNLL2_+_56160860.23-P1P2	DYNLL2	P1P2	GTCCGCCCTTGGAGTTTCGC
DYNLL2_-_56160822.23-P1P2	DYNLL2	P1P2	GGTGAGGCGCCAGTGCGGAG
DYNLL2_+_56161065.23-P1P2	DYNLL2	P1P2	GACACAGGCCCGCCACCCGG
DYNLL2_-_56160877.23-P1P2	DYNLL2	P1P2	GGCGGCCGGCGAAACTCCAA
DYNLRB1_-_33104455.23-P1	DYNLRB1	P1	GGGCCTCTAAAGCCTGACCG
DYNLRB1_-_33104266.23-P1	DYNLRB1	P1	GCTACCGGATCGGTCGGAAA
DYNLRB1_-_33104256.23-P1	DYNLRB1	P1	GCTACGCGGGGCTACCGGAT
DYNLRB1_-_33104218.23-P1	DYNLRB1	P1	GCGCAGGCGCAGAAAGGCAC
DYNLRB1_-_33104260.23-P1	DYNLRB1	P1	GGCGGGGCTACCGGATCGGT
DYNLRB1_+_33114045.23-P2	DYNLRB1	P2	GAGAAAACAAGACCAAGGTT
DYNLRB1_+_33114412.23-P2	DYNLRB1	P2	GCCCTTTGTGAGGACACTGG
DYNLRB1_+_33114050.23-P2	DYNLRB1	P2	GCTGCCAGAAAACAAGACCA
DYNLRB1_-_33114055.23-P2	DYNLRB1	P2	GTATCGGCCTCTCCTAACCT
DYNLRB1_+_33114439.23-P2	DYNLRB1	P2	GTCAGGGTGGTGGGATTGAG
DYNLRB2_+_80574950.23-P1P2	DYNLRB2	P1P2	GGCGGAGGCCGCGAAACTCT
DYNLRB2_-_80574931.23-P1P2	DYNLRB2	P1P2	GGCGTTGTTGACATCCCGGG
DYNLRB2_+_80574937.23-P1P2	DYNLRB2	P1P2	GAACTCTGGGCTCAGGCCGG
DYNLRB2_-_80574928.23-P1P2	DYNLRB2	P1P2	GGTAGCGTTGTTGACATCCC
DYNLRB2_-_80574964.23-P1P2	DYNLRB2	P1P2	GGCCTGAGCCCAGAGTTTCG
DYNLT1_+_159065736.23-P1P2	DYNLT1	P1P2	GGGACGCGCCGGAGGAAAGA
DYNLT1_+_159065697.23-P1P2	DYNLT1	P1P2	GGAGGAGGTAACCGCCGGGT
DYNLT1_+_159065686.23-P1P2	DYNLT1	P1P2	GCGCCGGGTCGGCGACGGAA
DYNLT1_+_159065702.23-P1P2	DYNLT1	P1P2	GCTGCGGAGGAGGTAACCGC
DYNLT1_+_159065712.23-P1P2	DYNLT1	P1P2	GGACTACCAGGCTGCGGAGG
DYNLT3_-_37706785.23-P1P2	DYNLT3	P1P2	GGTAGCGCCGGCTCTCCCTG
DYNLT3_-_37706725.23-P1P2	DYNLT3	P1P2	GGGCGCTCCCAGGTAGCCAA
DYNLT3_-_37706377.23-P1P2	DYNLT3	P1P2	GCCCGCGCTGAGGAAGCCAA
DYNLT3_-_37706745.23-P1P2	DYNLT3	P1P2	GGGGCGGTACCTCGTCGCAG
DYNLT3_-_37706801.23-P1P2	DYNLT3	P1P2	GCTGGGGCGGAGCGACACGC
DYRK1A_-_38792743.23-ENST00000398960.2	DYRK1A	ENST00000398960.2	GAAGAGAATGTGGGAATCGA
DYRK1A_-_38792719.23-ENST00000398960.2	DYRK1A	ENST00000398960.2	GTTGAAATACAGTAAAACTC
DYRK1A_-_38792791.23-ENST00000398960.2	DYRK1A	ENST00000398960.2	GATAAATAGCAGTTAGTGGG
DYRK1A_-_38792686.23-ENST00000398960.2	DYRK1A	ENST00000398960.2	GGAAAGAAGACGATGCATAC
DYRK1A_-_38792760.23-ENST00000398960.2	DYRK1A	ENST00000398960.2	GGATGGTCTATTTTGAATGG
DYRK1B_-_40324741.23-P1P2	DYRK1B	P1P2	GACTGGCTGAGGGTATCCGG
DYRK1B_-_40324757.23-P1P2	DYRK1B	P1P2	GCGGCGGACGCGGCAAGCCA
DYRK1B_-_40324747.23-P1P2	DYRK1B	P1P2	GTGAGGGTATCCGGCGGACG
DYRK1B_-_40324738.23-P1P2	DYRK1B	P1P2	GCCCACTGGCTGAGGGTATC
DYRK1B_-_40324584.23-P1P2	DYRK1B	P1P2	GGGCCTCGTGCTAAGTCTCA
DYRK2_-_68042615.23-P1P2	DYRK2	P1P2	GCCCCTATGTGAGGGAGACG
DYRK2_-_68042607.23-P1P2	DYRK2	P1P2	GTCCCCGCGCCCCTATGTGA
DYRK2_+_68042552.23-P1P2	DYRK2	P1P2	GGCGAGGACCGAAGACCGCC
DYRK2_+_68042568.23-P1P2	DYRK2	P1P2	GGGGAGCTGGAAGCGCTGCG
DYRK2_-_68042870.23-P1P2	DYRK2	P1P2	GGAAGTAGCAGCAGGACCGG
DYRK3_-_206809170.23-P1P2	DYRK3	P1P2	GCTGGAGGCGCCACAGGGAG
DYRK3_-_206808950.23-P1P2	DYRK3	P1P2	GTCTGGTCGAGAGTACCCGT
DYRK3_+_206808943.23-P1P2	DYRK3	P1P2	GCGCGGCGCGACGCTCCCAC
DYRK3_+_206808960.23-P1P2	DYRK3	P1P2	GGCCGGGACGGCTGCCTCCG
DYRK3_-_206808903.23-P1P2	DYRK3	P1P2	GTTCCCAGCCGGGGCCAGTC
DYRK4_+_4714112.23-P1P2	DYRK4	P1P2	GTGGCCCAGGATCACTTCTG
DYRK4_+_4714134.23-P1P2	DYRK4	P1P2	GGTCAATGGCCACGTCGTAG
DYRK4_-_4714130.23-P1P2	DYRK4	P1P2	GGATCCCCAGAAGTGATCCT
DYRK4_+_4714148.23-P1P2	DYRK4	P1P2	GCCCAGGCTCCACATGTCAA
DYRK4_+_4714201.23-P1P2	DYRK4	P1P2	GCATTCTCCCCGGGGAACAG
DYSF_-_71693839.23-P1	DYSF	P1	GGGCATTGGTCACTTCTCCG
DYSF_-_71693868.23-P1	DYSF	P1	GGCGAAGGCGACAGCTCTCT
DYSF_-_71694028.23-P1	DYSF	P1	GCCCCAGTGCGAAGAAGGAC
DYSF_+_71693809.23-P1	DYSF	P1	GAGTGACCAATGCCTGGGAG
DYSF_-_71693842.23-P1	DYSF	P1	GATTGGTCACTTCTCCGCGG
DYSF_+_71680781.23-P2	DYSF	P2	GGCGGAGTCTCCCAATGACA
DYSF_+_71680729.23-P2	DYSF	P2	GATGGCCGGGGGCTGGACTA
DYSF_+_71680740.23-P2	DYSF	P2	GCGGCGGCCGCGATGGCCGG
DYSF_-_71680709.23-P2	DYSF	P2	GCTGTCCAAGAGCGAGATCT
DYSF_-_71680755.23-P2	DYSF	P2	GGTCCAGCCCCCGGCCATCG
DYTN_-_207583116.23-ENST00000452335.2	DYTN	ENST00000452335.2	GTGAGGACAGGGGAACAAAA
DYTN_-_207583104.23-ENST00000452335.2	DYTN	ENST00000452335.2	GGCAGCAGAGGAATGAGGAC
DYTN_-_207583038.23-ENST00000452335.2	DYTN	ENST00000452335.2	GGGAATGACAGATGGCAAGT
DYTN_-_207583099.23-ENST00000452335.2	DYTN	ENST00000452335.2	GGTTTTGCAGCAGAGGAATG
DYTN_+_207583040.23-ENST00000452335.2	DYTN	ENST00000452335.2	GTGGTTCATTTCTAGTTACA
DYX1C1_-_55800411.23-ENST00000321149.3	DYX1C1	ENST00000321149.3	GGTCTGCTGGATCCATGGTG
DYX1C1_+_55800382.23-ENST00000321149.3	DYX1C1	ENST00000321149.3	GTGGATCCAGCAGACTACTC
DYX1C1_+_55800401.23-ENST00000321149.3	DYX1C1	ENST00000321149.3	GATTATGCAAACCCACACCA
DYX1C1_+_55800352.23-ENST00000321149.3	DYX1C1	ENST00000321149.3	GTGCTGCTCCTTGGGATGAT
DYX1C1_+_55800360.23-ENST00000321149.3	DYX1C1	ENST00000321149.3	GCCCCAGCATGCTGCTCCTT
DZANK1_+_18447663.23-P1P2	DZANK1	P1P2	GGCGTCTGTGGTAACCCGGG
DZANK1_+_18447666.23-P1P2	DZANK1	P1P2	GGCCGCGTCTGTGGTAACCC
DZANK1_+_18447614.23-P1P2	DZANK1	P1P2	GAGAGGCTGGCGACTGGGTT
DZANK1_+_18447660.23-P1P2	DZANK1	P1P2	GTCTGTGGTAACCCGGGCGG
DZANK1_+_18447306.23-P1P2	DZANK1	P1P2	GGGCCACCCCAGCTTCCTAA
DZIP1_+_96295295.23-P1P2	DZIP1	P1P2	GGCCCCGACCCAAGTTTGTA
DZIP1_-_96296969.23-P1P2	DZIP1	P1P2	GCCCGGCTCCTCTGGCAACT
DZIP1_+_96296915.23-P1P2	DZIP1	P1P2	GAGAGGCCGGAGGGAGATCG
DZIP1_+_96296910.23-P1P2	DZIP1	P1P2	GCCGGAGGGAGATCGCGGAG
DZIP1_+_96296932.23-P1P2	DZIP1	P1P2	GGCCGGGACACCGAGGGAAG
DZIP1L_-_137834403.23-P1P2	DZIP1L	P1P2	GCTCCAGTGCCGCCAACCTG
DZIP1L_-_137834411.23-P1P2	DZIP1L	P1P2	GCCGCCAACCTGCGGGACCG
DZIP1L_+_137834244.23-P1P2	DZIP1L	P1P2	GGGCGGTGGAGCAAGTCTGG
DZIP1L_+_137834422.23-P1P2	DZIP1L	P1P2	GCGAGCTGACCGACGCACCG
DZIP1L_+_137834222.23-P1P2	DZIP1L	P1P2	GCGGGACGTGGGGCGAGTAT
DZIP3_-_108308714.23-P1P2	DZIP3	P1P2	GGCTCTGAGGAGAAGAATCT
DZIP3_-_108308743.23-P1P2	DZIP3	P1P2	GATTTTGAGGCGGCCTGGGA
DZIP3_+_108308605.23-P1P2	DZIP3	P1P2	GAACTGGCCATCCAACATGA
DZIP3_-_108308616.23-P1P2	DZIP3	P1P2	GGCTTCCTCGTCCTTCATGT
DZIP3_+_108308773.23-P1P2	DZIP3	P1P2	GTACCATCCCCGGGCAGAAG
E2F1_-_32274146.23-P1P2	E2F1	P1P2	GTGGCGGCAGGCCTCGGCGA
E2F1_-_32274108.23-P1P2	E2F1	P1P2	GCGGCCCGGGTGACAGGCGG
E2F1_-_32274192.23-P1P2	E2F1	P1P2	GGCCGCTGCCTGCAAAGTCC
E2F1_+_32274135.23-P1P2	E2F1	P1P2	GCGGGATCGAGCCCTCGCCG
E2F1_+_32274178.23-P1P2	E2F1	P1P2	GAAAGTGGCCGGGACTTTGC
E2F2_+_23857681.23-P1P2	E2F2	P1P2	GGAGCGAGCCGCAAGGAAGT
E2F2_-_23857662.23-P1P2	E2F2	P1P2	GGACGCGATGCGCTGGGATG
E2F2_-_23857639.23-P1P2	E2F2	P1P2	GGGCGTGCCCTCAAGCTCGG
E2F2_-_23857695.23-P1P2	E2F2	P1P2	GGACTGCACCGACTTCCTTG
E2F2_-_23857665.23-P1P2	E2F2	P1P2	GGCGATGCGCTGGGATGGGG
E2F3_+_20402178.23-P1	E2F3	P1	GGATGCAACGGATTGCGAGG
E2F3_+_20402137.23-P1	E2F3	P1	GGCGGCCGGCAGCTGAAAAA
E2F3_-_20402168.23-P1	E2F3	P1	GGCTGCCGGCCGCAGCACCC
E2F3_+_20402181.23-P1	E2F3	P1	GGCCGATGCAACGGATTGCG
E2F3_+_20402190.23-P1	E2F3	P1	GTCGGGGGCGGCCGATGCAA
E2F3_-_20403886.23-P2	E2F3	P2	GCCCTGGCCTGGGACGGTCC
E2F3_+_20403967.23-P2	E2F3	P2	GGGAGGGCCGAACAGACCGG
E2F3_+_20403871.23-P2	E2F3	P2	GAGGGCGCCGGGACCGTCCC
E2F3_+_20403970.23-P2	E2F3	P2	GCCCGGAGGGCCGAACAGAC
E2F3_-_20404087.23-P2	E2F3	P2	GAGTGACCGGGACGGCTCGG
E2F4_-_67226070.23-P1P2	E2F4	P1P2	GCGGCGGCCAGGAACGGAAG
E2F4_-_67226293.23-P1P2	E2F4	P1P2	GCTGGGCTAAGGGGAGACAA
E2F4_-_67226337.23-P1P2	E2F4	P1P2	GCCGGTAGCGGGAACCCCGG
E2F4_+_67226511.23-P1P2	E2F4	P1P2	GGACCGCAGCTCTGTCCCAT
E2F4_-_67226567.23-P1P2	E2F4	P1P2	GGCGCCTGGGAGGCACTACA
E2F5_+_86089409.23-P1P2	E2F5	P1P2	GTGAGGCCCACGACCGAGGG
E2F5_-_86089446.23-P1P2	E2F5	P1P2	GGCCTCATTCACGCTTCCCC
E2F5_+_86089385.23-P1P2	E2F5	P1P2	GGGGTGGAAACGAGGAGAAG
E2F5_+_86089426.23-P1P2	E2F5	P1P2	GGCCCGGGGAAGCGTGAATG
E2F5_-_86089425.23-P1P2	E2F5	P1P2	GCCCCTCCCCCCTCGGTCGT
E2F6_-_11606229.23-P1P2	E2F6	P1P2	GACGCAGACGGAAAAAGAGG
E2F6_-_11606226.23-P1P2	E2F6	P1P2	GCCGACGCAGACGGAAAAAG
E2F6_-_11605813.23-P1P2	E2F6	P1P2	GGAGCAGACGACCCAGACGA
E2F6_+_11605941.23-P1P2	E2F6	P1P2	GCTGGACCCGACGGAGGAGA
E2F6_+_11606288.23-P1P2	E2F6	P1P2	GGGCGGGCATGCGCAGAGGG
E2F7_-_77459318.23-P1P2	E2F7	P1P2	GGCAGCGCCAGCGCTCAGAC
E2F7_+_77459335.23-P1P2	E2F7	P1P2	GTTAGCGGGGACTACGATCC
E2F7_+_77459303.23-P1P2	E2F7	P1P2	GGCTCGGCCGGTCTGAGCGC
E2F7_+_77459331.23-P1P2	E2F7	P1P2	GCGGGGACTACGATCCAGGC
E2F7_-_77459271.23-P1P2	E2F7	P1P2	GTCCCCGCGCCGAGTGCCCT
E2F8_-_19263146.23-P1P2	E2F8	P1P2	GAGAGGGAGCGTGACCGTCC
E2F8_-_19263107.23-P1P2	E2F8	P1P2	GGAGACGCCGGGACCGGGAC
E2F8_-_19263102.23-P1P2	E2F8	P1P2	GGGAGAGAGACGCCGGGACC
E2F8_-_19262971.23-P1P2	E2F8	P1P2	GGACCTGTCAGTCCACCTCA
E2F8_+_19262912.23-P1P2	E2F8	P1P2	GGCGCGGCGCCCGGGCGACA
E4F1_-_2273644.23-P1P2	E4F1	P1P2	GGCGATGGCAGTGCGGGTGA
E4F1_-_2273621.23-P1P2	E4F1	P1P2	GCGGCGCGTTGCGACATGGA
E4F1_-_2273656.23-P1P2	E4F1	P1P2	GCGGGTGACGGCCGCTCATA
E4F1_+_2273645.23-P1P2	E4F1	P1P2	GTGGGCTTCTGCCGTATGAG
E4F1_-_2273629.23-P1P2	E4F1	P1P2	GTGCGACATGGAGGGCGCGA
EAF1_+_15469156.23-P1P2	EAF1	P1P2	GAAGACAAGGAGAGCCGAGC
EAF1_-_15469153.23-P1P2	EAF1	P1P2	GCTTGCTTCTGGACCCGGGT
EAF1_+_15469112.23-P1P2	EAF1	P1P2	GAGTTCTCTCCTCTGCGTGG
EAF1_-_15469294.23-P1P2	EAF1	P1P2	GCAGGTGCGGGGCCATGAAT
EAF1_-_15469164.23-P1P2	EAF1	P1P2	GACCCGGGTGGGTGCCGGCT
EAF2_-_121554104.23-P1P2	EAF2	P1P2	GAGATAGTGAGCGCTGGTGG
EAF2_-_121554098.23-P1P2	EAF2	P1P2	GGGTGGCAGATAGTGAGCGC
EAF2_-_121554268.23-P1P2	EAF2	P1P2	GGACCATCCGGGGATAGAGG
EAF2_-_121554122.23-P1P2	EAF2	P1P2	GGCGGAGTTAAAGTCAAAGC
EAF2_+_121554318.23-P1P2	EAF2	P1P2	GACAGTGTAAGGGGTACTGT
EAPP_+_35008659.23-P1P2	EAPP	P1P2	GGAGCCTACGCAGACCCTAG
EAPP_+_35008825.23-P1P2	EAPP	P1P2	GGCTGCAGGCCACCATGAAC
EAPP_-_35008838.23-P1P2	EAPP	P1P2	GTCCGGAAGCCGGTTCATGG
EAPP_-_35008701.23-P1P2	EAPP	P1P2	GCGGCAGGCGCAACGAATGG
EAPP_-_35008677.23-P1P2	EAPP	P1P2	GGAGCCGCTAGGGTCTGCGT
EARS2_+_23568615.23-P1P2	EARS2	P1P2	GCAGCGCGAGAGGCCTTCGG
EARS2_+_23568657.23-P1P2	EARS2	P1P2	GGCTATTCCATCCCACATGG
EARS2_+_23568646.23-P1P2	EARS2	P1P2	GCCACATGGCGGCGCTCCTG
EARS2_-_23568672.23-P1P2	EARS2	P1P2	GGGAGCGCCGCCATGTGGGA
EARS2_-_23568607.23-P1P2	EARS2	P1P2	GCTCGCGCCGTCCTACGGGG
EBAG9_-_110552061.23-P1P2	EBAG9	P1P2	GGCGAGCTCGAGGAAGAGAC
EBAG9_-_110552371.23-P1P2	EBAG9	P1P2	GCGGGTCAGGGTGACCTCTG
EBAG9_-_110552446.23-P1P2	EBAG9	P1P2	GCGCTCACGCGTGGGAGACT
EBAG9_-_110552390.23-P1P2	EBAG9	P1P2	GGGGTGAGGAAACTGCGACT
EBAG9_-_110551971.23-P1P2	EBAG9	P1P2	GGGCCATGGCAGCTGCGCAG
EBF1_-_158526868.23-P1P2	EBF1	P1P2	GAATGATCACAGGCCGGTGG
EBF1_-_158526865.23-P1P2	EBF1	P1P2	GTGTAATGATCACAGGCCGG
EBF1_-_158526183.23-P1P2	EBF1	P1P2	GCTCCGGCCGCAGGCGACGA
EBF1_+_158526347.23-P1P2	EBF1	P1P2	GAACACGGCGGCGCAGAGGT
EBF1_+_158526903.23-P1P2	EBF1	P1P2	GTCCTGCTTCTTCAAGTGAA
EBF2_-_25902854.23-P1P2	EBF2	P1P2	GGGGAAGACCTGGAGCCGAG
EBF2_+_25902904.23-P1P2	EBF2	P1P2	GGCCGTAGTAACCCATTCAT
EBF2_-_25902915.23-P1P2	EBF2	P1P2	GGCGCGCGGGCCCCATGAAT
EBF2_-_25902878.23-P1P2	EBF2	P1P2	GGCGGTGGCTGCGAGCGCCA
EBF2_-_25902924.23-P1P2	EBF2	P1P2	GCCCCATGAATGGGTTACTA
EBF3_+_131762519.23-P1P2	EBF3	P1P2	GTCCATTCCTCGGGGAGAGA
EBF3_-_131762497.23-P1P2	EBF3	P1P2	GCCTGGAGCGGCGCGCGCAG
EBF3_-_131762454.23-P1P2	EBF3	P1P2	GAGTGCTGCGGCGCAGTCCC
EBF3_+_131762527.23-P1P2	EBF3	P1P2	GGGAAAGGGTCCATTCCTCG
EBF3_-_131762204.23-P1P2	EBF3	P1P2	GCAGGCGCGACATACACCAG
EBF4_+_2673421.23-P1P2	EBF4	P1P2	GGGAGCGGTAGCCGAAGGGA
EBF4_-_2673432.23-P1P2	EBF4	P1P2	GCGCCTGCGCTCCCTCCCTT
EBF4_-_2673448.23-P1P2	EBF4	P1P2	GCTTCGGCTACCGCTCCCCC
EBF4_+_2673783.23-P1P2	EBF4	P1P2	GGCGCTGATTACCATCCGGG
EBF4_-_2673622.23-P1P2	EBF4	P1P2	GGCCGCCCGGGGCTACGGCA
EBI3_+_4229569.23-P1P2	EBI3	P1P2	GCAGCTGGCCCAGAGGACAA
EBI3_+_4229545.23-P1P2	EBI3	P1P2	GAGGAGAAGCTGCGGGGTCA
EBI3_+_4229501.23-P1P2	EBI3	P1P2	GGAGTGGGTGGGAACGTCGT
EBI3_+_4229539.23-P1P2	EBI3	P1P2	GAGCTGCGGGGTCATGGCTG
EBI3_+_4229489.23-P1P2	EBI3	P1P2	GACGTCGTGGGAGACTTGAG
EBLN1_-_22498917.23-ENST00000422359.2	EBLN1	ENST00000422359.2	GTTCTTGGGCGGGACATTGT
EBLN1_-_22498903.23-ENST00000422359.2	EBLN1	ENST00000422359.2	GGGTCTGTGGGTTGTTTCTT
EBLN1_+_22498857.23-ENST00000422359.2	EBLN1	ENST00000422359.2	GAGCCCACAAGACAGTACAA
EBLN1_+_22498853.23-ENST00000422359.2	EBLN1	ENST00000422359.2	GCACAAGACAGTACAAAGGA
EBLN1_+_22498622.23-ENST00000422359.2	EBLN1	ENST00000422359.2	GACAAGGCACTACTCAGTGT
EBLN2_+_73111080.23-P1P2	EBLN2	P1P2	GCTGTCAAGAAATATAGTAT
EBLN2_-_73110867.23-P1P2	EBLN2	P1P2	GCATTGGTTTAAGGTTAATC
EBLN2_+_73111037.23-P1P2	EBLN2	P1P2	GGCAACATAACTATATTCTT
EBLN2_-_73111236.23-P1P2	EBLN2	P1P2	GAGTCATAGCGACTAATAAT
EBLN2_+_73111011.23-P1P2	EBLN2	P1P2	GTTCTAAAAACAAATTGACT
EBNA1BP2_-_43637779.23-P1P2	EBNA1BP2	P1P2	GACTCCGAATCCGAGAGCGG
EBNA1BP2_-_43637848.23-P1P2	EBNA1BP2	P1P2	GGGGTATCCCGAGACCCAAG
EBNA1BP2_+_43637904.23-P1P2	EBNA1BP2	P1P2	GTCGGTGGCACGTGGAGCCA
EBNA1BP2_+_43637890.23-P1P2	EBNA1BP2	P1P2	GAGCCACGGCGTGGGAGTAG
EBNA1BP2_+_43637922.23-P1P2	EBNA1BP2	P1P2	GTGCTGGCGCTGGAGCGATT
EBP_+_48382185.23-P1	EBP	P1	GTAGGTGCTGAGGCCAGTAT
EBP_+_48382126.23-P1	EBP	P1	GCTGATGGCTGCGTGTGTAT
EBP_+_48382166.23-P1	EBP	P1	GGGGTGCAAGGGGCCCGCGT
EBP_+_48382177.23-P1	EBP	P1	GGAGGCCAGTATGGGTGCAA
EBP_+_48382122.23-P1	EBP	P1	GTGGCTGCGTGTGTATAGGC
EBP_+_48380280.23-P2	EBP	P2	GCACTCACCAAGGCGCGCGA
EBP_+_48380274.23-P2	EBP	P2	GCCAAGGCGCGCGACGGCAG
EBP_-_48380219.23-P2	EBP	P2	GAGGGGATGAGCCCGAACTA
EBP_+_48380243.23-P2	EBP	P2	GCTGGCTCCGGGCTCTCTTT
EBP_-_48380452.23-P2	EBP	P2	GCTACCGCACGGTTGTCCAG
EBPL_+_50265555.23-P1P2	EBPL	P1P2	GCGTCGGAAGCCTGAAGCAT
EBPL_+_50265571.23-P1P2	EBPL	P1P2	GGGTCCTGGGCCGTTGGCGT
EBPL_-_50265628.23-P1P2	EBPL	P1P2	GAGCAGGGAGAGAAACGACG
EBPL_-_50265604.23-P1P2	EBPL	P1P2	GGCCCAGGACCATGCGGCAG
EBPL_+_50265544.23-P1P2	EBPL	P1P2	GTGAAGCATGGGCGCTGAGT
ECD_-_74927754.23-P1P2	ECD	P1P2	GCTCTGTCCCGACGCCTGAC
ECD_-_74927732.23-P1P2	ECD	P1P2	GGGCCGCCGAAGCCTGGATC
ECD_+_74927746.23-P1P2	ECD	P1P2	GCTGGCTTCAGGTTCCGGTC
ECD_-_74927712.23-P1P2	ECD	P1P2	GGCTGATCGAGAGCTGCCAC
ECD_+_74927570.23-P1P2	ECD	P1P2	GGCAGGAGGGAGCCTAGACT
ECE1_+_21671951.23-P1P2	ECE1	P1P2	GCCGAGCCGTCCGAGCAGCT
ECE1_+_21671976.23-P1P2	ECE1	P1P2	GTGAGCGCGCCGCCTGGGCC
ECE1_-_21671741.23-P1P2	ECE1	P1P2	GCCTTCCGAGAGCCGGGCGG
ECE1_+_21671513.23-P1P2	ECE1	P1P2	GAGCTTGGCTTGGAGACCCA
ECE1_-_21671891.23-P1P2	ECE1	P1P2	GTAGCTCGCGTGCTCCGCCC
ECE2_+_183967509.23-P1P2	ECE2	P1P2	GTCCGCTCCGGTAACTCCGG
ECE2_-_183967496.23-P1P2	ECE2	P1P2	GTGAGAGCATGGCCTCTCCA
ECE2_-_183967537.23-P1P2	ECE2	P1P2	GAGTTACCGGAGCGGAACTG
ECE2_-_183967524.23-P1P2	ECE2	P1P2	GAGGGCGCCTCCGGAGTTAC
ECE2_+_183967466.23-P1P2	ECE2	P1P2	GGGCCATGCTCTCAACCGCC
ECEL1_+_233351222.23-P1P2	ECEL1	P1P2	GCGCTGCGCGCAGCGCCACC
ECEL1_+_233351211.23-P1P2	ECEL1	P1P2	GGCGCCACCGGGGCCCGGTC
ECEL1_-_233352466.23-P1P2	ECEL1	P1P2	GGAGCCGGCGGTGACCGAGC
ECEL1_-_233352470.23-P1P2	ECEL1	P1P2	GCGGCGGTGACCGAGCGGGT
ECEL1_+_233352501.23-P1P2	ECEL1	P1P2	GGAGACACCGGACGCCCGCT
ECH1_+_39322420.23-P1P2	ECH1	P1P2	GGTCCGAACGCAGTAGACGA
ECH1_-_39322379.23-P1P2	ECH1	P1P2	GACGCCGGGTCAGTAGGTCG
ECH1_+_39322417.23-P1P2	ECH1	P1P2	GCGAACGCAGTAGACGAAGG
ECH1_+_39322393.23-P1P2	ECH1	P1P2	GGCGATGGCGGCGGGGATAG
ECH1_+_39322414.23-P1P2	ECH1	P1P2	GACGCAGTAGACGAAGGCGG
ECHDC1_+_127663983.23-P1P2	ECHDC1	P1P2	GAGCAACTCCTTTCTGGTAG
ECHDC1_+_127663863.23-P1P2	ECHDC1	P1P2	GTAGGTTGAAGGTGCTGTTA
ECHDC1_+_127664463.23-P1P2	ECHDC1	P1P2	GCGACGGTAAGTGGTCGTAA
ECHDC1_-_127664409.23-P1P2	ECHDC1	P1P2	GAGCGGTACAGTCCATTCCA
ECHDC1_+_127664459.23-P1P2	ECHDC1	P1P2	GGGTAAGTGGTCGTAAGGGT
ECHDC2_+_53387387.23-P1P2	ECHDC2	P1P2	GCTCTCAGCGGGAGCCGAGA
ECHDC2_+_53387380.23-P1P2	ECHDC2	P1P2	GCGGGAGCCGAGACGGTGCA
ECHDC2_-_53387395.23-P1P2	ECHDC2	P1P2	GCTCCGGCCCTGCACCGTCT
ECHDC2_+_53387376.23-P1P2	ECHDC2	P1P2	GAGCCGAGACGGTGCAGGGC
ECHDC2_-_53387349.23-P1P2	ECHDC2	P1P2	GCACAGAACGCGCAGCATCG
ECHDC3_+_11784440.23-P1P2	ECHDC3	P1P2	GACGGTGGCCGAGACCCGGA
ECHDC3_+_11784458.23-P1P2	ECHDC3	P1P2	GGGAACTCGACGGAACTCGA
ECHDC3_+_11784455.23-P1P2	ECHDC3	P1P2	GACTCGACGGAACTCGACGG
ECHDC3_+_11784468.23-P1P2	ECHDC3	P1P2	GGGGCCGGGACGGAACTCGA
ECHDC3_-_11784448.23-P1P2	ECHDC3	P1P2	GCTGTCAGGCGGTTCCGTCC
ECHS1_-_135186829.23-P1P2	ECHS1	P1P2	GCAGGACAGCAGGACACGCA
ECHS1_-_135186788.23-P1P2	ECHS1	P1P2	GAGGCGGGACAGCGAACCGG
ECHS1_-_135186785.23-P1P2	ECHS1	P1P2	GGCCAGGCGGGACAGCGAAC
ECHS1_-_135186832.23-P1P2	ECHS1	P1P2	GGACAGCAGGACACGCAGGG
ECHS1_-_135186797.23-P1P2	ECHS1	P1P2	GAGCGAACCGGGGGCCTCAG
ECI1_+_2301496.23-P1P2	ECI1	P1P2	GCGGGTGCGAAACCCGGGGT
ECI1_+_2301563.23-P1P2	ECI1	P1P2	GCCGCGCGTTGCGGTCAAGA
ECI1_+_2301536.23-P1P2	ECI1	P1P2	GGTGGCTTCTGTGCGAGTCC
ECI1_-_2301592.23-P1P2	ECI1	P1P2	GACCGCAACGCGCGGGATAA
ECI1_-_2301598.23-P1P2	ECI1	P1P2	GACGCGCGGGATAAAGGTCG
ECI2_+_4135790.23-P1P2	ECI2	P1P2	GCCTAGAGCCGCCCAAGGGA
ECI2_+_4135775.23-P1P2	ECI2	P1P2	GGGGATGGCGATGGCGTACT
ECI2_+_4135794.23-P1P2	ECI2	P1P2	GCAGCCCTAGAGCCGCCCAA
ECI2_-_4135801.23-P1P2	ECI2	P1P2	GTACGCCATCGCCATCCCTT
ECI2_+_4135784.23-P1P2	ECI2	P1P2	GGCCGCCCAAGGGATGGCGA
ECM1_+_150480639.23-P1P2	ECM1	P1P2	GCTCAGAGGTGGGTCCTCTC
ECM1_+_150480653.23-P1P2	ECM1	P1P2	GCTGACCACTGGACACTCAG
ECM1_+_150480598.23-P1P2	ECM1	P1P2	GCCGGCCACTGAAGCTTGTC
ECM1_+_150480650.23-P1P2	ECM1	P1P2	GACCACTGGACACTCAGAGG
ECM1_+_150480586.23-P1P2	ECM1	P1P2	GGCTTGTCTGGTGGCTGTTA
ECM2_-_95298235.23-P1P2	ECM2	P1P2	GCTGGAGATCTAAACTAAGT
ECM2_-_95298046.23-P1P2	ECM2	P1P2	GTACAAGGTCTGAAATACTT
ECM2_-_95298245.23-P1P2	ECM2	P1P2	GAAACTAAGTAGGCTTTGCT
ECM2_-_95298031.23-P1P2	ECM2	P1P2	GATTTAATACTAAGTATACA
ECM2_+_95298173.23-P1P2	ECM2	P1P2	GTAAGTTTCTACTTAGCATG
ECSCR_-_138842274.23-P1P2	ECSCR	P1P2	GATGTCAGCTGGGTATGTGG
ECSCR_-_138842311.23-P1P2	ECSCR	P1P2	GGTGGAGGCTCTGTCCATAG
ECSCR_-_138842264.23-P1P2	ECSCR	P1P2	GTGCGGTGCCCATGTCAGCT
ECSCR_-_138842279.23-P1P2	ECSCR	P1P2	GAGCTGGGTATGTGGCGGGC
ECSCR_+_138842211.23-P1P2	ECSCR	P1P2	GAGCTGTGCTGGGTGATCCT
ECSIT_+_11639871.23-P1P2	ECSIT	P1P2	GGCTGGCCGCGTGAGTAGGT
ECSIT_-_11639815.23-P1P2	ECSIT	P1P2	GGGCTGCCCTCTCGCGCTGC
ECSIT_+_11639933.23-P1P2	ECSIT	P1P2	GGACGCTCTCTGGGCCAATA
ECSIT_+_11639906.23-P1P2	ECSIT	P1P2	GCCCAGCAACAAGACAGAGC
ECSIT_-_11639897.23-P1P2	ECSIT	P1P2	GCTACTCACGCGGCCAGCCG
ECT2_-_172468705.23-P1P2	ECT2	P1P2	GCGAGCGGCTCCAGAGCCAA
ECT2_-_172468587.23-P1P2	ECT2	P1P2	GGGCCGCCGGCGAGGAATGG
ECT2_-_172468632.23-P1P2	ECT2	P1P2	GTGAAGAGGTGGAACTCCTA
ECT2_+_172468782.23-P1P2	ECT2	P1P2	GGGTGCGGCGAGGGAGTTCC
ECT2_+_172468568.23-P1P2	ECT2	P1P2	GTACCGCCATTCCTCGCCGG
ECT2L_+_139117292.23-P1P2	ECT2L	P1P2	GATGAGGCCCGGTACAGTGG
ECT2L_-_139117252.23-P1P2	ECT2L	P1P2	GCCGGAGCTGCGGCCCGAGT
ECT2L_-_139117285.23-P1P2	ECT2L	P1P2	GTTCACTGCGCGGTTCCAAG
ECT2L_-_139117329.23-P1P2	ECT2L	P1P2	GCCTCATAGCCACTTCCTAG
ECT2L_-_139117242.23-P1P2	ECT2L	P1P2	GCCACCCCTCTCCGGAGCTG
EDA_+_68836005.23-P1P2	EDA	P1P2	GCGACAGTGGCTGGGCGGGA
EDA_-_68835992.23-P1P2	EDA	P1P2	GCGGAGTAGAGCTGCACATG
EDA_-_68836037.23-P1P2	EDA	P1P2	GAGCCACTGTCGCGCAGGAA
EDA_-_68836167.23-P1P2	EDA	P1P2	GGAGGCCATGGGCTACCCGG
EDA_-_68836096.23-P1P2	EDA	P1P2	GGCCTGTCAGAGGTCGTGAA
EDA2R_-_65858845.23-P1P2	EDA2R	P1P2	GTCCCACACTCACCCGGTAA
EDA2R_+_65858825.23-P1P2	EDA2R	P1P2	GTCCGTTACCGGGTGAGTGT
EDA2R_+_65858879.23-P1P2	EDA2R	P1P2	GCGCTGAGGTGGATTTGTAC
EDA2R_-_65858875.23-P1P2	EDA2R	P1P2	GATGGCTCTTGCTCCCAAAT
EDA2R_+_65858893.23-P1P2	EDA2R	P1P2	GAGATGTGTGCTCTGCGCTG
EDAR_+_109605631.23-P1P2	EDAR	P1P2	GCGGTCAAGGAAGAGTTCCC
EDAR_+_109605347.23-P1P2	EDAR	P1P2	GGCCGAGACGGAGGTGTCAT
EDAR_+_109605660.23-P1P2	EDAR	P1P2	GGTTTCCAAACTTGCAGACA
EDAR_+_109605692.23-P1P2	EDAR	P1P2	GGCAATGAGGGAAAGCCCCT
EDAR_+_109605616.23-P1P2	EDAR	P1P2	GTCCCGGGAAGCCCTTTAAA
EDARADD_+_236557727.23-P1	EDARADD	P1	GCCCATGGCGATGTTGAGTT
EDARADD_+_236557699.23-P1	EDARADD	P1	GAATTCTCTGGAGTTTGCCA
EDARADD_-_236557704.23-P1	EDARADD	P1	GCAATCTGTTGCTTCTTCCA
EDARADD_-_236557813.23-P1	EDARADD	P1	GGGTCACCAAGAGGGTATGT
EDARADD_-_236557772.23-P1	EDARADD	P1	GTCAGGACGACTAAACAGAT
EDARADD_-_236558758.23-P2	EDARADD	P2	GCTCGTGGAAGAAGCGAAGG
EDARADD_-_236558755.23-P2	EDARADD	P2	GGAGCTCGTGGAAGAAGCGA
EDARADD_+_236558806.23-P2	EDARADD	P2	GACGCGCCTGGAGCAAACCG
EDARADD_+_236558938.23-P2	EDARADD	P2	GCTGCGCGCAGAGGGTCGTC
EDARADD_-_236558743.23-P2	EDARADD	P2	GAAAGCAGGAAGTGAGCTCG
EDC3_+_74988359.23-P1P2	EDC3	P1P2	GGTGGTGGCGTGGAGACGTG
EDC3_+_74988316.23-P1P2	EDC3	P1P2	GGTGGTGAAGGCCGATGCTG
EDC3_+_74988313.23-P1P2	EDC3	P1P2	GGTGAAGGCCGATGCTGTGG
EDC3_-_74988327.23-P1P2	EDC3	P1P2	GACGCCCACCCCCACAGCAT
EDC3_+_74988117.23-P1P2	EDC3	P1P2	GGCCTCGTAGACCTTTATAG
EDC4_-_67906984.23-P1P2	EDC4	P1P2	GTCGTGGGTGCCGGAAGTGG
EDC4_+_67907308.23-P1P2	EDC4	P1P2	GGAGCTGTGGGCCCCAATGG
EDC4_-_67906969.23-P1P2	EDC4	P1P2	GTCCGGGAGCCTCGGCTCGT
EDC4_+_67906937.23-P1P2	EDC4	P1P2	GAGGCTCCCGGAACCTGCCA
EDC4_-_67907044.23-P1P2	EDC4	P1P2	GGGTGGCGGTTTGCGAACTG
EDDM3A_+_21214110.23-P1P2	EDDM3A	P1P2	GCAGGTCACTGATTGTAGTG
EDDM3A_+_21214098.23-P1P2	EDDM3A	P1P2	GTGTAGTGGGGATCAGCATG
EDDM3A_+_21214329.23-P1P2	EDDM3A	P1P2	GCTGTGCTTAGGAGGACTGG
EDDM3A_-_21214150.23-P1P2	EDDM3A	P1P2	GCTGAACTCAGAGTCCAAGT
EDDM3A_+_21214332.23-P1P2	EDDM3A	P1P2	GGCACTGTGCTTAGGAGGAC
EDDM3B_+_21236624.23-P1P2	EDDM3B	P1P2	GCAGGTCACTGGTTGTAGTT
EDDM3B_+_21236642.23-P1P2	EDDM3B	P1P2	GCTACTCAGACTCCAAGTTC
EDDM3B_+_21236575.23-P1P2	EDDM3B	P1P2	GTCTGAGTCCTCCTTTCCTC
EDDM3B_+_21236897.23-P1P2	EDDM3B	P1P2	GTGATGATAAAGACCTACAG
EDDM3B_+_21236929.23-P1P2	EDDM3B	P1P2	GGGTCGGTACTTCCTATCTG
EDEM1_-_5229417.23-P1P2	EDEM1	P1P2	GGGAAGCGAGCCGGGCTACG
EDEM1_-_5229498.23-P1P2	EDEM1	P1P2	GCGCCCGCGCGACCATGCAA
EDEM1_-_5229440.23-P1P2	EDEM1	P1P2	GGAGCGCGGGGTGCGGTGGT
EDEM1_-_5229641.23-P1P2	EDEM1	P1P2	GAGCGTCTGAGGAGCCCCGA
EDEM1_-_5229445.23-P1P2	EDEM1	P1P2	GCGGGGTGCGGTGGTCGGCG
EDEM2_+_33735100.23-ENST00000374492.3	EDEM2	ENST00000374492.3	GCAGGATGAACTGGTTGCAG
EDEM2_+_33735109.23-ENST00000374492.3	EDEM2	ENST00000374492.3	GAGCAGCTCCCAGGATGAAC
EDEM2_-_33734875.23-ENST00000374492.3	EDEM2	ENST00000374492.3	GGCTGTGTCGGAGCAAGTCG
EDEM2_+_33734981.23-ENST00000374492.3	EDEM2	ENST00000374492.3	GATGGTGCGCCAGGTCCCGA
EDEM2_+_33734839.23-ENST00000374492.3	EDEM2	ENST00000374492.3	GACACAGCCGCTAGGTCCCA
EDEM3_+_184723974.23-P1P2	EDEM3	P1P2	GAGGCGCTCCGGGATACTGA
EDEM3_+_184723971.23-P1P2	EDEM3	P1P2	GCGCTCCGGGATACTGAGGG
EDEM3_+_184723931.23-P1P2	EDEM3	P1P2	GGCGCTGGGGACCGGCTTGG
EDEM3_-_184723899.23-P1P2	EDEM3	P1P2	GGGCGGGATGCGGAGTAACA
EDEM3_+_184723967.23-P1P2	EDEM3	P1P2	GCCGGGATACTGAGGGCGGA
EDF1_+_139760679.23-P1P2	EDF1	P1P2	GAGCGACTGGGACACGGTGA
EDF1_+_139760685.23-P1P2	EDF1	P1P2	GGCCGAGAGCGACTGGGACA
EDF1_+_139760691.23-P1P2	EDF1	P1P2	GGCCATGGCCGAGAGCGACT
EDF1_-_139760736.23-P1P2	EDF1	P1P2	GGCGAAGACGAGCGTCCGTC
EDF1_-_139760747.23-P1P2	EDF1	P1P2	GCGTCCGTCCGGCGGCTCAG
EDIL3_-_83680685.23-P1P2	EDIL3	P1P2	GGCGCACTGTGTACAAACAG
EDIL3_-_83680644.23-P1P2	EDIL3	P1P2	GAATGAAGCGTGAGCTGGAG
EDIL3_-_83680688.23-P1P2	EDIL3	P1P2	GCACTGTGTACAAACAGAGG
EDIL3_+_83680511.23-P1P2	EDIL3	P1P2	GCCGCGCAGCAGACCCGGGG
EDIL3_-_83680259.23-P1P2	EDIL3	P1P2	GGAGGGCAGTGTAGCCGAGG
EDN1_+_12290645.23-P1P2	EDN1	P1P2	GCACGCGGCGGTGGAGAGCT
EDN1_+_12290600.23-P1P2	EDN1	P1P2	GTCGCCTGGCGCAGATGCAG
EDN1_+_12290681.23-P1P2	EDN1	P1P2	GCAGGAGAGAAGGCAGCGAG
EDN1_+_12290660.23-P1P2	EDN1	P1P2	GGAGCGTCTGCAGGCGCACG
EDN1_+_12290586.23-P1P2	EDN1	P1P2	GTGCAGAGGCGCGTCTGACT
EDN2_-_41950276.23-P1P2	EDN2	P1P2	GGTAGGCACGGAGACCATAG
EDN2_-_41950301.23-P1P2	EDN2	P1P2	GTGGAGCGCGCAGGCTGGAC
EDN2_-_41950279.23-P1P2	EDN2	P1P2	GGGCACGGAGACCATAGCGG
EDN2_-_41950259.23-P1P2	EDN2	P1P2	GCAACGGAGCACCAGGTGGT
EDN2_-_41950255.23-P1P2	EDN2	P1P2	GAGCGCAACGGAGCACCAGG
EDN3_-_57875677.23-P1P2	EDN3	P1P2	GGCCAGCTCCGCGCAGGGAT
EDN3_-_57875720.23-P1P2	EDN3	P1P2	GGACCGCCGCAGCCAACTCC
EDN3_-_57875724.23-P1P2	EDN3	P1P2	GGCCGCAGCCAACTCCTGGC
EDN3_-_57875935.23-P1P2	EDN3	P1P2	GCGCAGGTAAGCGCACGGGG
EDN3_+_57875476.23-P1P2	EDN3	P1P2	GGCGCACCCAGGACAGCGAG
EDNRA_+_148402317.23-P1P2	EDNRA	P1P2	GTCGCTGGGACCCCAATCCC
EDNRA_+_148402302.23-P1P2	EDNRA	P1P2	GTCCCCGGCGACGACCGGGT
EDNRA_+_148402298.23-P1P2	EDNRA	P1P2	GCGGCGACGACCGGGTGGGA
EDNRA_-_148402280.23-P1P2	EDNRA	P1P2	GTGGTCTGACGATTGTGGAG
EDNRA_-_148402283.23-P1P2	EDNRA	P1P2	GTCTGACGATTGTGGAGAGG
EDNRB_-_78492903.23-P1P2	EDNRB	P1P2	GTGCGCGCCAGTGGGAAACT
EDNRB_+_78492966.23-P1P2	EDNRB	P1P2	GACCCCTCCTGGCCACGCGG
EDNRB_+_78492888.23-P1P2	EDNRB	P1P2	GTGAGCGCCAAGTTTCCCAC
EDNRB_-_78492698.23-P1P2	EDNRB	P1P2	GCGCGTCCGCACAGACTTGG
EDNRB_-_78492701.23-P1P2	EDNRB	P1P2	GGTCCGCACAGACTTGGAGG
EEA1_-_93323052.23-P1P2	EEA1	P1P2	GAGAGAGCGAGCGAACGACT
EEA1_-_93323009.23-P1P2	EEA1	P1P2	GGCGGCCCCGACTTCCCCAC
EEA1_+_93322992.23-P1P2	EEA1	P1P2	GGCCGCCTGTGGGGAAGTCG
EEA1_-_93323020.23-P1P2	EEA1	P1P2	GTTCCCCACAGGCGGCGAGA
EEA1_+_93322865.23-P1P2	EEA1	P1P2	GAGGGTCTGGAGAGTCACCG
EED_-_85955876.23-P1P2	EED	P1P2	GCTGAAACGTCTTTGGAAGG
EED_-_85955838.23-P1P2	EED	P1P2	GGCAGCGGGTCGGAGATCGA
EED_-_85955883.23-P1P2	EED	P1P2	GGTCTTTGGAAGGAGGAAGG
EED_-_85956258.23-P1P2	EED	P1P2	GCAGGCGGCAGGAACCTGGA
EED_-_85955843.23-P1P2	EED	P1P2	GGGGTCGGAGATCGAAGGAA
EEF1A1_+_74230672.23-P1P2	EEF1A1	P1P2	GCTGGCCTCTTTACGGGTTA
EEF1A1_+_74230695.23-P1P2	EEF1A1	P1P2	GTGCCGTGTGTGGTTCCCGC
EEF1A1_-_74230714.23-P1P2	EEF1A1	P1P2	GGGCCCGCGGGAACCACACA
EEF1A1_-_74230702.23-P1P2	EEF1A1	P1P2	GGTAAAGAGGCCAGGCCCGC
EEF1A1_+_74230493.23-P1P2	EEF1A1	P1P2	GCCGCCGCGTGCGAATCTGG
EEF1A2_+_62130428.23-P1P2	EEF1A2	P1P2	GCCGGCGCCGCCAGTCCCTC
EEF1A2_-_62130375.23-P1P2	EEF1A2	P1P2	GGTCCCTCTTCGGAAGACGG
EEF1A2_+_62130404.23-P1P2	EEF1A2	P1P2	GGAGACCTCGGCTCCGGGTA
EEF1A2_-_62130413.23-P1P2	EEF1A2	P1P2	GGGGGCCGAGCGTCCTTACC
EEF1A2_-_62130051.23-P1P2	EEF1A2	P1P2	GGAGGACAGAAGCCACCCTG
EEF1B2_+_207024362.23-P1P2	EEF1B2	P1P2	GGAACCAGCCCTAGAAGCGC
EEF1B2_+_207024400.23-P1P2	EEF1B2	P1P2	GTCTTAAGTTCGTACCTCCA
EEF1B2_+_207024383.23-P1P2	EEF1B2	P1P2	GCACGGCTCCCGAAGATGAC
EEF1B2_-_207024376.23-P1P2	EEF1B2	P1P2	GGTCATCTCCGGCGCTTCTA
EEF1B2_-_207024859.23-P1P2	EEF1B2	P1P2	GGCCACGTGGCGCAGCGTGT
EEF1D_+_144679337.23-P1P2	EEF1D	P1P2	GACTTGGGGCGAGCGCAGAG
EEF1D_+_144679334.23-P1P2	EEF1D	P1P2	GTGGGGCGAGCGCAGAGAGG
EEF1D_-_144679500.23-P1P2	EEF1D	P1P2	GCGCGCCCGACTCCTTCCGG
EEF1D_+_144679483.23-P1P2	EEF1D	P1P2	GGCCCCCGCCGGAAGGAGTC
EEF1D_-_144679595.23-P1P2	EEF1D	P1P2	GATGAAAGGGAGGGCCGCCC
EEF1E1_+_8102572.23-P1P2	EEF1E1	P1P2	GGCCGGCCACCAGATACGGG
EEF1E1_+_8102757.23-P1P2	EEF1E1	P1P2	GGTCTGCCAGGAGCTACGGC
EEF1E1_-_8102548.23-P1P2	EEF1E1	P1P2	GCTAGCGGCGCAGACACGTG
EEF1E1_-_8102743.23-P1P2	EEF1E1	P1P2	GTCCAGTAGCGACAACTCTG
EEF1E1_+_8102750.23-P1P2	EEF1E1	P1P2	GAGGAGCTACGGCCGGAAGA
EEF1G_+_62341280.23-P1P2	EEF1G	P1P2	GGTAAGTTTGCTGGCTCTGG
EEF1G_+_62341289.23-P1P2	EEF1G	P1P2	GGCGGCTGGGGTAAGTTTGC
EEF1G_-_62341383.23-P1P2	EEF1G	P1P2	GTAAGCCGCCCGGGAGAGAA
EEF1G_+_62341366.23-P1P2	EEF1G	P1P2	GCCCTCCCTTCTCTCCCGGG
EEF1G_+_62341354.23-P1P2	EEF1G	P1P2	GTCCCGGGCGGCTTACTTTG
EEF2_-_3985443.23-P1	EEF2	P1	GCGAGTCGCGCCGAGGATGG
EEF2_-_3985225.23-P1	EEF2	P1	GGCGCGGCGCACAGACATGG
EEF2_+_3985431.23-P1	EEF2	P1	GCCGTCGTCGCCGCCATCCT
EEF2_+_3985264.23-P1	EEF2	P1	GGTGCCAGGAGGAGACGTAG
EEF2_-_3985440.23-P1	EEF2	P1	GAAGCGAGTCGCGCCGAGGA
EEF2_+_3984171.23-P2	EEF2	P2	GGACACGCTTCACTGATACC
EEF2_+_3984167.23-P2	EEF2	P2	GCGCTTCACTGATACCCGGA
EEF2_+_3984158.23-P2	EEF2	P2	GGATACCCGGAAGGACGAGC
EEF2_+_3983951.23-P2	EEF2	P2	GGGAGAGGCACAGGGATTCG
EEF2_-_3984145.23-P2	EEF2	P2	GGGAGCTCACGTTGACTTGA
EEF2K_+_22217677.23-P1P2	EEF2K	P1P2	GACAGCGAGCGGGACTCGGG
EEF2K_+_22217639.23-P1P2	EEF2K	P1P2	GGCGGGCGCTCGATCCAGGA
EEF2K_+_22217680.23-P1P2	EEF2K	P1P2	GGCGACAGCGAGCGGGACTC
EEF2K_+_22217636.23-P1P2	EEF2K	P1P2	GGGCGCTCGATCCAGGAAGG
EEF2K_+_22217643.23-P1P2	EEF2K	P1P2	GGAGTGCGGGCGCTCGATCC
EEFSEC_-_127872307.23-P1P2	EEFSEC	P1P2	GCCGCGGCGACTACCGAGGG
EEFSEC_-_127872364.23-P1P2	EEFSEC	P1P2	GCGGCGGCATGGCAGGGCGG
EEFSEC_-_127872381.23-P1P2	EEFSEC	P1P2	GGGCGGGTGAACGTGAACGT
EEFSEC_-_127872314.23-P1P2	EEFSEC	P1P2	GGACTACCGAGGGAGGTGAG
EEFSEC_-_127872304.23-P1P2	EEFSEC	P1P2	GGGACCGCGGCGACTACCGA
EEPD1_-_36192950.23-P1P2	EEPD1	P1P2	GGCGGATCCCCGCCCGAGTT
EEPD1_-_36192902.23-P1P2	EEPD1	P1P2	GACTGCGAGCGGGAGCCGTG
EEPD1_+_36192940.23-P1P2	EEPD1	P1P2	GAAAGTCCTGCGCCCAACTC
EEPD1_+_36192895.23-P1P2	EEPD1	P1P2	GAGACCCAGCACCAGCCGCA
EEPD1_-_36193135.23-P1P2	EEPD1	P1P2	GCGGGACACGCAGACCGAAG
EFCAB1_+_49647779.23-P1P2	EFCAB1	P1P2	GCCAGCACCAGGGCTCGCGG
EFCAB1_-_49647815.23-P1P2	EFCAB1	P1P2	GGTGCTGGGTCAACGCGGTG
EFCAB1_+_49647789.23-P1P2	EFCAB1	P1P2	GCCGCGTTGACCCAGCACCA
EFCAB1_-_49647777.23-P1P2	EFCAB1	P1P2	GCGGCTACCGAGACCCTCGC
EFCAB1_-_49647580.23-P1P2	EFCAB1	P1P2	GCGGGAAGCAGGCACAACAG
EFCAB11_+_90421044.23-P1P2	EFCAB11	P1P2	GAGCCAGGCTGGGAAAGCGG
EFCAB11_-_90420865.23-P1P2	EFCAB11	P1P2	GCAGAGTGAGACCCAGACAC
EFCAB11_-_90420870.23-P1P2	EFCAB11	P1P2	GTGAGACCCAGACACGGGAG
EFCAB11_+_90421023.23-P1P2	EFCAB11	P1P2	GGTAGCTGGTTGGGTTGCTG
EFCAB11_+_90421032.23-P1P2	EFCAB11	P1P2	GAAAGCGGTGGTAGCTGGTT
EFCAB12_-_129147411.23-P1P2	EFCAB12	P1P2	GTGCTTGCGTAGGGGTACCG
EFCAB12_-_129147403.23-P1P2	EFCAB12	P1P2	GTGTGGGCTTGCTTGCGTAG
EFCAB12_+_129147423.23-P1P2	EFCAB12	P1P2	GTTCGCACGACTTGGAGTTA
EFCAB12_+_129147147.23-P1P2	EFCAB12	P1P2	GAGGGTTGCCATGGAGTCGG
EFCAB12_+_129147075.23-P1P2	EFCAB12	P1P2	GAGAGGCCCGACCCATGTGA
EFCAB13_-_45401375.23-P1P2	EFCAB13	P1P2	GAGCAGCGCCGCCCGAGGGG
EFCAB13_-_45401403.23-P1P2	EFCAB13	P1P2	GCTGACCACAGAGAGCGCGG
EFCAB13_-_45401372.23-P1P2	EFCAB13	P1P2	GTAGAGCAGCGCCGCCCGAG
EFCAB13_-_45401400.23-P1P2	EFCAB13	P1P2	GGGGCTGACCACAGAGAGCG
EFCAB13_-_45401337.23-P1P2	EFCAB13	P1P2	GCCGCGCGGCGCGGGATCCT
EFCAB14_+_47184785.23-P1P2	EFCAB14	P1P2	GCAGGCGGCCGCTGCCAAAG
EFCAB14_-_47184724.23-P1P2	EFCAB14	P1P2	GTTGTTGGCGTTGGTGGCGG
EFCAB14_-_47184457.23-P1P2	EFCAB14	P1P2	GCCCGAGGCCGAGGAAGATC
EFCAB14_+_47184582.23-P1P2	EFCAB14	P1P2	GGGAGACCTCAAACTCCGGG
EFCAB14_-_47184477.23-P1P2	EFCAB14	P1P2	GGGAGCCCGGCTAGAAGGGT
EFCAB2_-_245133726.23-P1P2	EFCAB2	P1P2	GCGGCTCCGCAGCAAGATGG
EFCAB2_-_245133741.23-P1P2	EFCAB2	P1P2	GATGGCGGACGAGAAGGACA
EFCAB2_-_245133723.23-P1P2	EFCAB2	P1P2	GGACCGGCTCCGCAGCAAGA
EFCAB2_-_245133689.23-P1P2	EFCAB2	P1P2	GCGCGGCCGAGGTTATCGTT
EFCAB2_-_245133754.23-P1P2	EFCAB2	P1P2	GAGGACAGGGAAGGTAAGGT
EFCAB3_-_60457974.23-P1P2	EFCAB3	P1P2	GGGTAGCACGGCTTAAAAGT
EFCAB3_-_60457954.23-P1P2	EFCAB3	P1P2	GATTGAAGCCCAGAAGTGGT
EFCAB3_-_60457962.23-P1P2	EFCAB3	P1P2	GCCAGAAGTGGTAGGTAGCA
EFCAB3_-_60457950.23-P1P2	EFCAB3	P1P2	GTCTGATTGAAGCCCAGAAG
EFCAB3_+_60457910.23-P1P2	EFCAB3	P1P2	GAGATCAGGAATCCAATAAA
EFCAB4A_-_830480.23-P1P2	EFCAB4A	P1P2	GAGCCCGAGGAGATCCCACT
EFCAB4A_+_830495.23-P1P2	EFCAB4A	P1P2	GCGGGTGGAGAAGACCGGAC
EFCAB4A_+_830461.23-P1P2	EFCAB4A	P1P2	GGGCCCAGTGGGATCTCCTC
EFCAB4A_-_830503.23-P1P2	EFCAB4A	P1P2	GCTCACGTATCACCCCCGTC
EFCAB4A_+_830545.23-P1P2	EFCAB4A	P1P2	GGAGGTACACGGAGGGCCAG
EFCAB4B_+_3862257.23-P1P2	EFCAB4B	P1P2	GGCTCGGAGCGGAAAGAGTC
EFCAB4B_+_3862254.23-P1P2	EFCAB4B	P1P2	GCGGAGCGGAAAGAGTCGGG
EFCAB4B_-_3862041.23-P1P2	EFCAB4B	P1P2	GGCCAGCTGTTCCCCCCCAA
EFCAB4B_+_3862218.23-P1P2	EFCAB4B	P1P2	GTGACAGCTGAGAGCCGAGC
EFCAB4B_+_3861931.23-P1P2	EFCAB4B	P1P2	GGGAGAGCCGAGAAGCACTA
EFCAB5_-_28256936.23-P1P2	EFCAB5	P1P2	GGTGACAGAAGCAAGCGGAG
EFCAB5_-_28256931.23-P1P2	EFCAB5	P1P2	GCCGCAGTGACAGAAGCAAG
EFCAB5_-_28256899.23-P1P2	EFCAB5	P1P2	GCGTTCGGCGGGACCCGCTG
EFCAB5_-_28256948.23-P1P2	EFCAB5	P1P2	GAGCGGAGCGGCCGCCAGGA
EFCAB5_+_28257321.23-P1P2	EFCAB5	P1P2	GCCAGCTTCCGGCAACTCAA
EFCAB6_-_44208172.23-P1P2	EFCAB6	P1P2	GGCTGTTGCCCGAGAGACGA
EFCAB6_-_44208125.23-P1P2	EFCAB6	P1P2	GCAAGCCGCGGGGTCTCAGA
EFCAB6_+_44208130.23-P1P2	EFCAB6	P1P2	GCGTCCTAGAGACGCCGAAT
EFCAB6_-_44207963.23-P1P2	EFCAB6	P1P2	GAGCAGCGCCGGCCTTCTCA
EFCAB6_+_44207919.23-P1P2	EFCAB6	P1P2	GCCCACCCCCAGGGACGAAG
EFCAB7_+_63989220.23-P1P2	EFCAB7	P1P2	GACCGCAGCTGGACAGATCT
EFCAB7_-_63989240.23-P1P2	EFCAB7	P1P2	GGCCGAGATCTGTCCAGCTG
EFCAB7_-_63989219.23-P1P2	EFCAB7	P1P2	GTGCCATGGTGATTAGAGAA
EFCAB7_+_63989260.23-P1P2	EFCAB7	P1P2	GAAGCGCAGCCAATTCTCTT
EFCAB7_-_63989273.23-P1P2	EFCAB7	P1P2	GCTGAATCGCCGAAGAGAAT
EFCAB8_+_31446482.23-P1P2	EFCAB8	P1P2	GAAAGGAGTTACAGCACTCC
EFCAB8_+_31446499.23-P1P2	EFCAB8	P1P2	GACTTACAGCAGACAGTGAA
EFCAB8_+_31446720.23-P1P2	EFCAB8	P1P2	GCCCATCTCAACAAAGACAT
EFCAB8_+_31446666.23-P1P2	EFCAB8	P1P2	GGAAGTCGAGATGGAACTCT
EFCAB8_+_31446423.23-P1P2	EFCAB8	P1P2	GCGGGAAACTGGAAGATGCC
EFCAB9_+_171621334.23-P1P2	EFCAB9	P1P2	GAACCCAGGTAAGGACCCAG
EFCAB9_-_171621205.23-P1P2	EFCAB9	P1P2	GGAAGCAAGGATCGTTTCTG
EFCAB9_+_171621208.23-P1P2	EFCAB9	P1P2	GGTATATTTTGTCCAGATAG
EFCAB9_-_171621353.23-P1P2	EFCAB9	P1P2	GCTCCTCTGGGTCCTTACCT
EFCAB9_+_171621147.23-P1P2	EFCAB9	P1P2	GCTGTGTCAACTGAAGGCTC
EFCC1_-_128720234.23-P1P2	EFCC1	P1P2	GGACGCCGACCGGGCACTGG
EFCC1_-_128720225.23-P1P2	EFCC1	P1P2	GCCAGACCCAGACGCCGACC
EFCC1_-_128720231.23-P1P2	EFCC1	P1P2	GCCAGACGCCGACCGGGCAC
EFCC1_-_128720437.23-P1P2	EFCC1	P1P2	GGGCGGGGCGAAGGGACCGG
EFCC1_-_128720198.23-P1P2	EFCC1	P1P2	GGGAGAGCGTGGGAGTCACG
EFEMP1_-_56150897.23-P1P2	EFEMP1	P1P2	GCAGCGAGGGGAGTGCGCAG
EFEMP1_+_56150824.23-P1P2	EFEMP1	P1P2	GGGTAGGAGCCCCCAACGGG
EFEMP1_+_56150840.23-P1P2	EFEMP1	P1P2	GGCAGCGCGGCCGCACAGGT
EFEMP1_+_56150905.23-P1P2	EFEMP1	P1P2	GTCGCCAGATCAGACCCACG
EFEMP1_+_56150828.23-P1P2	EFEMP1	P1P2	GCACAGGTAGGAGCCCCCAA
EFEMP2_-_65640231.23-P1P2	EFEMP2	P1P2	GTGCCTGCGGGCAGACGGAC
EFEMP2_-_65640234.23-P1P2	EFEMP2	P1P2	GCTGCGGGCAGACGGACGGG
EFEMP2_-_65640219.23-P1P2	EFEMP2	P1P2	GTGGCTCGGGCAATGCCTGC
EFEMP2_-_65640081.23-P1P2	EFEMP2	P1P2	GGAGGAGCGCGGGCCTCTGT
EFEMP2_-_65640175.23-P1P2	EFEMP2	P1P2	GTGGGCCCGCGACACCCCCG
EFHB_+_19988438.23-P1P2	EFHB	P1P2	GGAGTGGCTCAGATCCGAAC
EFHB_-_19988421.23-P1P2	EFHB	P1P2	GCCGCGCGTACCTGGGGTGG
EFHB_+_19988454.23-P1P2	EFHB	P1P2	GTGTCACGTGACCCTGCGAG
EFHB_-_19988258.23-P1P2	EFHB	P1P2	GAACCTCGCCGCTCCCACAA
EFHB_-_19988229.23-P1P2	EFHB	P1P2	GTAGCCGAGATGCCAGGATT
EFHC1_-_52285167.23-P1P2	EFHC1	P1P2	GGTCGCCTGGGCAACCGGAG
EFHC1_-_52285184.23-P1P2	EFHC1	P1P2	GAGAGGACGAAGCAGGACCT
EFHC1_-_52285190.23-P1P2	EFHC1	P1P2	GCGAAGCAGGACCTAGGTGG
EFHC1_-_52285202.23-P1P2	EFHC1	P1P2	GTAGGTGGCGGCGGTGGTAC
EFHC1_-_52285177.23-P1P2	EFHC1	P1P2	GCAACCGGAGAGGACGAAGC
EFHC2_-_44202879.23-P1P2	EFHC2	P1P2	GGGTCCCAGAAGAGAGGGCC
EFHC2_-_44202873.23-P1P2	EFHC2	P1P2	GATCCAGGGTCCCAGAAGAG
EFHC2_-_44202859.23-P1P2	EFHC2	P1P2	GCTCAGTGTCCGAAAATCCA
EFHC2_+_44202892.23-P1P2	EFHC2	P1P2	GGCCAAACAACACGGCCGGG
EFHC2_-_44202991.23-P1P2	EFHC2	P1P2	GTGGCGAGAAGGATCGTGGG
EFHD1_+_233498306.23-P1P2	EFHD1	P1P2	GGCTCTACAACACTCCGCCG
EFHD1_+_233498362.23-P1P2	EFHD1	P1P2	GGGACGCGGGACGGGACGCA
EFHD1_+_233498327.23-P1P2	EFHD1	P1P2	GCGCGCTCCTCGCAGGCTCG
EFHD1_+_233498303.23-P1P2	EFHD1	P1P2	GCTACAACACTCCGCCGAGG
EFHD1_+_233498192.23-P1P2	EFHD1	P1P2	GCAGCGACTGCCAGCCTGGT
EFHD2_-_15736669.23-P1P2	EFHD2	P1P2	GGGCGCGCAGACCTCAACCA
EFHD2_-_15736519.23-P1P2	EFHD2	P1P2	GGCCGGCGGCTGCAGATGGA
EFHD2_+_15736462.23-P1P2	EFHD2	P1P2	GAGCTCGTCCGTGGCCATGG
EFHD2_-_15736434.23-P1P2	EFHD2	P1P2	GCGGCGCTGCGCTGAGAGCA
EFHD2_-_15736563.23-P1P2	EFHD2	P1P2	GGAGCAGCCCGGGCTGAACG
EFNA1_-_155100413.23-P1P2	EFNA1	P1P2	GAGTGGGAACCCAGACCCAT
EFNA1_-_155100397.23-P1P2	EFNA1	P1P2	GCGCCGCGGAGAAAGCCAGT
EFNA1_+_155100378.23-P1P2	EFNA1	P1P2	GTTCCCACTGGCTTTCTCCG
EFNA1_+_155100407.23-P1P2	EFNA1	P1P2	GCGGGGACGCGGGTCTCCTA
EFNA1_-_155100348.23-P1P2	EFNA1	P1P2	GGCGGAGTCGCTAGGCGAAG
EFNA2_+_1286593.23-P1P2	EFNA2	P1P2	GGCATCGGAGGGTACCAGAG
EFNA2_+_1286159.23-P1P2	EFNA2	P1P2	GTGCGCGGGCGCCATGGCCC
EFNA2_+_1286261.23-P1P2	EFNA2	P1P2	GACGGCGTAGCGGTCCGAGT
EFNA2_+_1286227.23-P1P2	EFNA2	P1P2	GCCTCGGCGCGCGCGAAGGG
EFNA2_+_1286205.23-P1P2	EFNA2	P1P2	GCGGCGGCAGCGGTAACAGC
EFNA3_+_155036278.23-P1	EFNA3	P1	GTCGCCCCCGAGGTCCGGTT
EFNA3_+_155036240.23-P1	EFNA3	P1	GCCGGCCCGCTTCACAGTCG
EFNA3_-_155036296.23-P1	EFNA3	P1	GAGACCAAACCGGACCTCGG
EFNA3_+_155036311.23-P1	EFNA3	P1	GAGAGGACAGTCCGCAGCAG
EFNA3_+_155036258.23-P1	EFNA3	P1	GGGTCTGGCCTGGCAGGTCC
EFNA3_-_155051392.23-P2	EFNA3	P2	GGAGCGCGGGGCTCAGTCGG
EFNA3_-_155051337.23-P2	EFNA3	P2	GTAAGGCTGGGGGCCGACGG
EFNA3_-_155051380.23-P2	EFNA3	P2	GCGGAGAAGCCGGGAGCGCG
EFNA3_-_155051715.23-P2	EFNA3	P2	GGGGCGTCTAGGAAACTCGG
EFNA3_-_155051746.23-P2	EFNA3	P2	GAGGCTGTTGGGCTATAGTA
EFNA4_+_155036369.23-P1P2	EFNA4	P1P2	GTAGACTACGTGGCGGAGGC
EFNA4_+_155036199.23-P1P2	EFNA4	P1P2	GAGAGGGAAGTTGCGGAAAG
EFNA4_+_155036278.23-P1P2	EFNA4	P1P2	GTCGCCCCCGAGGTCCGGTT
EFNA4_+_155036240.23-P1P2	EFNA4	P1P2	GCCGGCCCGCTTCACAGTCG
EFNA4_-_155036296.23-P1P2	EFNA4	P1P2	GAGACCAAACCGGACCTCGG
EFNA5_-_107006796.23-ENST00000333274.6	EFNA5	ENST00000333274.6	GGCCGCGGGGAGACATACAC
EFNA5_+_107006776.23-ENST00000333274.6	EFNA5	ENST00000333274.6	GGCCGGTGTATGTCTCCCCG
EFNA5_-_107006567.23-ENST00000333274.6	EFNA5	ENST00000333274.6	GCCCCACTGGAGGGTTCAGG
EFNA5_-_107006760.23-ENST00000333274.6	EFNA5	ENST00000333274.6	GCGCGCGCTGCACAGTCACC
EFNA5_+_107006756.23-ENST00000333274.6	EFNA5	ENST00000333274.6	GGGCTGCGGCGCGCAACTCC
EFNB1_-_68048847.23-P1P2	EFNB1	P1P2	GAAGGGAGTAGACAGCACAG
EFNB1_-_68048883.23-P1P2	EFNB1	P1P2	GTATGCGAGCTGGACAGCAG
EFNB1_-_68048896.23-P1P2	EFNB1	P1P2	GCAGCAGTGGGAGGTTTGTG
EFNB1_-_68048853.23-P1P2	EFNB1	P1P2	GGTAGACAGCACAGCGGCAG
EFNB1_-_68048857.23-P1P2	EFNB1	P1P2	GACAGCACAGCGGCAGCGGA
EFNB2_-_107187363.23-P1P2	EFNB2	P1P2	GGGGCCAAGAAGGGACTGAC
EFNB2_-_107187354.23-P1P2	EFNB2	P1P2	GGCGCACTCCGGGCCAAGAA
EFNB2_-_107187393.23-P1P2	EFNB2	P1P2	GTGGGACCCCCAATCCTCCG
EFNB2_+_107187377.23-P1P2	EFNB2	P1P2	GGTCTGCCCCGGAGGATTGG
EFNB2_-_107187404.23-P1P2	EFNB2	P1P2	GATCCTCCGGGGCAGACTGG
EFNB3_+_7608541.23-P1P2	EFNB3	P1P2	GCCAGCCTCGCTGGGATTGA
EFNB3_+_7608581.23-P1P2	EFNB3	P1P2	GCCGGACCAGGGAGCGAGGA
EFNB3_+_7608498.23-P1P2	EFNB3	P1P2	GCAGTCCCGAGCCCAGGAGG
EFNB3_+_7608585.23-P1P2	EFNB3	P1P2	GGGCGCCGGACCAGGGAGCG
EFNB3_-_7608793.23-P1P2	EFNB3	P1P2	GGCAGGAAGCAGGTCCGCGT
EFR3A_+_132916438.23-P1P2	EFR3A	P1P2	GGAACGAGGCGAAGGGCGAA
EFR3A_+_132916562.23-P1P2	EFR3A	P1P2	GCGGCCGGCCACTCACGGGT
EFR3A_+_132916431.23-P1P2	EFR3A	P1P2	GGCGAAGGGCGAAGGGCGAA
EFR3A_+_132916388.23-P1P2	EFR3A	P1P2	GCCGCGGTCACGCAACCAAG
EFR3A_-_132916367.23-P1P2	EFR3A	P1P2	GGCGCCGCCCGGCGAGGAGT
EFR3B_-_25264998.23-P1P2	EFR3B	P1P2	GCTGCAGCCCGGCGCTGAAT
EFR3B_-_25264967.23-P1P2	EFR3B	P1P2	GCAGTGCCCAGCAACCCGAG
EFR3B_-_25265193.23-P1P2	EFR3B	P1P2	GCCCGCCGAGATGTACGGTA
EFR3B_-_25265164.23-P1P2	EFR3B	P1P2	GGCGACGCCGGCCTCTCGAG
EFR3B_-_25265188.23-P1P2	EFR3B	P1P2	GCGCGCCCCGCCGAGATGTA
EFS_+_23834326.23-P1P2	EFS	P1P2	GACTCAGGCGCCACAGCTGG
EFS_-_23834338.23-P1P2	EFS	P1P2	GGGCCTCTAGCCCCCAGCTG
EFS_-_23834352.23-P1P2	EFS	P1P2	GAGCTGTGGCGCCTGAGTCG
EFS_-_23834364.23-P1P2	EFS	P1P2	GTGAGTCGTGGCCTCCGCCA
EFS_-_23834368.23-P1P2	EFS	P1P2	GTCGTGGCCTCCGCCAAGGT
EFTUD1_+_82555000.23-P1P2	EFTUD1	P1P2	GCTTTCGGAAGCTCTCGGTG
EFTUD1_+_82554982.23-P1P2	EFTUD1	P1P2	GGTGGGTGCGACCCGAGAGA
EFTUD1_-_82554823.23-P1P2	EFTUD1	P1P2	GGACGGGAAGCGGCACTCCG
EFTUD1_+_82554977.23-P1P2	EFTUD1	P1P2	GTGCGACCCGAGAGAAGGAG
EFTUD1_+_82555084.23-P1P2	EFTUD1	P1P2	GTCAGAGACGTGCGGGTGAA
EFTUD2_+_42976704.23-P1P2	EFTUD2	P1P2	GGCGGGTCAGCGGCACGGAA
EFTUD2_+_42976772.23-P1P2	EFTUD2	P1P2	GGGGGCGGAAGCACGATCTC
EFTUD2_+_42976714.23-P1P2	EFTUD2	P1P2	GGTAAGTTGAAGCGGGTCAG
EFTUD2_+_42976787.23-P1P2	EFTUD2	P1P2	GGCGTTTCCTCGGCGTGGGG
EFTUD2_-_42976963.23-P1P2	EFTUD2	P1P2	GGACGAGTAGCCCAAGACGT
EGF_-_110834104.23-P1P2	EGF	P1P2	GTCTTTCAGCCCCAATCCAA
EGF_+_110834091.23-P1P2	EGF	P1P2	GAGCTACAACCCTTGGATTG
EGF_-_110834057.23-P1P2	EGF	P1P2	GTTCAAAAAGAGAAACTGTT
EGF_-_110834062.23-P1P2	EGF	P1P2	GAAAGAGAAACTGTTGGGAG
EGF_+_110834399.23-P1P2	EGF	P1P2	GGTATGATTGACCCCAGATG
EGFL6_+_13587989.23-P1P2	EGFL6	P1P2	GGCGGGAGCGCAAGGCTCCA
EGFL6_-_13587771.23-P1P2	EGFL6	P1P2	GGCCTCGGCCAGGCTTGCCA
EGFL6_+_13587938.23-P1P2	EGFL6	P1P2	GCTCCTCCTGAGCCCCCCTC
EGFL6_-_13587748.23-P1P2	EGFL6	P1P2	GCGTCCAGCTTCATCCGCAG
EGFL6_+_13587751.23-P1P2	EGFL6	P1P2	GGCCCTGGCAAGCCTGGCCG
EGFL7_-_139557411.23-P1	EGFL7	P1	GCCCTGCACGGCTGCAAGGG
EGFL7_+_139557439.23-P1	EGFL7	P1	GCGCCTGGAGGCACCTCCTG
EGFL7_-_139557408.23-P1	EGFL7	P1	GTGGCCCTGCACGGCTGCAA
EGFL7_-_139557430.23-P1	EGFL7	P1	GAGGCTCCTGTGGACAGGCC
EGFL7_+_139557451.23-P1	EGFL7	P1	GAGGCCCACTGGCCGCCTGG
EGFL7_-_139560288.23-P2	EGFL7	P2	GCGGTGAGTGCGGAGCGAGC
EGFL7_+_139560256.23-P2	EGFL7	P2	GCGCACTCACCGCCGGATCC
EGFL7_+_139560307.23-P2	EGFL7	P2	GACCCAGCCCGGGCGGCGAC
EGFL7_+_139560698.23-P2	EGFL7	P2	GCCGCGGGGCCCACGAGGGA
EGFL7_-_139560481.23-P2	EGFL7	P2	GCGGGCCGGGCCGGGAGAAT
EGFL8_+_32121956.23-P1P2	EGFL8	P1P2	GCCAAGTCTGGAACCCACGG
EGFL8_+_32121959.23-P1P2	EGFL8	P1P2	GATCCCAAGTCTGGAACCCA
EGFL8_-_32121993.23-P1P2	EGFL8	P1P2	GACTTGGGATAAGTAAACAG
EGFL8_-_32121965.23-P1P2	EGFL8	P1P2	GCCCTTCCCCCCGCCACCGT
EGFL8_+_32121953.23-P1P2	EGFL8	P1P2	GAGTCTGGAACCCACGGTGG
EGFLAM_+_38258379.23-ENST00000322350.5	EGFLAM	ENST00000322350.5	GAGGGACCGACTTCAAGCAC
EGFLAM_+_38258369.23-ENST00000322350.5	EGFLAM	ENST00000322350.5	GTTCAAGCACTGGAGACGCA
EGFLAM_+_38258707.23-ENST00000322350.5	EGFLAM	ENST00000322350.5	GGGGCTGGGCCCGGAAACAC
EGFLAM_+_38258408.23-ENST00000322350.5	EGFLAM	ENST00000322350.5	GCCGCTGGTGACCTAGATTG
EGFLAM_+_38258690.23-ENST00000322350.5	EGFLAM	ENST00000322350.5	GACGGGTAGTTCCAAGAGGT
EGFR_-_55086719.23-P1P2	EGFR	P1P2	GCCGCGCGAGCTAGACGTCC
EGFR_-_55086784.23-P1P2	EGFR	P1P2	GACGGTGTGAGCGCCCGACG
EGFR_+_55086755.23-P1P2	EGFR	P1P2	GGGCGCTCACACCGTGCGGG
EGFR_+_55086924.23-P1P2	EGFR	P1P2	GCGGCTCTCCCGATCAATAC
EGFR_-_55086988.23-P1P2	EGFR	P1P2	GGCGATGCGACCCTCCGGGA
EGLN1_-_231558017.23-P1P2	EGLN1	P1P2	GGGAGGAGCGCAGGGCATAC
EGLN1_+_231557802.23-P1P2	EGLN1	P1P2	GGGAGCTTAGGACTCGGAAG
EGLN1_-_231557682.23-P1P2	EGLN1	P1P2	GTGCGGCGGCCGAGCAGGAG
EGLN1_-_231557776.23-P1P2	EGLN1	P1P2	GCGCTACCCTCGCCTCAGGG
EGLN1_+_231557814.23-P1P2	EGLN1	P1P2	GCGGCGCTGCGCCGGAGCTT
EGLN2_-_41305141.23-P1	EGLN2	P1	GGGGCGGCTGGCACAAACGG
EGLN2_-_41305138.23-P1	EGLN2	P1	GGCAGGGCGGCTGGCACAAA
EGLN2_-_41305125.23-P1	EGLN2	P1	GCGCGCTGTGCGGCGCAGGG
EGLN2_-_41305172.23-P1	EGLN2	P1	GCGGAGGAAAAAGCTCGGTG
EGLN2_-_41305197.23-P1	EGLN2	P1	GTCGCGGGGCGAGAAGGGAG
EGLN2_-_41284213.23-P2	EGLN2	P2	GGGCTGTAGCCGGAGTGGAG
EGLN2_-_41284185.23-P2	EGLN2	P2	GCCGGGCCCGGGGAGTAGGA
EGLN2_-_41284226.23-P2	EGLN2	P2	GGTGGAGCGGCTGCCAGCCG
EGLN2_-_41284203.23-P2	EGLN2	P2	GAAGGAGCCGGGGCTGTAGC
EGLN2_-_41284283.23-P2	EGLN2	P2	GAGCGGCCGCGACCGAGTCA
EGLN3_-_34420234.23-P1P2	EGLN3	P1P2	GTGCGGCGCAAGGAGTCGGA
EGLN3_-_34420230.23-P1P2	EGLN3	P1P2	GGCAGTGCGGCGCAAGGAGT
EGLN3_-_34420217.23-P1P2	EGLN3	P1P2	GACTGGCCCGGCGAGCAGTG
EGLN3_+_34420237.23-P1P2	EGLN3	P1P2	GGTGGCTTCCCATCCCCAAA
EGLN3_+_34420264.23-P1P2	EGLN3	P1P2	GCGGAGTCTGGCCGCAGTCG
EGR1_+_137801203.23-P1	EGR1	P1	GTGGCTGCGGCGGCGGATGG
EGR1_-_137801193.23-P1	EGR1	P1	GATCCCAGCGCGCAGAACTT
EGR1_-_137801160.23-P1	EGR1	P1	GTCAAATAGAGGCGGATCCG
EGR1_+_137801222.23-P1	EGR1	P1	GGTCCTGCGGCGGCGGAAGC
EGR1_+_137801416.23-P1	EGR1	P1	GGGCTGGAGAGCTGGTGTCG
EGR1_+_137804541.23-P2	EGR1	P2	GGCAAGGCGCATCACACAAA
EGR1_-_137804619.23-P2	EGR1	P2	GTCACCTCTAGCCTTAAGGG
EGR1_-_137804568.23-P2	EGR1	P2	GGTGTGATGCGCCTTGCTGA
EGR1_+_137804557.23-P2	EGR1	P2	GACATGTCAAGCCATCAGCA
EGR1_+_137804608.23-P2	EGR1	P2	GTCACTCCCTGCCCCCCTTA
EGR2_+_64576017.23-P1P2	EGR2	P1P2	GCAGCAGCCGGAACACAGAC
EGR2_+_64576044.23-P1P2	EGR2	P1P2	GACACTACACCAGCAACTCC
EGR2_-_64575694.23-P1P2	EGR2	P1P2	GAAGATGGTCACCGACGTGG
EGR2_+_64575704.23-P1P2	EGR2	P1P2	GTCTGACAACATCTACCCGG
EGR2_+_64575812.23-P1P2	EGR2	P1P2	GTCCAGGTAGCGAGGGAGTT
EGR3_+_22550955.23-P1P2	EGR3	P1P2	GCAGTGAGCTTGCTAGGAAG
EGR3_+_22550950.23-P1P2	EGR3	P1P2	GAGCTTGCTAGGAAGCGGCG
EGR3_-_22550546.23-P1P2	EGR3	P1P2	GCAGGCAAGCGGCATCCGAG
EGR3_+_22550449.23-P1P2	EGR3	P1P2	GAGCTCGGGAGTGCTATGAC
EGR3_-_22550556.23-P1P2	EGR3	P1P2	GGCATCCGAGAGGCGATCCG
EGR4_+_73520652.23-P1P2	EGR4	P1P2	GGCCCGGCAGCGCTTTGGAG
EGR4_-_73520601.23-P1P2	EGR4	P1P2	GACCTCTGGGAAAGGAGTCG
EGR4_+_73520289.23-P1P2	EGR4	P1P2	GAGGTAAGGAGGGCGAGCAG
EGR4_-_73520451.23-P1P2	EGR4	P1P2	GGCTAAGGTGGAGCATGGCG
EGR4_-_73520395.23-P1P2	EGR4	P1P2	GTCGGCGCAACAGCCTTCAG
EHBP1_+_62932833.23-P1P2	EHBP1	P1P2	GCTCACACTAACCCTACCCA
EHBP1_-_62932865.23-P1P2	EHBP1	P1P2	GGTTAGTGTGAGAGGTGCGG
EHBP1_-_62932843.23-P1P2	EHBP1	P1P2	GAGGTTGAGCTGCCGTGGGT
EHBP1_-_62932905.23-P1P2	EHBP1	P1P2	GTGGCGGAGGAGAAAGGCGG
EHBP1_-_62932839.23-P1P2	EHBP1	P1P2	GGTGGAGGTTGAGCTGCCGT
EHBP1L1_+_65343635.23-P1P2	EHBP1L1	P1P2	GGTGTCCCAGGCTCCGACCC
EHBP1L1_-_65343572.23-P1P2	EHBP1L1	P1P2	GTCGCCACCCGACGCGCCCC
EHBP1L1_+_65343566.23-P1P2	EHBP1L1	P1P2	GGAGTCTGCGGGGTCGCCTG
EHBP1L1_+_65343554.23-P1P2	EHBP1L1	P1P2	GTCGCCTGGGGCGCGTCGGG
EHBP1L1_-_65343753.23-P1P2	EHBP1L1	P1P2	GAGCCCCGGGCCTGAGAAGT
EHD1_+_64646068.23-P1P2	EHD1	P1P2	GCGGCAGAGGGCGCTTCGAC
EHD1_-_64646055.23-P1P2	EHD1	P1P2	GGGAGCGACCCACACTGCGC
EHD1_+_64645875.23-P1P2	EHD1	P1P2	GGAGCCGGAGCTCTTCCAGA
EHD1_-_64645761.23-P1P2	EHD1	P1P2	GGCCCCACGAGGAGCACCAT
EHD1_+_64645824.23-P1P2	EHD1	P1P2	GCAGAAGCTGCTACCCCTGG
EHD2_-_48216693.23-P1P2	EHD2	P1P2	GCGGCTCAGACGGCTCCGGA
EHD2_-_48216708.23-P1P2	EHD2	P1P2	GCGGACGGGACCGCGAGCAC
EHD2_+_48216714.23-P1P2	EHD2	P1P2	GCGAGGATCCGAAGCGCCCG
EHD2_+_48216847.23-P1P2	EHD2	P1P2	GGGTCAGGCATGAGGAACCA
EHD2_+_48216731.23-P1P2	EHD2	P1P2	GGAGAGGGTGGGGTCCCGCG
EHD3_+_31457065.23-P1P2	EHD3	P1P2	GCCGGACCGAGGCGGCTCAG
EHD3_+_31457073.23-P1P2	EHD3	P1P2	GCGCTCCTGCCGGACCGAGG
EHD3_+_31457076.23-P1P2	EHD3	P1P2	GCTCCGCTCCTGCCGGACCG
EHD3_-_31457045.23-P1P2	EHD3	P1P2	GCGGATGCAGAGCTGTCCGC
EHD3_-_31457050.23-P1P2	EHD3	P1P2	GGCAGAGCTGTCCGCGGGCT
EHD4_+_42264727.23-P1P2	EHD4	P1P2	GAGCCGGGGAGAGTCGAACC
EHD4_-_42264746.23-P1P2	EHD4	P1P2	GCTCCGGGTTCGACTCTCCC
EHD4_+_42264741.23-P1P2	EHD4	P1P2	GGGCGGCTCAGTGCGAGCCG
EHD4_-_42264508.23-P1P2	EHD4	P1P2	GGGCCCACCAGCAGGATCAT
EHD4_-_42264718.23-P1P2	EHD4	P1P2	GCGCCAGTCCACGCTCGGAT
EHF_+_34642668.23-P1P2	EHF	P1P2	GTATAGGGATGGGGCACCAC
EHF_+_34642677.23-P1P2	EHF	P1P2	GACCAGCTCCTATAGGGATG
EHF_+_34642716.23-P1P2	EHF	P1P2	GGCTGTGGCTGTTGGAGGGG
EHF_+_34642683.23-P1P2	EHF	P1P2	GAATCTCACCAGCTCCTATA
EHF_-_34642674.23-P1P2	EHF	P1P2	GTCAGACTTGATAACACCCG
EHHADH_+_184971806.23-P1P2	EHHADH	P1P2	GCTCGGTGATAGAGGAAACA
EHHADH_+_184971792.23-P1P2	EHHADH	P1P2	GAAACATGGCCGAGTATACG
EHHADH_+_184971814.23-P1P2	EHHADH	P1P2	GGAGGTGCCCTCGGTGATAG
EHHADH_+_184971776.23-P1P2	EHHADH	P1P2	GACGCGGCTGCACAACGCCT
EHHADH_-_184971765.23-P1P2	EHHADH	P1P2	GGTTGACCGGCGGGTTTCGG
EHMT1_+_140513487.23-P1P2	EHMT1	P1P2	GCTGCTCACCTCGGCATCGG
EHMT1_+_140513490.23-P1P2	EHMT1	P1P2	GCCGCTGCTCACCTCGGCAT
EHMT1_-_140513501.23-P1P2	EHMT1	P1P2	GATGGCCGCCGCCGATGCCG
EHMT1_+_140513484.23-P1P2	EHMT1	P1P2	GCTCACCTCGGCATCGGCGG
EHMT1_+_140513649.23-P1P2	EHMT1	P1P2	GGCCCGGCCTCGGCCTGAGG
EHMT2_+_31864890.23-P1P2	EHMT2	P1P2	GGCAGCCGAGGCCGCGGAAG
EHMT2_+_31865401.23-P1P2	EHMT2	P1P2	GCGGCCGCCGAGGTGCGGAA
EHMT2_-_31865199.23-P1P2	EHMT2	P1P2	GGCGCCCGTCGCCCACTCAG
EHMT2_+_31865447.23-P1P2	EHMT2	P1P2	GCCAGCGCAAGCGGCGATGG
EHMT2_-_31865419.23-P1P2	EHMT2	P1P2	GCTCCCCTTCCGCACCTCGG
EI24_-_125439479.23-P1P2	EI24	P1P2	GCGGAGCTGTGGGTAGGTGC
EI24_+_125439302.23-P1P2	EI24	P1P2	GAGAACCAGCCGGCACCACG
EI24_+_125439388.23-P1P2	EI24	P1P2	GCGGGGCGCTTCCAGGGCCG
EI24_+_125439394.23-P1P2	EI24	P1P2	GCTCCGCCGGGGCGCTTCCA
EI24_+_125439369.23-P1P2	EI24	P1P2	GGGGCCGCTGCGCCCGCACT
EID1_-_49170547.23-P1P2	EID1	P1P2	GCTCGAGGAGGAAGGCCCAA
EID1_-_49170364.23-P1P2	EID1	P1P2	GCTTTTTCCTAGAGGTTGAG
EID1_-_49170535.23-P1P2	EID1	P1P2	GGGGGCCCAACAGCTCGAGG
EID1_-_49170356.23-P1P2	EID1	P1P2	GGCTGGAAGCTTTTTCCTAG
EID1_-_49170473.23-P1P2	EID1	P1P2	GACCTTCCGCAGATGGAGGT
EID2_-_40030741.23-P1P2	EID2	P1P2	GTCAGACCGTGGGGTCAACT
EID2_-_40030788.23-P1P2	EID2	P1P2	GTGGACAGAGCGATGCCCGG
EID2_+_40030725.23-P1P2	EID2	P1P2	GAGCAGCCGAGTTGACCCCA
EID2_-_40030785.23-P1P2	EID2	P1P2	GAACTGGACAGAGCGATGCC
EID2_+_40030781.23-P1P2	EID2	P1P2	GGCGCACTGGGGTGTCCGCC
EID2B_+_40023424.23-P1P2	EID2B	P1P2	GGACTATGGCGGAGCCGACT
EID2B_-_40023460.23-P1P2	EID2B	P1P2	GCATAGTCCCAGCGTTTCTA
EID2B_-_40023432.23-P1P2	EID2B	P1P2	GACATCTCCAACAGCCCAGT
EID2B_-_40023403.23-P1P2	EID2B	P1P2	GTGGGACACTGCTATCTCCG
EID2B_+_40023374.23-P1P2	EID2B	P1P2	GATAGCAGTGTCCCACAGGT
EID3_+_104697575.23-P1P2	EID3	P1P2	GCCGGCCACGGGTATCTCTG
EID3_-_104697592.23-P1P2	EID3	P1P2	GGTTACCTCAGAGATACCCG
EID3_+_104697586.23-P1P2	EID3	P1P2	GCAACCAACATGCCGGCCAC
EID3_-_104697697.23-P1P2	EID3	P1P2	GTACGCGGCGAAGTAGGCGG
EID3_+_104697546.23-P1P2	EID3	P1P2	GCCTCCCAGCGTGTGGAAAG
EIF1_+_39845185.23-P1P2	EIF1	P1P2	GGGAACGTCGGGAAGCGAGG
EIF1_+_39845526.23-P1P2	EIF1	P1P2	GAGACGCCGGGCCCGCCCAA
EIF1_+_39845176.23-P1P2	EIF1	P1P2	GGGAAGCGAGGGGGCTCAAG
EIF1_+_39845151.23-P1P2	EIF1	P1P2	GGCTGCTGAATCCTCGGCGG
EIF1_-_39845704.23-P1P2	EIF1	P1P2	GCAAGCGGGTGCACCAATGG
EIF1AD_+_65769564.23-P1P2	EIF1AD	P1P2	GTCCTCGCAGTTGGACTGGT
EIF1AD_+_65769568.23-P1P2	EIF1AD	P1P2	GGCACTCCTCGCAGTTGGAC
EIF1AD_+_65769426.23-P1P2	EIF1AD	P1P2	GCAGCGTCCAGCCTAGACGG
EIF1AD_+_65769557.23-P1P2	EIF1AD	P1P2	GAGTTGGACTGGTGGGAACT
EIF1AD_-_65769584.23-P1P2	EIF1AD	P1P2	GTCCCACCAGTCCAACTGCG
EIF1AX_-_20159725.23-P1P2	EIF1AX	P1P2	GCGAGCAGAGCCGTGGTCCG
EIF1AX_+_20159720.23-P1P2	EIF1AX	P1P2	GGTAATGCCGCCCGGACCCC
EIF1AX_+_20159985.23-P1P2	EIF1AX	P1P2	GGGGCCCAGCCGGCGACGGG
EIF1AX_+_20159957.23-P1P2	EIF1AX	P1P2	GAAAGCGACGCAAAGAGTCG
EIF1AX_-_20159682.23-P1P2	EIF1AX	P1P2	GCTGGGTGACCTGCAATCTA
EIF1AY_+_22737649.23-P1P2	EIF1AY	P1P2	GGTGGGTGCGCAGAAGAGGC
EIF1AY_-_22737742.23-P1P2	EIF1AY	P1P2	GAGTCGGAAGAGGTCTCACG
EIF1AY_+_22737786.23-P1P2	EIF1AY	P1P2	GAGCCGAGGTATAGTCCCAG
EIF1AY_-_22737720.23-P1P2	EIF1AY	P1P2	GAGAGTAGTAACCGCCAGAA
EIF1AY_+_22737667.23-P1P2	EIF1AY	P1P2	GTGAACTAAGATGCAGCAGG
EIF1B_+_40351249.23-P1P2	EIF1B	P1P2	GAGGCAGGAAGAGGCGAAGG
EIF1B_+_40351214.23-P1P2	EIF1B	P1P2	GGGCGAGGGCGCGAGAGAAG
EIF1B_+_40351405.23-P1P2	EIF1B	P1P2	GACTAGTGTGAGGCCGGTGA
EIF1B_+_40351486.23-P1P2	EIF1B	P1P2	GATGCGCGCCGGGCAAGGGA
EIF1B_+_40351291.23-P1P2	EIF1B	P1P2	GGGTTGGGATTAGGCTGGAG
EIF2A_+_150264595.23-P1P2	EIF2A	P1P2	GCTGTCAAGAGCGGCGTGGA
EIF2A_+_150264791.23-P1P2	EIF2A	P1P2	GGAATACGAAAGCCCAGAGG
EIF2A_-_150264638.23-P1P2	EIF2A	P1P2	GGTGAGTTCTGAAGAAGCGA
EIF2A_+_150264604.23-P1P2	EIF2A	P1P2	GAGAACTCACCTGTCAAGAG
EIF2A_+_150264545.23-P1P2	EIF2A	P1P2	GCTCGGGTGAGAGTTCACCA
EIF2AK1_+_6098815.23-P1P2	EIF2AK1	P1P2	GCGGAGGCTGGTTTTCCGTC
EIF2AK1_+_6098590.23-P1P2	EIF2AK1	P1P2	GGACCCCGAATATGACGGTG
EIF2AK1_+_6098764.23-P1P2	EIF2AK1	P1P2	GTAGCTGCAGCATCGGAGTG
EIF2AK1_+_6098703.23-P1P2	EIF2AK1	P1P2	GCGCGGCCGGCGATGCAGGG
EIF2AK1_+_6098754.23-P1P2	EIF2AK1	P1P2	GATCGGAGTGTGGCAGTGCT
EIF2AK2_-_37384096.23-P1P2	EIF2AK2	P1P2	GGCCGCCGGCCGGAGACCCG
EIF2AK2_+_37384040.23-P1P2	EIF2AK2	P1P2	GGCGGCGGCGCAGGTGAGCA
EIF2AK2_+_37384079.23-P1P2	EIF2AK2	P1P2	GGAAGCCGCGGGTCTCCGGC
EIF2AK2_+_37384076.23-P1P2	EIF2AK2	P1P2	GGCCGCGGGTCTCCGGCCGG
EIF2AK2_-_37383905.23-P1P2	EIF2AK2	P1P2	GCCCAGTGCTGACCCAGCCG
EIF2AK3_-_88926935.23-P1P2	EIF2AK3	P1P2	GACAGCCAGCCGTGTTCCCC
EIF2AK3_+_88926929.23-P1P2	EIF2AK3	P1P2	GCGGGCTGAGACGTGGCCAG
EIF2AK3_+_88926936.23-P1P2	EIF2AK3	P1P2	GCAGAGGCCGGGCTGAGACG
EIF2AK3_+_88926918.23-P1P2	EIF2AK3	P1P2	GGTGGCCAGGGGAACACGGC
EIF2AK3_-_88926871.23-P1P2	EIF2AK3	P1P2	GCCGCTTGGAGCTCCCAAGA
EIF2AK4_+_40226467.23-P1P2	EIF2AK4	P1P2	GCTCCAGGGCCTGTAGCTCG
EIF2AK4_+_40226372.23-P1P2	EIF2AK4	P1P2	GCAGCGCTGCGCCCAAGGCA
EIF2AK4_-_40226368.23-P1P2	EIF2AK4	P1P2	GGCCCACCGCCGCCCAGGCA
EIF2AK4_-_40226347.23-P1P2	EIF2AK4	P1P2	GCCGCCCCGCAGGCTGCCGG
EIF2AK4_+_40226377.23-P1P2	EIF2AK4	P1P2	GCATGGCAGCGCTGCGCCCA
EIF2B1_+_124118187.23-P1P2	EIF2B1	P1P2	GGTGCAGCGCGCTGTCAGAC
EIF2B1_+_124118176.23-P1P2	EIF2B1	P1P2	GTGTCAGACTGGCTCGCAGG
EIF2B1_+_124118237.23-P1P2	EIF2B1	P1P2	GGTGCGCCGGAAGAGGGGTA
EIF2B1_-_124118132.23-P1P2	EIF2B1	P1P2	GTCCTGCTGCGGAGCCCCAG
EIF2B1_-_124118161.23-P1P2	EIF2B1	P1P2	GCCGCCCGCGCTGTCTCGAA
EIF2B2_-_75469856.23-P1P2	EIF2B2	P1P2	GACCACCGCTGGAGCAACGC
EIF2B2_-_75469715.23-P1P2	EIF2B2	P1P2	GTGCCGGGATCCGCAGCGAA
EIF2B2_-_75469646.23-P1P2	EIF2B2	P1P2	GAAGTGCAAACTGTGTGGTC
EIF2B2_-_75469671.23-P1P2	EIF2B2	P1P2	GGTGTGGATTCCGCCGGTGA
EIF2B2_-_75469665.23-P1P2	EIF2B2	P1P2	GTGGCAGGTGTGGATTCCGC
EIF2B3_+_45452232.23-P1P2	EIF2B3	P1P2	GAGATCGCTGGGAGCGGTTG
EIF2B3_+_45452243.23-P1P2	EIF2B3	P1P2	GAGGCGGCGTGGAGATCGCT
EIF2B3_+_45452262.23-P1P2	EIF2B3	P1P2	GCCATTGGGCTGTCAGTCAG
EIF2B3_-_45452187.23-P1P2	EIF2B3	P1P2	GGGGTCAGCCAGCTTGTGTG
EIF2B3_+_45452086.23-P1P2	EIF2B3	P1P2	GGAGGTGGACCCGAAGGGGT
EIF2B4_+_27593149.23-P1P2	EIF2B4	P1P2	GTGGCCGTGGCTGTTCGCGA
EIF2B4_+_27593203.23-P1P2	EIF2B4	P1P2	GGGCGGCTCCGTGACCACGG
EIF2B4_+_27593168.23-P1P2	EIF2B4	P1P2	GCTGAGGGCGATGGCTGCTG
EIF2B4_-_27593196.23-P1P2	EIF2B4	P1P2	GAGCCATCGCCCTCAGTCCT
EIF2B4_-_27593167.23-P1P2	EIF2B4	P1P2	GTCACCCTCGCGAACAGCCA
EIF2B5_+_183853118.23-P1P2	EIF2B5	P1P2	GAGCTGCCACCGCACGCAGT
EIF2B5_+_183853296.23-P1P2	EIF2B5	P1P2	GCCACCAGAACTGCTTGTAG
EIF2B5_+_183853180.23-P1P2	EIF2B5	P1P2	GCCAGGCGGCGCCACTACAG
EIF2B5_-_183853191.23-P1P2	EIF2B5	P1P2	GAAGATGGCGGCCCCTGTAG
EIF2B5_+_183853194.23-P1P2	EIF2B5	P1P2	GGACTAACCACCACACCAGG
EIF2D_-_206785787.23-P1P2	EIF2D	P1P2	GGCCAGGCCCTCAGCCGTGG
EIF2D_-_206785755.23-P1P2	EIF2D	P1P2	GGGGAATGTCAAGAAAGCGA
EIF2D_+_206785772.23-P1P2	EIF2D	P1P2	GTGGCTGCCCCCACGGCTGA
EIF2D_-_206785612.23-P1P2	EIF2D	P1P2	GGAGGTGTCTGGTTGTTCCG
EIF2D_-_206785836.23-P1P2	EIF2D	P1P2	GAGGGCCCGGCTGGAAACCA
EIF2S1_-_67827085.23-P1P2	EIF2S1	P1P2	GAGCGCACGCTGAGGAGGAT
EIF2S1_-_67827098.23-P1P2	EIF2S1	P1P2	GGAGGATCGGCGGCCGGTGA
EIF2S1_+_67827089.23-P1P2	EIF2S1	P1P2	GAGACTTGCTTCCCCCTCAC
EIF2S1_-_67827080.23-P1P2	EIF2S1	P1P2	GAGCGAAGCGCACGCTGAGG
EIF2S1_+_67827266.23-P1P2	EIF2S1	P1P2	GGCGCAGGGACGGGAAAGGG
EIF2S2_-_32699803.23-P1P2	EIF2S2	P1P2	GGCGCGGCTGCCTCACATGG
EIF2S2_+_32699791.23-P1P2	EIF2S2	P1P2	GAGCCGGCCGCCGCCATGTG
EIF2S2_+_32699826.23-P1P2	EIF2S2	P1P2	GCACTCCAGTGTGGGAGAAC
EIF2S2_+_32699834.23-P1P2	EIF2S2	P1P2	GGCCTAACCCACTCCAGTGT
EIF2S2_+_32700055.23-P1P2	EIF2S2	P1P2	GTTCCAACGCTTGGAGGAGA
EIF2S3_-_24073117.23-P1P2	EIF2S3	P1P2	GAGAAGCTGGAGTGACTCTA
EIF2S3_+_24072985.23-P1P2	EIF2S3	P1P2	GAGACGGGAAGGCCGAGTAG
EIF2S3_-_24073200.23-P1P2	EIF2S3	P1P2	GAGAGTGAGCTCAGGAGTGG
EIF2S3_-_24073339.23-P1P2	EIF2S3	P1P2	GCCAGGCCAGTCCACGATCT
EIF2S3_+_24072773.23-P1P2	EIF2S3	P1P2	GCGAGGCGGGTGATGCAACC
EIF3A_-_120840274.23-P1P2	EIF3A	P1P2	GACGAAGGGGAACCAGCGTA
EIF3A_+_120840264.23-P1P2	EIF3A	P1P2	GGGCGCGTGGGACCTTACGC
EIF3A_-_120840260.23-P1P2	EIF3A	P1P2	GGGCCGGGAGAGGAGACGAA
EIF3A_-_120840328.23-P1P2	EIF3A	P1P2	GCAGCCGGCCAGAGACGGAA
EIF3A_-_120840234.23-P1P2	EIF3A	P1P2	GGCGTCAGCGAACTCTCTAG
EIF3B_+_2394530.23-P1P2	EIF3B	P1P2	GCCAACGCTGCCTACTCGCA
EIF3B_+_2394522.23-P1P2	EIF3B	P1P2	GGCCTACTCGCAGGGCTCCG
EIF3B_-_2394542.23-P1P2	EIF3B	P1P2	GGCCGCGGAGCCCTGCGAGT
EIF3B_-_2394510.23-P1P2	EIF3B	P1P2	GCGGTGCGGCCTGGGAGAGT
EIF3B_-_2394580.23-P1P2	EIF3B	P1P2	GCAGGACGCGGAGAACGTGG
EIF3C_+_28723268.23-P1P2	EIF3C	P1P2	GCGGCTATCACAGCCCTCTA
EIF3C_-_28723305.23-P1P2	EIF3C	P1P2	GTAGCCGGTAGCCACCCACC
EIF3C_+_28723297.23-P1P2	EIF3C	P1P2	GTCTATCCCTTGTGCCTGGT
EIF3C_+_28723294.23-P1P2	EIF3C	P1P2	GATCCCTTGTGCCTGGTGGG
EIF3C_+_28723287.23-P1P2	EIF3C	P1P2	GGTGCCTGGTGGGTGGCTAC
EIF3CL_+_28415115.23-ENST00000380876.4,ENST00000398943.3,ENST00000398944.3	EIF3CL	ENST00000380876.4,ENST00000398943.3,ENST00000398944.3	GGCCCTGCGGTGTGACTCGC
EIF3CL_-_28415147.23-ENST00000380876.4,ENST00000398943.3,ENST00000398944.3	EIF3CL	ENST00000380876.4,ENST00000398943.3,ENST00000398944.3	GCACCGCAGGGCCCTGACAG
EIF3CL_-_28415168.23-ENST00000380876.4,ENST00000398943.3,ENST00000398944.3	EIF3CL	ENST00000380876.4,ENST00000398943.3,ENST00000398944.3	GGAAACGCCGAGAGAGAAGG
EIF3CL_+_28415128.23-ENST00000380876.4,ENST00000398943.3,ENST00000398944.3	EIF3CL	ENST00000380876.4,ENST00000398943.3,ENST00000398944.3	GTTCCGCTGTCAGGGCCCTG
EIF3CL_-_28415165.23-ENST00000380876.4,ENST00000398943.3,ENST00000398944.3	EIF3CL	ENST00000380876.4,ENST00000398943.3,ENST00000398944.3	GGCGGAAACGCCGAGAGAGA
EIF3D_+_36924925.23-P1P2	EIF3D	P1P2	GACGCGGGACACGACCTTGT
EIF3D_-_36924982.23-P1P2	EIF3D	P1P2	GGACGCGGGGCCCCCGAAAG
EIF3D_-_36925159.23-P1P2	EIF3D	P1P2	GCGGCCGGGATGGCAACAGA
EIF3D_+_36925166.23-P1P2	EIF3D	P1P2	GCTGCTGCTAACGCGGTCCC
EIF3D_-_36925171.23-P1P2	EIF3D	P1P2	GCAACAGATGGTGCGTGCCG
EIF3E_+_109260697.23-P1P2	EIF3E	P1P2	GACGGACACTAAGGATCTTC
EIF3E_+_109260741.23-P1P2	EIF3E	P1P2	GCCTAGGCCTGACACGTGCG
EIF3E_+_109260738.23-P1P2	EIF3E	P1P2	GAGGCCTGACACGTGCGAGG
EIF3E_-_109260947.23-P1P2	EIF3E	P1P2	GGCCATCTTGCCAAAGAAAA
EIF3E_+_109260706.23-P1P2	EIF3E	P1P2	GGGTTCCTGGACGGACACTA
EIF3F_+_8008879.23-P1P2	EIF3F	P1P2	GATCTTGTCGAGAAAGAAGG
EIF3F_+_8008882.23-P1P2	EIF3F	P1P2	GGCCATCTTGTCGAGAAAGA
EIF3F_-_8009270.23-P1P2	EIF3F	P1P2	GCGGGACCCTGTTGGGTGAG
EIF3F_+_8009355.23-P1P2	EIF3F	P1P2	GGATGGGAGGAAAGGACGGT
EIF3F_+_8009347.23-P1P2	EIF3F	P1P2	GGAAAGGACGGTAGGACACC
EIF3G_-_10230310.23-P1P2	EIF3G	P1P2	GGGCCTGGCCGCGAATACCC
EIF3G_-_10230531.23-P1P2	EIF3G	P1P2	GCTCACTCAAAGTCTCCAGT
EIF3G_-_10230585.23-P1P2	EIF3G	P1P2	GCCCGGCCAGAGAGCGGAAG
EIF3G_+_10230344.23-P1P2	EIF3G	P1P2	GAGTTGGGCCGACCAGGTGG
EIF3G_+_10230341.23-P1P2	EIF3G	P1P2	GTGGGCCGACCAGGTGGAGG
EIF3H_-_117768013.23-P1P2	EIF3H	P1P2	GGAAGAGGTGGCAGTAGAGC
EIF3H_+_117768010.23-P1P2	EIF3H	P1P2	GCGTCCCGCAAGGAAGGTAC
EIF3H_+_117768016.23-P1P2	EIF3H	P1P2	GAGATGGCGTCCCGCAAGGA
EIF3H_-_117768028.23-P1P2	EIF3H	P1P2	GGAGCCGGTACCTTCCTTGC
EIF3H_-_117767820.23-P1P2	EIF3H	P1P2	GAGCCACACCAAGCCCAAGG
EIF3I_-_32688064.23-P1P2	EIF3I	P1P2	GTGGTGAGTTTCAGAGTTAG
EIF3I_+_32688206.23-P1P2	EIF3I	P1P2	GGTCCTTGGCCACAGTAAAG
EIF3I_-_32688045.23-P1P2	EIF3I	P1P2	GCCTCGCGTCACAGCCGGGA
EIF3I_-_32688075.23-P1P2	EIF3I	P1P2	GAGAGTTAGGGGTATTGCAG
EIF3I_-_32688078.23-P1P2	EIF3I	P1P2	GGTTAGGGGTATTGCAGTGG
EIF3J_+_44829331.23-P1P2	EIF3J	P1P2	GCGAGGAGTTAGCACGGCGG
EIF3J_+_44829524.23-P1P2	EIF3J	P1P2	GTCTTCCACGGAGAAAGCGT
EIF3J_-_44829395.23-P1P2	EIF3J	P1P2	GGCTCACACCCGGCTCGAGA
EIF3J_-_44829398.23-P1P2	EIF3J	P1P2	GCACACCCGGCTCGAGATGG
EIF3J_-_44829385.23-P1P2	EIF3J	P1P2	GTCTCACACACGCTCACACC
EIF3K_+_39109859.23-P1P2	EIF3K	P1P2	GCTGGAGGCTAACACTGACC
EIF3K_+_39109843.23-P1P2	EIF3K	P1P2	GACCCGGCACGGCGTCCTCA
EIF3K_-_39109911.23-P1P2	EIF3K	P1P2	GTGGAAGGCGACAGAAGTCA
EIF3K_+_39109838.23-P1P2	EIF3K	P1P2	GGCACGGCGTCCTCAAGGAC
EIF3K_+_39109832.23-P1P2	EIF3K	P1P2	GCGTCCTCAAGGACGGGAAC
EIF3L_+_38245454.23-P1P2	EIF3L	P1P2	GTCATCAGCGGGATAAGACA
EIF3L_+_38245624.23-P1P2	EIF3L	P1P2	GTCTAGGGACCGGGAACTGT
EIF3L_+_38245639.23-P1P2	EIF3L	P1P2	GGCAGAGCCAGGGTTGTCTA
EIF3L_-_38245506.23-P1P2	EIF3L	P1P2	GTGAGGTAAGGTGGCCGTAA
EIF3L_-_38245654.23-P1P2	EIF3L	P1P2	GCCCGGTCCCTAGACAACCC
EIF3M_-_32605405.23-P1P2	EIF3M	P1P2	GGTCGGCGTGGTCTTGCGAG
EIF3M_+_32605419.23-P1P2	EIF3M	P1P2	GACGCTCATGGTGCAGGCCC
EIF3M_+_32605374.23-P1P2	EIF3M	P1P2	GGACCACGCCGACCGGAAAA
EIF3M_+_32605431.23-P1P2	EIF3M	P1P2	GATGAAGGCCGGGACGCTCA
EIF3M_-_32605424.23-P1P2	EIF3M	P1P2	GTGGAGTGTCCGCTGTGCCC
EIF4A1_-_7476155.23-P1P2	EIF4A1	P1P2	GCACTCCGCCCTAGTTTCTA
EIF4A1_+_7476223.23-P1P2	EIF4A1	P1P2	GCGGGCCCGTCGGAAGGGGG
EIF4A1_+_7476170.23-P1P2	EIF4A1	P1P2	GCCTTTCTTACCGGGAATCC
EIF4A1_+_7476226.23-P1P2	EIF4A1	P1P2	GCGGCGGGCCCGTCGGAAGG
EIF4A1_+_7476510.23-P1P2	EIF4A1	P1P2	GGGCTCTGGGCCACACATAG
EIF4A2_+_186501412.23-P1	EIF4A2	P1	GGCATACCTGTTATAATCCG
EIF4A2_-_186501428.23-P1	EIF4A2	P1	GTGGCTCCGCGGATTATAAC
EIF4A2_+_186501358.23-P1	EIF4A2	P1	GCGCCCGACTGAAAAGACAG
EIF4A2_-_186501443.23-P1	EIF4A2	P1	GTAACAGGTATGCAGTCTGT
EIF4A2_+_186501571.23-P1	EIF4A2	P1	GATCCGGGCCCTACCCATCA
EIF4A2_-_186502842.23-P2	EIF4A2	P2	GCAGTTGGAGATTGAGTTCA
EIF4A2_-_186503075.23-P2	EIF4A2	P2	GTATGCAGGTATGGTTTGTA
EIF4A2_+_186503099.23-P2	EIF4A2	P2	GTACATCCAAGAGAGCGCTT
EIF4A2_+_186503202.23-P2	EIF4A2	P2	GACAGATGCATCACGAACTA
EIF4A2_+_186502846.23-P2	EIF4A2	P2	GGGGGCCAATACTAGTGCTT
EIF4A3_-_78120746.23-P1P2	EIF4A3	P1P2	GGAGCCCGAGGTCGCCATCG
EIF4A3_+_78120934.23-P1P2	EIF4A3	P1P2	GTACTTAAGGCGTCTGTTCT
EIF4A3_+_78120928.23-P1P2	EIF4A3	P1P2	GAGGCGTCTGTTCTCGGCAG
EIF4A3_-_78120775.23-P1P2	EIF4A3	P1P2	GCGCCATGATTCAGAGTCCG
EIF4A3_+_78120699.23-P1P2	EIF4A3	P1P2	GCGAAAGCGGCTGCTCAAAG
EIF4B_+_53400192.23-P1P2	EIF4B	P1P2	GATAGCGGGCGCGTCGAGCT
EIF4B_-_53400313.23-P1P2	EIF4B	P1P2	GCCGAGCGCGGCCAAGGACT
EIF4B_+_53400227.23-P1P2	EIF4B	P1P2	GAACGCAAAAGACCCGGATG
EIF4B_-_53400301.23-P1P2	EIF4B	P1P2	GGTGAGCGAGCAGCCGAGCG
EIF4B_-_53400237.23-P1P2	EIF4B	P1P2	GTCACGTGATTGCCTCATCC
EIF4E_-_99850247.23-P1P2	EIF4E	P1P2	GGGCCAAAGGCAATACTCAC
EIF4E_-_99850220.23-P1P2	EIF4E	P1P2	GCGGAGCGCGGGGACCCGTG
EIF4E_+_99850065.23-P1P2	EIF4E	P1P2	GTCCCGGAGGATGGCCGAGG
EIF4E_-_99850420.23-P1P2	EIF4E	P1P2	GCGGCTGCGTGAGTAACGAG
EIF4E_+_99850259.23-P1P2	EIF4E	P1P2	GCGATCAGATCGATCTAAGA
EIF4E1B_+_176057646.23-P1P2	EIF4E1B	P1P2	GTTACGGCCGGGGCCCCCAG
EIF4E1B_+_176057613.23-P1P2	EIF4E1B	P1P2	GCCCGCCCCGGGAGGCTCAT
EIF4E1B_-_176057655.23-P1P2	EIF4E1B	P1P2	GGCCCGGGACGCGCCCCTGG
EIF4E1B_-_176057630.23-P1P2	EIF4E1B	P1P2	GGTAGCCGATGAGCCTCCCG
EIF4E1B_+_176057658.23-P1P2	EIF4E1B	P1P2	GACTACGCGAGTCTTACGGC
EIF4E2_-_233415033.23-P1P2	EIF4E2	P1P2	GACCGACAAAGGAAAGCCTC
EIF4E2_-_233415022.23-P1P2	EIF4E2	P1P2	GGTGGCGCCGCGACCGACAA
EIF4E2_-_233415423.23-P1P2	EIF4E2	P1P2	GCCTGAGGCAGTGGCGACAG
EIF4E2_-_233415408.23-P1P2	EIF4E2	P1P2	GGAGCGGAAGTCACTCCCTG
EIF4E2_+_233415795.23-P1P2	EIF4E2	P1P2	GAGGCAGCGCTGCCAGACTG
EIF4E3_+_71774514.23-P1P2	EIF4E3	P1P2	GGCAGGCGGGGCGGAGAAAA
EIF4E3_-_71774288.23-P1P2	EIF4E3	P1P2	GCCGCGCCGAGACAAAGCGG
EIF4E3_+_71774528.23-P1P2	EIF4E3	P1P2	GCGTCCGCCGGCCTTGCAGG
EIF4E3_-_71774285.23-P1P2	EIF4E3	P1P2	GGGGCCGCGCCGAGACAAAG
EIF4E3_+_71774333.23-P1P2	EIF4E3	P1P2	GTCTGGCTCGACAGGTGAGG
EIF4EBP1_-_37888101.23-P1P2	EIF4EBP1	P1P2	GCACAGGAGACCATGTCCGG
EIF4EBP1_-_37888072.23-P1P2	EIF4EBP1	P1P2	GAGGGCAGCGAGAGGTTCGC
EIF4EBP1_-_37888327.23-P1P2	EIF4EBP1	P1P2	GACCGGGTGTCCAGGCTCAA
EIF4EBP1_-_37887829.23-P1P2	EIF4EBP1	P1P2	GGGAGGGACCCCGGACGGAG
EIF4EBP1_+_37888257.23-P1P2	EIF4EBP1	P1P2	GCCGCCCAGGAGCCGGCAAG
EIF4EBP2_-_72163978.23-P1P2	EIF4EBP2	P1P2	GCTGAGGCCGGAGGATCGAG
EIF4EBP2_+_72163904.23-P1P2	EIF4EBP2	P1P2	GCAGCGGCGACGACGACGAC
EIF4EBP2_-_72163981.23-P1P2	EIF4EBP2	P1P2	GAGGCCGGAGGATCGAGCGG
EIF4EBP2_+_72163898.23-P1P2	EIF4EBP2	P1P2	GCGACGACGACGACCGGAAG
EIF4EBP2_+_72164155.23-P1P2	EIF4EBP2	P1P2	GCTGCCGGCTGACGAGGACA
EIF4EBP3_+_139927274.23-P1P2	EIF4EBP3	P1P2	GCCGCCTGGCGTTGAGGTCG
EIF4EBP3_+_139927309.23-P1P2	EIF4EBP3	P1P2	GCGTTGACATAGCGAGCGGG
EIF4EBP3_-_139927292.23-P1P2	EIF4EBP3	P1P2	GGCTCCTCGACCTCAACGCC
EIF4EBP3_+_139927288.23-P1P2	EIF4EBP3	P1P2	GGAGCAGCAAAGTAACCGCC
EIF4EBP3_+_139927280.23-P1P2	EIF4EBP3	P1P2	GAAGTAACCGCCTGGCGTTG
EIF4ENIF1_-_31885517.23-P1P2	EIF4ENIF1	P1P2	GCAGCCCGCCGGCTACCCGC
EIF4ENIF1_+_31885817.23-P1P2	EIF4ENIF1	P1P2	GGGCCGGGCTGCAGTTACGG
EIF4ENIF1_+_31885761.23-P1P2	EIF4ENIF1	P1P2	GGGCGCGAGAGCGAAGGCTG
EIF4ENIF1_+_31885787.23-P1P2	EIF4ENIF1	P1P2	GAGACAGCCCAAGCCGGTCG
EIF4ENIF1_+_31885820.23-P1P2	EIF4ENIF1	P1P2	GGAGGGCCGGGCTGCAGTTA
EIF4G1_-_184032386.23-P1P2	EIF4G1	P1P2	GCCGCCGAGCGGGATCTGTG
EIF4G1_-_184032400.23-P1P2	EIF4G1	P1P2	GCTGTGCGGGGAGCCGGAAA
EIF4G1_-_184032364.23-P1P2	EIF4G1	P1P2	GTGCGCCTGCGGAGAAGCGG
EIF4G1_-_184032431.23-P1P2	EIF4G1	P1P2	GACGTCTGTGCGGCTGCGTG
EIF4G1_-_184032787.23-P1P2	EIF4G1	P1P2	GCCCACGGGCGCAGGCACCA
EIF4G2_+_10830441.23-P1	EIF4G2	P1	GAGTCGGAGCTCTATGGAGG
EIF4G2_+_10830256.23-P1	EIF4G2	P1	GGTGGCAGCTGCTGAGTTCT
EIF4G2_+_10830444.23-P1	EIF4G2	P1	GGTGAGTCGGAGCTCTATGG
EIF4G2_+_10830447.23-P1	EIF4G2	P1	GGCAGTGAGTCGGAGCTCTA
EIF4G2_+_10830421.23-P1	EIF4G2	P1	GGGCAGCGGGTACCGAGTGG
EIF4G2_-_10828846.23-P2	EIF4G2	P2	GGCAATCGCACTCTCCACTT
EIF4G2_+_10828816.23-P2	EIF4G2	P2	GAGAGTGCGATTGCAGAAGG
EIF4G2_-_10828849.23-P2	EIF4G2	P2	GATCGCACTCTCCACTTTGG
EIF4G2_+_10828838.23-P2	EIF4G2	P2	GCGTTGTCAAGCCGCCAAAG
EIF4G2_-_10828897.23-P2	EIF4G2	P2	GATAATATTAATAGATGGGG
EIF4G3_-_21503353.23-P1	EIF4G3	P1	GACGAGCAGAGCATCCAACA
EIF4G3_-_21503314.23-P1	EIF4G3	P1	GAGCGGGGCTCAGGCGATGC
EIF4G3_-_21503138.23-P1	EIF4G3	P1	GCCCCGCGGGCCAGCACCAC
EIF4G3_-_21503173.23-P1	EIF4G3	P1	GTGACAACGCGACCCCAGGG
EIF4G3_+_21503282.23-P1	EIF4G3	P1	GTGAGCCCCGCTACCGAGAA
EIF4G3_-_21377374.23-P2	EIF4G3	P2	GCTTACTTGAGAGAGTCCAG
EIF4G3_-_21377390.23-P2	EIF4G3	P2	GCAGGGGACGATGCATGTCC
EIF4G3_-_21377452.23-P2	EIF4G3	P2	GTGTGCTGAATAAGGGGATG
EIF4G3_+_21377474.23-P2	EIF4G3	P2	GTCCTCACAGGTAACACAAG
EIF4G3_-_21377411.23-P2	EIF4G3	P2	GGGGGCGTTGCCGCAAGATT
EIF4H_+_73588684.23-P1P2	EIF4H	P1P2	GCTCCGCTCCGAGAGGAACC
EIF4H_-_73588617.23-P1P2	EIF4H	P1P2	GGTCCAAGGGATTTGCGATC
EIF4H_-_73588703.23-P1P2	EIF4H	P1P2	GACCCTGGTTCCTCTCGGAG
EIF4H_-_73588899.23-P1P2	EIF4H	P1P2	GGCCCGCGGAGGCCTAGGAG
EIF4H_+_73588674.23-P1P2	EIF4H	P1P2	GAGAGGAACCAGGGTGAGCG
EIF5_-_103800597.23-P1	EIF5	P1	GCAGAGCGAGAACATTCCAG
EIF5_+_103800591.23-P1	EIF5	P1	GCCTTCACCGGACTCACCTC
EIF5_-_103800558.23-P1	EIF5	P1	GGCCGAGGGTAGCTTGAGCG
EIF5_-_103800606.23-P1	EIF5	P1	GAACATTCCAGAGGTGAGTC
EIF5_+_103800648.23-P1	EIF5	P1	GCGCCAGCCAGCGGCCCGAG
EIF5_+_103803074.23-P2	EIF5	P2	GAGATCCATTGACAATGTAA
EIF5_-_103803102.23-P2	EIF5	P2	GATTGTCAATGGATCTCATG
EIF5_-_103803091.23-P2	EIF5	P2	GATGACCGTTACATTGTCAA
EIF5_+_103803556.23-P2	EIF5	P2	GCATGGAAGACTCACCAGGT
EIF5_+_103803053.23-P2	EIF5	P2	GGTCATTCTTAACATCAAAC
EIF5A_-_7210932.23-P1P2	EIF5A	P1P2	GGCTGCTTGGTTGGTCAGTG
EIF5A_-_7211217.23-P1P2	EIF5A	P1P2	GAGCGGCGCGAGGTGAGGAG
EIF5A_-_7211200.23-P1P2	EIF5A	P1P2	GCACGGGTTCGGCCAGAGAG
EIF5A_-_7210911.23-P1P2	EIF5A	P1P2	GCGCTTGCGCGGCTGTCATA
EIF5A_-_7211212.23-P1P2	EIF5A	P1P2	GCAGAGAGCGGCGCGAGGTG
EIF5A2_+_170626351.23-P1P2	EIF5A2	P1P2	GGCGCGGGTGCGCAGACGAA
EIF5A2_-_170626391.23-P1P2	EIF5A2	P1P2	GCGCTGGTCCCCTACAGCAG
EIF5A2_+_170626330.23-P1P2	EIF5A2	P1P2	GGCGCTCTTTGCCAGCTGAA
EIF5A2_-_170626436.23-P1P2	EIF5A2	P1P2	GGCGGCAGTTCCAAGAGACG
EIF5A2_+_170626200.23-P1P2	EIF5A2	P1P2	GAGAATGGATGGGGGAACAG
EIF5AL1_-_81272301.23-P1P2	EIF5AL1	P1P2	GAATGCCTGGGTAGAGGCGG
EIF5AL1_-_81272298.23-P1P2	EIF5AL1	P1P2	GTAAAATGCCTGGGTAGAGG
EIF5AL1_-_81272295.23-P1P2	EIF5AL1	P1P2	GGTGTAAAATGCCTGGGTAG
EIF5AL1_-_81272735.23-P1P2	EIF5AL1	P1P2	GGACAGCGGGGAGGTACCAG
EIF5AL1_-_81272583.23-P1P2	EIF5AL1	P1P2	GACGCCAAGGTCCATCTGGT
EIF5B_-_99954079.23-P1P2	EIF5B	P1P2	GAGGGGTTGGGTCCGTACGG
EIF5B_-_99954099.23-P1P2	EIF5B	P1P2	GGGCGGCCGCCGTGGCTCAG
EIF5B_-_99953921.23-P1P2	EIF5B	P1P2	GCGAGCGGCGGCAGCACGAG
EIF5B_-_99953906.23-P1P2	EIF5B	P1P2	GGTGGAGAGCCGGGTGCGAG
EIF5B_-_99954061.23-P1P2	EIF5B	P1P2	GGAGCGAAGACAGGTAGATA
EIF6_+_33872535.23-P1P2	EIF6	P1P2	GCGCGTGCGGAGCTTGTTAC
EIF6_+_33872401.23-P1P2	EIF6	P1P2	GGCGGGACCCGAGGACGGAG
EIF6_+_33872338.23-P1P2	EIF6	P1P2	GGACGGAGGCCGGGATACTT
EIF6_-_33872507.23-P1P2	EIF6	P1P2	GGACCGGAGCTGACCCTCCC
EIF6_+_33872512.23-P1P2	EIF6	P1P2	GTACTTGGTAAGCTGGTGTG
ELAC1_+_48494448.23-P1P2	ELAC1	P1P2	GCCGCGCCAGGAGCCGAGGG
ELAC1_+_48494451.23-P1P2	ELAC1	P1P2	GGGCCCGCGCCAGGAGCCGA
ELAC1_+_48494415.23-P1P2	ELAC1	P1P2	GACCCTGGCCCAGCTGTCCG
ELAC1_-_48494498.23-P1P2	ELAC1	P1P2	GGGAGAGGGTGAGTGCGGTA
ELAC1_-_48494513.23-P1P2	ELAC1	P1P2	GGGTAGGGCATACCAGAGGG
ELAC2_+_12921257.23-P1P2	ELAC2	P1P2	GGGTGGAGACGGGCGCATGT
ELAC2_+_12921295.23-P1P2	ELAC2	P1P2	GAAACGCGGGCGTAGGTGAC
ELAC2_+_12921308.23-P1P2	ELAC2	P1P2	GGGTGGTGCACGGGAAACGC
ELAC2_-_12920968.23-P1P2	ELAC2	P1P2	GGAGGTGCCCCGATGCTCAG
ELAC2_+_12920953.23-P1P2	ELAC2	P1P2	GGCGCAGCCTCTGAGCATCG
ELANE_+_852365.23-P1P2	ELANE	P1P2	GAGCAAGGCCGGCAGGACAC
ELANE_+_852322.23-P1P2	ELANE	P1P2	GGGCGGCCGAGGGTCATGGT
ELANE_+_852326.23-P1P2	ELANE	P1P2	GAGTCGGCGGCCGAGGGTCA
ELANE_+_852646.23-P1P2	ELANE	P1P2	GTCCCCACGGTGCCCCTCCA
ELANE_+_852339.23-P1P2	ELANE	P1P2	GGAAAAGACACGCGAGTCGG
ELAVL1_+_8070340.23-P1P2	ELAVL1	P1P2	GCCTTCGGCGGCGCCCGACG
ELAVL1_+_8070509.23-P1P2	ELAVL1	P1P2	GCGGGTCGTGCGCGCTGAGG
ELAVL1_-_8070470.23-P1P2	ELAVL1	P1P2	GCTCCGCTCGGCCTCGGTAG
ELAVL1_-_8070473.23-P1P2	ELAVL1	P1P2	GCGCTCGGCCTCGGTAGCGG
ELAVL1_-_8070464.23-P1P2	ELAVL1	P1P2	GTAACGGCTCCGCTCGGCCT
ELAVL2_+_23826296.23-P1	ELAVL2	P1	GTGCACACACGGCAGTGCGG
ELAVL2_+_23826307.23-P1	ELAVL2	P1	GGGCAGAGCAGCTGCACACA
ELAVL2_+_23826273.23-P1	ELAVL2	P1	GAGAGAAGGGGTTGGTGATA
ELAVL2_+_23826299.23-P1	ELAVL2	P1	GAGCTGCACACACGGCAGTG
ELAVL2_+_23826257.23-P1	ELAVL2	P1	GATACGGTGCTATAAATCTG
ELAVL2_+_23821788.23-P2	ELAVL2	P2	GGGCAGTAGCCGGCCGGGTG
ELAVL2_+_23821784.23-P2	ELAVL2	P2	GGTAGCCGGCCGGGTGAGGA
ELAVL2_+_23821793.23-P2	ELAVL2	P2	GACTGAGGCAGTAGCCGGCC
ELAVL2_-_23821557.23-P2	ELAVL2	P2	GGGCGTCCAAAATGGACCAG
ELAVL2_+_23821658.23-P2	ELAVL2	P2	GGCCCCGAGCGACTCCTCCG
ELAVL3_+_11591760.23-P1	ELAVL3	P1	GGACAGGACCGACCGAGGGG
ELAVL3_+_11591763.23-P1	ELAVL3	P1	GCCGGACAGGACCGACCGAG
ELAVL3_+_11591852.23-P1	ELAVL3	P1	GGGCGGCGCGGTCCAGAGCG
ELAVL3_+_11591776.23-P1	ELAVL3	P1	GTGAACACACGGGACCGGAC
ELAVL3_-_11591566.23-P1	ELAVL3	P1	GGATGTGGCGATGAAGGCGG
ELAVL3_+_11564575.23-P2	ELAVL3	P2	GCCCAGGGAGCAGGGCTTAG
ELAVL3_+_11564559.23-P2	ELAVL3	P2	GTAGGGGCTAGCAGCCCACG
ELAVL3_-_11564567.23-P2	ELAVL3	P2	GTTTCTCTGTGTGGCCCCGT
ELAVL3_+_11564510.23-P2	ELAVL3	P2	GGTCACACCACGGGGACACA
ELAVL3_+_11564371.23-P2	ELAVL3	P2	GGGACACAGACCACAGATGT
ELAVL4_-_50574648.23-P1P2	ELAVL4	P1P2	GATCTACATCCTAGAATCGG
ELAVL4_-_50575026.23-P1P2	ELAVL4	P1P2	GTTGTGTAGAGAGTGCGGGT
ELAVL4_+_50574635.23-P1P2	ELAVL4	P1P2	GAGCTGAAACCCCCGATTCT
ELAVL4_+_50575954.23-P1P2	ELAVL4	P1P2	GCGTTGAAGGCTCACAGAGG
ELAVL4_+_50575957.23-P1P2	ELAVL4	P1P2	GTTCCGTTGAAGGCTCACAG
ELF1_-_41593455.23-P1P2	ELF1	P1P2	GAAATGGCTCCTGTAGATTG
ELF1_+_41593414.23-P1P2	ELF1	P1P2	GTTTAACAGCTAAAACTTGT
ELF1_+_41593200.23-P1P2	ELF1	P1P2	GATTGAACTTAATTGCTAGG
ELF1_+_41593053.23-P1P2	ELF1	P1P2	GAGTACCACAAAGCAAACTA
ELF1_+_41593362.23-P1P2	ELF1	P1P2	GATAGAGAAAGAATACTTGA
ELF2_-_140098343.23-P1P2	ELF2	P1P2	GCCAACCGCCTAGGCGACGG
ELF2_-_140098340.23-P1P2	ELF2	P1P2	GCCCCCAACCGCCTAGGCGA
ELF2_-_140098334.23-P1P2	ELF2	P1P2	GCACCGACCCCCAACCGCCT
ELF2_-_140098358.23-P1P2	ELF2	P1P2	GACGGCGGCGACACAGAGCT
ELF2_+_140098326.23-P1P2	ELF2	P1P2	GGTCGCCGCCGTCGCCTAGG
ELF3_+_201979810.23-P1P2	ELF3	P1P2	GGAGTGGCGGAGTCCGGCTG
ELF3_+_201979826.23-P1P2	ELF3	P1P2	GGCGGGGAATCCTACCGGAG
ELF3_-_201979952.23-P1P2	ELF3	P1P2	GGATCTCCGAGCAAGAGCGT
ELF3_+_201979831.23-P1P2	ELF3	P1P2	GGACAGGCGGGGAATCCTAC
ELF3_+_201979757.23-P1P2	ELF3	P1P2	GGTTCCGCCAGGTAGCGCTG
ELF4_-_129244497.23-P1P2	ELF4	P1P2	GGTTGAGCGCGGCGCCCGGT
ELF4_-_129244473.23-P1P2	ELF4	P1P2	GGCGCCGGCGAAAGGAGAAG
ELF4_-_129244793.23-P1P2	ELF4	P1P2	GGCCGGGCCAAGACACGGGG
ELF4_-_129244159.23-P1P2	ELF4	P1P2	GGCGCGGCGGGGCGACTCCA
ELF4_-_129244789.23-P1P2	ELF4	P1P2	GGAGGGCCGGGCCAAGACAC
ELF5_-_34535253.23-P1P2	ELF5	P1P2	GGCGGTGGCTAGGTCCAAAG
ELF5_-_34535256.23-P1P2	ELF5	P1P2	GGTGGCTAGGTCCAAAGAGG
ELF5_-_34535275.23-P1P2	ELF5	P1P2	GAGGCTTTCAAGGCAAGAGA
ELF5_-_34535265.23-P1P2	ELF5	P1P2	GTCCAAAGAGGAGGCTTTCA
ELF5_-_34535238.23-P1P2	ELF5	P1P2	GGCTTACGTGAGGGCAGCGG
ELFN1_+_1728040.23-ENST00000424383.2	ELFN1	ENST00000424383.2	GGAGCATCTTCAAGAACTTA
ELFN1_+_1728174.23-ENST00000424383.2	ELFN1	ENST00000424383.2	GCAACTGGATTAGTATACCT
ELFN1_-_1728156.23-ENST00000424383.2	ELFN1	ENST00000424383.2	GATCTATGGCGTGAGATGTA
ELFN1_+_1727924.23-ENST00000424383.2	ELFN1	ENST00000424383.2	GCATGACTGAAAGAGTGAAA
ELFN1_+_1728098.23-ENST00000424383.2	ELFN1	ENST00000424383.2	GGATTAAAAGTCTAAATGTC
ELFN1_+_1748840.23-ENST00000561626.1	ELFN1	ENST00000561626.1	GTGATGCACCAGCGAGGAAT
ELFN1_+_1748836.23-ENST00000561626.1	ELFN1	ENST00000561626.1	GGCACCAGCGAGGAATAGGC
ELFN1_-_1748870.23-ENST00000561626.1	ELFN1	ENST00000561626.1	GCGCTGGTGCATCAGGTCGT
ELFN1_-_1749073.23-ENST00000561626.1	ELFN1	ENST00000561626.1	GGGTGCTGCCCTCAGATGAA
ELFN1_-_1748826.23-ENST00000561626.1	ELFN1	ENST00000561626.1	GCATGTCTTTGAGCCCAGCA
ELFN2_+_37823454.23-P1P2	ELFN2	P1P2	GACACACGCGGGCCACCCCA
ELFN2_-_37823461.23-P1P2	ELFN2	P1P2	GTGCGGGGTGCGTGGCCGTG
ELFN2_-_37823254.23-P1P2	ELFN2	P1P2	GCCACCCCCACTGACGGAGG
ELFN2_+_37823236.23-P1P2	ELFN2	P1P2	GGCACCCCCTCCGTCAGTGG
ELFN2_-_37823320.23-P1P2	ELFN2	P1P2	GTCGCGGCGCTCGGATCCAG
ELK1_-_47509921.23-P1P2	ELK1	P1P2	GCCAGGCCTGGGTTCCGAGG
ELK1_-_47509918.23-P1P2	ELK1	P1P2	GCCCCCAGGCCTGGGTTCCG
ELK1_-_47510006.23-P1P2	ELK1	P1P2	GAGCTCACGTGGGCCCGAGG
ELK1_+_47509979.23-P1P2	ELK1	P1P2	GCGGGCCCACGTGAGCTGTA
ELK1_+_47509969.23-P1P2	ELK1	P1P2	GTGAGCTGTAGGGAAACGCA
ELK3_-_96588495.23-P1P2	ELK3	P1P2	GCACATCTGGGTAGGTAACA
ELK3_-_96588427.23-P1P2	ELK3	P1P2	GTGTCAGCATGGAAAGTCGG
ELK3_-_96588247.23-P1P2	ELK3	P1P2	GACAGACTGCACACCGCCTG
ELK3_+_96588238.23-P1P2	ELK3	P1P2	GTACTGCATTATTCCCCAGG
ELK3_+_96588271.23-P1P2	ELK3	P1P2	GTGGAGCAGTCAGGCCGAGC
ELK4_+_205601103.23-P1P2	ELK4	P1P2	GGGACCCAGGAGCAGTCGGG
ELK4_-_205601061.23-P1P2	ELK4	P1P2	GTTCGGGGCGTTCCTTGCAG
ELK4_+_205601092.23-P1P2	ELK4	P1P2	GCAGTCGGGGGGTTTGAGAG
ELK4_-_205600737.23-P1P2	ELK4	P1P2	GTGGCCGCGAGATCCCGAGG
ELK4_-_205600901.23-P1P2	ELK4	P1P2	GGCGGAGCCGTAGAAGGCGG
ELL_+_18632858.23-P1P2	ELL	P1P2	GAGAGATGGTCGCAAGATGG
ELL_+_18632846.23-P1P2	ELL	P1P2	GAAGATGGCGGCGCTGAAGG
ELL_+_18632833.23-P1P2	ELL	P1P2	GTGAAGGAGGATAGGAGCTA
ELL_+_18632806.23-P1P2	ELL	P1P2	GCGTGCGGGCGGGTTAGCGA
ELL_-_18632764.23-P1P2	ELL	P1P2	GTAGCTCTCGAAGGCCCTCA
ELL2_-_95297020.23-P1P2	ELL2	P1P2	GCCGTCGGAAAGTCCCGCAG
ELL2_+_95297223.23-P1P2	ELL2	P1P2	GAGGCAGAGCGCACCCCTCA
ELL2_-_95296998.23-P1P2	ELL2	P1P2	GCAAGCCAGGAAATCCTCGG
ELL2_-_95297321.23-P1P2	ELL2	P1P2	GAGCGCCCGGATCGCCGTCT
ELL2_+_95297378.23-P1P2	ELL2	P1P2	GTGCGGGAGGAGCAGCGCTA
ELL3_-_44068934.23-P1P2	ELL3	P1P2	GTGAGGCCCAAGGTCCCTAG
ELL3_-_44069130.23-P1P2	ELL3	P1P2	GTCGAGTGCAAGCAGCACGG
ELL3_+_44069153.23-P1P2	ELL3	P1P2	GAAACCCTGAACAGAGGAGG
ELL3_-_44069080.23-P1P2	ELL3	P1P2	GGCCGGAGCTGTCCTCTCAG
ELL3_+_44069159.23-P1P2	ELL3	P1P2	GCCAACCAAACCCTGAACAG
ELMO1_+_37488419.23-P1P2	ELMO1	P1P2	GAGCGGGAGCGGGCGAGGAT
ELMO1_+_37488406.23-P1P2	ELMO1	P1P2	GGAGGATGGGCACAGGATAG
ELMO1_-_37488473.23-P1P2	ELMO1	P1P2	GACGCACTTACACTCTGGGT
ELMO1_-_37488469.23-P1P2	ELMO1	P1P2	GGCACACGCACTTACACTCT
ELMO1_+_37488436.23-P1P2	ELMO1	P1P2	GGTGCGTGTGCTGGGGCGAG
ELMO2_+_45035009.23-P1P2	ELMO2	P1P2	GCGGCTCGTCAGGCCCCCGA
ELMO2_+_45035216.23-P1P2	ELMO2	P1P2	GAGCCGCCGAGCGGAGACCC
ELMO2_-_45035190.23-P1P2	ELMO2	P1P2	GGGGCGCCCCTCACTCACCA
ELMO2_-_45035202.23-P1P2	ELMO2	P1P2	GCTCACCAGGGCGCAGACCT
ELMO2_+_45035174.23-P1P2	ELMO2	P1P2	GCTGCGCCCTGGTGAGTGAG
ELMO3_+_67233049.23-P1P2	ELMO3	P1P2	GTGCAACGCGGCCTTCCCAA
ELMO3_-_67233092.23-P1P2	ELMO3	P1P2	GTGGCCAGGAGCAGCAGTCT
ELMO3_-_67233046.23-P1P2	ELMO3	P1P2	GTCCAACCCGGAACTAACCT
ELMO3_-_67233114.23-P1P2	ELMO3	P1P2	GCCGCGAGTGCGGGACACCG
ELMO3_+_67233061.23-P1P2	ELMO3	P1P2	GTGCTCCTGGCCATGCAACG
ELMOD1_+_107461994.23-P1P2	ELMOD1	P1P2	GCGGGCGCCGAGGCTGGACA
ELMOD1_-_107461980.23-P1P2	ELMOD1	P1P2	GTCCGCGCCCGCAGCCAGTG
ELMOD1_-_107462071.23-P1P2	ELMOD1	P1P2	GTAGCCGGAGCGCCTGGGGA
ELMOD1_+_107461861.23-P1P2	ELMOD1	P1P2	GAGGAGGCGACCGAGAGCAG
ELMOD1_+_107461834.23-P1P2	ELMOD1	P1P2	GGGCGTGCAGAGGCTTCCCT
ELMOD2_+_141445354.23-P1P2	ELMOD2	P1P2	GCAGCCGGCAACGGAAACGA
ELMOD2_+_141445408.23-P1P2	ELMOD2	P1P2	GCAGGAGCGGAAGAACTAGG
ELMOD2_+_141445317.23-P1P2	ELMOD2	P1P2	GCACCGCGACCCGGAAGTCA
ELMOD2_+_141445569.23-P1P2	ELMOD2	P1P2	GGCGCCGCCCGCGAATGGGA
ELMOD2_+_141445363.23-P1P2	ELMOD2	P1P2	GCACTGCAAACAGCCGGCAA
ELMOD3_-_85581918.23-P1P2	ELMOD3	P1P2	GAGATGAGGCCTAGCCGAGG
ELMOD3_-_85581915.23-P1P2	ELMOD3	P1P2	GAGCAGATGAGGCCTAGCCG
ELMOD3_-_85581921.23-P1P2	ELMOD3	P1P2	GTGAGGCCTAGCCGAGGCGG
ELMOD3_+_85582143.23-P1P2	ELMOD3	P1P2	GCCTCAAGGCAGCGAGTCCA
ELMOD3_+_85581924.23-P1P2	ELMOD3	P1P2	GAAGAGCTTTCCAAACTTGG
ELMSAN1_-_74226877.23-P1	ELMSAN1	P1	GAGAGGGCGAGAGGCAACAG
ELMSAN1_-_74226893.23-P1	ELMSAN1	P1	GCAGCGGAGGAGGAGGACTC
ELMSAN1_+_74226762.23-P1	ELMSAN1	P1	GGGACTGGGGGTGACACGGA
ELMSAN1_+_74226966.23-P1	ELMSAN1	P1	GAGCTGGTTCCTGCTCGCCG
ELMSAN1_-_74226927.23-P1	ELMSAN1	P1	GGATTGCACAACTCGAGGCT
ELMSAN1_-_74253836.23-P2	ELMSAN1	P2	GATCCCCGGGCTGCTCGGAG
ELMSAN1_-_74253823.23-P2	ELMSAN1	P2	GACCTGCGTGCTGGATCCCC
ELMSAN1_+_74253646.23-P2	ELMSAN1	P2	GCTGCAGGGAGGGAGCTCGG
ELMSAN1_+_74253535.23-P2	ELMSAN1	P2	GGCGCCGTTGGCCTGAGGTA
ELMSAN1_-_74253843.23-P2	ELMSAN1	P2	GGGCTGCTCGGAGGGGTGCG
ELN_+_73442576.23-P1P2	ELN	P1P2	GTCCAGGCCGAGAGGGGTGG
ELN_+_73442729.23-P1P2	ELN	P1P2	GGGCAGTTCCGAGGACCCAG
ELN_-_73442532.23-P1P2	ELN	P1P2	GCCCGAGATGGCGGGTCTGA
ELN_+_73442558.23-P1P2	ELN	P1P2	GGAGGATGGACAGCAGGAGC
ELN_+_73442583.23-P1P2	ELN	P1P2	GCCTTACCTCCAGGCCGAGA
ELOF1_+_11670004.23-P1P2	ELOF1	P1P2	GGAGCTTTCGCAGCTGGAGA
ELOF1_+_11670025.23-P1P2	ELOF1	P1P2	GTCACTATCTCCCGGGTGAA
ELOF1_+_11670033.23-P1P2	ELOF1	P1P2	GGTCGGAAGTCACTATCTCC
ELOF1_+_11669989.23-P1P2	ELOF1	P1P2	GGAGAAGGTGAGTGCTGGTG
ELOF1_+_11670080.23-P1P2	ELOF1	P1P2	GGTGGCCGGGACCTGAAAGT
ELOVL1_-_43833651.23-P1P2	ELOVL1	P1P2	GGGCCAGAGAGAAGTCCCCG
ELOVL1_-_43833624.23-P1P2	ELOVL1	P1P2	GCAACGGCGGAGCGCTCGGA
ELOVL1_-_43833608.23-P1P2	ELOVL1	P1P2	GGTAGGGGCCAGGCGGGCAA
ELOVL1_+_43833674.23-P1P2	ELOVL1	P1P2	GAAAGTCGGCCCAGCAGATG
ELOVL1_+_43833632.23-P1P2	ELOVL1	P1P2	GGGCCCCGGGGACTTCTCTC
ELOVL2_+_11044513.23-P1P2	ELOVL2	P1P2	GCAGAGGGACCCGGCTACCC
ELOVL2_+_11044535.23-P1P2	ELOVL2	P1P2	GCGGGCGCCGAGATAGCGCC
ELOVL2_-_11044474.23-P1P2	ELOVL2	P1P2	GCACTCACCATGATCCGCAG
ELOVL2_+_11044529.23-P1P2	ELOVL2	P1P2	GCCGAGATAGCGCCGGGCAG
ELOVL2_-_11044518.23-P1P2	ELOVL2	P1P2	GGGCGGCGATGCGCTGTCCA
ELOVL3_-_103986138.23-P1P2	ELOVL3	P1P2	GTGGCTGCGCCCGGGATAGC
ELOVL3_+_103986099.23-P1P2	ELOVL3	P1P2	GGCCACTGCGATATATAACG
ELOVL3_+_103986185.23-P1P2	ELOVL3	P1P2	GCGGGACAGAAGGAACTCCT
ELOVL3_+_103986144.23-P1P2	ELOVL3	P1P2	GAACCTAGGCATGTGCGCGG
ELOVL3_-_103986085.23-P1P2	ELOVL3	P1P2	GAGGTCGCGCCAGCCCGGGC
ELOVL4_-_80657222.23-P1P2	ELOVL4	P1P2	GGGTTCCCGGGAGAAAGACG
ELOVL4_-_80657225.23-P1P2	ELOVL4	P1P2	GTCCCGGGAGAAAGACGAGG
ELOVL4_+_80657285.23-P1P2	ELOVL4	P1P2	GCCGGCTGAGGAGATTGGAG
ELOVL4_-_80657202.23-P1P2	ELOVL4	P1P2	GCAAGCGGAAGGCGTCGTCA
ELOVL4_-_80657210.23-P1P2	ELOVL4	P1P2	GAGGCGTCGTCAAGGTTCCC
ELOVL5_-_53213723.23-P1P2	ELOVL5	P1P2	GATGTAGAAGGAGACACCGG
ELOVL5_-_53213711.23-P1P2	ELOVL5	P1P2	GGCGCAGAGGCGGATGTAGA
ELOVL5_-_53213752.23-P1P2	ELOVL5	P1P2	GCCGCGCGATGGGAAGAGGA
ELOVL5_-_53213698.23-P1P2	ELOVL5	P1P2	GCGGGTGGCAGCCGGCGCAG
ELOVL5_-_53213701.23-P1P2	ELOVL5	P1P2	GGTGGCAGCCGGCGCAGAGG
ELOVL6_+_111119588.23-P1P2	ELOVL6	P1P2	GTGGGGAAGACCTAGGGGGG
ELOVL6_+_111119734.23-P1P2	ELOVL6	P1P2	GCATTCATTTCCTCCTACGG
ELOVL6_-_111119665.23-P1P2	ELOVL6	P1P2	GAGCCTCTCAGCTACATCCA
ELOVL6_+_111119646.23-P1P2	ELOVL6	P1P2	GAGCCCTGGATGTAGCTGAG
ELOVL6_+_111119612.23-P1P2	ELOVL6	P1P2	GACGACCGCTGGAGACCGAG
ELOVL7_+_60140075.23-P1P2	ELOVL7	P1P2	GCAGTCGGCGGCCGGGACAG
ELOVL7_+_60139915.23-P1P2	ELOVL7	P1P2	GCGCGGAGGAGAAGAGACTG
ELOVL7_+_60140087.23-P1P2	ELOVL7	P1P2	GCCCTTTCCAACCCAGTCGG
ELOVL7_-_60139999.23-P1P2	ELOVL7	P1P2	GGCACTCACCGCACAGGGAG
ELOVL7_+_60140116.23-P1P2	ELOVL7	P1P2	GGCGGGCAGGTGACACCCGG
ELP2_-_33709902.23-P1P2	ELP2	P1P2	GTGACCAGTTGGCGACATGG
ELP2_+_33709830.23-P1P2	ELP2	P1P2	GCCCTCGGAGCGGAACTACT
ELP2_+_33709768.23-P1P2	ELP2	P1P2	GCCAGCCGAGGGCCAGACGG
ELP2_-_33709554.23-P1P2	ELP2	P1P2	GCTGGGAGCCGGGTCGTAAG
ELP2_-_33709914.23-P1P2	ELP2	P1P2	GGACATGGTGGCACCCGTGC
ELP3_-_27950736.23-P1P2	ELP3	P1P2	GCTACGGCGGCGCAGAAATG
ELP3_-_27950720.23-P1P2	ELP3	P1P2	GATCTCTGGTGGCTCTGCTA
ELP3_-_27950723.23-P1P2	ELP3	P1P2	GTCTGGTGGCTCTGCTACGG
ELP3_+_27950868.23-P1P2	ELP3	P1P2	GTGGACACACTGACCCTAGG
ELP3_+_27950670.23-P1P2	ELP3	P1P2	GCAGCCACAAACTCAGACCA
ELP4_-_31531374.23-P1P2	ELP4	P1P2	GGTAGTGTTGCCGCGAGTAC
ELP4_+_31531473.23-P1P2	ELP4	P1P2	GGACGGTCGCGTGCCCGCAA
ELP4_-_31531337.23-P1P2	ELP4	P1P2	GACTGGAGGCTCTAAGATGG
ELP4_+_31531362.23-P1P2	ELP4	P1P2	GACTGCAGACCCAGTACTCG
ELP4_+_31531536.23-P1P2	ELP4	P1P2	GCGACCTAAGAGCTGGTCTA
ELP5_+_7155888.23-P1P2	ELP5	P1P2	GAGCAGCACCAGGCCGCCCA
ELP5_-_7155875.23-P1P2	ELP5	P1P2	GGGACGCGAGTTGGAGATGT
ELP5_-_7155866.23-P1P2	ELP5	P1P2	GGCAGGGACCGGACGCGAGT
ELP5_-_7155837.23-P1P2	ELP5	P1P2	GGGGTCATGACGCCATCAGA
ELP5_+_7156062.23-P1P2	ELP5	P1P2	GAGAGCGAGGGACGGATAAA
ELP6_+_47555158.23-P1P2	ELP6	P1P2	GTTGCGCGAGCCGGGCTGTC
ELP6_-_47554896.23-P1P2	ELP6	P1P2	GTCCCCGGGTCGATCCTCTG
ELP6_+_47554983.23-P1P2	ELP6	P1P2	GAAGGGGGCGGGACCTGGCA
ELP6_+_47554998.23-P1P2	ELP6	P1P2	GGGTCCCGCTGGCCGGAAGG
ELP6_+_47554842.23-P1P2	ELP6	P1P2	GGCTTGGGCCCGCCGAAAGT
ELSPBP1_+_48497971.23-P1P2	ELSPBP1	P1P2	GTATCTGGGGATTGGTTGAA
ELSPBP1_+_48497906.23-P1P2	ELSPBP1	P1P2	GAAGGAGGGTTCTTCATCAG
ELSPBP1_+_48497986.23-P1P2	ELSPBP1	P1P2	GCCAAGAGCTCTGGATTATC
ELSPBP1_+_48497995.23-P1P2	ELSPBP1	P1P2	GGTTCTGCTCCCAAGAGCTC
ELSPBP1_-_48498155.23-P1P2	ELSPBP1	P1P2	GAGGAAGGTCTAGAGCATCA
ELTD1_-_79472356.23-P1P2	ELTD1	P1P2	GTCATTGGCGGTGGCCGCAG
ELTD1_-_79472359.23-P1P2	ELTD1	P1P2	GTTGGCGGTGGCCGCAGTGG
ELTD1_-_79472330.23-P1P2	ELTD1	P1P2	GGCACTCACCTAGGAGCGGG
ELTD1_-_79472344.23-P1P2	ELTD1	P1P2	GGCGGGAGGCGTTTCATTGG
ELTD1_-_79472409.23-P1P2	ELTD1	P1P2	GGCGGCTGTGGACCCGGGAC
EMB_+_49736998.23-P1P2	EMB	P1P2	GGTCTCCACGAGGACCCAGG
EMB_+_49736736.23-P1P2	EMB	P1P2	GGATGCTGGTAAGGGCGGGT
EMB_+_49737008.23-P1P2	EMB	P1P2	GTGAGGGAGCAGTCTCCACG
EMB_-_49736685.23-P1P2	EMB	P1P2	GGCGAGCCGCAGCAGTTTCA
EMB_+_49736722.23-P1P2	EMB	P1P2	GCGGGTGGGAGAGTCGGCGG
EMC1_+_19577987.23-P1P2	EMC1	P1P2	GCGCATCATGGCGGCTGAGT
EMC1_+_19577996.23-P1P2	EMC1	P1P2	GGCATGCGCTCGCATCATGG
EMC1_+_19577945.23-P1P2	EMC1	P1P2	GGCTACGCTGCTGATTCCTG
EMC1_+_19577920.23-P1P2	EMC1	P1P2	GCGGTCTACGAAGACCAAGT
EMC1_-_19578241.23-P1P2	EMC1	P1P2	GTGGGTCAGGCACACGCGAG
EMC10_-_50979807.23-P1P2	EMC10	P1P2	GTGGGAAGAAGCCGAGATGG
EMC10_-_50979804.23-P1P2	EMC10	P1P2	GTGGTGGGAAGAAGCCGAGA
EMC10_+_50979775.23-P1P2	EMC10	P1P2	GGCTTCTTCCCACCAGCGAA
EMC10_-_50979789.23-P1P2	EMC10	P1P2	GCAGCCGTCCCTTCGCTGGT
EMC10_+_50979771.23-P1P2	EMC10	P1P2	GCTTCCCACCAGCGAAGGGA
EMC2_-_109456069.23-P1P2	EMC2	P1P2	GACGGGCCAAGCTGAGGTGG
EMC2_+_109456085.23-P1P2	EMC2	P1P2	GGAGTACGCGTCCGGGCCAA
EMC2_+_109455869.23-P1P2	EMC2	P1P2	GCCATCTTCCCAGAACCTAG
EMC2_+_109455853.23-P1P2	EMC2	P1P2	GTAGAGGCAGCGGGGTGAGA
EMC2_+_109456080.23-P1P2	EMC2	P1P2	GCGCGTCCGGGCCAAGGGAA
EMC3_+_10028457.23-P1	EMC3	P1	GCAGTCGCAGGAGAGTTCTG
EMC3_+_10028469.23-P1	EMC3	P1	GAAGCTCGGCTCACAGTCGC
EMC3_+_10028441.23-P1	EMC3	P1	GCTGGGGTACACGGGCAAAG
EMC3_-_10028094.23-P1	EMC3	P1	GAAGGTCACCCTGTCAGAGG
EMC3_-_10028566.23-P1	EMC3	P1	GACGTCGTGGCGCACCTCAG
EMC3_+_10052774.23-P2	EMC3	P2	GGGCGCTGCTGCCCCAACAC
EMC3_+_10052758.23-P2	EMC3	P2	GCACAGGCGGGCACTCTCTG
EMC3_-_10052785.23-P2	EMC3	P2	GAGAGTGCCCGCCTGTGTTG
EMC3_-_10052745.23-P2	EMC3	P2	GCTGAGTGGGCCGGAAGCCG
EMC3_+_10052568.23-P2	EMC3	P2	GGCGGCTGCTCCAGGACCAC
EMC4_-_34517254.23-P1P2	EMC4	P1P2	GCAAAGCGGAGAACGCTGGT
EMC4_-_34517276.23-P1P2	EMC4	P1P2	GCCTGTTGTGGAGTACGCTT
EMC4_-_34517250.23-P1P2	EMC4	P1P2	GGAGACAAAGCGGAGAACGC
EMC4_-_34517293.23-P1P2	EMC4	P1P2	GTTTGGACTGAGAAGCATCG
EMC4_-_34517616.23-P1P2	EMC4	P1P2	GGACTGAGGAACATACGAGG
EMC6_+_3572147.23-P1P2	EMC6	P1P2	GACTTAGCGTTCCCTCAGAC
EMC6_-_3572123.23-P1P2	EMC6	P1P2	GGGCAGTCTTCCGAGCAAGA
EMC6_+_3572096.23-P1P2	EMC6	P1P2	GTGCTCGGAAGACTGCCGGG
EMC6_+_3572126.23-P1P2	EMC6	P1P2	GGCAGTGGAAGAAATGCCCG
EMC6_+_3572141.23-P1P2	EMC6	P1P2	GCGTTCCCTCAGACGGGCAG
EMC7_+_34393982.23-P1P2	EMC7	P1P2	GCTGCTGCTGCTGCTATCGG
EMC7_+_34393875.23-P1P2	EMC7	P1P2	GGGGGCGTGCAGTTGTTCCA
EMC7_+_34394068.23-P1P2	EMC7	P1P2	GGAGACTGGGAGGGCTTCCG
EMC7_+_34394021.23-P1P2	EMC7	P1P2	GGTCATGGCGGCCGCTCTGT
EMC7_-_34394073.23-P1P2	EMC7	P1P2	GGCACTCAGACCGGCAGCCC
EMC8_+_85833106.23-P1P2	EMC8	P1P2	GGAAGCGCGACTGGAGTCTG
EMC8_+_85833051.23-P1P2	EMC8	P1P2	GAGGAGCCGAGGCCCAAACG
EMC8_+_85833115.23-P1P2	EMC8	P1P2	GGCCGGGCGAGAAGCGCGAC
EMC8_-_85833000.23-P1P2	EMC8	P1P2	GGCCGAGAAGCGGGACGAGG
EMC8_+_85833138.23-P1P2	EMC8	P1P2	GTGGAGAGGCTGCTTTCCGG
EMC9_+_24610776.23-P1P2	EMC9	P1P2	GAGTCGCGGCCGCCAGCTAG
EMC9_+_24610790.23-P1P2	EMC9	P1P2	GCCAGGCAGGCGCAGAGTCG
EMC9_-_24610740.23-P1P2	EMC9	P1P2	GGCCCCCGGCCCAGTCCAGG
EMC9_-_24610789.23-P1P2	EMC9	P1P2	GTTCCCGCGCCCCTAGCTGG
EMC9_+_24610733.23-P1P2	EMC9	P1P2	GTGCAATCGGGACCTCCTCC
EMCN_-_101438946.23-P1P2	EMCN	P1P2	GGATCCCTGAAAGTAAACTG
EMCN_+_101439135.23-P1P2	EMCN	P1P2	GTTGCTAATAAGGCCCTGCC
EMCN_-_101439085.23-P1P2	EMCN	P1P2	GGTTCCATGGTGCCCGTAGA
EMCN_+_101439076.23-P1P2	EMCN	P1P2	GAAGATATTGACACCATCTA
EMCN_-_101439072.23-P1P2	EMCN	P1P2	GGTCACTTGAAGCAGTTCCA
EMD_+_153607778.23-P1P2	EMD	P1P2	GACCAAAACCGGCCGAGCAA
EMD_+_153607759.23-P1P2	EMD	P1P2	GCGGCTGCCGAGGAGCACGG
EMD_+_153607756.23-P1P2	EMD	P1P2	GCTGCCGAGGAGCACGGCGG
EMD_+_153607789.23-P1P2	EMD	P1P2	GGGCCCGGGCCTACCAAAAC
EMD_+_153607733.23-P1P2	EMD	P1P2	GGGCACGAGCGCATCGGGAG
EME1_+_48450692.23-P1P2	EME1	P1P2	GCCACCAAGATTCTGCAGAG
EME1_-_48450622.23-P1P2	EME1	P1P2	GTGCGTGGCAGTTGAAAGAG
EME1_-_48450638.23-P1P2	EME1	P1P2	GGAGTGGCGGGAGAAGTTGC
EME1_+_48450646.23-P1P2	EME1	P1P2	GATCCGCAGGCCTGCGACCG
EME1_+_48450680.23-P1P2	EME1	P1P2	GTGCAGAGCGGTGTTCAGGA
EME2_-_1823220.23-P1P2	EME2	P1P2	GCCGGAAGCGAGGAAGAGGT
EME2_-_1823252.23-P1P2	EME2	P1P2	GGCGCGGGTTGGACCCGGGA
EME2_-_1823225.23-P1P2	EME2	P1P2	GAGCGAGGAAGAGGTCGGTC
EME2_-_1823248.23-P1P2	EME2	P1P2	GCATGGCGCGGGTTGGACCC
EME2_-_1823231.23-P1P2	EME2	P1P2	GGAAGAGGTCGGTCCGGCCA
EMG1_-_7080134.23-P1P2	EMG1	P1P2	GCCTCGTGAACGAAGCGGTG
EMG1_-_7080185.23-P1P2	EMG1	P1P2	GCCCAAGCGGCCCCGACTAG
EMG1_-_7080129.23-P1P2	EMG1	P1P2	GTCAAGCCTCGTGAACGAAG
EMG1_+_7080095.23-P1P2	EMG1	P1P2	GGAGGCTTGAATCCATCACT
EMG1_+_7080302.23-P1P2	EMG1	P1P2	GGCCCCTTACCCTCATTCCA
EMID1_-_29602105.23-P1P2	EMID1	P1P2	GGGCGCTGCGTGGAGCATCG
EMID1_+_29601926.23-P1P2	EMID1	P1P2	GGCCAGCCGCCCCGGACGCG
EMID1_+_29602144.23-P1P2	EMID1	P1P2	GCTCGGCCAGCGGGGTGCAA
EMID1_-_29602031.23-P1P2	EMID1	P1P2	GAGGGCGCCTGGTGCAGCAT
EMID1_-_29601922.23-P1P2	EMID1	P1P2	GCGGCCGCGGAGCTGGAAAC
EMILIN1_-_27301510.23-P1P2	EMILIN1	P1P2	GCGCCTCCGAACAGCCACAG
EMILIN1_-_27301546.23-P1P2	EMILIN1	P1P2	GCCCCAGGATCCGGTCATCA
EMILIN1_-_27301558.23-P1P2	EMILIN1	P1P2	GGTCATCAGGGAAAGAGGAC
EMILIN1_+_27301491.23-P1P2	EMILIN1	P1P2	GTGCCCCTGTGGCTGTTCGG
EMILIN1_-_27301572.23-P1P2	EMILIN1	P1P2	GAGGACAGGGAGACCAGAAG
EMILIN2_-_2847017.23-P1P2	EMILIN2	P1P2	GGGGCTGCAGAAGGAGAAGT
EMILIN2_-_2847036.23-P1P2	EMILIN2	P1P2	GAGGAACGAGAAGCCGGAGG
EMILIN2_-_2847057.23-P1P2	EMILIN2	P1P2	GGCGGCCGCGGAGCACTGGT
EMILIN2_+_2847085.23-P1P2	EMILIN2	P1P2	GGCCAGGGCGCCGCCCGCGA
EMILIN2_+_2847072.23-P1P2	EMILIN2	P1P2	GCCGCGAAGGCAAGAGGCTC
EMILIN3_+_39995449.23-P1P2	EMILIN3	P1P2	GAGCAGCGCCGGCCACTCCG
EMILIN3_-_39995389.23-P1P2	EMILIN3	P1P2	GTCCCGCCCCGAGGGTCCCG
EMILIN3_-_39995265.23-P1P2	EMILIN3	P1P2	GCAGCCAGACGAGCAGGCGG
EMILIN3_+_39995402.23-P1P2	EMILIN3	P1P2	GCGGCCGGGCCAGCGAGCTC
EMILIN3_+_39995391.23-P1P2	EMILIN3	P1P2	GGCGAGCTCGGGGGCCGAAG
EML1_-_100259764.23-P1P2	EML1	P1P2	GCAGCTCAGTGTGTGGTGAG
EML1_-_100259740.23-P1P2	EML1	P1P2	GGCCAGCGCCGGTCGCGGTC
EML1_-_100259735.23-P1P2	EML1	P1P2	GCCAGCGCCAGCGCCGGTCG
EML1_+_100259806.23-P1P2	EML1	P1P2	GGAAGCCGTCCTCCATGCTG
EML1_-_100259816.23-P1P2	EML1	P1P2	GCGGCCCGGCGGCCTCAGCA
EML2_-_46142638.23-P1	EML2	P1	GGCTCCAAAGCTACTCATGG
EML2_+_46142620.23-P1	EML2	P1	GCCGCCGCCATGAGTAGCTT
EML2_-_46142607.23-P1	EML2	P1	GTGGGGGGTGGTCTGCGAAA
EML2_+_46142671.23-P1	EML2	P1	GGAAGCGGCAGAGCCGGTCC
EML2_+_46142406.23-P1	EML2	P1	GAGCACCTTGCTGATTAGGA
EML2_-_46148523.23-P2	EML2	P2	GCAAGGTCGGAACTGAGGAG
EML2_+_46148529.23-P2	EML2	P2	GCGCTGCTGCGATACTGCAA
EML2_-_46148577.23-P2	EML2	P2	GGTGTCGTACAGGCCGCAGA
EML2_-_46148582.23-P2	EML2	P2	GGTACAGGCCGCAGAAGGCC
EML2_+_46148298.23-P2	EML2	P2	GCCGAGGTGGCTAGACGGAG
EML3_-_62380057.23-P1P2	EML3	P1P2	GGCGCCGTACCACCACCCCG
EML3_-_62380021.23-P1P2	EML3	P1P2	GAGGGGAAGGGGAAGCACCC
EML3_+_62380154.23-P1P2	EML3	P1P2	GCACCCCCGGGAGCCGAGAG
EML3_+_62380187.23-P1P2	EML3	P1P2	GGCGGCGCTGTGGCACCGGA
EML3_-_62380220.23-P1P2	EML3	P1P2	GACAGCGCCGCAGCACAAAC
EML4_-_42396601.23-P1P2	EML4	P1P2	GGCCGCGGCTTACTACCCCA
EML4_-_42396563.23-P1P2	EML4	P1P2	GGGCGCGGCTCTCAACGTGA
EML4_+_42396714.23-P1P2	EML4	P1P2	GCCGGGCTCCGGGCTTAGAG
EML4_+_42396581.23-P1P2	EML4	P1P2	GGCCCTGGGGTAGTAAGCCG
EML4_-_42396622.23-P1P2	EML4	P1P2	GGCGAACGGACGGACGACGG
EML5_+_89259206.23-P1P2	EML5	P1P2	GCGAGCGCCGCAGGTGACCG
EML5_+_89259235.23-P1P2	EML5	P1P2	GGGCTGTGGCTACAAAGCCG
EML5_+_89259091.23-P1P2	EML5	P1P2	GGAGGCGGGCGAAGGGCTCT
EML5_+_89259105.23-P1P2	EML5	P1P2	GAGACTAGGCGAGCCGAGGC
EML5_+_89259109.23-P1P2	EML5	P1P2	GGAGGAGACTAGGCGAGCCG
EML6_-_54950921.23-P1P2	EML6	P1P2	GCGCTGGCAGCAGAGGTTAG
EML6_-_54950914.23-P1P2	EML6	P1P2	GTGGCGTCCGCTGGCAGCAG
EML6_+_54950868.23-P1P2	EML6	P1P2	GGCGCGTCCCGGATCCCGCG
EML6_-_54950883.23-P1P2	EML6	P1P2	GGCTCGCCCGCGCGGGATCC
EML6_+_54951051.23-P1P2	EML6	P1P2	GACAGACGCACACGTCCCGG
EMP1_+_13349783.23-P1P2	EMP1	P1P2	GTGAAGGGTCCCAGCGACAG
EMP1_+_13349713.23-P1P2	EMP1	P1P2	GAGTATGTGACCGCACTGAG
EMP1_-_13349810.23-P1P2	EMP1	P1P2	GTCGCTGGGACCCTTCAGGT
EMP1_-_13349703.23-P1P2	EMP1	P1P2	GGGAAACTTATAACCTCGGG
EMP1_+_13349798.23-P1P2	EMP1	P1P2	GGGGAGCTGTCCTACCTGAA
EMP2_-_10674441.23-P1P2	EMP2	P1P2	GGCGCTGGCAGCTGGATCGA
EMP2_+_10674394.23-P1P2	EMP2	P1P2	GGCCAGCGCCGGGTGAGTTG
EMP2_-_10674242.23-P1P2	EMP2	P1P2	GCGAGCGTGGCGCAGACCAG
EMP2_+_10674382.23-P1P2	EMP2	P1P2	GTGAGTTGTGGGCGCACCCA
EMP2_-_10674408.23-P1P2	EMP2	P1P2	GGGTGCGCCCACAACTCACC
EMP3_+_48828880.23-P1P2	EMP3	P1P2	GAAGTCCCAGCCCTGAATAA
EMP3_-_48828824.23-P1P2	EMP3	P1P2	GGGCACGGAGGCCCGAGCGA
EMP3_-_48828663.23-P1P2	EMP3	P1P2	GAAGGAGGCCCAGACAGTGA
EMP3_-_48828788.23-P1P2	EMP3	P1P2	GGCCTCGGGAGGGTGAAAGG
EMP3_+_48828875.23-P1P2	EMP3	P1P2	GCCAGCCCTGAATAACGGAC
EMR1_+_6887639.23-P1P2	EMR1	P1P2	GCTCACACTCACCCCAGAAG
EMR1_-_6887673.23-P1P2	EMR1	P1P2	GGAGTGTGAGGCTGAATGGG
EMR1_-_6887650.23-P1P2	EMR1	P1P2	GTCAACCTGCTCCTCTTCTG
EMR1_-_6887626.23-P1P2	EMR1	P1P2	GAGAACTACAGCATAATGCG
EMR1_+_6887802.23-P1P2	EMR1	P1P2	GGATGGACTTCCCTGAGCTA
EMR2_+_14887627.23-P1	EMR2	P1	GCTGCCCAGCCTGCGGAGAC
EMR2_-_14887559.23-P1	EMR2	P1	GGAGAAAGACGAGAAAGACG
EMR2_+_14887426.23-P1	EMR2	P1	GGTGTCTGTGGGGCCGGCGA
EMR2_-_14887519.23-P1	EMR2	P1	GTCCTCGCTACCACCCCCAG
EMR2_+_14887158.23-P1	EMR2	P1	GATAGCGCATAGAAAGACAT
EMR2_+_14889349.23-P2	EMR2	P2	GGAAAGACCAGAAAGATCCG
EMR2_-_14889364.23-P2	EMR2	P2	GCAGACCCCCCGGATCTTTC
EMR2_+_14888938.23-P2	EMR2	P2	GATCACAGGTGTGGAGAAAT
EMR2_-_14889093.23-P2	EMR2	P2	GGCTTGGTGGCAGACGTCTG
EMR2_-_14889354.23-P2	EMR2	P2	GCCGCACAGAGCAGACCCCC
EMR3_+_14785613.23-P1P2	EMR3	P1P2	GGCACAGTAGAGAGCTTCCA
EMR3_-_14785589.23-P1P2	EMR3	P1P2	GAATGGTCCCTGCATTTCTG
EMR3_+_14785634.23-P1P2	EMR3	P1P2	GAGGAAAGGTGGTTGGCTTA
EMR3_+_14785641.23-P1P2	EMR3	P1P2	GTTGAGCTAGGAAAGGTGGT
EMR3_+_14785645.23-P1P2	EMR3	P1P2	GTTTCTTGAGCTAGGAAAGG
EMX1_-_73144708.23-P1	EMX1	P1	GGGCAGTGCGGGGACACCGG
EMX1_+_73144641.23-P1	EMX1	P1	GCTGCGAGGCGCGAGTTAGC
EMX1_+_73144756.23-P1	EMX1	P1	GAGCTGCCAGTAAGGCCCGA
EMX1_+_73144844.23-P1	EMX1	P1	GCACAGCGTACGGCCAGGCG
EMX1_-_73144739.23-P1	EMX1	P1	GGTCCCAGCGGGACTCCGAA
EMX1_-_73143487.23-P2	EMX1	P2	GAGGCCGCTAGAATGGACCC
EMX1_-_73143493.23-P2	EMX1	P2	GCTAGAATGGACCCCGGCAG
EMX1_-_73143516.23-P2	EMX1	P2	GGAGGAAGCGGAACTCTCTG
EMX1_-_73143480.23-P2	EMX1	P2	GAGCGCTCAGGCCGCTAGAA
EMX1_-_73143498.23-P2	EMX1	P2	GATGGACCCCGGCAGCGGCG
EMX2_+_119302283.23-P1P2	EMX2	P1P2	GTAAGTCCAAGGACAATCCA
EMX2_+_119302294.23-P1P2	EMX2	P1P2	GGCAGGGCGCCCTAAGTCCA
EMX2_-_119302288.23-P1P2	EMX2	P1P2	GGAAGAAGCGAACACTTCCA
EMX2_+_119303095.23-P1P2	EMX2	P1P2	GCTGCTGCGAGGCGAATAGG
EMX2_+_119302522.23-P1P2	EMX2	P1P2	GACGCGCCCAACCTGAAGAG
EN1_-_119605187.23-P1P2	EN1	P1P2	GTCTTCCTAGGCAGTAGTGA
EN1_-_119605175.23-P1P2	EN1	P1P2	GAAAGTCTAGCCATCTTCCT
EN1_+_119605170.23-P1P2	EN1	P1P2	GAAACCCCTCACTACTGCCT
EN1_-_119604879.23-P1P2	EN1	P1P2	GCCTCAGCGAAGGCACGGGG
EN1_-_119605234.23-P1P2	EN1	P1P2	GCAGCTGTGCCCAGAGCGTG
EN2_-_155251027.23-P1P2	EN2	P1P2	GGGAGGGCCGAAGGCTGATT
EN2_+_155251036.23-P1P2	EN2	P1P2	GATCCCACACTGGTTCTCCG
EN2_-_155251054.23-P1P2	EN2	P1P2	GCGTCCCCGGAGAACCAGTG
EN2_-_155251032.23-P1P2	EN2	P1P2	GGCCGAAGGCTGATTTGGAA
EN2_-_155251011.23-P1P2	EN2	P1P2	GCTCCGTGTGCGCCGCGGGA
ENAH_-_225840294.23-P1P2	ENAH	P1P2	GAGACCAGGGGAGACGCGCC
ENAH_-_225840827.23-P1P2	ENAH	P1P2	GCAGCCGCGGGAGGAGAGTC
ENAH_+_225840771.23-P1P2	ENAH	P1P2	GTTGCACACGGCCTCGGCGG
ENAH_+_225840662.23-P1P2	ENAH	P1P2	GGAGGAGCAGGACCACGAGG
ENAH_-_225840847.23-P1P2	ENAH	P1P2	GGGATCGCCGCGAGGAACCC
ENAM_+_71503515.23-P1P2	ENAM	P1P2	GGTGGGCGTCCATAACCTGG
ENAM_-_71503457.23-P1P2	ENAM	P1P2	GGAGTCTTACAAACAAATGG
ENAM_+_71503512.23-P1P2	ENAM	P1P2	GGGCGTCCATAACCTGGTGG
ENAM_-_71503469.23-P1P2	ENAM	P1P2	GCAAATGGCGGCATCGAACG
ENAM_+_71503518.23-P1P2	ENAM	P1P2	GTTGGTGGGCGTCCATAACC
ENC1_-_73936388.23-P1P2	ENC1	P1P2	GTCCGGAGCGCGTCACGGTA
ENC1_+_73936312.23-P1P2	ENC1	P1P2	GGCGTGGGGACGACAGACGG
ENC1_+_73936539.23-P1P2	ENC1	P1P2	GGGCGGGGCGCAGACTGCTC
ENC1_+_73936559.23-P1P2	ENC1	P1P2	GCTTATAGCGGGGCGCACGG
ENC1_+_73936315.23-P1P2	ENC1	P1P2	GGCGGCGTGGGGACGACAGA
ENDOD1_+_94822990.23-P1P2	ENDOD1	P1P2	GTACGCAGCCGAGCAGGGTA
ENDOD1_-_94823095.23-P1P2	ENDOD1	P1P2	GCGCTCGCAGAGGCCGCCAT
ENDOD1_-_94823049.23-P1P2	ENDOD1	P1P2	GGCCTGCAGAGCTCGCGCCG
ENDOD1_-_94823085.23-P1P2	ENDOD1	P1P2	GGGCCCCGCCGCGCTCGCAG
ENDOD1_+_94823089.23-P1P2	ENDOD1	P1P2	GAGCCAGCGCGCGGTGCCCA
ENDOG_+_131580781.23-P1P2	ENDOG	P1P2	GGGAGCAGCAGAGCCCAACC
ENDOG_+_131580890.23-P1P2	ENDOG	P1P2	GGCGTCGCGGGATCCAACGA
ENDOG_-_131580785.23-P1P2	ENDOG	P1P2	GAAAGGACGCCGGGGACACC
ENDOG_-_131580831.23-P1P2	ENDOG	P1P2	GGTTCCGAGGCCCAAGCCCT
ENDOG_-_131580790.23-P1P2	ENDOG	P1P2	GACGCCGGGGACACCCGGTT
ENDOU_-_48119221.23-P1P2	ENDOU	P1P2	GCCCAGTTGGAGGCCAAAAA
ENDOU_-_48119226.23-P1P2	ENDOU	P1P2	GTTGGAGGCCAAAAAGGGAG
ENDOU_+_48119032.23-P1P2	ENDOU	P1P2	GAGGGCCGTGGGACAAGGGA
ENDOU_+_48119189.23-P1P2	ENDOU	P1P2	GCTCCAACTGGGCACCATGA
ENDOU_-_48119179.23-P1P2	ENDOU	P1P2	GCACAGCACGGCCAATACCA
ENDOV_-_78389210.23-P1P2	ENDOV	P1P2	GGCGGAAGCGGAGGGATCTC
ENDOV_+_78389220.23-P1P2	ENDOV	P1P2	GGAGAACCGCGCCCACCCCG
ENDOV_-_78389318.23-P1P2	ENDOV	P1P2	GCTAGGGACTGTGGCCTCGG
ENDOV_-_78388985.23-P1P2	ENDOV	P1P2	GACGTGCGGAAGGGGTGCCC
ENDOV_-_78388997.23-P1P2	ENDOV	P1P2	GGGTGCCCGGGACGAAGCCA
ENG_-_130616927.23-P1P2	ENG	P1P2	GGGCCCCAGGGCGCAGATGA
ENG_-_130616933.23-P1P2	ENG	P1P2	GAGGGCGCAGATGAAGGCTG
ENG_-_130616737.23-P1P2	ENG	P1P2	GGCTCGCACGGGGACCCGAG
ENG_-_130616942.23-P1P2	ENG	P1P2	GATGAAGGCTGTGGTATGAC
ENG_+_130616876.23-P1P2	ENG	P1P2	GTGCTGTCACTGCCATCCAT
ENGASE_-_77071070.23-P1P2	ENGASE	P1P2	GCACCCGGTCGGCTACACGG
ENGASE_-_77071041.23-P1P2	ENGASE	P1P2	GAGTGTCATGGAGGCCGCGG
ENGASE_-_77071029.23-P1P2	ENGASE	P1P2	GGCGTGCGCGGACAGTGTCA
ENGASE_-_77071032.23-P1P2	ENGASE	P1P2	GTGCGCGGACAGTGTCATGG
ENGASE_-_77071038.23-P1P2	ENGASE	P1P2	GGACAGTGTCATGGAGGCCG
ENHO_-_34522968.23-P1P2	ENHO	P1P2	GCGCCGCGGCGCGACCGGGG
ENHO_+_34523008.23-P1P2	ENHO	P1P2	GGAGGAGGTGCGGCCCCAAG
ENHO_+_34522975.23-P1P2	ENHO	P1P2	GGCTCACCGCAGACCGCCCG
ENHO_-_34522965.23-P1P2	ENHO	P1P2	GTCCCGCCGCGGCGCGACCG
ENHO_+_34522764.23-P1P2	ENHO	P1P2	GGGCTCAACTCAGGTAAGAA
ENKD1_-_67700605.23-P1P2	ENKD1	P1P2	GGGGCAGGGGCTCACTCGAG
ENKD1_-_67700586.23-P1P2	ENKD1	P1P2	GCCTCTCCCCCGCGGCACTC
ENKD1_+_67700570.23-P1P2	ENKD1	P1P2	GCCCTGCCCGAGTGCCGCGG
ENKD1_+_67700221.23-P1P2	ENKD1	P1P2	GGCGGTGGTGCGAGGCTCAG
ENKD1_+_67700618.23-P1P2	ENKD1	P1P2	GAAGTCCCGTCGGGTGGCAG
ENKUR_+_25305015.23-P1P2	ENKUR	P1P2	GGAGAGAGGACTGCTAAGAG
ENKUR_+_25305050.23-P1P2	ENKUR	P1P2	GTAGCAATCCGGAGAGAAAT
ENKUR_+_25305004.23-P1P2	ENKUR	P1P2	GGCTAAGAGGGGGTTAAAGG
ENKUR_-_25304985.23-P1P2	ENKUR	P1P2	GTCGCCTTCTGAAGGACCAC
ENKUR_+_25304967.23-P1P2	ENKUR	P1P2	GGAACCTGTGGTCCTTCAGA
ENO1_+_8938733.23-P1P2	ENO1	P1P2	GCGGCGCGGACAGTATCTGT
ENO1_-_8938729.23-P1P2	ENO1	P1P2	GCGGCGAGATCTCCGTGCTC
ENO1_+_8938642.23-P1P2	ENO1	P1P2	GCCTAGGCGACGAGACCCAG
ENO1_-_8938674.23-P1P2	ENO1	P1P2	GCGTCGCCTAGGAGAGGAAG
ENO1_-_8938668.23-P1P2	ENO1	P1P2	GGGGTCTCGTCGCCTAGGAG
ENO2_+_7023797.23-P1P2	ENO2	P1P2	GGGACTGCAGACTCAGACGG
ENO2_+_7023788.23-P1P2	ENO2	P1P2	GACTCAGACGGTGGTAGTGG
ENO2_+_7023791.23-P1P2	ENO2	P1P2	GCAGACTCAGACGGTGGTAG
ENO2_+_7023749.23-P1P2	ENO2	P1P2	GACGGCGGCGCTGAGAGAGC
ENO2_+_7024000.23-P1P2	ENO2	P1P2	GGCAGAGGGCCAGAAAGCGA
ENO3_+_4854429.23-P1	ENO3	P1	GATGGAGCTCCGAGTCTAGG
ENO3_-_4854442.23-P1	ENO3	P1	GCCCAGCTGCCACCTAGACT
ENO3_+_4854432.23-P1	ENO3	P1	GTGGATGGAGCTCCGAGTCT
ENO3_-_4854481.23-P1	ENO3	P1	GCAGCGAAGACATCCCAGGT
ENO3_-_4854477.23-P1	ENO3	P1	GCCTCCAGCGAAGACATCCC
ENO3_+_4851729.23-P2	ENO3	P2	GGCAGCTCGAGCCCAGTCCG
ENO3_-_4851690.23-P2	ENO3	P2	GTAGGCGTTCCACCCGGCCA
ENO3_-_4851904.23-P2	ENO3	P2	GTATTTGCAAAGGACGGTAG
ENO3_+_4851652.23-P2	ENO3	P2	GGCCTACATCGACAACCTCA
ENO3_+_4851797.23-P2	ENO3	P2	GAGCGGAGCCGCGGTCCGGA
ENO4_-_118609119.23-P1P2	ENO4	P1P2	GCGCAGCTGTGGGACCACTA
ENO4_+_118609222.23-P1P2	ENO4	P1P2	GACCAGGTGCCCGTAGACGT
ENO4_+_118609050.23-P1P2	ENO4	P1P2	GGAGATTTAAGGCTACAGCG
ENO4_-_118609036.23-P1P2	ENO4	P1P2	GCGACAGCAGGGACGCTCGT
ENO4_-_118609090.23-P1P2	ENO4	P1P2	GCTCCTACCATGGAGGAAGA
ENOPH1_+_83351734.23-P1P2	ENOPH1	P1P2	GCAGGAGCCCGAGACCACGT
ENOPH1_+_83351756.23-P1P2	ENOPH1	P1P2	GTGAACTCGTGAGCAGGACG
ENOPH1_-_83351788.23-P1P2	ENOPH1	P1P2	GTCACGAGTTCAGGGCTCCT
ENOPH1_-_83351791.23-P1P2	ENOPH1	P1P2	GCGAGTTCAGGGCTCCTGGG
ENOPH1_-_83351979.23-P1P2	ENOPH1	P1P2	GAGTCCCGTAGCATCCGGTA
ENOSF1_+_712611.23-P1P2	ENOSF1	P1P2	GACCAGTCCTGACCGCACGG
ENOSF1_-_712631.23-P1P2	ENOSF1	P1P2	GGCCCCCGTGCGGTCAGGAC
ENOSF1_-_712621.23-P1P2	ENOSF1	P1P2	GCGTGGCCGCGGCCCCCGTG
ENOSF1_+_712576.23-P1P2	ENOSF1	P1P2	GGCGCAGGGGCCATGGTGCG
ENOSF1_-_712588.23-P1P2	ENOSF1	P1P2	GGAGATCCTGCCGCGCACCA
ENOX1_-_44360828.23-P1P2	ENOX1	P1P2	GGCGGAGGCAACCCGCTGCG
ENOX1_-_44360813.23-P1P2	ENOX1	P1P2	GGCCGCCGTATGGGGAGCGG
ENOX1_+_44361005.23-P1P2	ENOX1	P1P2	GCGGGCGCCGCTACTCACAC
ENOX1_-_44360994.23-P1P2	ENOX1	P1P2	GGCAGACAGAGGACGCCCCG
ENOX1_-_44360792.23-P1P2	ENOX1	P1P2	GCCCCGGAGCTGCTTACCTG
ENOX2_-_130037176.23-P1P2	ENOX2	P1P2	GGCGCTTCCAGGCCTAGACC
ENOX2_+_130037161.23-P1P2	ENOX2	P1P2	GAGAGTGCCGGGTCTAGGCC
ENOX2_+_130037129.23-P1P2	ENOX2	P1P2	GCGGGCATTTCGGAAGAGAG
ENOX2_+_130037148.23-P1P2	ENOX2	P1P2	GTAGGCCTGGAAGCGCGAGG
ENOX2_-_130037096.23-P1P2	ENOX2	P1P2	GGGCCGGCGCGGCAGTTCCT
ENPEP_-_111397345.23-P1P2	ENPEP	P1P2	GTCCCACTCGGCTCCTCTTA
ENPEP_-_111397397.23-P1P2	ENPEP	P1P2	GTTCATCCTGAGTGGCTGGT
ENPEP_-_111397410.23-P1P2	ENPEP	P1P2	GGCTGGTGGGAACGTGAAAA
ENPEP_+_111397349.23-P1P2	ENPEP	P1P2	GAAACAAGGGGGGTGGAATG
ENPEP_-_111397592.23-P1P2	ENPEP	P1P2	GTGAACTTTGCGGAGAGAGA
ENPP1_-_132129188.23-P1P2	ENPP1	P1P2	GGGGCCACGATGGAGCGCGA
ENPP1_-_132129199.23-P1P2	ENPP1	P1P2	GGAGCGCGACGGCTGCGCGG
ENPP1_-_132129343.23-P1P2	ENPP1	P1P2	GCTGGCCCCTATGGACGTGG
ENPP1_+_132129170.23-P1P2	ENPP1	P1P2	GCAGCCGTCGCGCTCCATCG
ENPP1_+_132129578.23-P1P2	ENPP1	P1P2	GTGGCAGGGGCGGCTGTGTA
ENPP2_-_120651026.23-P1P2	ENPP2	P1P2	GGCTCCTCCTTGCCATGTCG
ENPP2_+_120651008.23-P1P2	ENPP2	P1P2	GAATCCTCGACATGGCAAGG
ENPP2_+_120651062.23-P1P2	ENPP2	P1P2	GAAAGCAGTGCACTCCGTGA
ENPP2_-_120651034.23-P1P2	ENPP2	P1P2	GTTGCCATGTCGAGGATTCT
ENPP2_+_120651016.23-P1P2	ENPP2	P1P2	GTTTCCAAGAATCCTCGACA
ENPP3_-_131958476.23-P1	ENPP3	P1	GTGCCAGACTAGACTAAAGA
ENPP3_+_131958457.23-P1	ENPP3	P1	GCTCCTTCTTTAGTCTAGTC
ENPP3_-_131958520.23-P1	ENPP3	P1	GACAGGTCTATGCAGCTACC
ENPP3_+_131958516.23-P1	ENPP3	P1	GAACGTAGATTCCATTGTCC
ENPP3_-_131958551.23-P1	ENPP3	P1	GTCTACGTTGACTTTAGCAA
ENPP3_-_131949650.23-P2	ENPP3	P2	GTGCAGCCTGCGGAAAATGC
ENPP3_+_131949571.23-P2	ENPP3	P2	GAAGCGGGTTAGCCCCGAAC
ENPP3_+_131949800.23-P2	ENPP3	P2	GCATAGAAGCAAAATTGGTT
ENPP3_+_131949665.23-P2	ENPP3	P2	GCTGCTCACAGACATCAACT
ENPP3_+_131949691.23-P2	ENPP3	P2	GCCGCTGATGGAGGTCCAGA
ENPP4_+_46097842.23-P1P2	ENPP4	P1P2	GTGGGAAGTTGCGGGGAAGG
ENPP4_+_46097860.23-P1P2	ENPP4	P1P2	GCGCGGCACCTGGCACTCGT
ENPP4_+_46097849.23-P1P2	ENPP4	P1P2	GGCACTCGTGGGAAGTTGCG
ENPP4_-_46097993.23-P1P2	ENPP4	P1P2	GCCCCTCTCCAGTCCCCTAG
ENPP4_+_46098017.23-P1P2	ENPP4	P1P2	GGAGAGTGGGTCATAGGGTC
ENPP5_-_46138648.23-P1P2	ENPP5	P1P2	GGTAACGGCGGGAGGGTGAC
ENPP5_-_46138636.23-P1P2	ENPP5	P1P2	GGGCGCGCCGCGGGTAACGG
ENPP5_-_46138633.23-P1P2	ENPP5	P1P2	GTCGGGCGCGCCGCGGGTAA
ENPP5_-_46138695.23-P1P2	ENPP5	P1P2	GGCTCACCTGCGCTCAACTC
ENPP5_+_46138656.23-P1P2	ENPP5	P1P2	GGAGCTCCTGCGCGTTCCGG
ENPP6_-_185138980.23-P1P2	ENPP6	P1P2	GGCTTCACTGCCATGCTGCC
ENPP6_+_185138994.23-P1P2	ENPP6	P1P2	GAGGCGACAGCTGTGCCAGC
ENPP6_+_185138677.23-P1P2	ENPP6	P1P2	GGGAGGGCTGGCATCCAGCA
ENPP6_-_185138771.23-P1P2	ENPP6	P1P2	GATTGGGATACGAGAGACTA
ENPP6_-_185138907.23-P1P2	ENPP6	P1P2	GAACACCAGCAGCTTCCGGC
ENPP7_-_77704913.23-P1P2	ENPP7	P1P2	GAGGCCCAGCATGAGAGGCC
ENPP7_+_77705151.23-P1P2	ENPP7	P1P2	GGTCACAGGGCAGTACTCAC
ENPP7_+_77705164.23-P1P2	ENPP7	P1P2	GACCCCCAGGCCCCGTCACA
ENPP7_-_77705286.23-P1P2	ENPP7	P1P2	GCAGAGCCAAGGGGACCATT
ENPP7_-_77705239.23-P1P2	ENPP7	P1P2	GCGTGTCGTGCAGGATAAAG
ENSA_+_150601814.23-P1P2	ENSA	P1P2	GAGACGGTCTCCCACCAGTG
ENSA_+_150601782.23-P1P2	ENSA	P1P2	GATGGTCTCAGGCTCCGCAG
ENSA_+_150602077.23-P1P2	ENSA	P1P2	GGTCGCAACGTCACGGGCAA
ENSA_-_150601826.23-P1P2	ENSA	P1P2	GGCGACCAATCCGCACTGGT
ENSA_+_150602084.23-P1P2	ENSA	P1P2	GAGGGGCGGTCGCAACGTCA
ENTHD1_+_40289741.23-P1P2	ENTHD1	P1P2	GGAGTAGGTGGAATATCCTG
ENTHD1_-_40289713.23-P1P2	ENTHD1	P1P2	GTGTTACCTGAGAGGAAAGT
ENTHD1_-_40289690.23-P1P2	ENTHD1	P1P2	GCACCACCACTCCCAAGCAG
ENTHD1_+_40289697.23-P1P2	ENTHD1	P1P2	GAGCGGCCGACTTTCCTCTC
ENTHD1_-_40289509.23-P1P2	ENTHD1	P1P2	GCCTCAGGAAAGCCTCTAGA
ENTHD2_+_79212843.23-P1P2	ENTHD2	P1P2	GGAAGCGGGGCAGACCGGGA
ENTHD2_-_79212803.23-P1P2	ENTHD2	P1P2	GCACCCGGTGTAGAAAGCTC
ENTHD2_-_79212817.23-P1P2	ENTHD2	P1P2	GAGCTCAGGCGGTCCCGTAG
ENTHD2_+_79212774.23-P1P2	ENTHD2	P1P2	GTTCTACACCGGGTGAGTGA
ENTHD2_-_79212820.23-P1P2	ENTHD2	P1P2	GTCAGGCGGTCCCGTAGCGG
ENTPD1_-_97515966.23-P1P2	ENTPD1	P1P2	GGCTGGGGGGGGGAAAGACG
ENTPD1_-_97516215.23-P1P2	ENTPD1	P1P2	GAGTCCAGGGTTGCAGTCAA
ENTPD1_+_97515902.23-P1P2	ENTPD1	P1P2	GTCCGTGAGAGAGGTCCTCA
ENTPD1_-_97515973.23-P1P2	ENTPD1	P1P2	GGGGGGAAAGACGAGGAAAG
ENTPD1_+_97516332.23-P1P2	ENTPD1	P1P2	GTGAGTCCGGACTGCAGATG
ENTPD2_+_139948431.23-P1P2	ENTPD2	P1P2	GGCCCATGGCCGGGAAGGTG
ENTPD2_+_139948484.23-P1P2	ENTPD2	P1P2	GTCCGGCTCCCCGCACTCTC
ENTPD2_-_139948497.23-P1P2	ENTPD2	P1P2	GGCGTGGACCCGGAGAGTGC
ENTPD2_-_139948451.23-P1P2	ENTPD2	P1P2	GACCGCACCTTCCCGGCCAT
ENTPD2_-_139948481.23-P1P2	ENTPD2	P1P2	GCGCGCGGGAGGACGATGCG
ENTPD3_+_40428733.23-P1P2	ENTPD3	P1P2	GTACCTGTGCGGAGCCGATT
ENTPD3_+_40428744.23-P1P2	ENTPD3	P1P2	GTCCCCTGATCTTACCTGTG
ENTPD3_-_40428762.23-P1P2	ENTPD3	P1P2	GGCTCCGCACAGGTAAGATC
ENTPD3_+_40428926.23-P1P2	ENTPD3	P1P2	GAGACGCGCCCACCCGTCGT
ENTPD3_-_40428741.23-P1P2	ENTPD3	P1P2	GCTAGTCGCCTTCTCCGAAT
ENTPD4_-_23315144.23-P1P2	ENTPD4	P1P2	GCGGCCAGCCGGCTTCCTGG
ENTPD4_+_23315104.23-P1P2	ENTPD4	P1P2	GCCGTGATGCTGCCCACTGG
ENTPD4_+_23315126.23-P1P2	ENTPD4	P1P2	GCGGCCTCCAGGAAGCCGGC
ENTPD4_-_23314827.23-P1P2	ENTPD4	P1P2	GGCCAGGTGTCCCCTGCCAG
ENTPD4_-_23314796.23-P1P2	ENTPD4	P1P2	GGATCCCGAGCGGTCACCCG
ENTPD5_+_74485933.23-P1P2	ENTPD5	P1P2	GGCGGTGAGTGTGCGAGTGT
ENTPD5_-_74485921.23-P1P2	ENTPD5	P1P2	GGAGCCCGGGCCCCACGTAG
ENTPD5_+_74485930.23-P1P2	ENTPD5	P1P2	GGTGAGTGTGCGAGTGTCGG
ENTPD5_-_74485927.23-P1P2	ENTPD5	P1P2	GGGGCCCCACGTAGAGGATC
ENTPD5_-_74485975.23-P1P2	ENTPD5	P1P2	GCGCGCGCGCCACCCTTGCG
ENTPD6_-_25176375.23-P1P2	ENTPD6	P1P2	GCCAGGCCCTAGGGAATCGT
ENTPD6_+_25176359.23-P1P2	ENTPD6	P1P2	GACGACCCCACGATTCCCTA
ENTPD6_-_25176389.23-P1P2	ENTPD6	P1P2	GATCGTGGGGTCGTATCCCG
ENTPD6_+_25176473.23-P1P2	ENTPD6	P1P2	GGCGCGCTCCGCCACACCCA
ENTPD6_+_25176839.23-P1P2	ENTPD6	P1P2	GTCCCCGCCGGGCTCATCCA
ENTPD7_-_101419313.23-P1P2	ENTPD7	P1P2	GAGCTCGGGACTGAACCGAG
ENTPD7_-_101419328.23-P1P2	ENTPD7	P1P2	GCGAGAGGTGCCGAAGGAAC
ENTPD7_-_101419299.23-P1P2	ENTPD7	P1P2	GGGGCCGCGGGGAGCAGCTC
ENTPD7_-_101419382.23-P1P2	ENTPD7	P1P2	GGAGGGCTGTGGGACCCGGA
ENTPD7_-_101419332.23-P1P2	ENTPD7	P1P2	GAGGTGCCGAAGGAACCGGC
ENTPD8_-_140335773.23-P1P2	ENTPD8	P1P2	GACTTCCCGGAGCGGCAAGG
ENTPD8_+_140335721.23-P1P2	ENTPD8	P1P2	GGCCCAGGTGAGGGTCCAAA
ENTPD8_-_140335770.23-P1P2	ENTPD8	P1P2	GCCCACTTCCCGGAGCGGCA
ENTPD8_-_140335728.23-P1P2	ENTPD8	P1P2	GCCCCCCCAGGACATCCCTT
ENTPD8_+_140335709.23-P1P2	ENTPD8	P1P2	GGTCCAAAGGGATGTCCTGG
ENY2_-_110346603.23-P1P2	ENY2	P1P2	GTAGGTGCCCGAGCTACTGA
ENY2_+_110346619.23-P1P2	ENY2	P1P2	GCGTTACCTACCACACTCTT
ENY2_+_110346588.23-P1P2	ENY2	P1P2	GCTTAGACCCTCAGTAGCTC
ENY2_-_110346824.23-P1P2	ENY2	P1P2	GCCTGTAGGGCTCTCCGACA
ENY2_-_110346811.23-P1P2	ENY2	P1P2	GCCGCGCTCGCGGGCCTGTA
EOGT_-_69062760.23-P1P2	EOGT	P1P2	GCCGTGAACTACCGAGGAGG
EOGT_-_69062757.23-P1P2	EOGT	P1P2	GCAGCCGTGAACTACCGAGG
EOGT_-_69062791.23-P1P2	EOGT	P1P2	GCGGCGGCTGTTCCAGAGGA
EOGT_-_69062763.23-P1P2	EOGT	P1P2	GTGAACTACCGAGGAGGAGG
EOGT_-_69062787.23-P1P2	EOGT	P1P2	GGAGACGGCGGCTGTTCCAG
EOMES_+_27763818.23-P1P2	EOMES	P1P2	GAATAAGGCCACCGGAGGAG
EOMES_-_27763724.23-P1P2	EOMES	P1P2	GCGCCTCGCGCACTCTCCAG
EOMES_+_27763356.23-P1P2	EOMES	P1P2	GGGACAGCCTGAGCTCCGAG
EOMES_+_27763376.23-P1P2	EOMES	P1P2	GGCCACTGCGCGCTACTCCA
EOMES_+_27763595.23-P1P2	EOMES	P1P2	GGGCAGTCTCTCCTGCGAGG
EP300_-_41487762.23-P1P2	EP300	P1P2	GCTAGCCTGTAAGGAGGATT
EP300_-_41487756.23-P1P2	EP300	P1P2	GCTACCGCTAGCCTGTAAGG
EP300_-_41487846.23-P1P2	EP300	P1P2	GAGAGAGAGCGGGCGAGAGT
EP300_-_41487921.23-P1P2	EP300	P1P2	GGAGTCGGGTCGGAGAGAGG
EP300_-_41487768.23-P1P2	EP300	P1P2	GTGTAAGGAGGATTCGGCAG
EP400_-_132434647.23-P1P2	EP400	P1P2	GACGGCAGCGTCCAGGGTCC
EP400_-_132434591.23-P1P2	EP400	P1P2	GTGAGGCCCAGGGTAAGTGA
EP400_+_132434542.23-P1P2	EP400	P1P2	GCGCTCCGGCCGCGTCAGGA
EP400_+_132434538.23-P1P2	EP400	P1P2	GCCGGCCGCGTCAGGAGGGC
EP400_-_132434522.23-P1P2	EP400	P1P2	GCGGATGCACTGAGCGGCTG
EPAS1_+_46524614.23-P1P2	EPAS1	P1P2	GGACACTGCCGAGGATTGTA
EPAS1_-_46524628.23-P1P2	EPAS1	P1P2	GGAGGCGGCCGTACAATCCT
EPAS1_+_46524594.23-P1P2	EPAS1	P1P2	GGGCCGCCTCAGGAGCGCTG
EPAS1_+_46524802.23-P1P2	EPAS1	P1P2	GCGGGGTCCGGGGAAGGAGT
EPAS1_-_46524613.23-P1P2	EPAS1	P1P2	GCGCCCCAGCGCTCCTGAGG
EPB41_+_29213858.23-P1	EPB41	P1	GTTCTGGAATTCGGGACCGC
EPB41_-_29213691.23-P1	EPB41	P1	GGCGGCGCGGAGCCAGAACG
EPB41_-_29213664.23-P1	EPB41	P1	GGTGGCAGGAACCTCTTAAA
EPB41_-_29213833.23-P1	EPB41	P1	GCCCGGGAGAGGCGAGACCA
EPB41_+_29213653.23-P1	EPB41	P1	GGCCGCTCTCGCCCTTTAAG
EPB41_+_29241127.23-P2	EPB41	P2	GGACTAAACGCACCAGCGGA
EPB41_+_29241131.23-P2	EPB41	P2	GGACTGACTAAACGCACCAG
EPB41_+_29241074.23-P2	EPB41	P2	GCTCCCGCCTTCCCTCTGCG
EPB41_+_29241124.23-P2	EPB41	P2	GTAAACGCACCAGCGGAGGG
EPB41_-_29241293.23-P2	EPB41	P2	GAGCCACCGGTGAGGCGAGG
EPB41L1_-_34742904.23-P1P2	EPB41L1	P1P2	GCAGCCCTGGGGAGGAACGG
EPB41L1_+_34742651.23-P1P2	EPB41L1	P1P2	GTGGATGCCGACTGCAGCAG
EPB41L1_+_34742741.23-P1P2	EPB41L1	P1P2	GTCCTCTGGCAGGCAGGCCG
EPB41L1_+_34742886.23-P1P2	EPB41L1	P1P2	GTCGCCCCCGTTCCTCCCCA
EPB41L1_-_34742680.23-P1P2	EPB41L1	P1P2	GGCAGTCGGCATCCATCAGC
EPB41L2_+_131384358.23-P1P2	EPB41L2	P1P2	GGAAACCTAGCGGAGGGAGG
EPB41L2_+_131384391.23-P1P2	EPB41L2	P1P2	GCCTCTGACGGCCCCAGTCA
EPB41L2_+_131384288.23-P1P2	EPB41L2	P1P2	GCGAGCGAGCTCCTGAGGTA
EPB41L2_+_131384310.23-P1P2	EPB41L2	P1P2	GTGAAGAGGGACGGGTCCCG
EPB41L2_-_131384345.23-P1P2	EPB41L2	P1P2	GCCTCTTCAGTCCCAGCCGC
EPB41L3_-_5543962.23-P1P2	EPB41L3	P1P2	GCGGCGTGGGGACTAGGCTC
EPB41L3_-_5543956.23-P1P2	EPB41L3	P1P2	GGCGCCGCGGCGTGGGGACT
EPB41L3_+_5543806.23-P1P2	EPB41L3	P1P2	GCGAGGCGCGCGGGACAGTG
EPB41L3_-_5543997.23-P1P2	EPB41L3	P1P2	GCGGCGGTGCGCAGGAGACT
EPB41L3_+_5544018.23-P1P2	EPB41L3	P1P2	GAACAGCGGCGAGCAGCCCT
EPB41L4A_+_111754881.23-P1P2	EPB41L4A	P1P2	GGCCCCGCCGGGCGGTTCGG
EPB41L4A_+_111754925.23-P1P2	EPB41L4A	P1P2	GCCCGGGCGCTGACTCTCCC
EPB41L4A_-_111754866.23-P1P2	EPB41L4A	P1P2	GTGAGACGAGCAGCTCCCGG
EPB41L4A_-_111754901.23-P1P2	EPB41L4A	P1P2	GGCCGCCGAACCGCCCGGCG
EPB41L4A_-_111754875.23-P1P2	EPB41L4A	P1P2	GCAGCTCCCGGCGGGGTCCG
EPB41L4B_-_112082693.23-P1P2	EPB41L4B	P1P2	GCGCGTAGCGCTGCATGGAG
EPB41L4B_-_112082708.23-P1P2	EPB41L4B	P1P2	GGGAGCGGCGGCCAAAGGTC
EPB41L4B_-_112082465.23-P1P2	EPB41L4B	P1P2	GCCCGTCGAGCAGGAAGACG
EPB41L4B_-_112082696.23-P1P2	EPB41L4B	P1P2	GGTAGCGCTGCATGGAGCGG
EPB41L4B_-_112082478.23-P1P2	EPB41L4B	P1P2	GAAGACGCGGCAGTAGAGGG
EPB41L5_+_120770719.23-P1P2	EPB41L5	P1P2	GCCGAGCAAGGCTGAGAAAG
EPB41L5_+_120770731.23-P1P2	EPB41L5	P1P2	GAGCGGGGAAGAGCCGAGCA
EPB41L5_-_120770921.23-P1P2	EPB41L5	P1P2	GGGGCCGCACCCAGACCCTA
EPB41L5_+_120770657.23-P1P2	EPB41L5	P1P2	GGCCCACCGGCTCTAATCCC
EPB41L5_-_120770677.23-P1P2	EPB41L5	P1P2	GTCCGGGGATTAGAGCCGGT
EPB42_+_43513173.23-P1P2	EPB42	P1P2	GGGTGCTCACAGGAGTAGTG
EPB42_+_43512987.23-P1P2	EPB42	P1P2	GGCCAAGCCAGCGCTCGACA
EPB42_+_43513018.23-P1P2	EPB42	P1P2	GAGGAGCGGCCTGCAACCAT
EPB42_+_43513012.23-P1P2	EPB42	P1P2	GGGCCTGCAACCATGGGACA
EPB42_+_43513183.23-P1P2	EPB42	P1P2	GAACATGTCAGGGTGCTCAC
EPC1_+_32636112.23-P1P2	EPC1	P1P2	GCGCTGCGCGATGCAGTGTG
EPC1_+_32636107.23-P1P2	EPC1	P1P2	GCGCGATGCAGTGTGGGGAA
EPC1_-_32636004.23-P1P2	EPC1	P1P2	GTAACACCAGCCGGGAGGGT
EPC1_-_32636000.23-P1P2	EPC1	P1P2	GGCACTAACACCAGCCGGGA
EPC1_+_32636079.23-P1P2	EPC1	P1P2	GTTGGCTGAAGAGCGCACAG
EPC2_-_149402575.23-P1P2	EPC2	P1P2	GCGCCCGGGCTGTTCCTGTA
EPC2_-_149402744.23-P1P2	EPC2	P1P2	GGAAGGAGGAGGAATCGGTA
EPC2_-_149402366.23-P1P2	EPC2	P1P2	GCGCAGGGAGCGGATCGGGC
EPC2_-_149402362.23-P1P2	EPC2	P1P2	GATGGCGCAGGGAGCGGATC
EPC2_+_149402309.23-P1P2	EPC2	P1P2	GGCGGACATTACCACAGCGG
EPCAM_+_47596500.23-P1P2	EPCAM	P1P2	GTCGGGAGGACAGCGACGAG
EPCAM_+_47596336.23-P1P2	EPCAM	P1P2	GTCGTTGATGAGTCACCGCC
EPCAM_+_47596619.23-P1P2	EPCAM	P1P2	GGCGCGCGCGCCGAGAAGAG
EPCAM_-_47596490.23-P1P2	EPCAM	P1P2	GCGAGCGAGCACCTTCGACG
EPCAM_+_47596462.23-P1P2	EPCAM	P1P2	GGAAGGTGCTCGCTCGCCGA
EPDR1_-_37960257.23-P1P2	EPDR1	P1P2	GTGAGCAGTGAAAACCGAAG
EPDR1_+_37960468.23-P1P2	EPDR1	P1P2	GGAGGCGTCCGGGATCAGAG
EPDR1_+_37960315.23-P1P2	EPDR1	P1P2	GAAGGCTCCAGTGAATCGCG
EPDR1_-_37960390.23-P1P2	EPDR1	P1P2	GCGCGTCCGGATCTCAAAAG
EPDR1_+_37960494.23-P1P2	EPDR1	P1P2	GGGCAAGCCCAAGCCCAAGG
EPG5_+_43547192.23-P1P2	EPG5	P1P2	GGAAGGGTCTATGGCCGAGG
EPG5_+_43547246.23-P1P2	EPG5	P1P2	GGCAGGTTGCTTGAAGCGCA
EPG5_+_43547267.23-P1P2	EPG5	P1P2	GCAGTCCGGAGGCCAGAACC
EPG5_-_43547218.23-P1P2	EPG5	P1P2	GTCGGCCATAGACCCTTCCG
EPG5_+_43547201.23-P1P2	EPG5	P1P2	GGGCGCCGCGGAAGGGTCTA
EPGN_+_75174198.23-P1P2	EPGN	P1P2	GATCCTTCTAGACTGACGGG
EPGN_+_75174201.23-P1P2	EPGN	P1P2	GCTTATCCTTCTAGACTGAC
EPGN_-_75174217.23-P1P2	EPGN	P1P2	GTTCCACCCGTCAGTCTAGA
EPGN_+_75174480.23-P1P2	EPGN	P1P2	GATTCTGGAGGTCTCAAAAA
EPGN_-_75174378.23-P1P2	EPGN	P1P2	GCTCTGCATTAGAGAGAAGT
EPHA1_+_143105889.23-P1P2	EPHA1	P1P2	GCCGGCCCGGAGCTATGGAG
EPHA1_-_143105934.23-P1P2	EPHA1	P1P2	GCCTGGGACAGTGGCCCGGA
EPHA1_-_143105906.23-P1P2	EPHA1	P1P2	GAGCGCCGCTCCATAGCTCC
EPHA1_-_143105959.23-P1P2	EPHA1	P1P2	GCGCCAGGTTGCAAGGGACT
EPHA1_+_143105940.23-P1P2	EPHA1	P1P2	GCTCCTAGTCCCTTGCAACC
EPHA10_-_38218850.23-P1	EPHA10	P1	GAGCGCAGTCGCAGCACCAG
EPHA10_-_38218883.23-P1	EPHA10	P1	GGGCTGTACTGCAGGTCCCG
EPHA10_-_38218863.23-P1	EPHA10	P1	GCACCAGCGGCGAGCGGCTC
EPHA10_-_38218906.23-P1	EPHA10	P1	GGCCGACGGCGGCCCTGAGG
EPHA10_-_38218678.23-P1	EPHA10	P1	GCGCAGGTGCAGCAGCGTGG
EPHA10_-_38230767.23-P2	EPHA10	P2	GGACCGAGCTGTCAGTCCGG
EPHA10_-_38230764.23-P2	EPHA10	P2	GGCAGACCGAGCTGTCAGTC
EPHA10_-_38230770.23-P2	EPHA10	P2	GCGAGCTGTCAGTCCGGCGG
EPHA10_+_38230777.23-P2	EPHA10	P2	GCAGCGGTGCTAGGCTGGCG
EPHA10_-_38230739.23-P2	EPHA10	P2	GGGACCGGCGCAGGTCTCCA
EPHA2_+_16482540.23-P1P2	EPHA2	P1P2	GTAAGGACTCGGGGCAGGAG
EPHA2_+_16482493.23-P1P2	EPHA2	P1P2	GCGGGAGCGGACACCGAGGC
EPHA2_+_16482516.23-P1P2	EPHA2	P1P2	GGAAGTTGCGCGCAGGCCGG
EPHA2_+_16482549.23-P1P2	EPHA2	P1P2	GAACTTCCATTAAGGACTCG
EPHA2_+_16482142.23-P1P2	EPHA2	P1P2	GAGGGGCTCCGGAGAATAAG
EPHA3_-_89156849.23-P1P2	EPHA3	P1P2	GGCGCTCCCCCTCACATCAG
EPHA3_+_89156833.23-P1P2	EPHA3	P1P2	GGCATGCCACTGATGTGAGG
EPHA3_+_89157080.23-P1P2	EPHA3	P1P2	GAGCAAACTGCTCTATTCGG
EPHA3_+_89157018.23-P1P2	EPHA3	P1P2	GGAAGAGCGTGAGCCCCGCG
EPHA3_+_89156816.23-P1P2	EPHA3	P1P2	GGGGGGAGCGCTCTGATTGC
EPHA4_+_222436980.23-P1P2	EPHA4	P1P2	GGAAGCGGCAGGAGCAGCGT
EPHA4_+_222436995.23-P1P2	EPHA4	P1P2	GTATTCCACTGGGATAGAAG
EPHA4_+_222436964.23-P1P2	EPHA4	P1P2	GCGTTGGCACCGGCGAACCA
EPHA4_+_222436959.23-P1P2	EPHA4	P1P2	GGCACCGGCGAACCATGGCT
EPHA4_+_222436991.23-P1P2	EPHA4	P1P2	GCCACTGGGATAGAAGCGGC
EPHA5_-_66536089.23-P1P2	EPHA5	P1P2	GCTGCCGGCCGGTAGGAGCG
EPHA5_+_66536184.23-P1P2	EPHA5	P1P2	GCAGCAGGAGCGCGCCTTGG
EPHA5_+_66536187.23-P1P2	EPHA5	P1P2	GACACAGCAGGAGCGCGCCT
EPHA5_-_66536192.23-P1P2	EPHA5	P1P2	GGGTTGAAACTGCACCGCCA
EPHA5_-_66536058.23-P1P2	EPHA5	P1P2	GGCTGAGTGCTGAAGAGGGG
EPHA6_-_96533466.23-P1P2	EPHA6	P1P2	GCGCAAGCGGGACACTGTGG
EPHA6_-_96533463.23-P1P2	EPHA6	P1P2	GTCGCGCAAGCGGGACACTG
EPHA6_+_96533426.23-P1P2	EPHA6	P1P2	GGCGCGAGGACTATTCACTT
EPHA6_+_96533476.23-P1P2	EPHA6	P1P2	GTCCTCGCGGCTGGAGGCGA
EPHA6_+_96533563.23-P1P2	EPHA6	P1P2	GTCCCGGGAACAGGGCACGA
EPHA7_+_94129221.23-P1P2	EPHA7	P1P2	GGGTGCGAGCGAACAGGAGT
EPHA7_+_94128956.23-P1P2	EPHA7	P1P2	GCAGGCTGCGAAGGAAGGTA
EPHA7_+_94129253.23-P1P2	EPHA7	P1P2	GTCTGCAGTCGGAGACTTGC
EPHA7_+_94129167.23-P1P2	EPHA7	P1P2	GCCGATCGGGGACCGAGAAG
EPHA7_+_94128782.23-P1P2	EPHA7	P1P2	GGACCAGCGAGCGCGAACCA
EPHA8_+_22890006.23-P1P2	EPHA8	P1P2	GCCCGGCCGGGCGCACACCC
EPHA8_+_22889995.23-P1P2	EPHA8	P1P2	GGCACACCCCGGCGCACACG
EPHA8_-_22890011.23-P1P2	EPHA8	P1P2	GGGGAGCCGCGTGTGCGCCG
EPHA8_+_22889976.23-P1P2	EPHA8	P1P2	GCGGCTCCCAGCGCACACGC
EPHA8_-_22890034.23-P1P2	EPHA8	P1P2	GGTGCGCCCGGCCGGGTGTG
EPHB1_-_134514128.23-P1P2	EPHB1	P1P2	GGCCGGCTCCGTCCTCCCGT
EPHB1_+_134514118.23-P1P2	EPHB1	P1P2	GCTACAGCGGAGCCTACGGG
EPHB1_+_134514154.23-P1P2	EPHB1	P1P2	GCGCGAGAGCGAGTGCGTCC
EPHB1_+_134514121.23-P1P2	EPHB1	P1P2	GTAGCTACAGCGGAGCCTAC
EPHB1_-_134514158.23-P1P2	EPHB1	P1P2	GTAGCTAGCAATGTGACACC
EPHB2_-_23037351.23-P1P2	EPHB2	P1P2	GCATTCTGCTGGCTGCGCGG
EPHB2_+_23037514.23-P1P2	EPHB2	P1P2	GCTTCCACGGCGGCGAGCAG
EPHB2_+_23037524.23-P1P2	EPHB2	P1P2	GGCTCGCTCACCTTCCACGG
EPHB2_-_23037753.23-P1P2	EPHB2	P1P2	GGATTGACTGTGCCAGGAGG
EPHB2_+_23037306.23-P1P2	EPHB2	P1P2	GCCATCCAGCCCGGGCAGAA
EPHB3_-_184279594.23-P1P2	EPHB3	P1P2	GGCAGAAGTGAGTACGTGAG
EPHB3_+_184279633.23-P1P2	EPHB3	P1P2	GCTGGGATCCGGGGCTTCGG
EPHB3_+_184279650.23-P1P2	EPHB3	P1P2	GGTCAGCTGCGGGCCCGACT
EPHB3_+_184279530.23-P1P2	EPHB3	P1P2	GCGCTCTGGGCGAGAGGGGT
EPHB3_+_184279763.23-P1P2	EPHB3	P1P2	GACCGGTCCAGGAGGATCCG
EPHB4_-_100425081.23-P1P2	EPHB4	P1P2	GGAGCGGGGACGGAGCGGGA
EPHB4_-_100425067.23-P1P2	EPHB4	P1P2	GGATGGTGGGAGCCCGAGCG
EPHB4_-_100425077.23-P1P2	EPHB4	P1P2	GGCCCGAGCGGGGACGGAGC
EPHB4_-_100424909.23-P1P2	EPHB4	P1P2	GGCGGGCGCGCAGCAAGACG
EPHB4_-_100425054.23-P1P2	EPHB4	P1P2	GCCTCGCGGGCGGGGATGGT
EPHB6_-_142552874.23-P1P2	EPHB6	P1P2	GAGCCGCGGCTCTACAGCAG
EPHB6_+_142552855.23-P1P2	EPHB6	P1P2	GGCCCGCTGCTGTAGAGCCG
EPHB6_-_142553113.23-P1P2	EPHB6	P1P2	GTCCACTGCGAGGCCTCGGG
EPHB6_+_142553085.23-P1P2	EPHB6	P1P2	GAGGCCTCGCAGTGGACCCG
EPHB6_-_142553061.23-P1P2	EPHB6	P1P2	GCCCGGACTGGAGAAGACGC
EPHX1_-_225997820.23-P1P2	EPHX1	P1P2	GAACTAGCCGAGGAGAGCCA
EPHX1_+_225997823.23-P1P2	EPHX1	P1P2	GGGCAGGCGCGCGATCTCTC
EPHX1_+_225997863.23-P1P2	EPHX1	P1P2	GCCCCGGGCGCTTACGGTCT
EPHX1_-_225998078.23-P1P2	EPHX1	P1P2	GTGCGCGTGCCGCCTACTGG
EPHX1_+_225998065.23-P1P2	EPHX1	P1P2	GGGCTCCTTCCCCCAGTAGG
EPHX2_+_27348720.23-P1P2	EPHX2	P1P2	GGCCGCGCGCAGCGTCATGG
EPHX2_+_27348679.23-P1P2	EPHX2	P1P2	GCCGGACACGCAGCTAACCT
EPHX2_+_27348741.23-P1P2	EPHX2	P1P2	GACCCCGTCAAGGTCGAAGA
EPHX2_+_27348723.23-P1P2	EPHX2	P1P2	GACGGCCGCGCGCAGCGTCA
EPHX2_+_27348751.23-P1P2	EPHX2	P1P2	GCAGCGCCAGCACCCCGTCA
EPHX3_+_15343192.23-P1P2	EPHX3	P1P2	GTCAGGTGAGTGGTGCGCTC
EPHX3_-_15343257.23-P1P2	EPHX3	P1P2	GCGACAGGGACAGGAAACAA
EPHX3_+_15343217.23-P1P2	EPHX3	P1P2	GTCGCGCCCAGGTGTTTACC
EPHX3_-_15342988.23-P1P2	EPHX3	P1P2	GGCTTCAGCGACAGGCGCGA
EPHX3_-_15343243.23-P1P2	EPHX3	P1P2	GTAAACACCTGGGCGCGACA
EPHX4_+_92495830.23-P1P2	EPHX4	P1P2	GGCAGTGGGTGCCCAAGGAG
EPHX4_+_92495594.23-P1P2	EPHX4	P1P2	GCACTGCCCTTCCTCGGGAG
EPHX4_+_92495626.23-P1P2	EPHX4	P1P2	GCAGCCTCGCCATTGGGAGG
EPHX4_+_92495660.23-P1P2	EPHX4	P1P2	GGGAGCGTGAGCATCAGGCG
EPHX4_-_92495562.23-P1P2	EPHX4	P1P2	GGCGCGTCGAGAGGCGACGG
EPM2A_-_146056625.23-P1P2	EPM2A	P1P2	GTGGCACCACCACCCCAAAG
EPM2A_+_146056336.23-P1P2	EPM2A	P1P2	GCCGGGAGGAGAGCTCTCCT
EPM2A_-_146056555.23-P1P2	EPM2A	P1P2	GGCTCCCAACGCCCCAGCTC
EPM2A_+_146056612.23-P1P2	EPM2A	P1P2	GATGCGCTTCCGCTTTGGGG
EPM2A_-_146056127.23-P1P2	EPM2A	P1P2	GACGGGTCTAGGGAATCAGT
EPM2AIP1_-_37034625.23-P1P2	EPM2AIP1	P1P2	GAAGGCCGCAAGGGGAGAGG
EPM2AIP1_-_37034592.23-P1P2	EPM2AIP1	P1P2	GGCGGGAGGCCACAAGAGCA
EPM2AIP1_-_37034616.23-P1P2	EPM2AIP1	P1P2	GAACGTTAGAAAGGCCGCAA
EPM2AIP1_+_37034562.23-P1P2	EPM2AIP1	P1P2	GTGTGGCCTCCCGCAGAATG
EPM2AIP1_+_37034390.23-P1P2	EPM2AIP1	P1P2	GGACGTCAGGCGCCACTACG
EPN1_+_56186684.23-P1P2	EPN1	P1P2	GGCACGCACGAACGCAAGGA
EPN1_-_56186656.23-P1P2	EPN1	P1P2	GTCTCCGCGCCCCTTCTGGG
EPN1_+_56186630.23-P1P2	EPN1	P1P2	GCAGAAGGGGCGCGGAGAGC
EPN1_+_56186573.23-P1P2	EPN1	P1P2	GACAGAAGGAGGCGACGGAC
EPN1_-_56186795.23-P1P2	EPN1	P1P2	GCCCAGAGCCCGGCGTGAGG
EPN2_-_19140863.23-P1	EPN2	P1	GAGGTGAGCCACAGCCCGTG
EPN2_-_19140890.23-P1	EPN2	P1	GAGGCCAGAGCGAGTCCCCG
EPN2_-_19140871.23-P1	EPN2	P1	GCACAGCCCGTGGGGCTCCA
EPN2_-_19140828.23-P1	EPN2	P1	GCGCAGCGGCGCACCCACGC
EPN2_+_19140983.23-P1	EPN2	P1	GAGCCTGGCGTAGGGACCAG
EPN2_-_19186455.23-P2	EPN2	P2	GGACGACTTCGTCTATCAGA
EPN2_-_19186582.23-P2	EPN2	P2	GGCCGACCTGACCTACAACG
EPN2_-_19186403.23-P2	EPN2	P2	GGAAGGTTTCTCTGTTTGAA
EPN2_-_19186377.23-P2	EPN2	P2	GATAGGGTGCGCACTTACCA
EPN2_-_19186848.23-P2	EPN2	P2	GTCTCCTCAAGGACGAGGAA
EPN3_+_48610091.23-P1	EPN3	P1	GAGCGCCAGGCAGCACTCCG
EPN3_+_48610174.23-P1	EPN3	P1	GGGAGGTGCAGACCCCTCAG
EPN3_-_48610303.23-P1	EPN3	P1	GGGTCGGAGGGTCACCGCAG
EPN3_-_48610136.23-P1	EPN3	P1	GCTAGGAGGCAAACGCACGC
EPN3_-_48610122.23-P1	EPN3	P1	GCTGCCTGGCGCTGGCTAGG
EPN3_-_48611992.23-P2	EPN3	P2	GAGGCCCACGACCCGCTGGA
EPN3_+_48611963.23-P2	EPN3	P2	GCGGGTCGTGGGCCTTCTGT
EPN3_+_48612055.23-P2	EPN3	P2	GCCAGAGAATAAGATACCGT
EPN3_-_48612235.23-P2	EPN3	P2	GGCAGCCTGGGGACCAGTTG
EPN3_+_48612049.23-P2	EPN3	P2	GAATAAGATACCGTGGGAGT
EPO_-_100318125.23-P1P2	EPO	P1P2	GCACGCTCCGCCAGTCCCAA
EPO_+_100318113.23-P1P2	EPO	P1P2	GGGTTGCGCACCCTTGGGAC
EPO_+_100318118.23-P1P2	EPO	P1P2	GCAGCCGGTTGCGCACCCTT
EPO_+_100318145.23-P1P2	EPO	P1P2	GCGGGCCCTGGGTCGCGGGA
EPO_+_100318110.23-P1P2	EPO	P1P2	GTGCGCACCCTTGGGACTGG
EPOR_+_11491868.23-P1	EPOR	P1	GCCCAGGTGGAGATCCTGGA
EPOR_+_11491872.23-P1	EPOR	P1	GCGCCCCCAGGTGGAGATCC
EPOR_-_11491902.23-P1	EPOR	P1	GCCACCTGGGGGCGGAATCA
EPOR_-_11491659.23-P1	EPOR	P1	GGGTCCAGGTCTAAGAGGCG
EPOR_-_11491662.23-P1	EPOR	P1	GCCAGGTCTAAGAGGCGGGG
EPOR_-_11494957.23-P2	EPOR	P2	GCCCGGCACAGTCCACAGCT
EPOR_+_11494968.23-P2	EPOR	P2	GGGTCAGCTGCGTCCGGCGG
EPOR_-_11494977.23-P2	EPOR	P2	GGGTCAGCAGCTGCCTCCGC
EPOR_+_11494971.23-P2	EPOR	P2	GCCTGGTCAGCTGCGTCCGG
EPOR_-_11495020.23-P2	EPOR	P2	GCCGACCAGGCGCCTCTAAG
EPPIN_-_44175972.23-P1P2	EPPIN	P1P2	GGAGGACGAATAGCACCAGG
EPPIN_+_44176012.23-P1P2	EPPIN	P1P2	GAATTCGGGAACCACCAGAA
EPPIN_-_44175969.23-P1P2	EPPIN	P1P2	GTAAGAGGACGAATAGCACC
EPPIN_+_44175780.23-P1P2	EPPIN	P1P2	GCCAGGTCCCGGGTTGGGAG
EPPIN_-_44175756.23-P1P2	EPPIN	P1P2	GCCCAGAAGGAATCTTACAC
EPPIN-WFDC6_-_44175972.23-P1P2	EPPIN-WFDC6	P1P2	GGAGGACGAATAGCACCAGG
EPPIN-WFDC6_+_44176012.23-P1P2	EPPIN-WFDC6	P1P2	GAATTCGGGAACCACCAGAA
EPPIN-WFDC6_-_44175969.23-P1P2	EPPIN-WFDC6	P1P2	GTAAGAGGACGAATAGCACC
EPPIN-WFDC6_+_44175780.23-P1P2	EPPIN-WFDC6	P1P2	GCCAGGTCCCGGGTTGGGAG
EPPIN-WFDC6_-_44175756.23-P1P2	EPPIN-WFDC6	P1P2	GCCCAGAAGGAATCTTACAC
EPPK1_+_144952625.23-P1P2	EPPK1	P1P2	GCGGGCGCGCGGAGACACTG
EPPK1_+_144952441.23-P1P2	EPPK1	P1P2	GGCACGCCGAGGCCAGGGTA
EPPK1_+_144952304.23-P1P2	EPPK1	P1P2	GGCCGGCCCCGAGCCCTCAC
EPPK1_+_144952446.23-P1P2	EPPK1	P1P2	GGAGCCGCACGCCGAGGCCA
EPPK1_+_144952289.23-P1P2	EPPK1	P1P2	GTCACGGGAGAGGCGGCCAG
EPRS_-_220219785.23-P1P2	EPRS	P1P2	GCTGGCTCGTGCCAGAACTA
EPRS_-_220219788.23-P1P2	EPRS	P1P2	GGCTCGTGCCAGAACTACGG
EPRS_-_220219801.23-P1P2	EPRS	P1P2	GCTACGGAGGACCCCGCGAA
EPRS_+_220219853.23-P1P2	EPRS	P1P2	GGGCAGTAGCTGCGGCGCAG
EPRS_+_220219774.23-P1P2	EPRS	P1P2	GGCGGGGTCCTCCGTAGTTC
EPS15_-_51984889.23-P1P2	EPS15	P1P2	GACCTGTGTCAGAGAGAGCT
EPS15_-_51984851.23-P1P2	EPS15	P1P2	GACCGGCCGGCCAAGCCCGG
EPS15_+_51984869.23-P1P2	EPS15	P1P2	GGCCCAGCTCTCTCTGACAC
EPS15_+_51984893.23-P1P2	EPS15	P1P2	GGATGGAAACACCATGGCTG
EPS15_+_51984677.23-P1P2	EPS15	P1P2	GCGGAGCCGGAGCCCCCCTG
EPS15L1_+_16582749.23-P1P2	EPS15L1	P1P2	GCGAGTCCGCGGGAAGATGG
EPS15L1_+_16582752.23-P1P2	EPS15L1	P1P2	GGCCCGAGTCCGCGGGAAGA
EPS15L1_-_16582737.23-P1P2	EPS15L1	P1P2	GCCCGTACCTGCTGGGAGAG
EPS15L1_-_16582729.23-P1P2	EPS15L1	P1P2	GCCGCCCGGCCCGTACCTGC
EPS15L1_+_16582711.23-P1P2	EPS15L1	P1P2	GCTCCCAGCAGGTACGGGCC
EPS8_-_15942259.23-P1P2	EPS8	P1P2	GTAAAGAGCAGCGATCTCCG
EPS8_+_15942310.23-P1P2	EPS8	P1P2	GGGGCGGCTCCAGACTTCAC
EPS8_-_15942274.23-P1P2	EPS8	P1P2	GTCCGAGGCGAGCACAGCGC
EPS8_+_15942295.23-P1P2	EPS8	P1P2	GTCACAGGCAGCAGCTAGCG
EPS8_-_15942069.23-P1P2	EPS8	P1P2	GAGCCGCCGGACCCCGGGAC
EPS8L1_-_55587259.23-P1	EPS8L1	P1	GCCTGGAAGGGAAAGGACAG
EPS8L1_-_55587300.23-P1	EPS8L1	P1	GGCAGGCAGGTAAGGAGATC
EPS8L1_-_55587247.23-P1	EPS8L1	P1	GAGGGGCCGGCAGCCTGGAA
EPS8L1_-_55587306.23-P1	EPS8L1	P1	GAGGTAAGGAGATCCGGGTC
EPS8L1_+_55587297.23-P1	EPS8L1	P1	GGCCCCCTTCTCTCCTGACC
EPS8L1_-_55591802.23-P2	EPS8L1	P2	GCTGGGAAGGAAGTTCTGGA
EPS8L1_-_55591798.23-P2	EPS8L1	P2	GGGACCTGGGAAGGAAGTTC
EPS8L1_-_55591777.23-P2	EPS8L1	P2	GATCAGAGCAAGGAAGGGCA
EPS8L1_-_55591767.23-P2	EPS8L1	P2	GCTAAGGCGGGATCAGAGCA
EPS8L1_-_55591980.23-P2	EPS8L1	P2	GTTAGGGCAGGGACAGGTGT
EPS8L2_-_706235.23-P1P2	EPS8L2	P1P2	GCGGCCGAGGCGCGAACAGA
EPS8L2_-_706244.23-P1P2	EPS8L2	P1P2	GCGCGAACAGACGGACGCAC
EPS8L2_-_706258.23-P1P2	EPS8L2	P1P2	GCGCACCGGCGAGCGCCGAG
EPS8L2_+_706470.23-P1P2	EPS8L2	P1P2	GAGCAGGACCCGTCCAGGAG
EPS8L2_+_706251.23-P1P2	EPS8L2	P1P2	GCGCGCTCGGCCTGTCCCCT
EPS8L3_-_110306481.23-P1P2	EPS8L3	P1P2	GCCGGGTGCCTGGTCCCCCC
EPS8L3_-_110306520.23-P1P2	EPS8L3	P1P2	GGGTGGTCCGGTGCTGGTGG
EPS8L3_-_110306503.23-P1P2	EPS8L3	P1P2	GAGGCTGGTCTTGGAGCAGG
EPS8L3_+_110306299.23-P1P2	EPS8L3	P1P2	GGGGGATCAAGCCCAAGGAG
EPS8L3_-_110306517.23-P1P2	EPS8L3	P1P2	GGCAGGTGGTCCGGTGCTGG
EPSTI1_+_43566165.23-P1P2	EPSTI1	P1P2	GGACCAGAGAGAGGGTTTGG
EPSTI1_-_43566396.23-P1P2	EPSTI1	P1P2	GATGGGATTCCAAAGTGCAG
EPSTI1_-_43566161.23-P1P2	EPSTI1	P1P2	GTCCCGCGAAGGGCCCTTAG
EPSTI1_-_43566339.23-P1P2	EPSTI1	P1P2	GTCCCGGGCCGCCGTCGCTG
EPSTI1_+_43566112.23-P1P2	EPSTI1	P1P2	GCGTGCACGCGGGCCAGAGG
EPT1_+_26568933.23-P1P2	EPT1	P1P2	GGTAGCCGCCTCGGCCCCTT
EPT1_-_26569157.23-P1P2	EPT1	P1P2	GGCTGGCTTTGATAAGTACA
EPT1_+_26569025.23-P1P2	EPT1	P1P2	GTGACACACAAGCACCACAC
EPT1_-_26569033.23-P1P2	EPT1	P1P2	GCATCCTTGCCCAGCCGGTG
EPT1_+_26569020.23-P1P2	EPT1	P1P2	GCACAAGCACCACACCGGCT
EPX_-_56270118.23-P1P2	EPX	P1P2	GGGAAGTGAGAGGTCGGCTG
EPX_-_56270166.23-P1P2	EPX	P1P2	GGATCCTCCCGTGCAGGCTG
EPX_+_56270148.23-P1P2	EPX	P1P2	GCATCCACAGCCTGCACGGG
EPX_-_56270540.23-P1P2	EPX	P1P2	GGCCTGGGAGGATCAGTGAG
EPX_-_56270137.23-P1P2	EPX	P1P2	GGGGGTCCTCAAAGTGAGAG
EPYC_-_91398747.23-P1P2	EPYC	P1P2	GTGGCTCTGACCTGATGAAA
EPYC_-_91398680.23-P1P2	EPYC	P1P2	GTTTAAAGGTTGTTATAGTA
EPYC_+_91398735.23-P1P2	EPYC	P1P2	GCACTTTGTGCCATTTCATC
EPYC_-_91398778.23-P1P2	EPYC	P1P2	GACTGAGGATGCAGAGCTAG
EPYC_-_91398430.23-P1P2	EPYC	P1P2	GTCTATACTGGCAAAGAATG
EQTN_+_27297101.23-P1P2	EQTN	P1P2	GCTGCTGGGCCACAGAAAGG
EQTN_+_27297074.23-P1P2	EQTN	P1P2	GGGTAGACGCACTAGATTAC
EQTN_-_27297055.23-P1P2	EQTN	P1P2	GTAAACAATATAAAATTCAT
EQTN_-_27296989.23-P1P2	EQTN	P1P2	GCTCTCTCACCTTCAATAGT
EQTN_-_27297025.23-P1P2	EQTN	P1P2	GTTTTTAAGGAAAAAACTCC
ERAL1_+_27182214.23-P1P2	ERAL1	P1P2	GGAGAAGCCGAGGCCAAGCG
ERAL1_+_27182039.23-P1P2	ERAL1	P1P2	GGGCAGCCATTACAGCCGCA
ERAL1_+_27182257.23-P1P2	ERAL1	P1P2	GAATCCGAGGAAGTGGTCCA
ERAL1_-_27182251.23-P1P2	ERAL1	P1P2	GCTTCTCGCAGTAATGGCCA
ERAL1_-_27182055.23-P1P2	ERAL1	P1P2	GCAGTGCCTTGCGGCTGTAA
ERAP1_+_96143605.23-P1P2	ERAP1	P1P2	GGGAGCTAGGCCGGCGGCAG
ERAP1_+_96143580.23-P1P2	ERAP1	P1P2	GTGGCGGCGGCGCAAGGGTG
ERAP1_-_96143632.23-P1P2	ERAP1	P1P2	GCCGCCGGCCTAGCTCCCCC
ERAP1_-_96143566.23-P1P2	ERAP1	P1P2	GGCTCGAGCGCGCTGTACCT
ERAP1_-_96143545.23-P1P2	ERAP1	P1P2	GGCCCGCAGTCCCCTACCCG
ERAP2_-_96212571.23-P1P2	ERAP2	P1P2	GGAAAGCCCACCAGACCAAA
ERAP2_-_96211958.23-P1P2	ERAP2	P1P2	GTACCCTGGGGACAAGGGAA
ERAP2_-_96212408.23-P1P2	ERAP2	P1P2	GAGTGTATGCAGTTGAGGCT
ERAP2_-_96211723.23-P1P2	ERAP2	P1P2	GCGTGCCCAAGGAGACAGGG
ERAP2_+_96212196.23-P1P2	ERAP2	P1P2	GGCTGCAGATTTGACTGAAG
ERAS_+_48687258.23-ENST00000338270.1	ERAS	ENST00000338270.1	GAATCAACAACTGTGAAGGC
ERAS_-_48687321.23-ENST00000338270.1	ERAS	ENST00000338270.1	GGATGGGGGGACGTGGGACA
ERAS_+_48687499.23-ENST00000338270.1	ERAS	ENST00000338270.1	GCAGCTCAGGGAAGAGACGT
ERAS_+_48687479.23-ENST00000338270.1	ERAS	ENST00000338270.1	GGGCAGCAGGCTCTGCAAGT
ERAS_-_48687296.23-ENST00000338270.1	ERAS	ENST00000338270.1	GTGATTCGCGTGAGGAGGGA
ERBB2_+_37856373.23-P1P2	ERBB2	P1P2	GGCGCAGTAAAGGGCCCCGT
ERBB2_-_37856345.23-P1P2	ERBB2	P1P2	GTTGGGACCGGAGAAACCAG
ERBB2_+_37856367.23-P1P2	ERBB2	P1P2	GTAAAGGGCCCCGTGGGAAG
ERBB2_-_37856333.23-P1P2	ERBB2	P1P2	GGATTCCCCTCCATTGGGAC
ERBB2_-_37856379.23-P1P2	ERBB2	P1P2	GAGCCGCGCGCCCCTTCCCA
ERBB2IP_+_65222487.23-P1P2	ERBB2IP	P1P2	GCCTCCCACAGAAGAAGAGT
ERBB2IP_-_65222572.23-P1P2	ERBB2IP	P1P2	GATCCAAAGTGACTGATGAA
ERBB2IP_+_65222529.23-P1P2	ERBB2IP	P1P2	GCCAGCTGAATATCTCTCTC
ERBB2IP_+_65222514.23-P1P2	ERBB2IP	P1P2	GTCTCGGGTGAGAGCGGATG
ERBB2IP_+_65222520.23-P1P2	ERBB2IP	P1P2	GTATCTCTCTCGGGTGAGAG
ERBB3_+_56474016.23-P1P2	ERBB3	P1P2	GCCCCTAGGCTAGGACATCG
ERBB3_-_56474009.23-P1P2	ERBB3	P1P2	GAATTCGCCAGCGGTTCAGG
ERBB3_+_56473983.23-P1P2	ERBB3	P1P2	GTGAACCGCTGGCGAATTGG
ERBB3_-_56474187.23-P1P2	ERBB3	P1P2	GGTAAGTGGCGCGAGAGCAC
ERBB3_+_56474277.23-P1P2	ERBB3	P1P2	GGGTGGTCCTGGCAAACCGG
ERBB4_+_213403862.23-P1P2	ERBB4	P1P2	GGGGCTGCAGCTGGAGACCG
ERBB4_+_213403841.23-P1P2	ERBB4	P1P2	GGAGCGCTGGAAATGACGCT
ERBB4_+_213403805.23-P1P2	ERBB4	P1P2	GCAGCCGCCGGACAAGTGTG
ERBB4_-_213403823.23-P1P2	ERBB4	P1P2	GTTTCCTCACACTTGTCCGG
ERBB4_-_213403401.23-P1P2	ERBB4	P1P2	GCGCGGTGTGGCGACTCCCA
ERC1_-_1100417.23-P1P2	ERC1	P1P2	GCTGGGCCGTGCTGTGGCGG
ERC1_+_1100477.23-P1P2	ERC1	P1P2	GGGCCGTCTCACCGTCCTCA
ERC1_+_1100545.23-P1P2	ERC1	P1P2	GGCCTCAGCACTAGCGACAG
ERC1_-_1100496.23-P1P2	ERC1	P1P2	GAGCCCTGAGGACGGTGAGA
ERC1_+_1100581.23-P1P2	ERC1	P1P2	GGGGCCGTGAGCAAGAAGCT
ERC2_+_56502320.23-P1P2	ERC2	P1P2	GCCGGGGCCAAGGCGACGAG
ERC2_-_56502439.23-P1P2	ERC2	P1P2	GAGAAGCGGGGCGGGGAACA
ERC2_-_56502197.23-P1P2	ERC2	P1P2	GCCCACGAGCGAGGGGGACC
ERC2_-_56502214.23-P1P2	ERC2	P1P2	GCCCGGCACGAGGAATGCCC
ERC2_+_56502374.23-P1P2	ERC2	P1P2	GCTCCTGCTCGCTCGGTCTC
ERCC1_-_45927128.23-P1P2	ERCC1	P1P2	GGACTGCAGAGGGATCGAGG
ERCC1_-_45927125.23-P1P2	ERCC1	P1P2	GAAAGACTGCAGAGGGATCG
ERCC1_+_45926922.23-P1P2	ERCC1	P1P2	GGTCCAGATGCTAGCCTCGG
ERCC1_+_45927066.23-P1P2	ERCC1	P1P2	GACCAGCAGGTGAGGCCTCG
ERCC1_-_45927160.23-P1P2	ERCC1	P1P2	GGCACGGCCAGCGTGGCCCA
ERCC2_+_45873641.23-P1P2	ERCC2	P1P2	GGGGAGCAGCAGTGATAGCG
ERCC2_-_45873576.23-P1P2	ERCC2	P1P2	GGGTCGTCGAGCCCAGAGAA
ERCC2_+_45873783.23-P1P2	ERCC2	P1P2	GCGGCGCCATGAAGTGAGAA
ERCC2_+_45873806.23-P1P2	ERCC2	P1P2	GTCGACCCCGCTGCACAGTC
ERCC2_+_45873591.23-P1P2	ERCC2	P1P2	GAGGACCTGAGGGTTACCGG
ERCC3_-_128051508.23-P1P2	ERCC3	P1P2	GCCCAAAGGCCTGTCCCAAC
ERCC3_+_128051740.23-P1P2	ERCC3	P1P2	GGTGGACAACAGGGAGCTTC
ERCC3_-_128051709.23-P1P2	ERCC3	P1P2	GCGCTCCCACAGGCCCGCCG
ERCC3_-_128051699.23-P1P2	ERCC3	P1P2	GAAGATGACCCCGCTCCCAC
ERCC3_+_128051692.23-P1P2	ERCC3	P1P2	GGATGCCGCGGCGGGCCTGT
ERCC4_+_14014061.23-P1	ERCC4	P1	GGTCGCTCGTACTCCAGCAG
ERCC4_-_14014048.23-P1	ERCC4	P1	GGTCAGGGCAGCCGGCTCGA
ERCC4_+_14014053.23-P1	ERCC4	P1	GTACTCCAGCAGCGGCGCCA
ERCC4_-_14014058.23-P1	ERCC4	P1	GCCGGCTCGACGGATTGCCA
ERCC4_-_14014025.23-P1	ERCC4	P1	GCGACCCGGAAGAGCTTCCA
ERCC4_-_14025890.23-P2	ERCC4	P2	GGACAGATCACAGTAGTGGG
ERCC4_-_14025902.23-P2	ERCC4	P2	GTAGTGGGAGGCGGTGTGGT
ERCC4_-_14025906.23-P2	ERCC4	P2	GGGGAGGCGGTGTGGTTGGT
ERCC4_-_14025893.23-P2	ERCC4	P2	GAGATCACAGTAGTGGGAGG
ERCC4_-_14025938.23-P2	ERCC4	P2	GGACAGCCAGTTACGTATGT
ERCC5_+_103498446.23-P1P2	ERCC5	P1P2	GAGTGGGGGACGGCACTAAT
ERCC5_-_103498479.23-P1P2	ERCC5	P1P2	GGTCCCCCACTGGAAAACCG
ERCC5_-_103498622.23-P1P2	ERCC5	P1P2	GGGACGCAGCCGCCTCATGG
ERCC5_+_103498372.23-P1P2	ERCC5	P1P2	GCGCCTCCCGGAAGAAAGAC
ERCC5_+_103498460.23-P1P2	ERCC5	P1P2	GAGCCACGGTTTTCCAGTGG
ERCC6_+_50747057.23-P1P2	ERCC6	P1P2	GGTCGAGCTGGGTTCCAAGG
ERCC6_+_50747060.23-P1P2	ERCC6	P1P2	GCCCGTCGAGCTGGGTTCCA
ERCC6_+_50747050.23-P1P2	ERCC6	P1P2	GTGGGTTCCAAGGCGGCTGG
ERCC6_+_50747047.23-P1P2	ERCC6	P1P2	GGTTCCAAGGCGGCTGGCGG
ERCC6_+_50746795.23-P1P2	ERCC6	P1P2	GGCCAAGGAGCGCTCACCTG
ERCC6-PGBD3_+_50747057.23-P1P2	ERCC6-PGBD3	P1P2	GGTCGAGCTGGGTTCCAAGG
ERCC6-PGBD3_+_50747060.23-P1P2	ERCC6-PGBD3	P1P2	GCCCGTCGAGCTGGGTTCCA
ERCC6-PGBD3_+_50747050.23-P1P2	ERCC6-PGBD3	P1P2	GTGGGTTCCAAGGCGGCTGG
ERCC6-PGBD3_+_50747047.23-P1P2	ERCC6-PGBD3	P1P2	GGTTCCAAGGCGGCTGGCGG
ERCC6-PGBD3_+_50746795.23-P1P2	ERCC6-PGBD3	P1P2	GGCCAAGGAGCGCTCACCTG
ERCC6L_-_71458681.23-P1P2	ERCC6L	P1P2	GGTTAGCTAGACCCGCCCAG
ERCC6L_+_71458736.23-P1P2	ERCC6L	P1P2	GGAGGCATCCCGAAGGTTTC
ERCC6L_-_71458843.23-P1P2	ERCC6L	P1P2	GGAGCTTGGAGCTTAGAGTT
ERCC6L_+_71458754.23-P1P2	ERCC6L	P1P2	GCCCAATCCGAGGGTCATGG
ERCC6L_-_71458790.23-P1P2	ERCC6L	P1P2	GGATTGGGTTCCAGTTACCC
ERCC6L2_-_98638049.23-P1P2	ERCC6L2	P1P2	GGGCGGAGCCCGAGAGAACT
ERCC6L2_+_98637976.23-P1P2	ERCC6L2	P1P2	GGCGACCCCCAAATCTTCCT
ERCC6L2_-_98638029.23-P1P2	ERCC6L2	P1P2	GTCCTGTCCTCCTCCGGCGG
ERCC6L2_-_98638360.23-P1P2	ERCC6L2	P1P2	GAGCCCCGCGCGGAAACCTC
ERCC6L2_+_98638035.23-P1P2	ERCC6L2	P1P2	GGTGTTCACCTAGTTCTCTC
ERCC8_-_60240852.23-P1P2	ERCC8	P1P2	GGCATATCGTGTCCTCACAC
ERCC8_+_60240871.23-P1P2	ERCC8	P1P2	GCCGCCCCTGAGCTCTGTCA
ERCC8_+_60240826.23-P1P2	ERCC8	P1P2	GGTGAGGACACGATATGCTG
ERCC8_+_60240849.23-P1P2	ERCC8	P1P2	GCGACGTCCAGTGCTCCAGC
ERCC8_-_60240888.23-P1P2	ERCC8	P1P2	GGTCGCCATGACAGAGCTCA
EREG_+_75230908.23-P1P2	EREG	P1P2	GAGCGGCTGTCAGCCTAGAA
EREG_-_75230906.23-P1P2	EREG	P1P2	GGAGGGACACAGCCAACGTG
EREG_-_75230917.23-P1P2	EREG	P1P2	GCCAACGTGGGGTCCCTTCT
EREG_+_75231102.23-P1P2	EREG	P1P2	GGGGCGGCCGGAAGCCAGAG
EREG_+_75230942.23-P1P2	EREG	P1P2	GGCGGGAGCAGACGGGCTCG
ERF_+_42759259.23-P1P2	ERF	P1P2	GGGAGAGGCTCTGAGAGGCG
ERF_+_42759228.23-P1P2	ERF	P1P2	GGCGGCGAGGGCGGCCCGAC
ERF_+_42759211.23-P1P2	ERF	P1P2	GACGGGCGCGGGACGGGACG
ERF_-_42759037.23-P1P2	ERF	P1P2	GCCAGAACTGGGGATCACTC
ERF_+_42759202.23-P1P2	ERF	P1P2	GGGACGGGACGGGGCAGCGA
ERG_-_39870398.23-P1	ERG	P1	GTTGATGAGGTTGTTTAGAG
ERG_+_39870280.23-P1	ERG	P1	GGGCCAGCACTATTAAGGTA
ERG_-_39870187.23-P1	ERG	P1	GTCCTCTATTGTGGCAGTGG
ERG_-_39870124.23-P1	ERG	P1	GCCTTGCGGATGGTTGGAGT
ERG_+_39870167.23-P1	ERG	P1	GACCCCCACTGCCACAATAG
ERG_-_40032850.23-P2	ERG	P2	GCCCTCGGGGCCAAGAGCGC
ERG_-_40032868.23-P2	ERG	P2	GCGGGCCGCGCGGGCAGGTT
ERG_+_40032879.23-P2	ERG	P2	GCGCGTCCTAAACCCGAGCA
ERG_+_40032830.23-P2	ERG	P2	GGCCCGCGCTCTTGGCCCCG
ERG_-_40032714.23-P2	ERG	P2	GGGGCGGGGCAGGGACGCGT
ERGIC1_+_172261399.23-P1P2	ERGIC1	P1P2	GGGCATCGTGCCGCCGCCGG
ERGIC1_+_172261455.23-P1P2	ERGIC1	P1P2	GCGCTGAGGGAACTCCCGAC
ERGIC1_-_172261366.23-P1P2	ERGIC1	P1P2	GCAGCGGGCTCGGACCCACG
ERGIC1_-_172261436.23-P1P2	ERGIC1	P1P2	GGATGCCCTTTGACTTCAGG
ERGIC1_-_172261454.23-P1P2	ERGIC1	P1P2	GGAGGTGAGTGTGGCGACCC
ERGIC2_+_29534046.23-P1P2	ERGIC2	P1P2	GAGGCTGGGACCATAACACA
ERGIC2_+_29534065.23-P1P2	ERGIC2	P1P2	GTTCTGTGAAACATGGCGGT
ERGIC2_+_29534097.23-P1P2	ERGIC2	P1P2	GTCCGGGTACGCGGGAGCCC
ERGIC2_-_29534015.23-P1P2	ERGIC2	P1P2	GACAGCCCTGGAACAACCGA
ERGIC2_+_29533909.23-P1P2	ERGIC2	P1P2	GTGATCTCTAGAGAGCCGGT
ERGIC3_-_34129852.23-P1P2	ERGIC3	P1P2	GTTCCGGCCGGTCCCCATGG
ERGIC3_-_34129860.23-P1P2	ERGIC3	P1P2	GGGTCCCCATGGAGGCGCTG
ERGIC3_+_34129843.23-P1P2	ERGIC3	P1P2	GGCTTCCCCAGCGCCTCCAT
ERGIC3_-_34129849.23-P1P2	ERGIC3	P1P2	GCCTTTCCGGCCGGTCCCCA
ERGIC3_-_34129809.23-P1P2	ERGIC3	P1P2	GCCGGAAGAGGGAGTCTGTA
ERH_-_69865333.23-P1P2	ERH	P1P2	GGCGGCAACGTAAGTATCCT
ERH_+_69864980.23-P1P2	ERH	P1P2	GCGTGTAACGGCGGCGGTGT
ERH_+_69864986.23-P1P2	ERH	P1P2	GTAAGCTCGTGTAACGGCGG
ERH_+_69864992.23-P1P2	ERH	P1P2	GTGTAGTTAAGCTCGTGTAA
ERH_+_69864954.23-P1P2	ERH	P1P2	GTGCTGTAGCGAAGAGAGTT
ERI1_-_8860427.23-P1P2	ERI1	P1P2	GACACGCTCCCGGAAGTGGG
ERI1_+_8860431.23-P1P2	ERI1	P1P2	GGCGGCCACACAAACTCCAG
ERI1_+_8860455.23-P1P2	ERI1	P1P2	GTACCGGGCTCGCGTTCCCG
ERI1_-_8860488.23-P1P2	ERI1	P1P2	GGAGCCCGGTAATTTTTCAA
ERI1_+_8860452.23-P1P2	ERI1	P1P2	GCGGGCTCGCGTTCCCGCGG
ERI2_+_20817718.23-P1P2	ERI2	P1P2	GCGGCTCGCGCGGTACTCGA
ERI2_+_20817748.23-P1P2	ERI2	P1P2	GAAGCAAGGAGTGTCGGGAA
ERI2_+_20817753.23-P1P2	ERI2	P1P2	GTGGAAAAGCAAGGAGTGTC
ERI2_+_20817709.23-P1P2	ERI2	P1P2	GCGGTACTCGAGGGAGTTCC
ERI2_-_20817566.23-P1P2	ERI2	P1P2	GGGCTGAAGACCGAGGTCCA
ERI3_-_44820894.23-P1P2	ERI3	P1P2	GTTCCCGGCCGCCTGAACAG
ERI3_+_44820922.23-P1P2	ERI3	P1P2	GAGAGTGCGCGGAGGTGAGT
ERI3_-_44820840.23-P1P2	ERI3	P1P2	GTGCGGCGCCGGCCAGGCAG
ERI3_+_44820930.23-P1P2	ERI3	P1P2	GTCGGGGTCAGAGTGCGCGG
ERI3_+_44820904.23-P1P2	ERI3	P1P2	GTCGGTGTGTTGTGGACTCG
ERICH1_-_681164.23-P1P2	ERICH1	P1P2	GCTTCCTGTGCGCCGCCATG
ERICH1_+_681172.23-P1P2	ERICH1	P1P2	GCGCCGTGGTCTGAGGTCCG
ERICH1_+_681157.23-P1P2	ERICH1	P1P2	GTCCGCGGCAGGGTCCCGCA
ERICH1_+_681154.23-P1P2	ERICH1	P1P2	GGCGGCAGGGTCCCGCATGG
ERICH1_+_681134.23-P1P2	ERICH1	P1P2	GGGCGCACAGGAAGCACGGT
ERICH2_-_171640334.23-P1P2	ERICH2	P1P2	GGGTGCACACTGGACAGTCA
ERICH2_-_171640337.23-P1P2	ERICH2	P1P2	GGCACACTGGACAGTCAGGG
ERICH2_-_171640351.23-P1P2	ERICH2	P1P2	GCAGGGTGGTTGTGAGCTGA
ERICH2_-_171640309.23-P1P2	ERICH2	P1P2	GGTGCATTGAGTCAGTCTAC
ERICH2_-_171640387.23-P1P2	ERICH2	P1P2	GCCAGAAACAGGTAGACAGA
ERLEC1_+_54014286.23-P1P2	ERLEC1	P1P2	GTCTGCTCCAGGAGGAGAGG
ERLEC1_+_54014229.23-P1P2	ERLEC1	P1P2	GTAAAGCGCCCGGGTATCAC
ERLEC1_-_54014243.23-P1P2	ERLEC1	P1P2	GGGTTGGGCCGGTGATACCC
ERLEC1_+_54014238.23-P1P2	ERLEC1	P1P2	GGCGGGACTATAAAGCGCCC
ERLEC1_-_54014220.23-P1P2	ERLEC1	P1P2	GTCTCCGGAAGGAGACGTGG
ERLIN1_+_101945712.23-P1P2	ERLIN1	P1P2	GGATGCGTCACTGATCGGTG
ERLIN1_+_101945741.23-P1P2	ERLIN1	P1P2	GGGGAGTCGGCTGCACGTGC
ERLIN1_-_101945706.23-P1P2	ERLIN1	P1P2	GGCGAGGAAAGCCGACCCCT
ERLIN1_+_101945717.23-P1P2	ERLIN1	P1P2	GGGGGCGATGCGTCACTGAT
ERLIN1_+_101945699.23-P1P2	ERLIN1	P1P2	GTCGGTGAGGCGCGGCCGAG
ERLIN2_+_37594210.23-P1P2	ERLIN2	P1P2	GGCCCAGCGCGCGCACGAAG
ERLIN2_-_37594174.23-P1P2	ERLIN2	P1P2	GTCGTGGGCTCGGACGAGTA
ERLIN2_-_37594187.23-P1P2	ERLIN2	P1P2	GCGAGTACGGAGCGCCTGCA
ERLIN2_+_37594204.23-P1P2	ERLIN2	P1P2	GCGCGCGCACGAAGGGGCGG
ERLIN2_-_37594254.23-P1P2	ERLIN2	P1P2	GTAGCTGCCGCTCAGGGTCG
ERMAP_-_43282844.23-P1	ERMAP	P1	GGCTGGAGCCGCCGACCAAG
ERMAP_+_43282859.23-P1	ERMAP	P1	GCCAGTGGCCCGGTCGGGAA
ERMAP_-_43282850.23-P1	ERMAP	P1	GGCCGCCGACCAAGAGGCTT
ERMAP_+_43282974.23-P1	ERMAP	P1	GCGGCCCCGCCCAGGACGAG
ERMAP_+_43282830.23-P1	ERMAP	P1	GTCCCAAGCCTCTTGGTCGG
ERMAP_+_43291280.23-P2	ERMAP	P2	GCAGGAAGGCCTAGGGATGT
ERMAP_-_43291229.23-P2	ERMAP	P2	GCGAGAAGGGAGTTCTGTGG
ERMAP_+_43291287.23-P2	ERMAP	P2	GAGCGCATCAGGAAGGCCTA
ERMAP_-_43291293.23-P2	ERMAP	P2	GTTTCCCGGCCCACATCCCT
ERMAP_+_43291294.23-P2	ERMAP	P2	GGCAGGCAAGCGCATCAGGA
ERMARD_-_170151764.23-P1P2	ERMARD	P1P2	GACCGGAAGTTATGGAGGTA
ERMARD_-_170151808.23-P1P2	ERMARD	P1P2	GCCCGAGCTAGGCAGGGAGT
ERMARD_+_170151776.23-P1P2	ERMARD	P1P2	GCCTAGCTCGGGATCGAACC
ERMARD_-_170151759.23-P1P2	ERMARD	P1P2	GGGGGCACCGGAAGTTATGG
ERMARD_-_170151756.23-P1P2	ERMARD	P1P2	GAGCGGGGCACCGGAAGTTA
ERMN_-_158182304.23-P1P2	ERMN	P1P2	GACTTTAGTACATAATAACA
ERMN_+_158182252.23-P1P2	ERMN	P1P2	GGTGCTCTTAGAGTAGGAGT
ERMN_+_158182258.23-P1P2	ERMN	P1P2	GTAATTTGTGCTCTTAGAGT
ERMN_+_158182243.23-P1P2	ERMN	P1P2	GGAGTAGGAGTTGGAACTAT
ERMN_+_158181931.23-P1P2	ERMN	P1P2	GATGCTGCTCAACTCATCCA
ERMP1_+_5833063.23-P1P2	ERMP1	P1P2	GCGGCGGCCGGGGCTGTCGC
ERMP1_+_5832851.23-P1P2	ERMP1	P1P2	GGGAGCCCCGGGGGTAGCGG
ERMP1_-_5833028.23-P1P2	ERMP1	P1P2	GGACTCAGAACCCCACTCCA
ERMP1_+_5832860.23-P1P2	ERMP1	P1P2	GCGCGGAAGAGGAGCCCCGG
ERMP1_+_5832991.23-P1P2	ERMP1	P1P2	GTGAGTCGGCTGCTGTGAGG
ERN1_-_62207482.23-P1P2	ERN1	P1P2	GGGCGGTGACCGAGCCTCAG
ERN1_-_62207499.23-P1P2	ERN1	P1P2	GAGCGGACGCAGAACTGACT
ERN1_-_62207437.23-P1P2	ERN1	P1P2	GGCGGTACGGACAGAGGACG
ERN1_-_62207440.23-P1P2	ERN1	P1P2	GGTACGGACAGAGGACGGGG
ERN1_-_62207431.23-P1P2	ERN1	P1P2	GCCGGGGGCGGTACGGACAG
ERN2_+_23724504.23-P1P2	ERN2	P1P2	GTGCAGCTGCCCAGGCGCTA
ERN2_+_23724488.23-P1P2	ERN2	P1P2	GCTATGGCGAGTGCGGTCAG
ERN2_-_23724517.23-P1P2	ERN2	P1P2	GCGCACTCGCCATAGCGCCT
ERN2_+_23724548.23-P1P2	ERN2	P1P2	GGGACAGAGCGCTCCCTTGG
ERN2_-_23724305.23-P1P2	ERN2	P1P2	GTGGGACCACCCAGGCGTGA
ERO1L_-_53162231.23-P1P2	ERO1L	P1P2	GCAGCTTGTCGCCCCACGCT
ERO1L_+_53162105.23-P1P2	ERO1L	P1P2	GGAGCAGCCCCCGGAGACAG
ERO1L_-_53162428.23-P1P2	ERO1L	P1P2	GGCAGCCCGGGGCCTCGGAC
ERO1L_+_53162457.23-P1P2	ERO1L	P1P2	GGCCGAGCCGGGAAGCTGGT
ERO1L_+_53162425.23-P1P2	ERO1L	P1P2	GTCACGCGGCGGGAAGGAAC
ERO1LB_-_236445193.23-P1P2	ERO1LB	P1P2	GCAGCGGCCGAGCGACTCCA
ERO1LB_-_236445200.23-P1P2	ERO1LB	P1P2	GCGAGCGACTCCAGGGTCAG
ERO1LB_-_236445220.23-P1P2	ERO1LB	P1P2	GGGTCTGCACTCCAGTCCGG
ERO1LB_-_236445015.23-P1P2	ERO1LB	P1P2	GACGCTCCGCAGGAAGCTCA
ERO1LB_+_236445209.23-P1P2	ERO1LB	P1P2	GGAGTCGCCTGCCTCCGGAC
ERP27_+_15082019.23-P1P2	ERP27	P1P2	GAGGTGCAGGCACCAGACCT
ERP27_+_15082038.23-P1P2	ERP27	P1P2	GTGCACAGCGATGTGAGCTG
ERP27_-_15082029.23-P1P2	ERP27	P1P2	GTTCTAGGAATTCCTAGGTC
ERP27_+_15082080.23-P1P2	ERP27	P1P2	GCTGCCCGGAAAAGAGTACA
ERP27_+_15082077.23-P1P2	ERP27	P1P2	GCCCGGAAAAGAGTACAGGG
ERP29_-_112451272.23-P1P2	ERP29	P1P2	GCTGCAGGAACCCGGCGATA
ERP29_+_112451260.23-P1P2	ERP29	P1P2	GCAGCGGCAGCCATATCGCC
ERP29_+_112451227.23-P1P2	ERP29	P1P2	GGGAGGTAGGTAAGCGATAG
ERP29_-_112451572.23-P1P2	ERP29	P1P2	GAGGCCTAGTGGACTCTGAG
ERP29_-_112451510.23-P1P2	ERP29	P1P2	GGATTCCGGGAGCTGACGGG
ERP44_+_102861282.23-P1P2	ERP44	P1P2	GGCCTCTCTGGAAGTTGTCC
ERP44_+_102861260.23-P1P2	ERP44	P1P2	GGTGTTCGCCGCTGGAGCCC
ERP44_-_102861274.23-P1P2	ERP44	P1P2	GCTCTCGACCCGGGCTCCAG
ERP44_+_102861246.23-P1P2	ERP44	P1P2	GAGCCCGGGTCGAGAGGACG
ERP44_-_102861237.23-P1P2	ERP44	P1P2	GCGGCAGCGGAGGATTCTCC
ERRFI1_+_8086315.23-P1P2	ERRFI1	P1P2	GGGGAGCGCGAGCCAGCAAG
ERRFI1_+_8086334.23-P1P2	ERRFI1	P1P2	GTGCGAGGCAGAGTGCTAGC
ERRFI1_+_8086349.23-P1P2	ERRFI1	P1P2	GGCGACGGCGGTCCGGTGCG
ERRFI1_-_8086312.23-P1P2	ERRFI1	P1P2	GAGGGGCCCGGACATCGCGC
ERRFI1_-_8086325.23-P1P2	ERRFI1	P1P2	GTCGCGCAGGCGCCTCTTGC
ERV3-1_-_64466761.23-P1P2	ERV3-1	P1P2	GCAGCCCGGCCGCCATCCTA
ERV3-1_-_64466999.23-P1P2	ERV3-1	P1P2	GTAACGAGGCCACAGAAGCT
ERV3-1_-_64467050.23-P1P2	ERV3-1	P1P2	GAAGACTACACCAGAAGCTC
ERV3-1_+_64466668.23-P1P2	ERV3-1	P1P2	GTTGTTCTGGAGTCCTCTGT
ERV3-1_+_64466821.23-P1P2	ERV3-1	P1P2	GACTCTGGCCTCCCCGCAGC
ERVFRD-1_-_11111900.23-P1P2	ERVFRD-1	P1P2	GCGAAGAAGGCAAGGCGTAG
ERVFRD-1_+_11111645.23-P1P2	ERVFRD-1	P1P2	GGAGGCTGATGAGAGCGGTA
ERVFRD-1_+_11111728.23-P1P2	ERVFRD-1	P1P2	GCCCGAAGGATGGCTTGCAG
ERVFRD-1_+_11111851.23-P1P2	ERVFRD-1	P1P2	GGGCGTTCAACCCTCGTACG
ERVFRD-1_+_11111742.23-P1P2	ERVFRD-1	P1P2	GCTCTCTCTGCTCACCCCGA
ERVMER34-1_-_53617610.23-P1P2	ERVMER34-1	P1P2	GAGTGAGCGGGGACACACGA
ERVMER34-1_+_53617534.23-P1P2	ERVMER34-1	P1P2	GCTGGCCTGGCGGCGATCGT
ERVMER34-1_-_53617493.23-P1P2	ERVMER34-1	P1P2	GCTCCCCGCCGGAGACCAAA
ERVMER34-1_-_53617597.23-P1P2	ERVMER34-1	P1P2	GCGGCGGGAACTGAAGTGAG
ERVMER34-1_+_53617278.23-P1P2	ERVMER34-1	P1P2	GAGCCGCTGGGAGAATCCCG
ERVV-1_+_53517194.23-P1P2	ERVV-1	P1P2	GGCCAGTGTGGGTCAAAATA
ERVV-1_+_53517205.23-P1P2	ERVV-1	P1P2	GTCAGGTGGCATGCCAGTGT
ERVV-1_-_53517163.23-P1P2	ERVV-1	P1P2	GAAAAAGGTCTCTCAGTACG
ERVV-1_-_53517148.23-P1P2	ERVV-1	P1P2	GCTCCTTTCACCTCAAAAAA
ERVV-1_-_53517214.23-P1P2	ERVV-1	P1P2	GTCCTTATTTTGACCCACAC
ERVV-2_+_53548012.23-P1P2	ERVV-2	P1P2	GCTGAACGACAGAACCGAGT
ERVV-2_-_53547989.23-P1P2	ERVV-2	P1P2	GGGTCAGGCCAGCATAAGTA
ERVV-2_+_53547997.23-P1P2	ERVV-2	P1P2	GGAGTGGGCTCCTGAAAAGA
ERVV-2_+_53548198.23-P1P2	ERVV-2	P1P2	GGGTACTTACCTGGATAACC
ERVV-2_+_53548185.23-P1P2	ERVV-2	P1P2	GATAACCAGGCGAGGTAACC
ERVW-1_-_92100569.23-ENST00000493463.2	ERVW-1	ENST00000493463.2	GCAGTTGCCAGTCTTCTCCA
ERVW-1_-_92100632.23-ENST00000493463.2	ERVW-1	ENST00000493463.2	GAGGCAGGGGATTATTTCTC
ERVW-1_-_92100541.23-ENST00000493463.2	ERVW-1	ENST00000493463.2	GCCCTGAGGTTTGGGCTTGT
ERVW-1_+_92100521.23-ENST00000493463.2	ERVW-1	ENST00000493463.2	GACCCACAAGCCCAAACCTC
ERVW-1_-_92100532.23-ENST00000493463.2	ERVW-1	ENST00000493463.2	GTACTGAAATCCCTGAGGTT
ERVW-1_-_92107250.23-ENST00000603053.1	ERVW-1	ENST00000603053.1	GACAAAGGGAAGGGACCCAA
ERVW-1_+_92106817.23-ENST00000603053.1	ERVW-1	ENST00000603053.1	GCTCCAGGTCAGAGAATACG
ERVW-1_+_92107064.23-ENST00000603053.1	ERVW-1	ENST00000603053.1	GCATCCCTCTGGATCCTGCA
ERVW-1_+_92106877.23-ENST00000603053.1	ERVW-1	ENST00000603053.1	GAACTATAACACTTACCACA
ERVW-1_-_92107169.23-ENST00000603053.1	ERVW-1	ENST00000603053.1	GGCTCGAGCCGTAAGAAACA
ESAM_-_124632167.23-P1	ESAM	P1	GGCCGAGCCGCTGACACCCA
ESAM_+_124632152.23-P1	ESAM	P1	GGAGCCGCCCTGGGTGTCAG
ESAM_+_124632177.23-P1	ESAM	P1	GCACACAGGCGCGCAGACTT
ESAM_+_124632161.23-P1	ESAM	P1	GCTTGGGCTGGAGCCGCCCT
ESAM_+_124632129.23-P1	ESAM	P1	GTCGGCTCCCGCGCACGCTC
ESAM_-_124633254.23-P2	ESAM	P2	GCCGCCGCTCCCTTACAGAA
ESAM_+_124633236.23-P2	ESAM	P2	GGTGCCTTTCTGTAAGGGAG
ESAM_+_124633241.23-P2	ESAM	P2	GGGTGCGTGCCTTTCTGTAA
ESAM_-_124633021.23-P2	ESAM	P2	GACGGGCCTGATGCTGACTG
ESAM_-_124632917.23-P2	ESAM	P2	GTACTCCGAGCAGGGAAGGT
ESCO1_+_19180562.23-P1P2	ESCO1	P1P2	GGGTACGCGAGCGTCCCTGA
ESCO1_-_19180622.23-P1P2	ESCO1	P1P2	GAGGGTCAGACTAGCGCCAG
ESCO1_+_19180582.23-P1P2	ESCO1	P1P2	GCCTCCGCCAGGCAAAAGGA
ESCO1_-_19180570.23-P1P2	ESCO1	P1P2	GCAGGCGGCGGGGACCGTCA
ESCO1_-_19180639.23-P1P2	ESCO1	P1P2	GAGCGGATCGCCTCACATCC
ESCO2_+_27632128.23-P1P2	ESCO2	P1P2	GCCGCCTCGGCCTACTCCAG
ESCO2_-_27632134.23-P1P2	ESCO2	P1P2	GCTGAGGCGCAGGTAACCTC
ESCO2_-_27632140.23-P1P2	ESCO2	P1P2	GCGCAGGTAACCTCTGGAGT
ESCO2_-_27632118.23-P1P2	ESCO2	P1P2	GGAGAGCTCGCCGGGCTCTG
ESCO2_-_27632146.23-P1P2	ESCO2	P1P2	GTAACCTCTGGAGTAGGCCG
ESD_-_47371244.23-P1P2	ESD	P1P2	GCCGAACCCAGTCTTACCTA
ESD_-_47371269.23-P1P2	ESD	P1P2	GCGGAGTGACCAGAAGAAGC
ESD_+_47371228.23-P1P2	ESD	P1P2	GCGCCACCGTAGGTAAGACT
ESD_+_47371238.23-P1P2	ESD	P1P2	GCTGGTCACTCCGCCACCGT
ESD_-_47371247.23-P1P2	ESD	P1P2	GAACCCAGTCTTACCTACGG
ESF1_+_13765482.23-P1	ESF1	P1	GTTGAAGAGCTCGAGATGAA
ESF1_+_13765517.23-P1	ESF1	P1	GTAGGACTGCGGACGGTGAG
ESF1_+_13765535.23-P1	ESF1	P1	GGCCCCACGTGAGGCTTGGT
ESF1_+_13765528.23-P1	ESF1	P1	GGTGAGGCTTGGTAGGACTG
ESF1_+_13765524.23-P1	ESF1	P1	GGGCTTGGTAGGACTGCGGA
ESF1_+_13763415.23-P2	ESF1	P2	GCCAAGAAGGCTAATCACAA
ESF1_-_13763611.23-P2	ESF1	P2	GCTGTAGTGCTATGGCTAAT
ESF1_+_13763379.23-P2	ESF1	P2	GCTGATTTAGATAATTCTAT
ESF1_+_13763214.23-P2	ESF1	P2	GAACAAAGGACATTAGACTC
ESF1_+_13763119.23-P2	ESF1	P2	GGAAAAAATTAGAGATTCTT
ESM1_+_54281373.23-P1P2	ESM1	P1P2	GCACCAGCAAAGACCACGAC
ESM1_-_54281382.23-P1P2	ESM1	P1P2	GCGGCTCGGCTCTCCAGTCG
ESM1_-_54281415.23-P1P2	ESM1	P1P2	GGGGAAGCAGCCGTCCAAAC
ESM1_+_54281424.23-P1P2	ESM1	P1P2	GCTCATAAACGTGTAGGCAG
ESM1_-_54281019.23-P1P2	ESM1	P1P2	GCTCTCAGCATGCCCCGGGA
ESPL1_-_53662268.23-P1P2	ESPL1	P1P2	GTCCTGGAGGGAGTGTCGGG
ESPL1_-_53662296.23-P1P2	ESPL1	P1P2	GGACTGCCCCGGGCCGCTGA
ESPL1_-_53662146.23-P1P2	ESPL1	P1P2	GGTCCTGTACCTAGGAAAGA
ESPL1_-_53662117.23-P1P2	ESPL1	P1P2	GTCCTCGCGGAGTACTGGTC
ESPL1_-_53662083.23-P1P2	ESPL1	P1P2	GGGTCTGGCGCGGAAAACGA
ESPN_-_6484873.23-P1	ESPN	P1	GAGCGCCAGGCAGCGCGGAG
ESPN_+_6484906.23-P1	ESPN	P1	GTGCGGCCGTCGGGGATCTG
ESPN_+_6484923.23-P1	ESPN	P1	GGCCAGAGGAGCCCGCGGTG
ESPN_+_6484901.23-P1	ESPN	P1	GCCGTCGGGGATCTGCGGGC
ESPN_-_6485223.23-P1	ESPN	P1	GCCGCGGCCCGCGCCCGCAA
ESPN_-_6508158.23-P2	ESPN	P2	GACAGCCAGGTGCACAGCGG
ESPN_+_6508187.23-P2	ESPN	P2	GACCCCGGTTGCCCGTCCGG
ESPN_-_6508197.23-P2	ESPN	P2	GGGTAGGAGCAGCCCCCGGA
ESPN_-_6508122.23-P2	ESPN	P2	GTATCAGGTAACGCAGGTGT
ESPN_-_6508206.23-P2	ESPN	P2	GAGCCCCCGGACGGGCAACC
ESPNL_+_239009022.23-P1	ESPNL	P1	GTCAGTGGCGACTCATGCAC
ESPNL_-_239009052.23-P1	ESPNL	P1	GGAGTCGCCACTGAGAGCCC
ESPNL_+_239009016.23-P1	ESPNL	P1	GGCGACTCATGCACAGGCTG
ESPNL_-_239009059.23-P1	ESPNL	P1	GCACTGAGAGCCCGGGCCAG
ESPNL_-_239008987.23-P1	ESPNL	P1	GCTTATCGGGTAACCAGAGC
ESPNL_+_239036084.23-P2	ESPNL	P2	GGCCCCACTGGACCTTCTCT
ESPNL_-_239036067.23-P2	ESPNL	P2	GTCTCCCATCGACCAGGCGG
ESPNL_-_239036103.23-P2	ESPNL	P2	GTCCCCAGAGAAGGTCCAGT
ESPNL_-_239036061.23-P2	ESPNL	P2	GGCAGGCTCTCCCATCGACC
ESPNL_-_239036123.23-P2	ESPNL	P2	GGGGCCCCCGAGGTGTTCTG
ESR1_+_152011744.23-P1	ESR1	P1	GCTTATGCTATAGAATGGGC
ESR1_-_152011728.23-P1	ESR1	P1	GGCTCTTTAACAGGCTCGAA
ESR1_-_152011667.23-P1	ESR1	P1	GCCTGTCTACCGACTCAGAA
ESR1_-_152011803.23-P1	ESR1	P1	GGATAATCTTCTCTTCAAGT
ESR1_+_152011749.23-P1	ESR1	P1	GGTCTTCTTATGCTATAGAA
ESR1_+_152128854.23-P2	ESR1	P2	GTGAAGCCGGGCGACCCGAC
ESR1_+_152128866.23-P2	ESR1	P2	GCTGCGGGTCCGGTGAAGCC
ESR1_+_152128836.23-P2	ESR1	P2	GCGGGAGCAAGTGCAGTCCC
ESR1_+_152129222.23-P2	ESR1	P2	GGCCGCGGCGTTGAACTCGT
ESR1_-_152128862.23-P2	ESR1	P2	GGACTGCACTTGCTCCCGTC
ESR2_+_64761007.23-P1P2	ESR2	P1P2	GGAGGCAGTTGCAAGCGCGG
ESR2_+_64760917.23-P1P2	ESR2	P1P2	GGGACCACCCGAGCTGCGAC
ESR2_+_64760909.23-P1P2	ESR2	P1P2	GCGAGCTGCGACGGGCTCTG
ESR2_+_64761010.23-P1P2	ESR2	P1P2	GCAGGAGGCAGTTGCAAGCG
ESR2_+_64760839.23-P1P2	ESR2	P1P2	GCGCTTTCCTCAACAGGTGG
ESRP1_-_95653428.23-P1P2	ESRP1	P1P2	GCACTAGCAGTAGCAAGGAA
ESRP1_+_95653397.23-P1P2	ESRP1	P1P2	GCTACTGCTAGTGCAAAAGG
ESRP1_-_95653380.23-P1P2	ESRP1	P1P2	GTGGAGCACCGACCAGGTGT
ESRP1_+_95653785.23-P1P2	ESRP1	P1P2	GCGGGTCCAGACTCACAAGT
ESRP1_-_95653474.23-P1P2	ESRP1	P1P2	GTTAGAAGAGGGTTTAGCAC
ESRP2_-_68269994.23-P1P2	ESRP2	P1P2	GCCAGACACGCGGACCGACG
ESRP2_-_68269965.23-P1P2	ESRP2	P1P2	GTCATGGCCGCAGAGGAAGG
ESRP2_-_68269984.23-P1P2	ESRP2	P1P2	GGGGCTCTCGGCCAGACACG
ESRP2_-_68269962.23-P1P2	ESRP2	P1P2	GGAGTCATGGCCGCAGAGGA
ESRP2_-_68270058.23-P1P2	ESRP2	P1P2	GGCGGGACACCGTGTATCGG
ESRRA_+_64073173.23-P1P2	ESRRA	P1P2	GAGCGCGGTCGGGCAGGCAT
ESRRA_-_64073077.23-P1P2	ESRRA	P1P2	GCGGCGGCGCCGCCGAGTGA
ESRRA_-_64073084.23-P1P2	ESRRA	P1P2	GGCCGCCGAGTGAGGGGACG
ESRRA_-_64073061.23-P1P2	ESRRA	P1P2	GGTGTCCTACAAGCAGCCGG
ESRRA_-_64073024.23-P1P2	ESRRA	P1P2	GGAGGAAGCGGAGTAGGAAG
ESRRB_-_76873948.23-ENST00000556177.1	ESRRB	ENST00000556177.1	GGCTGCTCAGAGGGTAAGTT
ESRRB_-_76874065.23-ENST00000556177.1	ESRRB	ENST00000556177.1	GGGTCTGGGTGCCTCTAGGA
ESRRB_-_76873958.23-ENST00000556177.1	ESRRB	ENST00000556177.1	GGGGTAAGTTGGGTCCAGTC
ESRRB_-_76873908.23-ENST00000556177.1	ESRRB	ENST00000556177.1	GCAGAGGTGATCCAGTGATT
ESRRB_+_76874153.23-ENST00000556177.1	ESRRB	ENST00000556177.1	GTAGCTGCCTCCCTCCACGT
ESRRG_-_217263115.23-ENST00000359162.2,ENST00000361525.3	ESRRG	ENST00000359162.2,ENST00000361525.3	GCCGGGGTCCGCGTCCCGAG
ESRRG_+_217262979.23-ENST00000359162.2,ENST00000361525.3	ESRRG	ENST00000359162.2,ENST00000361525.3	GGCGGGAGCCCAGTTAAAGG
ESRRG_+_217262982.23-ENST00000359162.2,ENST00000361525.3	ESRRG	ENST00000359162.2,ENST00000361525.3	GGTCGCGGGAGCCCAGTTAA
ESRRG_-_217263145.23-ENST00000359162.2,ENST00000361525.3	ESRRG	ENST00000359162.2,ENST00000361525.3	GTCACCGAGCCGGGCTGCGA
ESRRG_+_217263184.23-ENST00000359162.2,ENST00000361525.3	ESRRG	ENST00000359162.2,ENST00000361525.3	GCGCTACCAAGAGAAAAGGG
ESRRG_+_216978651.23-ENST00000360012.3	ESRRG	ENST00000360012.3	GCAACAAATGTGCAAATCAG
ESRRG_+_216978690.23-ENST00000360012.3	ESRRG	ENST00000360012.3	GAGTTATCCACACACAGCAT
ESRRG_-_216978464.23-ENST00000360012.3	ESRRG	ENST00000360012.3	GTCTTTGAATCGAGATGTGG
ESRRG_-_216978635.23-ENST00000360012.3	ESRRG	ENST00000360012.3	GAAACAGTATAGACATGAAT
ESRRG_+_216978369.23-ENST00000360012.3	ESRRG	ENST00000360012.3	GTCTTCAGCTATACCAAGAG
ESRRG_-_217112951.23-ENST00000361395.2,ENST00000366938.2,ENST00000487276.1	ESRRG	ENST00000361395.2,ENST00000366938.2,ENST00000487276.1	GACTGCGACAGTGTTAGCGT
ESRRG_-_217112912.23-ENST00000361395.2,ENST00000366938.2,ENST00000487276.1	ESRRG	ENST00000361395.2,ENST00000366938.2,ENST00000487276.1	GAATATCTCCTAATCTTGTA
ESRRG_+_217112898.23-ENST00000361395.2,ENST00000366938.2,ENST00000487276.1	ESRRG	ENST00000361395.2,ENST00000366938.2,ENST00000487276.1	GAGCTGCTCCCTACAAGATT
ESRRG_-_217112601.23-ENST00000361395.2,ENST00000366938.2,ENST00000487276.1	ESRRG	ENST00000361395.2,ENST00000366938.2,ENST00000487276.1	GAGTGAATCAATAGAAACAA
ESRRG_+_217112620.23-ENST00000361395.2,ENST00000366938.2,ENST00000487276.1	ESRRG	ENST00000361395.2,ENST00000366938.2,ENST00000487276.1	GTGTGTTGTAGTGATCATGT
ESRRG_+_217311105.23-ENST00000366940.2,ENST00000493603.1	ESRRG	ENST00000366940.2,ENST00000493603.1	GCAGGCGTCCCAGAGAGCGG
ESRRG_-_217311078.23-ENST00000366940.2,ENST00000493603.1	ESRRG	ENST00000366940.2,ENST00000493603.1	GTGGAGCCCGCCGCCTCCAG
ESRRG_+_217311038.23-ENST00000366940.2,ENST00000493603.1	ESRRG	ENST00000366940.2,ENST00000493603.1	GCCAGGCCGGGCTCCCTAAA
ESRRG_+_217310965.23-ENST00000366940.2,ENST00000493603.1	ESRRG	ENST00000366940.2,ENST00000493603.1	GAGCCCGGCAGCGATAACCG
ESRRG_+_217311003.23-ENST00000366940.2,ENST00000493603.1	ESRRG	ENST00000366940.2,ENST00000493603.1	GGCGGGAAGGCCGGACAGGT
ESRRG_-_217250254.23-ENST00000493748.1	ESRRG	ENST00000493748.1	GCATTGGCCGCCCTTCTCCA
ESRRG_-_217250304.23-ENST00000493748.1	ESRRG	ENST00000493748.1	GTGGAGATACCTACTTGGGT
ESRRG_+_217250274.23-ENST00000493748.1	ESRRG	ENST00000493748.1	GGTAGGTATCTCCACAAACT
ESRRG_-_217250324.23-ENST00000493748.1	ESRRG	ENST00000493748.1	GGGTTGGAAATAGGTAAGGG
ESRRG_-_217250320.23-ENST00000493748.1	ESRRG	ENST00000493748.1	GGGTTGGTTGGAAATAGGTA
ESX1_+_103499372.23-P1P2	ESX1	P1P2	GCCCTGGGAGAGGCAAGCGG
ESX1_-_103499624.23-P1P2	ESX1	P1P2	GGAACTGGCTCTGGGACCAA
ESX1_-_103499341.23-P1P2	ESX1	P1P2	GGGAGGCAGGGGACCCGCTA
ESX1_-_103499599.23-P1P2	ESX1	P1P2	GTGGTTCCGCGGCGATCCCG
ESX1_-_103499603.23-P1P2	ESX1	P1P2	GTCCGCGGCGATCCCGGGGT
ESYT1_-_56522095.23-P1	ESYT1	P1	GGTCGGGCGGATCCTCCCAG
ESYT1_+_56522063.23-P1	ESYT1	P1	GATCCGCCCGACCCAGGGAC
ESYT1_-_56522052.23-P1	ESYT1	P1	GGGGAGCTGATCGCAAGACT
ESYT1_+_56522068.23-P1	ESYT1	P1	GGGAGGATCCGCCCGACCCA
ESYT1_-_56522098.23-P1	ESYT1	P1	GGGGCGGATCCTCCCAGAGG
ESYT1_-_56512092.23-P2	ESYT1	P2	GGCGGCAGCAGCAACTACGG
ESYT1_-_56512124.23-P2	ESYT1	P2	GTGAGGGAGGCGGGAGACTT
ESYT1_-_56512039.23-P2	ESYT1	P2	GAGCGGAAGAGCGATCGGGT
ESYT1_-_56512067.23-P2	ESYT1	P2	GTTTGTCGAAGCTAGAGGAC
ESYT1_-_56512074.23-P2	ESYT1	P2	GAAGCTAGAGGACCGGCAGG
ESYT2_-_158622205.23-P1P2	ESYT2	P1P2	GGCGCCAGCGCCCCTCTGAG
ESYT2_-_158622171.23-P1P2	ESYT2	P1P2	GGGGTGCTCGCGCTGATCCC
ESYT2_+_158622129.23-P1P2	ESYT2	P1P2	GCAGCCCGCCTCGGCCGGGA
ESYT2_-_158621964.23-P1P2	ESYT2	P1P2	GGGTAGCCCAGCGCGTACAC
ESYT2_+_158622029.23-P1P2	ESYT2	P1P2	GCGGCGCCTGAGAACCCCGG
ESYT3_+_138153736.23-P1P2	ESYT3	P1P2	GCCACGAAGGTACAGAGCTC
ESYT3_-_138153467.23-P1P2	ESYT3	P1P2	GCGCGGCGCGGTGCATTTCC
ESYT3_-_138153621.23-P1P2	ESYT3	P1P2	GCGGGTGAAGCTCTCGGGAA
ESYT3_+_138153490.23-P1P2	ESYT3	P1P2	GTCTCGGCGCGCCGAGCTCA
ESYT3_-_138153652.23-P1P2	ESYT3	P1P2	GGGCGACGAGATGCGAGCAG
ETAA1_+_67624484.23-P1P2	ETAA1	P1P2	GAAACCGCACCCCGCACCAA
ETAA1_-_67624477.23-P1P2	ETAA1	P1P2	GCGCGCCCCACCGACCAAAA
ETAA1_+_67624465.23-P1P2	ETAA1	P1P2	GCGGCAGCCGCCATTTTGGT
ETAA1_+_67624444.23-P1P2	ETAA1	P1P2	GGTGGGGCGCGCGCAAGAGG
ETAA1_-_67624681.23-P1P2	ETAA1	P1P2	GCTCGGTGGTCGAGCCAGGG
ETF1_-_137878812.23-P1P2	ETF1	P1P2	GGCCCAGTCCTGGGCGGCAG
ETF1_+_137878701.23-P1P2	ETF1	P1P2	GGGGCCTCTGGGGGATGGCG
ETF1_-_137878861.23-P1P2	ETF1	P1P2	GGCGGCGGCGGCTCTGACGT
ETF1_-_137878868.23-P1P2	ETF1	P1P2	GCGGCTCTGACGTAGGACAC
ETF1_+_137878620.23-P1P2	ETF1	P1P2	GCCGCCGGGCCGCTCTAGGG
ETFA_+_76603755.23-P1P2	ETFA	P1P2	GCGGGCACGGGGCTGCTGTA
ETFA_+_76603773.23-P1P2	ETFA	P1P2	GGAGGCGGCGCCAGTTGGCC
ETFA_+_76603716.23-P1P2	ETFA	P1P2	GGCGGAGACCATGTTCCGAG
ETFA_+_76603734.23-P1P2	ETFA	P1P2	GGCCGAGGTTGCGGCGGAAG
ETFA_+_76603749.23-P1P2	ETFA	P1P2	GCGGGGCTGCTGTAAGGCCG
ETFB_-_51869624.23-P1	ETFB	P1	GGGTCAGCCCGCACCCTCAG
ETFB_+_51869593.23-P1	ETFB	P1	GTGCGGGCTGACCCTGTAAG
ETFB_-_51869604.23-P1	ETFB	P1	GCCCGCCGCAGCCACTTACA
ETFB_+_51869587.23-P1	ETFB	P1	GCTGACCCTGTAAGTGGCTG
ETFB_+_51869609.23-P1	ETFB	P1	GACTGAGCCGCTGAGGGTGC
ETFB_-_51858004.23-P2	ETFB	P2	GAGTTAAGGGTGGTCCTCAG
ETFB_-_51857991.23-P2	ETFB	P2	GCAGTTAGGTAGACAGTTAA
ETFB_-_51857994.23-P2	ETFB	P2	GTTAGGTAGACAGTTAAGGG
ETFB_-_51857886.23-P2	ETFB	P2	GTATGGTAACCCACAGTGAG
ETFB_+_51857806.23-P2	ETFB	P2	GGAGGAGCAGTGACAACAGT
ETFDH_+_159593530.23-P1P2	ETFDH	P1P2	GCGGCGGGCGCTGGACCTCT
ETFDH_-_159593461.23-P1P2	ETFDH	P1P2	GGAACGCCGTGAAGCAAGAG
ETFDH_-_159593465.23-P1P2	ETFDH	P1P2	GGCCGTGAAGCAAGAGCGGT
ETFDH_-_159593475.23-P1P2	ETFDH	P1P2	GAAGAGCGGTCGGCAGAGCG
ETFDH_+_159593521.23-P1P2	ETFDH	P1P2	GCTGGACCTCTAGGCCGCGG
ETHE1_+_44031322.23-P1P2	ETHE1	P1P2	GCCCGCAGTGGGCGCGATGG
ETHE1_-_44031361.23-P1P2	ETHE1	P1P2	GCGGGGTCAGGAATGAGCGG
ETHE1_+_44031325.23-P1P2	ETHE1	P1P2	GGACCCCGCAGTGGGCGCGA
ETHE1_+_44031296.23-P1P2	ETHE1	P1P2	GTGTACTGAGGGTCGCCCGG
ETHE1_+_44031334.23-P1P2	ETHE1	P1P2	GCTCATTCCTGACCCCGCAG
ETNK1_+_22778284.23-P1P2	ETNK1	P1P2	GGCGGGCGCCGACAGACTGG
ETNK1_-_22778158.23-P1P2	ETNK1	P1P2	GATTTTCTCCGAGAGCGGGC
ETNK1_+_22778206.23-P1P2	ETNK1	P1P2	GCGAGCGGCAGGAGAACGTC
ETNK1_+_22778347.23-P1P2	ETNK1	P1P2	GGCCATGGCCCAGGCGACGG
ETNK1_+_22778144.23-P1P2	ETNK1	P1P2	GACTGAGCCCGGCCCGCTCT
ETNK2_+_204121100.23-P1P2	ETNK2	P1P2	GGCGAGCCGGCGATCGAAGC
ETNK2_+_204121079.23-P1P2	ETNK2	P1P2	GGCAGCTCGCGCCTGAGTCA
ETNK2_+_204121162.23-P1P2	ETNK2	P1P2	GGCCCGTGATGTCACAATCG
ETNK2_+_204121274.23-P1P2	ETNK2	P1P2	GCACCCCGCGCTCCAGGTAG
ETNK2_+_204121128.23-P1P2	ETNK2	P1P2	GCTCCGGGGTCGGCGGTGGG
ETNPPL_+_109684153.23-P1P2	ETNPPL	P1P2	GGAACGCCAGGAGGGATAAC
ETNPPL_+_109684018.23-P1P2	ETNPPL	P1P2	GCAGTAAGCGGGACACTCTG
ETNPPL_-_109684205.23-P1P2	ETNPPL	P1P2	GGGGCGTCGGAGGTCACCGG
ETNPPL_+_109684165.23-P1P2	ETNPPL	P1P2	GCCCCGGGCAAGAGAACGCC
ETNPPL_+_109684107.23-P1P2	ETNPPL	P1P2	GGGCAGTCCCAGGCTCGCGT
ETS1_+_128392027.23-P1P2	ETS1	P1P2	GCCGGGCGCGGGGGAAAGAA
ETS1_-_128392074.23-P1P2	ETS1	P1P2	GTGCGCGCCCGGCACTCCAG
ETS1_+_128392151.23-P1P2	ETS1	P1P2	GGAGAGGAGGGAGCGGGCGA
ETS1_+_128392044.23-P1P2	ETS1	P1P2	GTGCCGGGCGCGCACCGTCC
ETS1_+_128392242.23-P1P2	ETS1	P1P2	GGAAACGCCCTAAAGAGGAG
ETS2_-_40177439.23-P1P2	ETS2	P1P2	GAAGTCTCCGCCCGGCTCCC
ETS2_+_40177834.23-P1P2	ETS2	P1P2	GAACCGGGCCGTCCCCCACG
ETS2_+_40177932.23-P1P2	ETS2	P1P2	GCGCCGGCCAGAGACGATCA
ETS2_+_40177929.23-P1P2	ETS2	P1P2	GCGGCCAGAGACGATCAGGG
ETS2_-_40177882.23-P1P2	ETS2	P1P2	GCTCCAGAGACTGACGAGTG
ETV1_+_14029267.23-P1P2	ETV1	P1P2	GAGGCGCTTTCGGCTTCCAA
ETV1_-_14029100.23-P1P2	ETV1	P1P2	GCCTAACGGGACTAAAGAGA
ETV1_-_14028509.23-P1P2	ETV1	P1P2	GAAGCAGAGTCGCCCTACAG
ETV1_-_14029273.23-P1P2	ETV1	P1P2	GTAGCCCAGCACTTCCCCCT
ETV1_-_14029307.23-P1P2	ETV1	P1P2	GCCTCTGACAGAGCTCAATT
ETV2_-_36134755.23-P1P2	ETV2	P1P2	GCGGGAGACTGACAGTGAGG
ETV2_-_36134544.23-P1P2	ETV2	P1P2	GACCCGGGGCTGCATGCGGG
ETV2_+_36134592.23-P1P2	ETV2	P1P2	GTCCGACTGCGGGCTCGGTT
ETV2_-_36134789.23-P1P2	ETV2	P1P2	GGACCAGGGGCTCGAAGGAG
ETV2_-_36134725.23-P1P2	ETV2	P1P2	GCGGGACCCAGGCACCTAAG
ETV3_+_157108123.23-P1P2	ETV3	P1P2	GGAGGAGACCGGACCGAAGA
ETV3_-_157108084.23-P1P2	ETV3	P1P2	GTCCAACCCAGACACCCCGG
ETV3_-_157108149.23-P1P2	ETV3	P1P2	GTTCGGTCCGGTCTCCTCCG
ETV3_+_157108106.23-P1P2	ETV3	P1P2	GGACGGACCGTGCCGGGAAG
ETV3_-_157108137.23-P1P2	ETV3	P1P2	GGCACGGTCCGTCTTCGGTC
ETV3L_-_157069552.23-P1P2	ETV3L	P1P2	GGCTTCCCCATACCCAGACA
ETV3L_+_157069561.23-P1P2	ETV3L	P1P2	GGCAGCGGGGAGGTCCCCAG
ETV3L_-_157069505.23-P1P2	ETV3L	P1P2	GACAAGAGGTTGCCAGTGAA
ETV3L_+_157069574.23-P1P2	ETV3L	P1P2	GGAGTCAGCCCTGGGCAGCG
ETV3L_-_157069605.23-P1P2	ETV3L	P1P2	GCAGGGCTGACTCGGACTCA
ETV4_+_41623536.23-P1P2	ETV4	P1P2	GCCTCAGGTGAGGCTGCGGG
ETV4_-_41623826.23-P1P2	ETV4	P1P2	GCTTTTGTGAATGGAACCCC
ETV4_+_41623633.23-P1P2	ETV4	P1P2	GGGCCGGGGCCGCCTTACTC
ETV4_-_41623646.23-P1P2	ETV4	P1P2	GGGGCTAGGCCGGAGTAAGG
ETV4_-_41623714.23-P1P2	ETV4	P1P2	GCAGACAGTTGTGAGCCCGG
ETV5_-_185826845.23-P1P2	ETV5	P1P2	GGGCCGAACCGCTCCGAAGA
ETV5_+_185826831.23-P1P2	ETV5	P1P2	GCGGTTCACCGTCTTCGGAG
ETV5_+_185826850.23-P1P2	ETV5	P1P2	GCAGCCGCTGGTGCGCGGAG
ETV5_-_185826868.23-P1P2	ETV5	P1P2	GGAACCGCTCCGCGCACCAG
ETV5_+_185826641.23-P1P2	ETV5	P1P2	GCCAGCCGGCTAGAGTTCAC
ETV6_-_11802947.23-P1P2	ETV6	P1P2	GCGGCTGCCGGGAGAGATGC
ETV6_-_11802725.23-P1P2	ETV6	P1P2	GGAGAGCGAGGGAGAGCCGC
ETV6_-_11802928.23-P1P2	ETV6	P1P2	GGCGCTCCAGACCCCCGGGG
ETV6_+_11802832.23-P1P2	ETV6	P1P2	GTGGGAGACGGGCCCGAGCG
ETV6_-_11802925.23-P1P2	ETV6	P1P2	GCGCGCGCTCCAGACCCCCG
ETV7_+_36355422.23-P1P2	ETV7	P1P2	GAGTTCTCGGAGCCAGGTTA
ETV7_-_36355458.23-P1P2	ETV7	P1P2	GGAGAACTGGAAGGTCGCGT
ETV7_+_36355413.23-P1P2	ETV7	P1P2	GAGCCAGGTTAGGGGTTTGG
ETV7_+_36355398.23-P1P2	ETV7	P1P2	GTTGGCGGAGGAGGACTGCG
ETV7_-_36355449.23-P1P2	ETV7	P1P2	GCCTGGCTCCGAGAACTGGA
EVA1A_-_75788023.23-P1P2	EVA1A	P1P2	GCGGCCTGGGTGCTCACGGA
EVA1A_-_75788067.23-P1P2	EVA1A	P1P2	GTGCAGGAGCCCGAGTCAGT
EVA1A_-_75787893.23-P1P2	EVA1A	P1P2	GCCCGGAGCTGATCACTGAG
EVA1A_-_75788026.23-P1P2	EVA1A	P1P2	GCCTGGGTGCTCACGGACGG
EVA1A_-_75788070.23-P1P2	EVA1A	P1P2	GAGGAGCCCGAGTCAGTGGG
EVA1B_-_36789211.23-P1P2	EVA1B	P1P2	GCGGGCGGGACACGGACCGA
EVA1B_-_36789220.23-P1P2	EVA1B	P1P2	GCACGGACCGAGGGACCAGC
EVA1B_+_36789217.23-P1P2	EVA1B	P1P2	GCTCGGAGGAAACTTTCCGC
EVA1B_-_36789192.23-P1P2	EVA1B	P1P2	GCTCCCAGGCCGCGGCAGCA
EVA1B_-_36789256.23-P1P2	EVA1B	P1P2	GCGAGGAAAGAGGAGGGACG
EVA1C_+_33784976.23-P1P2	EVA1C	P1P2	GCCCAGGCGCCCCAGCAAAG
EVA1C_-_33785013.23-P1P2	EVA1C	P1P2	GCCTGGGCTGGCCCGCGCAG
EVA1C_+_33785068.23-P1P2	EVA1C	P1P2	GACATGGCGGGGAGAATCGA
EVA1C_+_33785081.23-P1P2	EVA1C	P1P2	GTAAGGACGGCGTCACATGG
EVA1C_+_33785366.23-P1P2	EVA1C	P1P2	GCCCAGTCGAGGGTTCACCT
EVC_-_5712950.23-P1P2	EVC	P1P2	GGGCTCGGCGAAGCAGGGAA
EVC_-_5712981.23-P1P2	EVC	P1P2	GAGGAGTCGGGAGACTGCAC
EVC_-_5712945.23-P1P2	EVC	P1P2	GCCTCCGGCTCGGCGAAGCA
EVC_-_5712996.23-P1P2	EVC	P1P2	GGCACAGGCCAGAAAGTCTG
EVC_-_5713285.23-P1P2	EVC	P1P2	GAGCGCACGCGACACCAGGT
EVC2_+_5710226.23-P1P2	EVC2	P1P2	GGACAGGCGATGGACCCCTC
EVC2_+_5710242.23-P1P2	EVC2	P1P2	GTGAGGTAGCGGGTCCCGAC
EVC2_+_5710279.23-P1P2	EVC2	P1P2	GTCCGGAAGCTCCAGCGACT
EVC2_-_5710212.23-P1P2	EVC2	P1P2	GCCCCGGCCAGCACCCACGT
EVC2_+_5710236.23-P1P2	EVC2	P1P2	GAGCGGGTCCCGACAGGCGA
EVI2A_+_29648676.23-P1P2	EVI2A	P1P2	GAAAGGAAATGTGTCATCTG
EVI2A_+_29648493.23-P1P2	EVI2A	P1P2	GAAGGTAGGTCATATATATA
EVI2A_-_29648791.23-P1P2	EVI2A	P1P2	GTGGCCACTGGCATGACAGG
EVI2A_+_29648756.23-P1P2	EVI2A	P1P2	GAGTGGCCAACTAGAGAAGT
EVI2A_-_29648788.23-P1P2	EVI2A	P1P2	GAGTTGGCCACTGGCATGAC
EVI2B_-_29640813.23-P1P2	EVI2B	P1P2	GAAAGGTCTTATACAAACCT
EVI2B_-_29641053.23-P1P2	EVI2B	P1P2	GTTGTTCTAACTGGACATTT
EVI2B_+_29640995.23-P1P2	EVI2B	P1P2	GCAAAAGAAGTTAACAGCTG
EVI2B_-_29641071.23-P1P2	EVI2B	P1P2	GTTGGTGATTTGGCTAAGAA
EVI2B_-_29641044.23-P1P2	EVI2B	P1P2	GGCTAAATTCTTGTTCTAAC
EVI5_+_93250600.23-P1P2	EVI5	P1P2	GTGGCCAGCTGGCAAGGGGC
EVI5_+_93250582.23-P1P2	EVI5	P1P2	GCTGGCTGCAGTTCCGACAG
EVI5_+_93250619.23-P1P2	EVI5	P1P2	GGGACCCCGGAGGAACCAGC
EVI5_-_93250591.23-P1P2	EVI5	P1P2	GCTCCCGGCACCGCCGCTGT
EVI5_+_93250579.23-P1P2	EVI5	P1P2	GGCTGCAGTTCCGACAGCGG
EVI5L_-_7895125.23-P1P2	EVI5L	P1P2	GTCAGCGGGTGAAATGGCAG
EVI5L_-_7895119.23-P1P2	EVI5L	P1P2	GCTCCTGTCAGCGGGTGAAA
EVI5L_-_7895110.23-P1P2	EVI5L	P1P2	GGGGCAGCGGCTCCTGTCAG
EVI5L_-_7895128.23-P1P2	EVI5L	P1P2	GGCGGGTGAAATGGCAGCGG
EVI5L_-_7895210.23-P1P2	EVI5L	P1P2	GGAACGGCGCGGCTAGGATC
EVL_-_100531870.23-P1	EVL	P1	GTGAGTATTGGAACCAGTGC
EVL_-_100531811.23-P1	EVL	P1	GTACAGGACTCGCCTCCTCA
EVL_-_100531787.23-P1	EVL	P1	GCTGATCAACATAGGCTGGT
EVL_-_100531779.23-P1	EVL	P1	GGTGGTCCTCTGATCAACAT
EVL_-_100532166.23-P1	EVL	P1	GGAGGGTCTGAGCCATCTAG
EVL_-_100437897.23-P2	EVL	P2	GAGTCCCCTCGGAGGGCGGT
EVL_-_100438154.23-P2	EVL	P2	GGGGCACGCGCCCGCCAAGA
EVL_+_100438194.23-P2	EVL	P2	GGGCCGCTAGCTGCGGGGAA
EVL_+_100438167.23-P2	EVL	P2	GGCGGCGGCGACTGACAGCT
EVL_+_100438214.23-P2	EVL	P2	GCTTCTCCGGGTGGGCGTCG
EVPL_-_74023337.23-P1P2	EVPL	P1P2	GCTGGCGAAAGACGGCAGGA
EVPL_+_74023164.23-P1P2	EVPL	P1P2	GAGCCGGTAAGTGGGACTGG
EVPL_-_74023341.23-P1P2	EVPL	P1P2	GCGAAAGACGGCAGGAGGGC
EVPL_+_74023172.23-P1P2	EVPL	P1P2	GGCAGGCACAGCCGGTAAGT
EVPL_+_74023229.23-P1P2	EVPL	P1P2	GAGGGGAAGGGGTCCCCCAA
EVPLL_-_18281335.23-P1P2	EVPLL	P1P2	GATGGGGAGCCAGGGAGCTA
EVPLL_+_18281152.23-P1P2	EVPLL	P1P2	GGGCTGGGCTTGGCTGGTGA
EVPLL_-_18281441.23-P1P2	EVPLL	P1P2	GCCGAGGACAAAGGGCCCAG
EVPLL_-_18281312.23-P1P2	EVPLL	P1P2	GCAGCTGGTGAGTGGGACTA
EVPLL_-_18281305.23-P1P2	EVPLL	P1P2	GGCAAGCACAGCTGGTGAGT
EVX1_+_27282414.23-P1P2	EVX1	P1P2	GGTGCCGCACCGCCTCTGGG
EVX1_-_27282440.23-P1P2	EVX1	P1P2	GCAGAGGCGGTGCGGCACAG
EVX1_-_27282652.23-P1P2	EVX1	P1P2	GCCACCGGAGAGCCCCGGGA
EVX1_-_27282458.23-P1P2	EVX1	P1P2	GGAGGAGCGCTCGCTTCACA
EVX1_-_27282432.23-P1P2	EVX1	P1P2	GCTTCCTCCCAGAGGCGGTG
EVX2_-_176948337.23-P1P2	EVX2	P1P2	GCCCAGAGCGCTGTGCAGGG
EVX2_-_176948557.23-P1P2	EVX2	P1P2	GGCTGTCCCGTCCTAATGAT
EVX2_+_176948546.23-P1P2	EVX2	P1P2	GCTAGGCGCAGCCTATCATT
EVX2_+_176948541.23-P1P2	EVX2	P1P2	GCGCAGCCTATCATTAGGAC
EVX2_+_176948182.23-P1P2	EVX2	P1P2	GAAGCCGGGCCATTATTCAG
EWSR1_-_29664350.23-P1P2	EWSR1	P1P2	GCGTCCACGGGTGAGTATGG
EWSR1_+_29664332.23-P1P2	EWSR1	P1P2	GGTTCCACCATACTCACCCG
EWSR1_-_29664347.23-P1P2	EWSR1	P1P2	GTGGCGTCCACGGGTGAGTA
EWSR1_-_29664338.23-P1P2	EWSR1	P1P2	GGAGAGAAAATGGCGTCCAC
EWSR1_+_29664595.23-P1P2	EWSR1	P1P2	GCGCGAGGACCGCCACACAA
EXD1_+_41522899.23-P1P2	EXD1	P1P2	GCCTCTGCGGCGTGTGTCCC
EXD1_-_41522904.23-P1P2	EXD1	P1P2	GAGAAAGGTCCGCGACGCCG
EXD1_+_41522926.23-P1P2	EXD1	P1P2	GACTGGACGTTGGGCCGGGC
EXD1_+_41522878.23-P1P2	EXD1	P1P2	GGCGTCGCGGACCTTTCTCC
EXD1_-_41522870.23-P1P2	EXD1	P1P2	GGCGGCGGTTATCAAATCAC
EXD2_+_69658617.23-P1P2	EXD2	P1P2	GGGTCTGGTAGAGTCTCCCA
EXD2_+_69658603.23-P1P2	EXD2	P1P2	GTCCCAGGGAGAGGGTAAGG
EXD2_-_69658229.23-P1P2	EXD2	P1P2	GGGCCCTAGTGAATCCGGGT
EXD2_+_69658254.23-P1P2	EXD2	P1P2	GCGGGCTCACGTTAAAGACC
EXD2_+_69658243.23-P1P2	EXD2	P1P2	GTAAAGACCTGGAACCTGTG
EXD3_+_140317627.23-P1P2	EXD3	P1P2	GATAAAGCCCTCCGGGCCAG
EXD3_-_140317615.23-P1P2	EXD3	P1P2	GCACGCCCGGCGCGGAACCT
EXD3_+_140317583.23-P1P2	EXD3	P1P2	GCGCCGGGCGTGGACGGTGT
EXD3_+_140317589.23-P1P2	EXD3	P1P2	GGTTCCGCGCCGGGCGTGGA
EXD3_-_140317244.23-P1P2	EXD3	P1P2	GTCCTCGGCGAGGGAGCGAA
EXO1_+_242011534.23-P1P2	EXO1	P1P2	GGGCCGGCAACGCAGAACAC
EXO1_+_242011550.23-P1P2	EXO1	P1P2	GTGGCCAGAGCACCCACGGC
EXO1_-_242011502.23-P1P2	EXO1	P1P2	GGGAACCCGCGCAAATTGAA
EXO1_+_242011569.23-P1P2	EXO1	P1P2	GCGACGCCCCTAACTCACTG
EXO1_-_242011526.23-P1P2	EXO1	P1P2	GAGCCTTTCGCGCGCTGTGT
EXO5_+_40974661.23-P1P2	EXO5	P1P2	GCGGGAGCCGCGCCCACCAA
EXO5_+_40974657.23-P1P2	EXO5	P1P2	GAGCCGCGCCCACCAAGGGA
EXO5_-_40974471.23-P1P2	EXO5	P1P2	GCCGACTGTGTAGTCCGCTC
EXO5_+_40974649.23-P1P2	EXO5	P1P2	GCCACCAAGGGAGGGAGACG
EXO5_-_40974394.23-P1P2	EXO5	P1P2	GCTCTGGGAAGGCGGTCCGT
EXOC1_+_56719956.23-P1P2	EXOC1	P1P2	GCGGCCGAAGGCTTACCGCA
EXOC1_-_56720054.23-P1P2	EXOC1	P1P2	GCTAAGGCGGCTCCTCAGTC
EXOC1_+_56719913.23-P1P2	EXOC1	P1P2	GCGAGGCGGGTCTTCCAAAA
EXOC1_-_56720041.23-P1P2	EXOC1	P1P2	GCAGGCACCAGGGTCTAAGG
EXOC1_+_56719901.23-P1P2	EXOC1	P1P2	GTCCAAAACGGAGACCGGAT
EXOC2_+_693096.23-P1P2	EXOC2	P1P2	GGGCGGAAGTGAGGTGCCGG
EXOC2_+_693074.23-P1P2	EXOC2	P1P2	GCTGGCGGCCGCGGAGTCTT
EXOC2_+_693061.23-P1P2	EXOC2	P1P2	GAGTCTTCGGCGAGACCTAC
EXOC2_-_693088.23-P1P2	EXOC2	P1P2	GGGTCTCGCCGAAGACTCCG
EXOC2_-_693059.23-P1P2	EXOC2	P1P2	GCTCACGGCCGGCACAGACA
EXOC3_-_443413.23-P1P2	EXOC3	P1P2	GGTAGCCGTAGAGGGTGAGT
EXOC3_-_443404.23-P1P2	EXOC3	P1P2	GGGCGGCGGCGTAGCCGTAG
EXOC3_-_443335.23-P1P2	EXOC3	P1P2	GGGAGGCAGCGAAGGCGGAG
EXOC3_-_443416.23-P1P2	EXOC3	P1P2	GGCCGTAGAGGGTGAGTCGG
EXOC3_+_443541.23-P1P2	EXOC3	P1P2	GTACTCCACGGGGTCCGGAA
EXOC3L1_-_67223807.23-P1P2	EXOC3L1	P1P2	GATGTCAAGCGAGACAGAGT
EXOC3L1_+_67224021.23-P1P2	EXOC3L1	P1P2	GGTGGGAGAGAGACTTCCTT
EXOC3L1_+_67223653.23-P1P2	EXOC3L1	P1P2	GCTCAGAAGGGCTTAGACAG
EXOC3L1_+_67224015.23-P1P2	EXOC3L1	P1P2	GGAGAGACTTCCTTGGGGAG
EXOC3L1_+_67223814.23-P1P2	EXOC3L1	P1P2	GCAGGACCAGGGTCCAGTGG
EXOC3L2_+_45735119.23-P1	EXOC3L2	P1	GCATCCCCAGAGAGGTCCTA
EXOC3L2_-_45735102.23-P1	EXOC3L2	P1	GCCCAGCTCCCCATTCTCCA
EXOC3L2_+_45735115.23-P1	EXOC3L2	P1	GCCCAGAGAGGTCCTAGGGC
EXOC3L2_-_45735105.23-P1	EXOC3L2	P1	GAGCTCCCCATTCTCCAGGG
EXOC3L2_+_45735106.23-P1	EXOC3L2	P1	GGTCCTAGGGCTGGTGGACA
EXOC3L2_+_45721509.23-P2	EXOC3L2	P2	GAGGCCCTGGATGGCATCGT
EXOC3L2_-_45721527.23-P2	EXOC3L2	P2	GGTGCCCACGATGCCATCCA
EXOC3L2_+_45721544.23-P2	EXOC3L2	P2	GCAAGCTGATGCGCCGGAAG
EXOC3L2_-_45721462.23-P2	EXOC3L2	P2	GCAGGCAGGTGCACCTGGTA
EXOC3L2_-_45721595.23-P2	EXOC3L2	P2	GTGGCTGGCAGGGACAGAGT
EXOC3L4_-_103570530.23-P1P2	EXOC3L4	P1P2	GGCGGGCTTGTGACCCGACA
EXOC3L4_-_103570545.23-P1P2	EXOC3L4	P1P2	GGACAGGGCGGCCCTCATCC
EXOC3L4_-_103570699.23-P1P2	EXOC3L4	P1P2	GGTGCTGCAGGGCCTCTACC
EXOC3L4_-_103570533.23-P1P2	EXOC3L4	P1P2	GGGCTTGTGACCCGACAGGG
EXOC3L4_-_103570549.23-P1P2	EXOC3L4	P1P2	GGGGCGGCCCTCATCCCGGA
EXOC4_+_132937814.23-P1P2	EXOC4	P1P2	GTAGGCTCCAAGGAAGCCAA
EXOC4_-_132937863.23-P1P2	EXOC4	P1P2	GCTCCCCGCGTCCAAGATGG
EXOC4_-_132937860.23-P1P2	EXOC4	P1P2	GGCTCTCCCCGCGTCCAAGA
EXOC4_-_132937921.23-P1P2	EXOC4	P1P2	GGCAAAAGCAAAGACCCCTC
EXOC4_+_132938068.23-P1P2	EXOC4	P1P2	GGGGAGGGGTTAGAGCCCTG
EXOC5_+_57735449.23-P1P2	EXOC5	P1P2	GCCGGAGCTGGCGAGCCGAG
EXOC5_+_57735310.23-P1P2	EXOC5	P1P2	GCCGGCGGCTCTACAGGGAG
EXOC5_+_57735587.23-P1P2	EXOC5	P1P2	GCGTATGAGGCGGTGACAAT
EXOC5_+_57734918.23-P1P2	EXOC5	P1P2	GTCCTCGCGGGAATAATAGG
EXOC5_+_57735597.23-P1P2	EXOC5	P1P2	GCCACTTCCGGCGTATGAGG
EXOC6_-_94608253.23-P1P2	EXOC6	P1P2	GCTCGCCCCCGTCGTTCCCG
EXOC6_+_94608385.23-P1P2	EXOC6	P1P2	GGGGATGAGATCTTTACCGG
EXOC6_-_94608315.23-P1P2	EXOC6	P1P2	GCGGAGAACAGCGAGAGTCT
EXOC6_+_94608318.23-P1P2	EXOC6	P1P2	GATCCGCTCGTGCTCGGGGA
EXOC6_+_94608237.23-P1P2	EXOC6	P1P2	GCGGCGCCGCGGGAACGACG
EXOC6B_+_73053096.23-P1P2	EXOC6B	P1P2	GTGGTGGGAGCGGCATTGTG
EXOC6B_+_73053111.23-P1P2	EXOC6B	P1P2	GCGGCTGTGGAGCCTGTGGT
EXOC6B_+_73053139.23-P1P2	EXOC6B	P1P2	GTCGGCCTGCGGGTAGCCAG
EXOC6B_+_73053162.23-P1P2	EXOC6B	P1P2	GGCGTGTCGAGCCTGAGGGA
EXOC6B_+_73053064.23-P1P2	EXOC6B	P1P2	GGTGAGCCGAGCCGACGGAG
EXOC7_+_74099798.23-P1P2	EXOC7	P1P2	GCCGCGGAGGAAAGATACTG
EXOC7_-_74099789.23-P1P2	EXOC7	P1P2	GATCATCGCTCTGAACCCCG
EXOC7_+_74099837.23-P1P2	EXOC7	P1P2	GAGCGGAAGTGGGTGTGACG
EXOC7_-_74099766.23-P1P2	EXOC7	P1P2	GGAGCGGATGCCTCCTGTGG
EXOC7_+_74099754.23-P1P2	EXOC7	P1P2	GGCGATGATTCCCCCACAGG
EXOC8_-_231473581.23-P1P2	EXOC8	P1P2	GCAAGGCCAACCGAGCTCCT
EXOC8_-_231473564.23-P1P2	EXOC8	P1P2	GGGCTGTCTAGACCCACCCA
EXOC8_+_231473536.23-P1P2	EXOC8	P1P2	GTGGGTCTAGACAGCCGCGG
EXOC8_+_231473554.23-P1P2	EXOC8	P1P2	GAGCTCGGTTGGCCTTGGGT
EXOC8_+_231473576.23-P1P2	EXOC8	P1P2	GATTCCTGCTTCCTCAGCCC
EXOG_+_38537884.23-P1P2	EXOG	P1P2	GAAAACGACGGGAACCCCGG
EXOG_+_38537887.23-P1P2	EXOG	P1P2	GCAGAAAACGACGGGAACCC
EXOG_+_38538034.23-P1P2	EXOG	P1P2	GGGGCCAGCGAAGGGAGGAC
EXOG_+_38537896.23-P1P2	EXOG	P1P2	GGAAGCCGCTCAGAAAACGA
EXOG_+_38538053.23-P1P2	EXOG	P1P2	GGAGTCGGAGCCCGAAATCT
EXOSC1_-_99205715.23-P1P2	EXOSC1	P1P2	GGGGAAGCGCTCACTTACCG
EXOSC1_+_99205738.23-P1P2	EXOSC1	P1P2	GTTTGGGACAGCGGCAATCA
EXOSC1_-_99205696.23-P1P2	EXOSC1	P1P2	GCCTATCCAGGACTCTGTAC
EXOSC1_-_99205735.23-P1P2	EXOSC1	P1P2	GGGATGCAGTATCTCACAGG
EXOSC1_-_99205352.23-P1P2	EXOSC1	P1P2	GGTGCACCACAGCGGCGATA
EXOSC10_-_11159863.23-P1P2	EXOSC10	P1P2	GTGGTCGCCGACAGGACCCT
EXOSC10_-_11159881.23-P1P2	EXOSC10	P1P2	GTGGGCTCCCGGGTACTGGG
EXOSC10_+_11159866.23-P1P2	EXOSC10	P1P2	GATGGCGCCACCCAGTACCC
EXOSC10_-_11159878.23-P1P2	EXOSC10	P1P2	GCCCTGGGCTCCCGGGTACT
EXOSC10_-_11159689.23-P1P2	EXOSC10	P1P2	GCCTCGCTCGGGCTCCACTA
EXOSC2_+_133569139.23-P1P2	EXOSC2	P1P2	GGCGCAGGCGCAGCTCAGTC
EXOSC2_+_133569262.23-P1P2	EXOSC2	P1P2	GCCGTAGTGATTGTATCCCC
EXOSC2_-_133569408.23-P1P2	EXOSC2	P1P2	GTAACTCCCCGCGGGACCCA
EXOSC2_-_133569233.23-P1P2	EXOSC2	P1P2	GAGCCTCTTAGCGAGAGACT
EXOSC2_-_133569170.23-P1P2	EXOSC2	P1P2	GCTGCGCCTGCGCAACTCAT
EXOSC3_+_37785037.23-P1P2	EXOSC3	P1P2	GTGTTTGGTGGAGCCCGCGA
EXOSC3_+_37785000.23-P1P2	EXOSC3	P1P2	GTCGCGGCTGAATCTCTCGC
EXOSC3_+_37785016.23-P1P2	EXOSC3	P1P2	GGCCGAACCTGCGTCTGTCG
EXOSC3_-_37785046.23-P1P2	EXOSC3	P1P2	GACGCAGGTTCGGCCATCGC
EXOSC3_+_37784967.23-P1P2	EXOSC3	P1P2	GGCGCTGCACGCACAGTACT
EXOSC4_+_145133666.23-P1P2	EXOSC4	P1P2	GGGCGCGCCGCCCGTCCACC
EXOSC4_-_145133662.23-P1P2	EXOSC4	P1P2	GTGGAGCTCTTGTCGGACCA
EXOSC4_-_145133618.23-P1P2	EXOSC4	P1P2	GAGTAGGCAGAGAGCGGACC
EXOSC4_-_145133639.23-P1P2	EXOSC4	P1P2	GGCGGCCGGGCAGCATGGCG
EXOSC4_-_145133634.23-P1P2	EXOSC4	P1P2	GACCTGGCGGCCGGGCAGCA
EXOSC5_+_41903223.23-P1P2	EXOSC5	P1P2	GGGGCTCGGCGCGATGGAGG
EXOSC5_-_41903295.23-P1P2	EXOSC5	P1P2	GGGCAGCGCGCGCCGCAAAC
EXOSC5_-_41903252.23-P1P2	EXOSC5	P1P2	GATCGCGCCGAGCCCACGTG
EXOSC5_+_41903268.23-P1P2	EXOSC5	P1P2	GTGCGGCGCGCGCTGCCAGG
EXOSC5_-_41903173.23-P1P2	EXOSC5	P1P2	GGCTGCAGCCAGGACCCCGA
EXOSC6_-_70285609.23-P1P2	EXOSC6	P1P2	GGCCTGTCGCGGGCCCGACA
EXOSC6_-_70285799.23-P1P2	EXOSC6	P1P2	GGGATGCGGCGGTGATCCCC
EXOSC6_-_70285804.23-P1P2	EXOSC6	P1P2	GCGGCGGTGATCCCCAGGCA
EXOSC6_-_70285645.23-P1P2	EXOSC6	P1P2	GGTGCCTCCCGCCTCCAGGT
EXOSC6_-_70285773.23-P1P2	EXOSC6	P1P2	GCGGCGGCTGCGATTCTTCA
EXOSC7_-_45017725.23-P1P2	EXOSC7	P1P2	GGGGGGCGCGGTCCAGAGGA
EXOSC7_-_45017818.23-P1P2	EXOSC7	P1P2	GAGAAGGTGTACATCGTGCA
EXOSC7_-_45017756.23-P1P2	EXOSC7	P1P2	GAGATGACGTGCGGCTCGTG
EXOSC7_+_45017853.23-P1P2	EXOSC7	P1P2	GAGGGCCAGGCTGAACCCGG
EXOSC7_-_45017841.23-P1P2	EXOSC7	P1P2	GGTCCAGGTAGCTACAGCAG
EXOSC8_-_37574976.23-P1P2	EXOSC8	P1P2	GTCAAGTGAGTGTTGGCGGG
EXOSC8_+_37574993.23-P1P2	EXOSC8	P1P2	GAGGAAGCTGCCGTCCGCCA
EXOSC8_-_37574969.23-P1P2	EXOSC8	P1P2	GGCTGGGTTCAAGTGAGTGT
EXOSC8_-_37575005.23-P1P2	EXOSC8	P1P2	GAGTTCTGTACCCTGGCGGA
EXOSC8_-_37575165.23-P1P2	EXOSC8	P1P2	GCAGTGAGACGGGAGATGAA
EXOSC9_-_122722527.23-P1P2	EXOSC9	P1P2	GCGGCGCGCAAGGAAAGATC
EXOSC9_+_122722539.23-P1P2	EXOSC9	P1P2	GCCACAGGCACCAGAATCCG
EXOSC9_-_122722744.23-P1P2	EXOSC9	P1P2	GGGGCCCGGGGAGCTACTAG
EXOSC9_+_122722554.23-P1P2	EXOSC9	P1P2	GGTTGGGTCACCGGCCCCAC
EXOSC9_-_122722753.23-P1P2	EXOSC9	P1P2	GGAGCTACTAGGGGAACGAC
EXPH5_+_108464378.23-P1P2	EXPH5	P1P2	GTTTTAGACTTTCAAAGGGG
EXPH5_-_108464314.23-P1P2	EXPH5	P1P2	GCTCCTTGGCGCCTCCTGTT
EXPH5_-_108464432.23-P1P2	EXPH5	P1P2	GGGGAACGCCCACACCTGAA
EXPH5_+_108464295.23-P1P2	EXPH5	P1P2	GTTCCTAACAGGAGGCGCCA
EXPH5_+_108464143.23-P1P2	EXPH5	P1P2	GGGCCGAGAAGGACAGGATC
EXT1_+_119124040.23-P1P2	EXT1	P1P2	GATTCGGCGACCGAACGCGG
EXT1_+_119123668.23-P1P2	EXT1	P1P2	GCTGCCGAGAGGAATCCGAG
EXT1_+_119124036.23-P1P2	EXT1	P1P2	GGGCGACCGAACGCGGCGGT
EXT1_+_119124043.23-P1P2	EXT1	P1P2	GAACATTCGGCGACCGAACG
EXT1_+_119124056.23-P1P2	EXT1	P1P2	GTTCAGAACCGGGTAACATT
EXT2_-_44117421.23-P1P2	EXT2	P1P2	GAGGTAAGCGCGGCTCTCCA
EXT2_+_44117270.23-P1P2	EXT2	P1P2	GGCCAGGGCCGAGTCTGGGC
EXT2_+_44117248.23-P1P2	EXT2	P1P2	GCGAGCAGCGAGCGAGGGGC
EXT2_-_44117296.23-P1P2	EXT2	P1P2	GCCAGACTCGGCCCTGGCAG
EXT2_-_44117424.23-P1P2	EXT2	P1P2	GTAAGCGCGGCTCTCCAGGG
EXTL1_-_26348304.23-P1P2	EXTL1	P1P2	GGATGGGAGGAGATACCATA
EXTL1_-_26348313.23-P1P2	EXTL1	P1P2	GAGATACCATAGGGTTTGGG
EXTL1_+_26348681.23-P1P2	EXTL1	P1P2	GGACCAGTCAGAGCTCCCAC
EXTL1_-_26348485.23-P1P2	EXTL1	P1P2	GCTCCAAGGCAGGGGGACAC
EXTL1_-_26348283.23-P1P2	EXTL1	P1P2	GGCCAGTTGCCGACTGGAGA
EXTL2_-_101360384.23-P1P2	EXTL2	P1P2	GAAGTGAGCGCCTGGAGCAA
EXTL2_+_101360354.23-P1P2	EXTL2	P1P2	GCAGGCGCTCACTTTGCGGG
EXTL2_-_101360399.23-P1P2	EXTL2	P1P2	GGCAAGGGACAGTCCCCGAG
EXTL2_+_101360403.23-P1P2	EXTL2	P1P2	GGAGCGTCACCGAAAGGGAG
EXTL2_+_101360390.23-P1P2	EXTL2	P1P2	GAGGGAGGGGCGGCCACTCG
EXTL3_+_28558976.23-P1P2	EXTL3	P1P2	GCGCCGGAAATGGCCGAAGC
EXTL3_+_28558840.23-P1P2	EXTL3	P1P2	GGCCGGGCGCCGGGGATTGT
EXTL3_+_28559026.23-P1P2	EXTL3	P1P2	GGCCGGCAGCCATTTCCGAC
EXTL3_-_28559088.23-P1P2	EXTL3	P1P2	GTCAGGCGCGGCCTGGAAGG
EXTL3_+_28559100.23-P1P2	EXTL3	P1P2	GGGCGTCCCAGAAGCCGTTC
EYA1_+_72268949.23-P1	EYA1	P1	GGCCTTCCCCCCCTGACAAG
EYA1_+_72268946.23-P1	EYA1	P1	GTTCCCCCCCTGACAAGGGG
EYA1_+_72268943.23-P1	EYA1	P1	GCCCCCCTGACAAGGGGAGG
EYA1_-_72268657.23-P1	EYA1	P1	GATAGATATGGGTCACAGAA
EYA1_-_72268593.23-P1	EYA1	P1	GGTTAAGTAATTTCCAACAG
EYA1_-_72274288.23-P2	EYA1	P2	GCTTCCCCACCAAACAGCAG
EYA1_-_72274048.23-P2	EYA1	P2	GGAGTGGAGCGCCTCTGCAG
EYA1_+_72274231.23-P2	EYA1	P2	GAAGCTGTTACCAAACAGAA
EYA1_+_72274228.23-P2	EYA1	P2	GCTGTTACCAAACAGAACGG
EYA1_-_72274243.23-P2	EYA1	P2	GCAGCTCCCACCGTTCTGTT
EYA2_+_45523542.23-P1P2	EYA2	P1P2	GGACGAGGCCGGGCTGACTG
EYA2_+_45523552.23-P1P2	EYA2	P1P2	GGTGCGGGTCCGACGAGGCC
EYA2_+_45523557.23-P1P2	EYA2	P1P2	GGGCCGGTGCGGGTCCGACG
EYA2_+_45523595.23-P1P2	EYA2	P1P2	GTGGAGAGGGCGCCCCGACG
EYA2_+_45523538.23-P1P2	EYA2	P1P2	GAGGCCGGGCTGACTGCGGC
EYA3_-_28414957.23-P1P2	EYA3	P1P2	GCTCCCACCCACAAGGACCG
EYA3_-_28415107.23-P1P2	EYA3	P1P2	GAGTAGAACCAATCGAGCGG
EYA3_-_28415104.23-P1P2	EYA3	P1P2	GCACAGTAGAACCAATCGAG
EYA3_-_28415116.23-P1P2	EYA3	P1P2	GAATCGAGCGGAGGAAACCG
EYA3_-_28415040.23-P1P2	EYA3	P1P2	GGCAGCTGAGACTCACCCAA
EYA4_+_133562531.23-P1P2	EYA4	P1P2	GAGCTCTTTCCCCCTCTCTA
EYA4_+_133562512.23-P1P2	EYA4	P1P2	GAGGCAGCGACAACTTCACG
EYA4_-_133562542.23-P1P2	EYA4	P1P2	GGTTGTCGCTGCCTTAGAGA
EYA4_-_133562582.23-P1P2	EYA4	P1P2	GAGCCGGGGAGTGACGACTG
EYA4_+_133562668.23-P1P2	EYA4	P1P2	GGGGAGAAGCCGGCTCCGAG
EYS_-_66417064.23-P1P2	EYS	P1P2	GGGAGGCTTGCAACCCTAGG
EYS_+_66417055.23-P1P2	EYS	P1P2	GCGTAATCAGAAGCCTCCTA
EYS_-_66417047.23-P1P2	EYS	P1P2	GCCCCAACCATTAGCCAAGG
EYS_+_66417027.23-P1P2	EYS	P1P2	GGCCTCCTTGGCTAATGGTT
EYS_-_66417088.23-P1P2	EYS	P1P2	GTCTGATTACGGTTAATGTC
EZH1_+_40897027.23-P1P2	EZH1	P1P2	GACCCGCGGCTCGGGATGGA
EZH1_+_40897031.23-P1P2	EZH1	P1P2	GCGGGACCCGCGGCTCGGGA
EZH1_+_40897041.23-P1P2	EZH1	P1P2	GGTCCTAGCAGCGGGACCCG
EZH1_-_40896879.23-P1P2	EZH1	P1P2	GCCACCCTCGGAATGAGGAG
EZH1_+_40897050.23-P1P2	EZH1	P1P2	GCGCGCATGCGTCCTAGCAG
EZH2_-_148581155.23-P1P2	EZH2	P1P2	GGCCCCGCTCGGCGATACCC
EZH2_+_148581344.23-P1P2	EZH2	P1P2	GGTCGCGTCCGACACCCGGT
EZH2_-_148581386.23-P1P2	EZH2	P1P2	GCCGGACCGAGCGCCAAACG
EZH2_-_148581358.23-P1P2	EZH2	P1P2	GTCTGAGTCCCACCGGGTGT
EZH2_+_148581348.23-P1P2	EZH2	P1P2	GTCCGGTCGCGTCCGACACC
EZR_+_159240379.23-P1	EZR	P1	GCACTCGGCGGACGCAAGGG
EZR_+_159240382.23-P1	EZR	P1	GGCGCACTCGGCGGACGCAA
EZR_+_159240342.23-P1	EZR	P1	GGCACTGCAGGCGCCGGGTG
EZR_+_159240391.23-P1	EZR	P1	GGGGCAGCGAGCGCACTCGG
EZR_+_159240354.23-P1	EZR	P1	GGGAGCACACGGAGCACTGC
EZR_+_159239215.23-P2	EZR	P2	GGGGCGGGCGGGCGCTCTAA
EZR_+_159239192.23-P2	EZR	P2	GTCTGCTCTGACTCCAGGTT
EZR_-_159239201.23-P2	EZR	P2	GCGAAGACGCTGTCCCAACC
EZR_+_159239258.23-P2	EZR	P2	GCGCTGCGGGCGCCGAGTGT
EZR_+_159239197.23-P2	EZR	P2	GAGGGTTCTGCTCTGACTCC
F10_+_113777186.23-P1P2	F10	P1P2	GGGAGGCACTGAGCAGGACG
F10_+_113777162.23-P1P2	F10	P1P2	GCAGTGGGCGCCCCATGGTG
F10_-_113777161.23-P1P2	F10	P1P2	GAGGACAGGGACACAGTACT
F10_+_113777177.23-P1P2	F10	P1P2	GGAGCAGGACGAGGTGCAGT
F10_+_113777167.23-P1P2	F10	P1P2	GAGGTGCAGTGGGCGCCCCA
F11_-_187187371.23-P1P2	F11	P1P2	GCCTACACAAGCTCATTCAG
F11_-_187187374.23-P1P2	F11	P1P2	GACACAAGCTCATTCAGAGG
F11_+_187187404.23-P1P2	F11	P1P2	GTTGCTGCAATTCTTAATAA
F11_-_187187127.23-P1P2	F11	P1P2	GCTTTGGCTAGCAGGCACAC
F11_+_187187431.23-P1P2	F11	P1P2	GGTACCTGAAAAGACCTTGT
F11R_+_160990888.23-P1	F11R	P1	GGTTCCCAGGAGTCCTTCGG
F11R_+_160990891.23-P1	F11R	P1	GTCTGTTCCCAGGAGTCCTT
F11R_-_160990938.23-P1	F11R	P1	GGCTCCGCGACTACAGCGAG
F11R_+_160990920.23-P1	F11R	P1	GAGTCCCCTCGCTGTAGTCG
F11R_-_160990905.23-P1	F11R	P1	GACAGCCGCCGAAGGACTCC
F11R_+_161008693.23-P2	F11R	P2	GGCCGCACTCCGGAGACTCG
F11R_-_161008706.23-P2	F11R	P2	GCGTAGCAACCGCGAGTCTC
F11R_-_161008713.23-P2	F11R	P2	GACCGCGAGTCTCCGGAGTG
F11R_+_161008646.23-P2	F11R	P2	GTACCTGCGGGGGATTCCTG
F11R_-_161008788.23-P2	F11R	P2	GAGACCGGATCCGGAAGCAA
F12_+_176836533.23-P1	F12	P1	GAGGCAGCTGGACCAACGGA
F12_+_176836521.23-P1	F12	P1	GCAACGGACGGATGCCATGA
F12_+_176836298.23-P1	F12	P1	GGGAGACAGACAACCAGACT
F12_-_176836577.23-P1	F12	P1	GTCCAGGAGTCCAGATCAAT
F12_+_176836152.23-P1	F12	P1	GCAGACTAGCAACAGATCGG
F12_-_176831501.23-P2	F12	P2	GCCAGCCCCACGCGGCGCAC
F12_-_176831430.23-P2	F12	P2	GGGTTCCTGTAGCCACACGA
F12_-_176831300.23-P2	F12	P2	GTGAAGCCTAGGGGACACCG
F12_+_176831484.23-P2	F12	P2	GTCTGCCGGTGCGCCGCGTG
F12_+_176831514.23-P2	F12	P2	GCGCGGAACTGGGGACTGGG
F13A1_-_6320855.23-P1P2	F13A1	P1P2	GTCCAGAGGTGCCCTCGCGT
F13A1_+_6320844.23-P1P2	F13A1	P1P2	GACAGAGCAAGCCCACGCGA
F13A1_+_6320869.23-P1P2	F13A1	P1P2	GCCGTTTGAGGAAGTCCCCG
F13A1_-_6320813.23-P1P2	F13A1	P1P2	GTCATAGGGTGCAGGGTCGG
F13A1_-_6320799.23-P1P2	F13A1	P1P2	GCAGCGGGCCCTGGCTCATA
F13B_+_197036347.23-P1P2	F13B	P1P2	GAAGCACACCACTGAAGATG
F13B_-_197036338.23-P1P2	F13B	P1P2	GCAATATGATGATAAAAGTC
F13B_-_197036361.23-P1P2	F13B	P1P2	GTTTTCAACCTCATCTTCAG
F13B_-_197036067.23-P1P2	F13B	P1P2	GATGCCCCCTAGAGATACAA
F13B_+_197036049.23-P1P2	F13B	P1P2	GAAACCCTTGTATCTCTAGG
F2_+_46740834.23-P1P2	F2	P1P2	GCTGTGCACAAGGCTACACA
F2_-_46740801.23-P1P2	F2	P1P2	GACACTATGGCGCACGTCCG
F2_-_46740996.23-P1P2	F2	P1P2	GGCCCCAGGCGGCCAGCTTA
F2_+_46740958.23-P1P2	F2	P1P2	GGGGGCTGAGACCTACTTAG
F2_+_46741184.23-P1P2	F2	P1P2	GGCAGTCTTGGCCATTCTGG
F2R_+_76011989.23-P1P2	F2R	P1P2	GGTGCCCACGGGTAAGATCA
F2R_-_76012007.23-P1P2	F2R	P1P2	GGGACCCTGATCTTACCCGT
F2R_+_76011973.23-P1P2	F2R	P1P2	GTCAGGGTCCAAGCGACCCT
F2R_+_76012026.23-P1P2	F2R	P1P2	GGTCGGGGAGCCGGTCTTCG
F2R_+_76011955.23-P1P2	F2R	P1P2	GTCGGCGAGCGCTGTGTCTG
F2RL1_-_76114914.23-P1P2	F2RL1	P1P2	GCCGATTCGGGGCAGGTGAG
F2RL1_-_76114903.23-P1P2	F2RL1	P1P2	GCAGCAGAGGCTCCGATTCG
F2RL1_-_76114877.23-P1P2	F2RL1	P1P2	GAACCTAACCCGCCCTGGGG
F2RL1_+_76114867.23-P1P2	F2RL1	P1P2	GTCTGCTGCGCGCCTCCCCA
F2RL1_-_76114929.23-P1P2	F2RL1	P1P2	GTGAGAGGCTGACTTTCTCT
F2RL2_+_75919206.23-P1P2	F2RL2	P1P2	GCTTTCCCTGCGGAGGACCA
F2RL2_+_75919120.23-P1P2	F2RL2	P1P2	GCTGCTGACACATGGAACTG
F2RL2_+_75919180.23-P1P2	F2RL2	P1P2	GTTTCCTGCCTGCACGGCAC
F2RL2_-_75919148.23-P1P2	F2RL2	P1P2	GTCCATGTGTCAGCAGCAAA
F2RL2_-_75919009.23-P1P2	F2RL2	P1P2	GTACCACTCTGACAAAAAGT
F2RL3_+_16999850.23-P1P2	F2RL3	P1P2	GTGCCCCCGCAGACCCACCA
F2RL3_-_16999859.23-P1P2	F2RL3	P1P2	GGCTGGCAAGCGGCCCTGGT
F2RL3_+_16999883.23-P1P2	F2RL3	P1P2	GGCGCCGGTAGAGATAAACC
F2RL3_+_16999916.23-P1P2	F2RL3	P1P2	GCCAGCTTCTGGAGCCGAGG
F2RL3_-_17000008.23-P1P2	F2RL3	P1P2	GCCTGAGTGCAGTCATGTGG
F3_-_95007293.23-P1	F3	P1	GCGGCCAGAGGGAGTGCGAG
F3_+_95007264.23-P1	F3	P1	GACTCCCTCTGGCCGGCCCA
F3_-_95007077.23-P1	F3	P1	GGCGCGCCCCGGGCTTCCAG
F3_+_95007061.23-P1	F3	P1	GACCAGCCCCTGGAAGCCCG
F3_-_95007269.23-P1	F3	P1	GGGTTGGGCTGAAGGCGCCC
F3_+_94997899.23-P2	F3	P2	GACAGCCCGGTAGAGTGTAT
F3_-_94997916.23-P2	F3	P2	GCTGGCCCATACACTCTACC
F3_+_94997912.23-P2	F3	P2	GCGGAAGAGTACAGACAGCC
F3_+_94997931.23-P2	F3	P2	GTCCCTCCCGAACAGTTAAC
F3_+_94997816.23-P2	F3	P2	GTGCTGTGGGTGACTTCTGG
F5_-_169555669.23-P1P2	F5	P1P2	GTGCCACCACCCCAGGACCT
F5_+_169555656.23-P1P2	F5	P1P2	GAAGCGCTGCCCAGGTCCTG
F5_+_169555628.23-P1P2	F5	P1P2	GCAGCCAGCGGGAGCAGGAA
F5_+_169555691.23-P1P2	F5	P1P2	GGCTGGGACAGCCCGGAGTG
F5_+_169555679.23-P1P2	F5	P1P2	GCGGAGTGTGGTTAGCAGCT
F7_-_113760133.23-P1P2	F7	P1P2	GGGGGAATGTCAACAGGCAG
F7_-_113760127.23-P1P2	F7	P1P2	GTCCCATGGGGAATGTCAAC
F7_-_113760584.23-P1P2	F7	P1P2	GGGCTGGGGAGCACAGGTAG
F7_+_113760303.23-P1P2	F7	P1P2	GATGGGGGTGTCCGGAGCAA
F7_-_113760196.23-P1P2	F7	P1P2	GGCTCCTCTGCCTTCTGCTT
F8_-_154250979.23-P1	F8	P1	GTTTAAGGAACTTTACCCAC
F8_-_154250768.23-P1	F8	P1	GCCCAGGTAGTATCTTCTGG
F8_+_154250597.23-P1	F8	P1	GAAGGTGCAGACATCGGGTT
F8_+_154250663.23-P1	F8	P1	GGGTAAAGGCATGTCCTGTA
F8_+_154250602.23-P1	F8	P1	GGGAGGAAGGTGCAGACATC
F8_+_154254948.23-P2	F8	P2	GTCGCTCGCTCAGTACCTGG
F8_-_154254985.23-P2	F8	P2	GGAGCGAGCCCCGACGGCCG
F8_+_154254951.23-P2	F8	P2	GGGCTCGCTCGCTCAGTACC
F8_-_154254997.23-P2	F8	P2	GACGGCCGCGGTGGGTGGAG
F8_-_154255211.23-P2	F8	P2	GCCTCTTCCGCTGCCGCCGT
F8A1_-_154114513.23-P1P2	F8A1	P1P2	GCGCTCTTTGCACCTCATCA
F8A1_+_154114503.23-P1P2	F8A1	P1P2	GCCTGCCCCTTGCCCTGATG
F8A1_+_154114482.23-P1P2	F8A1	P1P2	GGTGCAAAGAGCGGGATCGG
F8A1_-_154114520.23-P1P2	F8A1	P1P2	GTGCACCTCATCAGGGCAAG
F8A1_-_154114580.23-P1P2	F8A1	P1P2	GGCCCGCCGAGGGGGACGCA
F8A2_-_154611769.23-ENST00000369505.3	F8A2	ENST00000369505.3	GCTTGGGGCGGCGAGCATGG
F8A2_+_154611938.23-ENST00000369505.3	F8A2	ENST00000369505.3	GGCGTAGGGCAGACACTCCT
F8A2_+_154611952.23-ENST00000369505.3	F8A2	ENST00000369505.3	GGCTGGCACCAGGCCGCGTA
F8A2_-_154611754.23-ENST00000369505.3	F8A2	ENST00000369505.3	GGCGCGTCGGGAAGTGCTTG
F8A2_-_154611979.23-ENST00000369505.3	F8A2	ENST00000369505.3	GGCGGCCTGGTGCCAGCTGG
F8A3_+_154688254.23-ENST00000369445.2	F8A3	ENST00000369445.2	GCTTGGGGCGGCGAGCATGG
F8A3_-_154688085.23-ENST00000369445.2	F8A3	ENST00000369445.2	GGCGTAGGGCAGACACTCCT
F8A3_-_154688071.23-ENST00000369445.2	F8A3	ENST00000369445.2	GGCTGGCACCAGGCCGCGTA
F8A3_+_154688269.23-ENST00000369445.2	F8A3	ENST00000369445.2	GGCGCGTCGGGAAGTGCTTG
F8A3_+_154688044.23-ENST00000369445.2	F8A3	ENST00000369445.2	GGCGGCCTGGTGCCAGCTGG
F9_+_138612976.23-P1P2	F9	P1P2	GACTGAGTAGATATCCTAAA
F9_-_138612947.23-P1P2	F9	P1P2	GCAGCGCGTGAACATGATCA
F9_+_138612961.23-P1P2	F9	P1P2	GTAAAAGGCAGATGGTGATG
F9_+_138612956.23-P1P2	F9	P1P2	GGGCAGATGGTGATGAGGCC
F9_-_138612960.23-P1P2	F9	P1P2	GTGATCATGGCAGAATCACC
FA2H_+_74808682.23-P1P2	FA2H	P1P2	GTGGCAGCAGAGCAGACGCC
FA2H_-_74808627.23-P1P2	FA2H	P1P2	GACCTCGGAGGGCGAGAAGG
FA2H_-_74808616.23-P1P2	FA2H	P1P2	GGGCGCCGCTGGACCTCGGA
FA2H_+_74808704.23-P1P2	FA2H	P1P2	GGGGATGTTAGAGGCGCTCA
FA2H_-_74808624.23-P1P2	FA2H	P1P2	GTGGACCTCGGAGGGCGAGA
FAAH_-_46860023.23-P1P2	FAAH	P1P2	GCAGCAGGCTGAAGGGATCA
FAAH_-_46859998.23-P1P2	FAAH	P1P2	GCGGCTTCAACTGTCGCGGT
FAAH_+_46860060.23-P1P2	FAAH	P1P2	GCAGCAGGCCAGGGCGACCC
FAAH_-_46860191.23-P1P2	FAAH	P1P2	GGGCCTGGAGAACATGGACA
FAAH_-_46860266.23-P1P2	FAAH	P1P2	GGGCCTGAGGGTACTCGCAG
FAAH2_-_57313331.23-P1P2	FAAH2	P1P2	GGCTTTCTCATAGGCTTAGT
FAAH2_-_57313568.23-P1P2	FAAH2	P1P2	GTACTAGGGCGACTTAGGAG
FAAH2_-_57313322.23-P1P2	FAAH2	P1P2	GGGGCGCTAGGCTTTCTCAT
FAAH2_+_57313539.23-P1P2	FAAH2	P1P2	GAAGTCGCCCTAGTAGAGAA
FAAH2_+_57313534.23-P1P2	FAAH2	P1P2	GGCCCTAGTAGAGAATGGAA
FABP1_-_88427537.23-P1P2	FABP1	P1P2	GTACTTGCCGGAGAAACTCA
FABP1_-_88427540.23-P1P2	FABP1	P1P2	GTTGCCGGAGAAACTCATGG
FABP1_+_88427551.23-P1P2	FABP1	P1P2	GCGCAGGTCAGTCGTGAAGA
FABP1_+_88427579.23-P1P2	FABP1	P1P2	GCTACAGTGGACAGTCTGGT
FABP1_+_88427583.23-P1P2	FABP1	P1P2	GCAGCCTACAGTGGACAGTC
FABP12_+_82443523.23-ENST00000360464.4	FABP12	ENST00000360464.4	GTGACCAGCTCCAAGGAACA
FABP12_+_82443606.23-ENST00000360464.4	FABP12	ENST00000360464.4	GAAGTTCCCATACTACTTCA
FABP12_+_82443530.23-ENST00000360464.4	FABP12	ENST00000360464.4	GGAATGATTGACCAGCTCCA
FABP12_-_82443622.23-ENST00000360464.4	FABP12	ENST00000360464.4	GGTTTTCCCTGAAGTAGTAT
FABP12_+_82443435.23-ENST00000360464.4	FABP12	ENST00000360464.4	GTATCATATCCAGTAAAAAT
FABP2_+_120243232.23-P1P2	FABP2	P1P2	GGCGTTTGACAGCACTTGGA
FABP2_+_120243274.23-P1P2	FABP2	P1P2	GTGAATCTCTAGCTGCCTAG
FABP2_+_120243049.23-P1P2	FABP2	P1P2	GGGATCCAGAAGATGTTCAG
FABP2_+_120243236.23-P1P2	FABP2	P1P2	GCATGGCGTTTGACAGCACT
FABP2_+_120243046.23-P1P2	FABP2	P1P2	GTCCAGAAGATGTTCAGAGG
FABP3_+_31845857.23-P1P2	FABP3	P1P2	GGCCTAGCCCAGCATCACTA
FABP3_+_31845841.23-P1P2	FABP3	P1P2	GCTATGGTGGACGCTTTCCT
FABP3_+_31845915.23-P1P2	FABP3	P1P2	GCCGGGCAGGGAGCCGCCGT
FABP3_-_31845872.23-P1P2	FABP3	P1P2	GCGTCCACCATAGTGATGCT
FABP3_+_31845927.23-P1P2	FABP3	P1P2	GTAAAGCGGCAGCCCGGGCA
FABP4_+_82395470.23-P1P2	FABP4	P1P2	GAAGTTATCTGGACTCAAGA
FABP4_-_82395440.23-P1P2	FABP4	P1P2	GATTATTCTTCAAGGTGAGA
FABP4_-_82395432.23-P1P2	FABP4	P1P2	GTTTCTAGGATTATTCTTCA
FABP4_-_82395460.23-P1P2	FABP4	P1P2	GGGAAGCTGCAGTTTTCAGG
FABP4_+_82395233.23-P1P2	FABP4	P1P2	GTAGCAATGTCTGGAAGCCC
FABP5_-_82192997.23-P1P2	FABP5	P1P2	GGTCAGCGTGCCAGATTCTG
FABP5_+_82192766.23-P1P2	FABP5	P1P2	GGGCGTGGCAGCGTGCTGTG
FABP5_+_82192964.23-P1P2	FABP5	P1P2	GGCACGCTGACGGGGACCTA
FABP5_+_82192736.23-P1P2	FABP5	P1P2	GGCCGGCGGCTGCTTTATAA
FABP5_+_82192750.23-P1P2	FABP5	P1P2	GGTGAGGCACCCGGCGCCGG
FABP6_-_159640788.23-P1P2	FABP6	P1P2	GGCACATGGGTGAGCCGGAA
FABP6_+_159640780.23-P1P2	FABP6	P1P2	GTCTCTGCAGGTCTCCTTTC
FABP6_-_159640920.23-P1P2	FABP6	P1P2	GGACTTTGTGTCCTATCCCT
FABP6_+_159640693.23-P1P2	FABP6	P1P2	GGGCCTATCCTGAGTCAAGT
FABP6_+_159640923.23-P1P2	FABP6	P1P2	GACAATGCAGAAGGATCTCA
FABP7_+_123100905.23-P1P2	FABP7	P1P2	GCCCTCTTTAGAGACAGGAG
FABP7_+_123100894.23-P1P2	FABP7	P1P2	GGACAGGAGCGGGGATCTTC
FABP7_-_123101016.23-P1P2	FABP7	P1P2	GGTACATGAAGGCTCTAGGT
FABP7_+_123100815.23-P1P2	FABP7	P1P2	GTCTTATTTGGAAAGAGGGT
FABP7_+_123101121.23-P1P2	FABP7	P1P2	GATAGCCTAGCATCTGATCA
FABP9_-_82373762.23-P1P2	FABP9	P1P2	GAAGAAGGGCTCAACCATCA
FABP9_-_82373812.23-P1P2	FABP9	P1P2	GTTGAAAACCAAAGAAATAT
FABP9_-_82373747.23-P1P2	FABP9	P1P2	GAGCTTCCAGGTTCCCAAGA
FABP9_+_82373798.23-P1P2	FABP9	P1P2	GCGTAATGCCTATATTTCTT
FABP9_+_82373731.23-P1P2	FABP9	P1P2	GTGAGCCCTTCTTGGGAACC
FADD_-_70049452.23-P1P2	FADD	P1P2	GCACCGGAGTGCAGGTTCGG
FADD_-_70049449.23-P1P2	FADD	P1P2	GAGGCACCGGAGTGCAGGTT
FADD_+_70049466.23-P1P2	FADD	P1P2	GGGTCTCGCCGCTTGCCCAG
FADD_+_70049433.23-P1P2	FADD	P1P2	GCACCCCCGAACCTGCACTC
FADD_-_70049496.23-P1P2	FADD	P1P2	GAAGCGGCGAGACCTGGCCA
FADS1_-_61584296.23-P1P2	FADS1	P1P2	GGCGCGTGCTCGGGGTCCGC
FADS1_+_61584290.23-P1P2	FADS1	P1P2	GAATCCACTCCTGGAGCCCG
FADS1_+_61584128.23-P1P2	FADS1	P1P2	GGCGCTCAGGGTGCGAGGAG
FADS1_-_61584288.23-P1P2	FADS1	P1P2	GGCTGTCAGGCGCGTGCTCG
FADS1_+_61584025.23-P1P2	FADS1	P1P2	GTACGCCGGGCAGGATGCCA
FADS2_-_61595853.23-P1	FADS2	P1	GGTGCACGGGGCGTCACAGT
FADS2_-_61595787.23-P1	FADS2	P1	GCGGGCTGCACACACCGGCT
FADS2_-_61595769.23-P1	FADS2	P1	GCCGAAAGCGAAGAGGGCCC
FADS2_-_61595840.23-P1	FADS2	P1	GCGGGGAGGCCGCAGTGCAC
FADS2_+_61595827.23-P1	FADS2	P1	GTGTGACGCCCCGTGCACTG
FADS2_+_61583853.23-P2	FADS2	P2	GCTGCGGATGCGGGATGAAA
FADS2_+_61583821.23-P2	FADS2	P2	GGCCTGGAGAAGTGGAGTCT
FADS2_+_61584025.23-P2	FADS2	P2	GTACGCCGGGCAGGATGCCA
FADS2_-_61583841.23-P2	FADS2	P2	GCCCCAGACTCCACTTCTCC
FADS2_+_61583984.23-P2	FADS2	P2	GGCACAGGAGAGGGCGGGAC
FADS3_+_61658987.23-P1P2	FADS3	P1P2	GAGGCGCACGCTCGCTCGTA
FADS3_-_61658914.23-P1P2	FADS3	P1P2	GGGTCCGAGCAAGACCCCGA
FADS3_+_61658634.23-P1P2	FADS3	P1P2	GCGCTGAGGACGCCACGGTA
FADS3_+_61658680.23-P1P2	FADS3	P1P2	GGGGCACAGCGGCACCCAGG
FADS3_+_61658801.23-P1P2	FADS3	P1P2	GGAGGGACCCGCGCAGCCGG
FADS6_-_72889735.23-P1P2	FADS6	P1P2	GGACGCGCACGGAGGACTGG
FADS6_-_72889742.23-P1P2	FADS6	P1P2	GACGGAGGACTGGAGGACTG
FADS6_-_72889677.23-P1P2	FADS6	P1P2	GTGGGCTCCGTAGGTTCCAT
FADS6_+_72889662.23-P1P2	FADS6	P1P2	GACGGAGCCCATGGAACCTA
FADS6_-_72889659.23-P1P2	FADS6	P1P2	GCGCTCCGCGCCGGTTCCAT
FAF1_-_51425795.23-P1P2	FAF1	P1P2	GCGCGGGCCAGGATGAGGGC
FAF1_-_51425828.23-P1P2	FAF1	P1P2	GCGCACCCGGATACCTTCAG
FAF1_-_51425790.23-P1P2	FAF1	P1P2	GACAGTCGCGGGCCAGGATG
FAF1_-_51425846.23-P1P2	FAF1	P1P2	GGCGGCGTTAAGCCCGGCGG
FAF1_+_51425811.23-P1P2	FAF1	P1P2	GAACGCCGCTGAAGGTATCC
FAF2_-_175875441.23-P1P2	FAF2	P1P2	GGAGGAGCGGGATCTAACCC
FAF2_-_175875397.23-P1P2	FAF2	P1P2	GGGACGGGTCAGGAGCGTAG
FAF2_-_175875400.23-P1P2	FAF2	P1P2	GCGGGTCAGGAGCGTAGAGG
FAF2_-_175875428.23-P1P2	FAF2	P1P2	GAATGGCGGCGCCTGAGGAG
FAF2_-_175875411.23-P1P2	FAF2	P1P2	GCGTAGAGGCGGCGGCAAAA
FAH_-_80445331.23-P1P2	FAH	P1P2	GGGGCCGGGCCTGACCACAG
FAH_+_80445358.23-P1P2	FAH	P1P2	GCACGGCTGCGGGCCTAAGG
FAH_+_80445380.23-P1P2	FAH	P1P2	GGGACATGCTGAAGAGCACC
FAH_-_80445414.23-P1P2	FAH	P1P2	GAGCATGTCCTTCATCCCGG
FAH_+_80445447.23-P1P2	FAH	P1P2	GTGGTCGAGAAGACGCCGTA
FAHD1_+_1877254.23-P1P2	FAHD1	P1P2	GACTCCCAGAAGCGGGACAA
FAHD1_-_1877222.23-P1P2	FAHD1	P1P2	GCCCAGCCCACGTGACTACA
FAHD1_+_1877206.23-P1P2	FAHD1	P1P2	GAGTGCCCCTGTAGTCACGT
FAHD1_-_1877314.23-P1P2	FAHD1	P1P2	GTGCGTGGGGAGGAACTACG
FAHD1_-_1877513.23-P1P2	FAHD1	P1P2	GCTGCGGCCATGGACTACGT
FAHD2A_-_96068535.23-P1P2	FAHD2A	P1P2	GGGCTGGCTGCGGTCACTGG
FAHD2A_+_96068553.23-P1P2	FAHD2A	P1P2	GCGGGGCCGAAGGTCAAGGG
FAHD2A_+_96068556.23-P1P2	FAHD2A	P1P2	GTCGCGGGGCCGAAGGTCAA
FAHD2A_-_96068532.23-P1P2	FAHD2A	P1P2	GCCCGGCTGGCTGCGGTCAC
FAHD2A_+_96068707.23-P1P2	FAHD2A	P1P2	GCCGTCTGTGTGGTCAGAAG
FAHD2B_-_97760566.23-P1P2	FAHD2B	P1P2	GAGCCGGGGAACTACAGCAG
FAHD2B_-_97760608.23-P1P2	FAHD2B	P1P2	GGCGCACTCCAGCGAGAAGC
FAHD2B_+_97760633.23-P1P2	FAHD2B	P1P2	GATTGGTGCCCTGCTAGGGG
FAHD2B_+_97760594.23-P1P2	FAHD2B	P1P2	GGGACGCGCCCGCTTCTCGC
FAHD2B_-_97760527.23-P1P2	FAHD2B	P1P2	GGCAGCGGGCGCCTGAGCAC
FAIM_-_138327601.23-P1P2	FAIM	P1P2	GTCGCCCCAGGGGACCTGAG
FAIM_-_138327617.23-P1P2	FAIM	P1P2	GGAGAGGCGCGACAAACAGT
FAIM_+_138327668.23-P1P2	FAIM	P1P2	GGCTCCCCTGGCCGAGAAAC
FAIM_-_138327662.23-P1P2	FAIM	P1P2	GGAGCTTTCAACCTCCGCGC
FAIM_-_138327933.23-P1P2	FAIM	P1P2	GGGCGGCGGCCATCTCTGGG
FAIM2_+_50297654.23-P1P2	FAIM2	P1P2	GGTTGCTAGAACCCACGCGG
FAIM2_+_50297657.23-P1P2	FAIM2	P1P2	GGATGTTGCTAGAACCCACG
FAIM2_+_50297650.23-P1P2	FAIM2	P1P2	GCTAGAACCCACGCGGAGGA
FAIM2_-_50297624.23-P1P2	FAIM2	P1P2	GGAGGCCCGGGTGGCCGCTT
FAIM2_+_50297616.23-P1P2	FAIM2	P1P2	GCAGGCTGCGGTTACCCAAG
FAIM3_-_207095246.23-P1P2	FAIM3	P1P2	GCCAAGAGCCCCTAGAGAGG
FAIM3_-_207095243.23-P1P2	FAIM3	P1P2	GCATCCAAGAGCCCCTAGAG
FAIM3_-_207095270.23-P1P2	FAIM3	P1P2	GGGAGACACGCTGCTTACTC
FAIM3_-_207095250.23-P1P2	FAIM3	P1P2	GGAGCCCCTAGAGAGGGGGA
FAIM3_+_207095035.23-P1P2	FAIM3	P1P2	GAGTTGTGAACCAACACCTA
FAM101A_+_124779849.23-P1P2	FAM101A	P1P2	GGACCTGCGGGCACCGCGAG
FAM101A_-_124779789.23-P1P2	FAM101A	P1P2	GGCAGGAGCGCGGCCCACGG
FAM101A_-_124779712.23-P1P2	FAM101A	P1P2	GGCAGCGCAGCGCAGAGGCG
FAM101A_+_124779846.23-P1P2	FAM101A	P1P2	GCTGCGGGCACCGCGAGAGG
FAM101A_-_124779821.23-P1P2	FAM101A	P1P2	GGCAGGCCCGCGGGGATCCG
FAM101B_+_295657.23-P1P2	FAM101B	P1P2	GCTGTCCTTTGGCGAAGGAG
FAM101B_+_295612.23-P1P2	FAM101B	P1P2	GGAAGTAAGGTAAATATAGC
FAM101B_+_295633.23-P1P2	FAM101B	P1P2	GTTTGACCCCTTACCACCAA
FAM101B_+_295668.23-P1P2	FAM101B	P1P2	GGGCTTTGTCCCCTGTCCTT
FAM101B_-_295648.23-P1P2	FAM101B	P1P2	GTTACTTCCTTTGGTGGTAA
FAM102A_+_130742514.23-P1P2	FAM102A	P1P2	GCCACCATCAGGGCGGGATC
FAM102A_+_130743255.23-P1P2	FAM102A	P1P2	GGGCCCAGGCATTCTCCAAG
FAM102A_-_130743061.23-P1P2	FAM102A	P1P2	GCCGGCCTCGGGCCTCCTCA
FAM102A_-_130742816.23-P1P2	FAM102A	P1P2	GGGCGGACCGGTGAGACTGA
FAM102A_-_130742666.23-P1P2	FAM102A	P1P2	GGAGCGGCCGGGGACCTCAC
FAM102B_-_109102969.23-P1P2	FAM102B	P1P2	GGCTCGCGGCCCCGGCCATG
FAM102B_-_109102727.23-P1P2	FAM102B	P1P2	GCCTCTCCCGACTCCCAGAC
FAM102B_+_109102701.23-P1P2	FAM102B	P1P2	GCTGGGAGTCGGGAGAGGCG
FAM102B_+_109102711.23-P1P2	FAM102B	P1P2	GTGCCGCCCGTCTGGGAGTC
FAM102B_-_109102688.23-P1P2	FAM102B	P1P2	GGACCCCCGAGGCGCTGAGG
FAM103A1_+_83655189.23-P1P2	FAM103A1	P1P2	GGTACAGATCACCGCACAGG
FAM103A1_-_83654963.23-P1P2	FAM103A1	P1P2	GCCCGCCGGAAGCGGAAGTC
FAM103A1_-_83655200.23-P1P2	FAM103A1	P1P2	GGAGGTGTCCTCCCCCTGTG
FAM103A1_-_83654973.23-P1P2	FAM103A1	P1P2	GGCGGAAGTCAGGTGGTTGT
FAM103A1_-_83654983.23-P1P2	FAM103A1	P1P2	GGGTGGTTGTCGGATTTTAG
FAM104A_-_71228248.23-P1P2	FAM104A	P1P2	GGGACGGAGGCGCTCGCTCA
FAM104A_-_71228293.23-P1P2	FAM104A	P1P2	GGGCGCCGCTCCGCGAAGAG
FAM104A_+_71228452.23-P1P2	FAM104A	P1P2	GCGAGAGGGCGGTACCACGG
FAM104A_+_71228410.23-P1P2	FAM104A	P1P2	GGAGCAGACGCCGGAAGTAG
FAM104A_+_71228388.23-P1P2	FAM104A	P1P2	GTGGTACGGGTCCGACTGAG
FAM104B_+_55187568.23-P1P2	FAM104B	P1P2	GTATGGGAGGCTGCCCTGTA
FAM104B_-_55187538.23-P1P2	FAM104B	P1P2	GTGGGGACCAGAGCTCGGAC
FAM104B_-_55187553.23-P1P2	FAM104B	P1P2	GGGACTGGTACCGGCCGGAA
FAM104B_+_55187556.23-P1P2	FAM104B	P1P2	GCCCTGTACGGTAAGTTCGT
FAM104B_-_55187381.23-P1P2	FAM104B	P1P2	GGCGGGGCACGAGGCAAGCA
FAM105A_+_14581952.23-P1P2	FAM105A	P1P2	GCTCGGCCCGTGGTCTGCAG
FAM105A_-_14581921.23-P1P2	FAM105A	P1P2	GGCCTCAGGGAAGCGAGCCC
FAM105A_-_14581968.23-P1P2	FAM105A	P1P2	GACAGACCACTGCAGACCAC
FAM105A_+_14581935.23-P1P2	FAM105A	P1P2	GAGTGGTCTGTCAGACGCGA
FAM105A_-_14582121.23-P1P2	FAM105A	P1P2	GGCGCGAGCAGGGACCGTCA
FAM105B_-_14664842.23-P1P2	FAM105B	P1P2	GCCCTCGGAAACCGCCCCGG
FAM105B_+_14664857.23-P1P2	FAM105B	P1P2	GCCGTCGGGGTGCCAGGCAG
FAM105B_-_14664839.23-P1P2	FAM105B	P1P2	GGGGCCCTCGGAAACCGCCC
FAM105B_-_14664850.23-P1P2	FAM105B	P1P2	GAACCGCCCCGGCGGCTGAG
FAM105B_+_14664887.23-P1P2	FAM105B	P1P2	GCAGCCGGCTCCGAACGATC
FAM107A_-_58563060.23-P1P2	FAM107A	P1P2	GCAGGTCGAGTCCTTGGGAA
FAM107A_-_58563082.23-P1P2	FAM107A	P1P2	GAAGTCAGGAGCGTGTTGCT
FAM107A_-_58563135.23-P1P2	FAM107A	P1P2	GCAAGGAGGGCTGCCTCTAG
FAM107A_+_58563085.23-P1P2	FAM107A	P1P2	GGGGACTTCCCGGTGGAGTG
FAM107A_-_58563055.23-P1P2	FAM107A	P1P2	GCTTCTCAGGTCGAGTCCTT
FAM107B_-_14646323.23-P1	FAM107B	P1	GCAGCGGCCCGACTGCTCGG
FAM107B_-_14646347.23-P1	FAM107B	P1	GGCCCGAGGCGGCGCGAGGG
FAM107B_-_14646384.23-P1	FAM107B	P1	GCCCGGCCCGCAAGCCAGTC
FAM107B_-_14646394.23-P1	FAM107B	P1	GAAGCCAGTCCGGCGCAGGG
FAM107B_-_14646391.23-P1	FAM107B	P1	GCGCAAGCCAGTCCGGCGCA
FAM107B_+_14613911.23-P2	FAM107B	P2	GTATCTACTGAGGTGAGGTT
FAM107B_+_14613921.23-P2	FAM107B	P2	GAGCCTGCCTATATCTACTG
FAM107B_-_14614017.23-P2	FAM107B	P2	GCTGTGGTAGTTCCTTAGAG
FAM107B_-_14613811.23-P2	FAM107B	P2	GTAATCATGGGCATTCAAGG
FAM107B_+_14613760.23-P2	FAM107B	P2	GACAAGAAAATAGATATCTG
FAM109A_+_111806852.23-P1P2	FAM109A	P1P2	GTCGGATCCGCGCTCTCCCG
FAM109A_-_111806473.23-P1P2	FAM109A	P1P2	GGCCCCAGATGGGTGATCAG
FAM109A_-_111806737.23-P1P2	FAM109A	P1P2	GTCGCAGCGCAGGCCTAGGG
FAM109A_-_111806880.23-P1P2	FAM109A	P1P2	GAGAGCGCGGATCCGACGGA
FAM109A_-_111806525.23-P1P2	FAM109A	P1P2	GCAGCGGCAGACGTCCCTAT
FAM109B_+_42470311.23-P1P2	FAM109B	P1P2	GATCGCACCGAAGCCCAAGA
FAM109B_-_42470320.23-P1P2	FAM109B	P1P2	GGAGCTGGGATCGCCCTCTT
FAM109B_-_42470287.23-P1P2	FAM109B	P1P2	GCACGTTGCAGCCCAGGCGG
FAM109B_-_42470338.23-P1P2	FAM109B	P1P2	GTGGGCTTCGGTGCGATCGG
FAM109B_-_42470305.23-P1P2	FAM109B	P1P2	GGAGGCGCGGGATCTCGAGC
FAM110A_-_814457.23-P1P2	FAM110A	P1P2	GCGCGGAGGGCAGCTCCAAA
FAM110A_-_814417.23-P1P2	FAM110A	P1P2	GTGGGGGCCTTCGACAGTGA
FAM110A_+_814422.23-P1P2	FAM110A	P1P2	GCCTCCGCGGTCGAGCTGAG
FAM110A_+_814388.23-P1P2	FAM110A	P1P2	GGTCGAAGGCCCCCACCGCA
FAM110A_+_814450.23-P1P2	FAM110A	P1P2	GGCACCTTTGGGGTCCCCTT
FAM110B_+_58907076.23-P1P2	FAM110B	P1P2	GAGGCTTCGCCGGAGAGTGA
FAM110B_-_58907117.23-P1P2	FAM110B	P1P2	GCTGCCTGAGCCCTCCCACT
FAM110B_+_58907141.23-P1P2	FAM110B	P1P2	GCCGCGAAGGGCCCGGCTGG
FAM110B_+_58907190.23-P1P2	FAM110B	P1P2	GCGCGGGTAGAGAGCAGACG
FAM110B_+_58907110.23-P1P2	FAM110B	P1P2	GTGGTTCGGTCTGCACCGAG
FAM110C_-_46462.23-P1P2	FAM110C	P1P2	GGTAGAGCCAGTCAGTCCCA
FAM110C_-_46540.23-P1P2	FAM110C	P1P2	GGCCCGGGGTTGGGGAGAAC
FAM110C_-_46441.23-P1P2	FAM110C	P1P2	GCAGCGGAGACGCGCTCGAG
FAM110C_-_46489.23-P1P2	FAM110C	P1P2	GTCCGAAGTCCGCGCCGGGT
FAM110C_+_46537.23-P1P2	FAM110C	P1P2	GCGCCAATCGGTGCAGACTC
FAM110D_+_26485606.23-P1P2	FAM110D	P1P2	GGGTACACTCACCTCTGCAT
FAM110D_+_26485564.23-P1P2	FAM110D	P1P2	GTTGGGCAGGTCCAGACTGA
FAM110D_-_26485617.23-P1P2	FAM110D	P1P2	GAATTAGGCCTCCCATGCAG
FAM110D_-_26485602.23-P1P2	FAM110D	P1P2	GCCCAAGGACCCCTGCAATT
FAM110D_-_26485972.23-P1P2	FAM110D	P1P2	GGAGGACAGAGGGCACCCAT
FAM111A_-_58912346.23-P1	FAM111A	P1	GGCGTTGAGCGCTGGATTCC
FAM111A_-_58912292.23-P1	FAM111A	P1	GTCCCGCCCAGCTGGAGCTC
FAM111A_+_58912342.23-P1	FAM111A	P1	GGCCTCGCCAGCACTCGGCC
FAM111A_-_58912362.23-P1	FAM111A	P1	GTCCAGGCCGAGTGCTGGCG
FAM111A_-_58912386.23-P1	FAM111A	P1	GCGCAGTGAGTGAGCACACA
FAM111A_-_58910390.23-P2	FAM111A	P2	GCTCTCGCTTTCCAATACTC
FAM111A_-_58910353.23-P2	FAM111A	P2	GGGCCAGCCTACCGGCGACT
FAM111A_+_58910338.23-P2	FAM111A	P2	GAAGCATCCTAGTCGCCGGT
FAM111A_-_58910435.23-P2	FAM111A	P2	GAGCAGGCAAGGACCGCCGT
FAM111A_-_58910590.23-P2	FAM111A	P2	GGCCAATCGGCTTCCGAAGT
FAM111B_+_58874761.23-P1P2	FAM111B	P1P2	GGAAAAACCACTCACAGAAC
FAM111B_-_58874776.23-P1P2	FAM111B	P1P2	GGACTCTCCGGTTCTGTGAG
FAM111B_-_58874725.23-P1P2	FAM111B	P1P2	GCCTGCAAATCCAGAGCGGC
FAM111B_-_58874815.23-P1P2	FAM111B	P1P2	GCGGACCTGGAGTTCTTAGG
FAM111B_-_58874994.23-P1P2	FAM111B	P1P2	GGTGTTCCTGAATCTCGAGA
FAM114A1_-_38869468.23-P1P2	FAM114A1	P1P2	GCCTGAGCGGTAAGAGCCCC
FAM114A1_+_38869417.23-P1P2	FAM114A1	P1P2	GTACGCGCGGGAGTGCCCAG
FAM114A1_-_38869455.23-P1P2	FAM114A1	P1P2	GGCGTACTCGGCCGCCTGAG
FAM114A1_+_38869462.23-P1P2	FAM114A1	P1P2	GGATGGGGACCGAGTGCCCG
FAM114A1_-_38869443.23-P1P2	FAM114A1	P1P2	GGGGCACTCCCGCGCGTACT
FAM114A2_+_153418415.23-P1P2	FAM114A2	P1P2	GCTGAGGGTGGCGGCCGGAT
FAM114A2_+_153418385.23-P1P2	FAM114A2	P1P2	GTTCCTGAACGAGGCAGGAG
FAM114A2_-_153418447.23-P1P2	FAM114A2	P1P2	GGCCACCCTCAGCACAGCCA
FAM114A2_+_153418410.23-P1P2	FAM114A2	P1P2	GGGTGGCGGCCGGATAGGTG
FAM114A2_+_153418471.23-P1P2	FAM114A2	P1P2	GCGCTGAAGGAGCACTTCCG
FAM115A_-_143599178.23-P1	FAM115A	P1	GAGTAGCAACCTGCTAGGAG
FAM115A_-_143599196.23-P1	FAM115A	P1	GGCGGGAGGCGGTTGTTCCC
FAM115A_-_143599250.23-P1	FAM115A	P1	GGCAGCGGGCTCGAAACTAC
FAM115A_-_143599229.23-P1	FAM115A	P1	GTCTCCGCCCAGGAGGCAAA
FAM115A_-_143599256.23-P1	FAM115A	P1	GGGCTCGAAACTACAGGACT
FAM115A_+_143579909.23-P2	FAM115A	P2	GTCGCCCAGTCACTGGTACA
FAM115A_+_143579916.23-P2	FAM115A	P2	GGGCTCGGTCGCCCAGTCAC
FAM115A_-_143579899.23-P2	FAM115A	P2	GGCGCAGAGAGGAATGCACA
FAM115A_-_143579854.23-P2	FAM115A	P2	GCACCCTGCGATTTCCACGG
FAM115A_-_143579699.23-P2	FAM115A	P2	GTTCGGCACACCCAGACCCA
FAM115C_+_143318049.23-P1P2	FAM115C	P1P2	GGCAGTGGCGCGCGGGGGAC
FAM115C_+_143318054.23-P1P2	FAM115C	P1P2	GGCTCTGCAGTGGCGCGCGG
FAM115C_+_143318042.23-P1P2	FAM115C	P1P2	GCGCGCGGGGGACGGGTCGG
FAM115C_+_143318057.23-P1P2	FAM115C	P1P2	GCAGGCTCTGCAGTGGCGCG
FAM115C_+_143318075.23-P1P2	FAM115C	P1P2	GTACCTAGGGACTGACGGAC
FAM117A_+_47841442.23-P1	FAM117A	P1	GGCAGCCGGGAGAGCCATGG
FAM117A_+_47841473.23-P1	FAM117A	P1	GCTGTGTGAGTCTCGCAGTG
FAM117A_-_47841229.23-P1	FAM117A	P1	GCCCCCAATGGCTCCTTCCA
FAM117A_+_47841108.23-P1	FAM117A	P1	GGGGCGTTCAGAGTCTATGA
FAM117A_-_47841322.23-P1	FAM117A	P1	GAGGGGATCGTGGCCCTGAG
FAM117A_+_47865885.23-P2	FAM117A	P2	GCAGAAAGTGACTCCAGTGG
FAM117A_-_47865875.23-P2	FAM117A	P2	GTCACGTAACTAAAAATGGT
FAM117A_+_47865878.23-P2	FAM117A	P2	GTGACTCCAGTGGTGGAACC
FAM117A_+_47865907.23-P2	FAM117A	P2	GTGGGCGCCATTTTGAAGTT
FAM117A_-_47865727.23-P2	FAM117A	P2	GCAACCTGATGGATTCTGGG
FAM117B_+_203499747.23-P1P2	FAM117B	P1P2	GGCCGGGGCAGGCAGCAACG
FAM117B_-_203500109.23-P1P2	FAM117B	P1P2	GGCGGCGGCGGCAACAACAA
FAM117B_+_203499806.23-P1P2	FAM117B	P1P2	GGGGCAGGCCCCCCAAGACG
FAM117B_+_203499768.23-P1P2	FAM117B	P1P2	GCGGGGTGCAGGGGGAGACC
FAM117B_+_203499777.23-P1P2	FAM117B	P1P2	GGCCGGACTCCGGGGTGCAG
FAM118A_+_45705868.23-P1P2	FAM118A	P1P2	GGCCGGAGTCGGAGCCAGAG
FAM118A_-_45705846.23-P1P2	FAM118A	P1P2	GGCTGCCGGCTAACGCGGAG
FAM118A_-_45705996.23-P1P2	FAM118A	P1P2	GGGCCGCCGAGAGACCCCGG
FAM118A_-_45705841.23-P1P2	FAM118A	P1P2	GGCGCCGCTGCCGGCTAACG
FAM118A_+_45706274.23-P1P2	FAM118A	P1P2	GTAGCGGCCGGGGTCCTCAG
FAM118B_-_126081590.23-P1P2	FAM118B	P1P2	GGAGAAGGGCGACTACAATG
FAM118B_+_126081483.23-P1P2	FAM118B	P1P2	GGCCCCTGGATCCGGGGAAA
FAM118B_-_126081737.23-P1P2	FAM118B	P1P2	GGGAGACTCGGTGAGTGTGT
FAM118B_-_126081714.23-P1P2	FAM118B	P1P2	GCAGCTGGAGCAGTGGCGTT
FAM118B_-_126081673.23-P1P2	FAM118B	P1P2	GGGACGGTGCGCGCTCAGTG
FAM120A_-_96213984.23-P1P2	FAM120A	P1P2	GGGCCTCGGCCTCGCAGCGG
FAM120A_+_96214005.23-P1P2	FAM120A	P1P2	GCCAGGGCCATGTCTGGGGA
FAM120A_+_96214021.23-P1P2	FAM120A	P1P2	GCATGTGCTGCCGCCTCCCA
FAM120A_+_96214192.23-P1P2	FAM120A	P1P2	GAAGCCCTGCACGCCCATGG
FAM120A_-_96214282.23-P1P2	FAM120A	P1P2	GAGCTGCAGAAGCTGGCCCG
FAM120AOS_-_96213803.23-P1P2	FAM120AOS	P1P2	GCCCGTCCCGGCCCAACTCC
FAM120AOS_+_96213864.23-P1P2	FAM120AOS	P1P2	GAGGCCCGCCGGCTAGCAGG
FAM120AOS_-_96213651.23-P1P2	FAM120AOS	P1P2	GTCGCCCGAGAACCACCGGG
FAM120AOS_-_96213791.23-P1P2	FAM120AOS	P1P2	GAGCCTCCCGGATCCCGTCC
FAM120AOS_+_96213792.23-P1P2	FAM120AOS	P1P2	GGAGGCGGAGGCCCGGAGTT
FAM120B_-_170615852.23-P1P2	FAM120B	P1P2	GGCGGAAGCGGAAGTGAACG
FAM120B_+_170616065.23-P1P2	FAM120B	P1P2	GGCCGCGGTGACAAGGACAG
FAM120B_-_170615864.23-P1P2	FAM120B	P1P2	GGTGAACGAGGCGGCTGTGG
FAM120B_-_170615918.23-P1P2	FAM120B	P1P2	GGCGCGTCTGCGGCTGGTGT
FAM120B_-_170615948.23-P1P2	FAM120B	P1P2	GTAGGTAGGGCCGGGCCCGA
FAM120C_-_54209677.23-P1P2	FAM120C	P1P2	GGCGGCTGCGCAAGCAGGAT
FAM120C_-_54209659.23-P1P2	FAM120C	P1P2	GCGGTGGGCAGACGCGATAG
FAM120C_-_54209640.23-P1P2	FAM120C	P1P2	GCTGGACACCCATGCTTCGT
FAM120C_-_54209644.23-P1P2	FAM120C	P1P2	GACACCCATGCTTCGTCGGT
FAM120C_+_54209626.23-P1P2	FAM120C	P1P2	GCTGCCCACCGACGAAGCAT
FAM122A_-_71394995.23-P1P2	FAM122A	P1P2	GGCTGACAGATTCTCGGTGG
FAM122A_-_71395132.23-P1P2	FAM122A	P1P2	GAGCTGCCTCCGGGTACGGG
FAM122A_-_71394992.23-P1P2	FAM122A	P1P2	GCCCGCTGACAGATTCTCGG
FAM122A_-_71394989.23-P1P2	FAM122A	P1P2	GCAGCCCGCTGACAGATTCT
FAM122A_-_71395025.23-P1P2	FAM122A	P1P2	GGCGGCGGCCCTGGACTGCG
FAM122B_+_133931189.23-P1P2	FAM122B	P1P2	GGGAAGAACTGGCCCAGCGG
FAM122B_+_133931222.23-P1P2	FAM122B	P1P2	GCGCGTGCGCAGGACCCGAT
FAM122B_+_133931192.23-P1P2	FAM122B	P1P2	GCGCGGAAGAACTGGCCCAG
FAM122B_-_133931199.23-P1P2	FAM122B	P1P2	GAGAAGCGGGAACCTCCGCT
FAM122B_+_133930955.23-P1P2	FAM122B	P1P2	GCCGGGTCCGGGAGCATGGG
FAM122C_-_133941301.23-P1P2	FAM122C	P1P2	GGGCTTACCATGAGTTGCCA
FAM122C_+_133941286.23-P1P2	FAM122C	P1P2	GTCTCAGCCCTGGCAACTCA
FAM122C_-_133941331.23-P1P2	FAM122C	P1P2	GGATGGAGAAGGATTCGCGG
FAM122C_-_133941485.23-P1P2	FAM122C	P1P2	GCTGCTAGGGCTGCAAAGGT
FAM122C_-_133941223.23-P1P2	FAM122C	P1P2	GGCTTATCGCAGGCTCTGAG
FAM124A_-_51796602.23-P1P2	FAM124A	P1P2	GAGGGCGCCCCGGGTCACGA
FAM124A_-_51796568.23-P1P2	FAM124A	P1P2	GAGCCCGGCCGGCTCGGACT
FAM124A_-_51796542.23-P1P2	FAM124A	P1P2	GTCCCGGGCCGCCAGACGCT
FAM124A_-_51796545.23-P1P2	FAM124A	P1P2	GCGGGCCGCCAGACGCTCGG
FAM124A_+_51796549.23-P1P2	FAM124A	P1P2	GCGCCCAGTCCGAGCCGGCC
FAM124B_+_225266683.23-P1P2	FAM124B	P1P2	GGAGGCTGCTGAACCCGAGC
FAM124B_+_225266467.23-P1P2	FAM124B	P1P2	GCTCCATGGATGAGACACAG
FAM124B_+_225266247.23-P1P2	FAM124B	P1P2	GCTGCACGAAAGCCCGGGAG
FAM124B_+_225266772.23-P1P2	FAM124B	P1P2	GCCCTGGGGAACGCCTGAAA
FAM124B_-_225266728.23-P1P2	FAM124B	P1P2	GTCTCCACACAGCAGCAGCG
FAM126A_+_23053694.23-P1P2	FAM126A	P1P2	GTGGGTTGTCAGTCAGTGAG
FAM126A_+_23053691.23-P1P2	FAM126A	P1P2	GGTTGTCAGTCAGTGAGAGG
FAM126A_+_23053717.23-P1P2	FAM126A	P1P2	GGCGGCAGTGGTGGCTCTCC
FAM126A_-_23053676.23-P1P2	FAM126A	P1P2	GTTCCTAGCAGAACGGGTCC
FAM126A_+_23053742.23-P1P2	FAM126A	P1P2	GCTGGTCGTGCCTGTCAGAG
FAM126B_+_201936321.23-P1P2	FAM126B	P1P2	GCAGGGTGACAGGTAGGCGG
FAM126B_+_201936327.23-P1P2	FAM126B	P1P2	GAGACAGCAGGGTGACAGGT
FAM126B_+_201936338.23-P1P2	FAM126B	P1P2	GTAGGAAGCCGGAGACAGCA
FAM126B_+_201936048.23-P1P2	FAM126B	P1P2	GGTGGCGCCAGCAGAGAGGG
FAM126B_+_201936369.23-P1P2	FAM126B	P1P2	GGTTGGCAGGCTGCTGCGGG
FAM127A_-_134166425.23-P1P2	FAM127A	P1P2	GGGAGCAGCGATGGACGGTC
FAM127A_+_134166455.23-P1P2	FAM127A	P1P2	GGACGCGTCGCAGGCCGGAT
FAM127A_-_134166420.23-P1P2	FAM127A	P1P2	GAGCGAGGAGCAGCGATGGA
FAM127A_+_134166445.23-P1P2	FAM127A	P1P2	GAGGCCGGATCGGCAAGGCC
FAM127A_+_134166442.23-P1P2	FAM127A	P1P2	GCCGGATCGGCAAGGCCAGG
FAM127B_+_134186130.23-P1P2	FAM127B	P1P2	GGCGCGCGCGGCACGATGGA
FAM127B_+_134186125.23-P1P2	FAM127B	P1P2	GCGCGGCACGATGGACGGTC
FAM127B_-_134186181.23-P1P2	FAM127B	P1P2	GGTTTCGCTGGGTTGCGTGG
FAM127B_+_134186153.23-P1P2	FAM127B	P1P2	GGCAACCCAGCGAAACTCCG
FAM127B_+_134186134.23-P1P2	FAM127B	P1P2	GCGGAGCGCGCGCGGCACGA
FAM127C_+_134156481.23-P1P2	FAM127C	P1P2	GGCCAGCGCGGCGCGATGGA
FAM127C_+_134156537.23-P1P2	FAM127C	P1P2	GTACGCCTCGGTGCAGCCCC
FAM127C_+_134156493.23-P1P2	FAM127C	P1P2	GAAACTCAGCGGAGCCAGCG
FAM127C_-_134156578.23-P1P2	FAM127C	P1P2	GTAGCGGGAAGTGCATGTCG
FAM127C_-_134156554.23-P1P2	FAM127C	P1P2	GTTCGCCGGGGGCTGCACCG
FAM129A_-_184943553.23-P1P2	FAM129A	P1P2	GGCCCGCTGCTAGCTCCTGG
FAM129A_-_184943565.23-P1P2	FAM129A	P1P2	GCTCCTGGAGGTTGATCCGA
FAM129A_+_184943534.23-P1P2	FAM129A	P1P2	GAACCTCCAGGAGCTAGCAG
FAM129A_+_184943546.23-P1P2	FAM129A	P1P2	GCGCCGTCGGATCAACCTCC
FAM129A_+_184943480.23-P1P2	FAM129A	P1P2	GGGCAGCTCGCGGTCATGGG
FAM129B_+_130331333.23-P1	FAM129B	P1	GGCCAAGGCGGCCGGCTGGA
FAM129B_+_130331318.23-P1	FAM129B	P1	GTGGAGGGACGGGGCCCGAC
FAM129B_+_130331306.23-P1	FAM129B	P1	GGCCCGACCGGGAGCGGAGC
FAM129B_-_130331321.23-P1	FAM129B	P1	GTCCGCTCCGGCTCCGCTCC
FAM129B_+_130331365.23-P1	FAM129B	P1	GCGCCGGGGTGCAGGGCCGA
FAM129B_+_130341271.23-P2	FAM129B	P2	GCAGCTCTCAAGGACGTGCT
FAM129B_+_130341257.23-P2	FAM129B	P2	GGTGCTAGGAGTCAGGAACT
FAM129B_+_130341264.23-P2	FAM129B	P2	GCAAGGACGTGCTAGGAGTC
FAM129B_-_130341244.23-P2	FAM129B	P2	GAGTGAGAGCCCCAAAAGGA
FAM129B_+_130341210.23-P2	FAM129B	P2	GGCTCTCACTCTGGAGGATG
FAM129C_-_17638153.23-P1P2	FAM129C	P1P2	GCGGGAGACGACAGCAGCAT
FAM129C_-_17638114.23-P1P2	FAM129C	P1P2	GGAACGCAGGCGGTGGTCGT
FAM129C_-_17638101.23-P1P2	FAM129C	P1P2	GCCCCTGAGCCGAGGAACGC
FAM129C_-_17638156.23-P1P2	FAM129C	P1P2	GGAGACGACAGCAGCATGGG
FAM129C_-_17638203.23-P1P2	FAM129C	P1P2	GCAGCAGCGGCAGCACCTAA
FAM131A_+_184053792.23-P1P2	FAM131A	P1P2	GTAGGGTCGCGGCCACACTG
FAM131A_+_184053766.23-P1P2	FAM131A	P1P2	GGAGAGCCCGTGAGAGGGGA
FAM131A_+_184053788.23-P1P2	FAM131A	P1P2	GGTCGCGGCCACACTGGGGA
FAM131A_+_184053809.23-P1P2	FAM131A	P1P2	GCATCGCCTTGCAGAGGGTA
FAM131A_-_184054056.23-P1P2	FAM131A	P1P2	GGGCGGGCCAGGCAACAGGA
FAM131B_+_143059743.23-P1P2	FAM131B	P1P2	GCGGCTCCCGGTGCTCCCCC
FAM131B_+_143059773.23-P1P2	FAM131B	P1P2	GCGGCGCTGCAGAGCGGCTG
FAM131B_-_143059758.23-P1P2	FAM131B	P1P2	GCGCGCGCCGGGGGGAGCAC
FAM131B_-_143059736.23-P1P2	FAM131B	P1P2	GCCGGGCCCTCACCGACTCG
FAM131B_-_143059570.23-P1P2	FAM131B	P1P2	GTAGCAGGGCAAGGCGGGTG
FAM131C_+_16400085.23-P1P2	FAM131C	P1P2	GGCGGCAGCAGGGACGACCC
FAM131C_+_16400081.23-P1P2	FAM131C	P1P2	GCAGCAGGGACGACCCAGGC
FAM131C_+_16400061.23-P1P2	FAM131C	P1P2	GGGAGCTGAGGCCGAGCTGA
FAM131C_-_16399854.23-P1P2	FAM131C	P1P2	GCATCCCCCAGGTCTCCGAG
FAM131C_+_16399749.23-P1P2	FAM131C	P1P2	GACAGAGCTAGGGACGGTAG
FAM132A_-_1182087.23-P1P2	FAM132A	P1P2	GGCATGGCTCCGTCCCGAGG
FAM132A_-_1182050.23-P1P2	FAM132A	P1P2	GCCGAGGAGGACCACGACCG
FAM132A_-_1182084.23-P1P2	FAM132A	P1P2	GGCCGCATGGCTCCGTCCCG
FAM132A_+_1182005.23-P1P2	FAM132A	P1P2	GCGCAGCTCGTGCTCCTCGG
FAM132A_-_1181795.23-P1P2	FAM132A	P1P2	GCTCGAAAAGGGCGACCCGG
FAM132B_+_239067676.23-P1P2	FAM132B	P1P2	GGCGTAGACGAGCAGCAGGC
FAM132B_-_239067602.23-P1P2	FAM132B	P1P2	GTTATAAGGCGAGGAGCCCG
FAM132B_+_239067640.23-P1P2	FAM132B	P1P2	GCGGGCCGGGGCCATGCGGG
FAM132B_+_239067614.23-P1P2	FAM132B	P1P2	GTCCCTCGCGGCTCCGAGCG
FAM132B_-_239067588.23-P1P2	FAM132B	P1P2	GGGGATTCAAGCGCGTTATA
FAM133A_+_92929271.23-P1P2	FAM133A	P1P2	GAAATGGTGTAACTGACTCA
FAM133A_+_92929262.23-P1P2	FAM133A	P1P2	GAACTGACTCACGGCAACAT
FAM133A_-_92929253.23-P1P2	FAM133A	P1P2	GTGGTTTATATCCATCTACA
FAM133A_-_92929225.23-P1P2	FAM133A	P1P2	GAAGTGCTGTCTGTGATGTT
FAM133A_+_92929242.23-P1P2	FAM133A	P1P2	GGGTTCGCAAACCTTGTAGA
FAM133B_+_92219692.23-P1P2	FAM133B	P1P2	GCTCTCTAGGCGGAGTGGGG
FAM133B_-_92219443.23-P1P2	FAM133B	P1P2	GGCGCACGCGCATCTGGGAT
FAM133B_-_92219446.23-P1P2	FAM133B	P1P2	GCACGCGCATCTGGGATCGG
FAM133B_-_92219480.23-P1P2	FAM133B	P1P2	GCTCCAGGCCCCACGTCTGA
FAM133B_+_92219466.23-P1P2	FAM133B	P1P2	GGCGGCAGCCCTCAGACGTG
FAM134A_+_220043032.23-P1P2	FAM134A	P1P2	GCCGAGCCCGCGAGGAGCCA
FAM134A_-_220043020.23-P1P2	FAM134A	P1P2	GCCGCCTGACGCGCCCCCGG
FAM134A_+_220042971.23-P1P2	FAM134A	P1P2	GGCGCCGCGGAGGACAGCAG
FAM134A_-_220043188.23-P1P2	FAM134A	P1P2	GATGAGTGAGGCCACCAGTG
FAM134A_+_220042992.23-P1P2	FAM134A	P1P2	GGGGCGCGTCAGGCGGAAGG
FAM134B_+_16509043.23-ENST00000399793.2	FAM134B	ENST00000399793.2	GGGACTGGAGAGAGAATGCG
FAM134B_-_16509018.23-ENST00000399793.2	FAM134B	ENST00000399793.2	GCTCCCAGTACTGTGACAGG
FAM134B_+_16509095.23-ENST00000399793.2	FAM134B	ENST00000399793.2	GAGGTGAAGTCATCCAATGA
FAM134B_+_16508925.23-ENST00000399793.2	FAM134B	ENST00000399793.2	GTCCTAGCTTCATTCAAGGG
FAM134B_+_16508881.23-ENST00000399793.2	FAM134B	ENST00000399793.2	GACACCAACTTTCTGAGTAA
FAM134C_-_40761369.23-P1P2	FAM134C	P1P2	GGCGGCAGCCACAACATCCG
FAM134C_+_40761355.23-P1P2	FAM134C	P1P2	GGCCACGGCCCCGGATGTTG
FAM134C_-_40761279.23-P1P2	FAM134C	P1P2	GGGAGCCTGACACATCTCGG
FAM134C_-_40761200.23-P1P2	FAM134C	P1P2	GGACTCAGCAGAGGCTCGTA
FAM134C_-_40761027.23-P1P2	FAM134C	P1P2	GCAGTGCAGCGAAGAAAACA
FAM135A_+_71123180.23-P1P2	FAM135A	P1P2	GGCAGTCGCCCCAGTCCCGA
FAM135A_-_71123242.23-P1P2	FAM135A	P1P2	GTGGGCCAGTAGCCGAGCCG
FAM135A_+_71123499.23-P1P2	FAM135A	P1P2	GCGAACGGCGGACGAAGAGG
FAM135A_+_71123502.23-P1P2	FAM135A	P1P2	GGGGCGAACGGCGGACGAAG
FAM135A_+_71123323.23-P1P2	FAM135A	P1P2	GCAAGAAGACGGCCCGACCC
FAM135B_-_139509487.23-P1P2	FAM135B	P1P2	GCAGCCGCTGCGCACCGCGT
FAM135B_+_139509469.23-P1P2	FAM135B	P1P2	GCTACCCACGCGGTGCGCAG
FAM135B_+_139509479.23-P1P2	FAM135B	P1P2	GCGCGCAGCGTCTACCCACG
FAM135B_-_139509262.23-P1P2	FAM135B	P1P2	GAGGCTGTCAGCGCGGTCGG
FAM135B_+_139509347.23-P1P2	FAM135B	P1P2	GAGAGGAGTGAGGGCGCCAG
FAM136A_+_70529139.23-P1P2	FAM136A	P1P2	GGGGCAGCGCGGGGTCGCCA
FAM136A_+_70529182.23-P1P2	FAM136A	P1P2	GCCCGTACGCCGATTCCATA
FAM136A_-_70529189.23-P1P2	FAM136A	P1P2	GCTCCGCGCCGGCGCCCATA
FAM136A_-_70529195.23-P1P2	FAM136A	P1P2	GGCCGGCGCCCATATGGAAT
FAM136A_+_70528939.23-P1P2	FAM136A	P1P2	GGTCCCCGCAGACCGGGTGT
FAM13A_+_89978108.23-ENST00000264344.5	FAM13A	ENST00000264344.5	GACGCTTTCTGAGAGAATGG
FAM13A_-_89978245.23-ENST00000264344.5	FAM13A	ENST00000264344.5	GTCCCAATGCAAAGGCCCCA
FAM13A_+_89978077.23-ENST00000264344.5	FAM13A	ENST00000264344.5	GTAGCCATCTGTGTAAGTAT
FAM13A_-_89978314.23-ENST00000264344.5	FAM13A	ENST00000264344.5	GTCTTTCCGCTGAACCCACA
FAM13A_-_89978318.23-ENST00000264344.5	FAM13A	ENST00000264344.5	GTCCGCTGAACCCACATGGC
FAM13B_-_137368689.23-P1P2	FAM13B	P1P2	GGGTGGTGGCGACGCAGACG
FAM13B_+_137368740.23-P1P2	FAM13B	P1P2	GTCTCCTCCCGCTCGCCGTT
FAM13B_-_137368722.23-P1P2	FAM13B	P1P2	GAGAGTGGCGACAGAGGCGG
FAM13B_-_137368719.23-P1P2	FAM13B	P1P2	GGAGAGAGTGGCGACAGAGG
FAM13B_-_137368747.23-P1P2	FAM13B	P1P2	GAGGTGCAGAGCCTCCCTAA
FAM13C_+_61122247.23-P1P2	FAM13C	P1P2	GCACTCCCGGAGAGCAATCA
FAM13C_-_61122287.23-P1P2	FAM13C	P1P2	GGTGAGCACATACACAAACA
FAM13C_-_61122086.23-P1P2	FAM13C	P1P2	GGAACAGCGGCTGGGAACGG
FAM13C_+_61122589.23-P1P2	FAM13C	P1P2	GCACTTCGGCAGAAACACTG
FAM13C_-_61122338.23-P1P2	FAM13C	P1P2	GGGCACGCTCGCTCTACCTT
FAM149A_+_187066185.23-P1P2	FAM149A	P1P2	GCTCGGGCACCGTCAGGCAG
FAM149A_-_187066266.23-P1P2	FAM149A	P1P2	GCCCGGGGCTGATCGTAATC
FAM149A_+_187066191.23-P1P2	FAM149A	P1P2	GGCTAGGCTCGGGCACCGTC
FAM149A_-_187066066.23-P1P2	FAM149A	P1P2	GCGCCCGGGCCGCCTGAGCT
FAM149A_-_187066006.23-P1P2	FAM149A	P1P2	GGCGGGCGGGGCGGAGGATC
FAM149B1_-_74927965.23-P1P2	FAM149B1	P1P2	GGCTCGGAGTCTAGGTGACG
FAM149B1_-_74927975.23-P1P2	FAM149B1	P1P2	GTAGGTGACGGGGCGAGACG
FAM149B1_+_74928038.23-P1P2	FAM149B1	P1P2	GGGCCGGGGCAGGCACGCCA
FAM149B1_-_74927901.23-P1P2	FAM149B1	P1P2	GCCGCCCCCGCGGCAAAGCA
FAM149B1_-_74927986.23-P1P2	FAM149B1	P1P2	GGCGAGACGGGGCCGGTAGG
FAM150A_+_53477952.23-P1P2	FAM150A	P1P2	GACCCCCGGGACGTAGACAA
FAM150A_+_53477929.23-P1P2	FAM150A	P1P2	GAGGCGCGCGGTGAAGACTG
FAM150A_-_53477916.23-P1P2	FAM150A	P1P2	GGGCCAGCGGGACCACAGCG
FAM150A_+_53477948.23-P1P2	FAM150A	P1P2	GCCGGGACGTAGACAAGGGC
FAM150A_-_53477924.23-P1P2	FAM150A	P1P2	GGGACCACAGCGCGGCTACG
FAM150B_+_288685.23-P1P2	FAM150B	P1P2	GGAGCCGGCGCACCCCAGGT
FAM150B_+_288612.23-P1P2	FAM150B	P1P2	GCCCGCCGGGCATGGAGTAG
FAM150B_-_288414.23-P1P2	FAM150B	P1P2	GGAGTCCCCGAAGCCCACGG
FAM150B_-_288729.23-P1P2	FAM150B	P1P2	GGAGTCCCGCCTCAGACCTC
FAM150B_-_288695.23-P1P2	FAM150B	P1P2	GTGGACCCACGGCCGACCTG
FAM151A_-_55089084.23-P1P2	FAM151A	P1P2	GACCATGGCGACGCTCTCTG
FAM151A_+_55089089.23-P1P2	FAM151A	P1P2	GCTGGGCCGCACGGAGTTGG
FAM151A_-_55089183.23-P1P2	FAM151A	P1P2	GGCAGCACCTAATTCTCCAC
FAM151A_-_55088926.23-P1P2	FAM151A	P1P2	GGCGATGAGGGAAGCCACTC
FAM151A_-_55088914.23-P1P2	FAM151A	P1P2	GGATAAGGAGCGAGCGATGA
FAM151B_-_79783900.23-P1P2	FAM151B	P1P2	GACCAGTGCCCGGTTAGCAG
FAM151B_-_79784100.23-P1P2	FAM151B	P1P2	GCGCGCCGCGCAGAACCGGG
FAM151B_+_79784031.23-P1P2	FAM151B	P1P2	GGCGGGAGCCCGCAAAGGGA
FAM151B_-_79783961.23-P1P2	FAM151B	P1P2	GCCATGGCAGCATCCGCTGG
FAM151B_-_79783945.23-P1P2	FAM151B	P1P2	GACGGCGGGCGTCGTCACCA
FAM153A_+_177209332.23-ENST00000393518.3	FAM153A	ENST00000393518.3	GAGCCGGGGACAGGCAGCAC
FAM153A_+_177209341.23-ENST00000393518.3	FAM153A	ENST00000393518.3	GAGACCTGGAAGCCGGGGAC
FAM153A_+_177209348.23-ENST00000393518.3	FAM153A	ENST00000393518.3	GGGAGCAGAGACCTGGAAGC
FAM153A_+_177209787.23-ENST00000393518.3	FAM153A	ENST00000393518.3	GCGCCAGTGTCGCTGCTGAA
FAM153A_+_177209778.23-ENST00000393518.3	FAM153A	ENST00000393518.3	GCGCTGCTGAAGGGTGGACC
FAM153A_+_177207239.23-ENST00000440605.3,ENST00000513554.1	FAM153A	ENST00000440605.3,ENST00000513554.1	GAATTAAGAGTTATTTAAGA
FAM153A_+_177207261.23-ENST00000440605.3,ENST00000513554.1	FAM153A	ENST00000440605.3,ENST00000513554.1	GATATTTAACTTCTTTAGTT
FAM153A_+_177207397.23-ENST00000440605.3,ENST00000513554.1	FAM153A	ENST00000440605.3,ENST00000513554.1	GCTCATGGTGGTCCTACTCT
FAM153A_+_177207561.23-ENST00000440605.3,ENST00000513554.1	FAM153A	ENST00000440605.3,ENST00000513554.1	GAAACATTAAGAATTTAATA
FAM153A_-_177207407.23-ENST00000440605.3,ENST00000513554.1	FAM153A	ENST00000440605.3,ENST00000513554.1	GATTTTTTTAAACCAAGAGT
FAM153A_+_177210064.23-ENST00000510276.1	FAM153A	ENST00000510276.1	GGCCGAAGCCAGGCTCATCC
FAM153A_-_177210367.23-ENST00000510276.1	FAM153A	ENST00000510276.1	GTCCACAGGATGAGACTCAT
FAM153A_-_177210353.23-ENST00000510276.1	FAM153A	ENST00000510276.1	GCTGGCGCTGGGCAATCCAC
FAM153A_+_177210387.23-ENST00000510276.1	FAM153A	ENST00000510276.1	GCCGCCCAGGCAGCAAAGTC
FAM153A_+_177210347.23-ENST00000510276.1	FAM153A	ENST00000510276.1	GGCCGATGAGTCTCATCCTG
FAM153B_+_175488182.23-P1P2	FAM153B	P1P2	GGCTCGCGGGTTCTCCTGGC
FAM153B_+_175488176.23-P1P2	FAM153B	P1P2	GGGGTTCTCCTGGCTGGCCC
FAM153B_-_175488556.23-P1P2	FAM153B	P1P2	GTGGATCGCGGATTGGAGGT
FAM153B_+_175488203.23-P1P2	FAM153B	P1P2	GCGCAGGTGCAGGCGCCGCT
FAM153B_+_175488155.23-P1P2	FAM153B	P1P2	GGCTGCCCCAGGACCACGGA
FAM154A_+_19033178.23-P1P2	FAM154A	P1P2	GCGCTCCAGGTGCTTAAGTC
FAM154A_+_19032922.23-P1P2	FAM154A	P1P2	GATGCTCTGAGGGGACGTCA
FAM154A_+_19033162.23-P1P2	FAM154A	P1P2	GGTCTGGACTGCGGAGGCCG
FAM154A_+_19033243.23-P1P2	FAM154A	P1P2	GGGCCCTGGCGACATCACAG
FAM154A_+_19033134.23-P1P2	FAM154A	P1P2	GCGTGCAGGGTGAGGTCTCC
FAM154B_-_82555224.23-P1P2	FAM154B	P1P2	GGCGCGGTGGAGGAAAGCAT
FAM154B_-_82555183.23-P1P2	FAM154B	P1P2	GACGGCGGGCGCTGTGGGAG
FAM154B_+_82555407.23-P1P2	FAM154B	P1P2	GTTCGCGGAGCGGGATAAGT
FAM154B_-_82555283.23-P1P2	FAM154B	P1P2	GTGTAGCTGCGGGTAAGAAA
FAM154B_+_82555227.23-P1P2	FAM154B	P1P2	GCACCAGCTCCTCATACTCT
FAM155A_+_108519812.23-P1P2	FAM155A	P1P2	GTTCTCCAGGACGAAGATGG
FAM155A_+_108519780.23-P1P2	FAM155A	P1P2	GCGCGGACTGAAGATGACTG
FAM155A_-_108519763.23-P1P2	FAM155A	P1P2	GGCTCCGGGCCGAATCGCCT
FAM155A_+_108519815.23-P1P2	FAM155A	P1P2	GTGTTTCTCCAGGACGAAGA
FAM155A_+_108519599.23-P1P2	FAM155A	P1P2	GGGAGGGAGCGCCCCGCCGG
FAM155B_-_68725135.23-ENST00000252338.4	FAM155B	ENST00000252338.4	GCCCCCTGAAATATGTTCAG
FAM155B_+_68725165.23-ENST00000252338.4	FAM155B	ENST00000252338.4	GCAGCAGCAGATAGTCAGCG
FAM155B_+_68725162.23-ENST00000252338.4	FAM155B	ENST00000252338.4	GCAGCAGATAGTCAGCGCGG
FAM155B_+_68725074.23-ENST00000252338.4	FAM155B	ENST00000252338.4	GAGGCAGGCGCGAGGCCAGA
FAM155B_-_68725148.23-ENST00000252338.4	FAM155B	ENST00000252338.4	GGTTCAGGGGCGCTTGGATG
FAM156A_+_53024610.23-P1P2	FAM156A	P1P2	GGATTGCGGAGCTGAAGTTC
FAM156A_-_53024415.23-P1P2	FAM156A	P1P2	GAGTGTAGCGGGAGGAACGA
FAM156A_+_53024596.23-P1P2	FAM156A	P1P2	GAGTTCAGGCAGCGGGAGCG
FAM156A_-_53024198.23-P1P2	FAM156A	P1P2	GAAGGCATATCCAGACACAT
FAM156A_+_53024560.23-P1P2	FAM156A	P1P2	GTTGATACAGTAGAGTTCTT
FAM156B_-_52926497.23-ENST00000412319.1,ENST00000452021.2	FAM156B	ENST00000412319.1,ENST00000452021.2	GGGAGAGACTGAGAGCGGGG
FAM156B_-_52926501.23-ENST00000412319.1,ENST00000452021.2	FAM156B	ENST00000412319.1,ENST00000452021.2	GAGACTGAGAGCGGGGGGGT
FAM156B_-_52926742.23-ENST00000412319.1,ENST00000452021.2	FAM156B	ENST00000412319.1,ENST00000452021.2	GCCTTTTTCAGCGGAGAAAG
FAM156B_-_52926751.23-ENST00000412319.1,ENST00000452021.2	FAM156B	ENST00000412319.1,ENST00000452021.2	GGCGGAGAAAGAGGATGCCG
FAM156B_-_52926369.23-ENST00000412319.1,ENST00000452021.2	FAM156B	ENST00000412319.1,ENST00000452021.2	GGGGCGGCGCTGCGTTTCCA
FAM156B_-_52927630.23-ENST00000416841.2	FAM156B	ENST00000416841.2	GGAGATAAGTGTTCAGTTCT
FAM156B_-_52927648.23-ENST00000416841.2	FAM156B	ENST00000416841.2	GTGGGCTGGGCAGTCGTGCC
FAM156B_+_52927866.23-ENST00000416841.2	FAM156B	ENST00000416841.2	GTCACACATCTAGGGAGTGG
FAM156B_+_52927581.23-ENST00000416841.2	FAM156B	ENST00000416841.2	GATCTTCCAACCACACACCA
FAM156B_+_52928031.23-ENST00000416841.2	FAM156B	ENST00000416841.2	GTATGGCAGGCATGAGACGG
FAM156B_-_52926497.23-ENST00000430150.2	FAM156B	ENST00000430150.2	GGGAGAGACTGAGAGCGGGG
FAM156B_-_52926501.23-ENST00000430150.2	FAM156B	ENST00000430150.2	GAGACTGAGAGCGGGGGGGT
FAM156B_-_52926742.23-ENST00000430150.2	FAM156B	ENST00000430150.2	GCCTTTTTCAGCGGAGAAAG
FAM156B_-_52926751.23-ENST00000430150.2	FAM156B	ENST00000430150.2	GGCGGAGAAAGAGGATGCCG
FAM156B_-_52926369.23-ENST00000430150.2	FAM156B	ENST00000430150.2	GGGGCGGCGCTGCGTTTCCA
FAM156B_-_52920365.23-ENST00000452154.2	FAM156B	ENST00000452154.2	GAAGCTTTGGCCGAGAGGAA
FAM156B_-_52920391.23-ENST00000452154.2	FAM156B	ENST00000452154.2	GTTCAGATGGTTGGGGAGTG
FAM156B_-_52920744.23-ENST00000452154.2	FAM156B	ENST00000452154.2	GGTGCCACGGTGACAAGGAC
FAM156B_-_52920352.23-ENST00000452154.2	FAM156B	ENST00000452154.2	GGCTAACTTTGGAAAAGCTT
FAM156B_-_52920360.23-ENST00000452154.2	FAM156B	ENST00000452154.2	GTGGAAAAGCTTTGGCCGAG
FAM156B_+_52928418.23-ENST00000509613.1	FAM156B	ENST00000509613.1	GGAGGGCCCACTCCATTCAG
FAM156B_-_52928455.23-ENST00000509613.1	FAM156B	ENST00000509613.1	GGCCCTCAGTAAATACCTGG
FAM156B_-_52928434.23-ENST00000509613.1	FAM156B	ENST00000509613.1	GAGGCACCGCTGAATGGAGT
FAM156B_-_52928428.23-ENST00000509613.1	FAM156B	ENST00000509613.1	GCACCGAAGGCACCGCTGAA
FAM156B_-_52928452.23-ENST00000509613.1	FAM156B	ENST00000509613.1	GTGGGCCCTCAGTAAATACC
FAM157A_-_197894715.23-P1P2	FAM157A	P1P2	GCTTCCTCAGGGCAGCACGA
FAM157A_-_197894729.23-P1P2	FAM157A	P1P2	GCACGAGGGTCGTGTTAACT
FAM157A_+_197894660.23-P1P2	FAM157A	P1P2	GGCTGCTTCTGGCACCTCAG
FAM157A_+_197894697.23-P1P2	FAM157A	P1P2	GCGACCCTCGTGCTGCCCTG
FAM157A_+_197894756.23-P1P2	FAM157A	P1P2	GGGCACTCAGGGCCGTGGAC
FAM157B_-_141107536.23-P1P2	FAM157B	P1P2	GTTACAAGAACCGGCAGCGG
FAM157B_-_141107533.23-P1P2	FAM157B	P1P2	GCATTTACAAGAACCGGCAG
FAM157B_+_141107894.23-P1P2	FAM157B	P1P2	GTCCAGCTCAGTCCAGGCAG
FAM157B_-_141107739.23-P1P2	FAM157B	P1P2	GTTACGAATACCTGGTTGAA
FAM157B_+_141107991.23-P1P2	FAM157B	P1P2	GCTTCAGTAATCAAGAGCAA
FAM159A_-_53098858.23-P1P2	FAM159A	P1P2	GGCAGAGCCAGGCGAGCACG
FAM159A_+_53099039.23-P1P2	FAM159A	P1P2	GGCAGAGACGAAGAGACCCA
FAM159A_-_53098889.23-P1P2	FAM159A	P1P2	GCAGCTCCCCGCGTCCGCTC
FAM159A_+_53099121.23-P1P2	FAM159A	P1P2	GGCCACCTCGGGCCACCAGA
FAM159A_+_53099103.23-P1P2	FAM159A	P1P2	GACGGCCGGCTAGAGCCCGG
FAM159B_-_63986358.23-P1P2	FAM159B	P1P2	GGATCGGAAGAGCCGAGTCC
FAM159B_-_63986645.23-P1P2	FAM159B	P1P2	GTACATGTGGAGCCTCAGGT
FAM159B_-_63986366.23-P1P2	FAM159B	P1P2	GGAGCCGAGTCCGGGCAGAG
FAM159B_+_63986749.23-P1P2	FAM159B	P1P2	GTCCGTAGGGACCTAACCTA
FAM159B_-_63986373.23-P1P2	FAM159B	P1P2	GGTCCGGGCAGAGGGGTCCG
FAM160A1_+_152330379.23-P1P2	FAM160A1	P1P2	GATGTAGGTCGTGAGAAGGT
FAM160A1_-_152330352.23-P1P2	FAM160A1	P1P2	GACCCACGCGCCTCAGCCCG
FAM160A1_-_152330621.23-P1P2	FAM160A1	P1P2	GGCCACGGCCGGGGACAGGT
FAM160A1_+_152330383.23-P1P2	FAM160A1	P1P2	GAAGAATGTAGGTCGTGAGA
FAM160A1_-_152330319.23-P1P2	FAM160A1	P1P2	GCGCTCACTAGGGAGAGGCT
FAM160A2_+_6255842.23-P1P2	FAM160A2	P1P2	GTGCGCTTGAGAAGCGATGG
FAM160A2_+_6255845.23-P1P2	FAM160A2	P1P2	GTGGTGCGCTTGAGAAGCGA
FAM160A2_+_6255839.23-P1P2	FAM160A2	P1P2	GGCTTGAGAAGCGATGGCGG
FAM160A2_+_6255634.23-P1P2	FAM160A2	P1P2	GGGTGTGAGTGTCTAAGATA
FAM160A2_-_6255838.23-P1P2	FAM160A2	P1P2	GTGCGGTGTTAGGTGAGTTC
FAM160B1_+_116581549.23-P1P2	FAM160B1	P1P2	GGGCACCGGTTGGGACACGG
FAM160B1_+_116581575.23-P1P2	FAM160B1	P1P2	GTCGGGGCCCGGAGAAGCTC
FAM160B1_+_116581591.23-P1P2	FAM160B1	P1P2	GGGCGTTCGGCGAGGACTCG
FAM160B1_+_116581569.23-P1P2	FAM160B1	P1P2	GCCCGGAGAAGCTCCGGCGG
FAM160B1_-_116581566.23-P1P2	FAM160B1	P1P2	GGCTGCCACCGTGTCCCAAC
FAM160B2_+_21946938.23-P1P2	FAM160B2	P1P2	GGGCAGAGGAAGGGGCGCCG
FAM160B2_+_21946725.23-P1P2	FAM160B2	P1P2	GGGCTCCCGGGCGAAAGCGG
FAM160B2_+_21946707.23-P1P2	FAM160B2	P1P2	GGCGGCGGCAGCGCTCTAGG
FAM160B2_+_21946701.23-P1P2	FAM160B2	P1P2	GGCAGCGCTCTAGGCGGAGG
FAM160B2_+_21946704.23-P1P2	FAM160B2	P1P2	GGCGGCAGCGCTCTAGGCGG
FAM161A_-_62081126.23-P1P2	FAM161A	P1P2	GCCAGTGATGGGATTTACCG
FAM161A_-_62081115.23-P1P2	FAM161A	P1P2	GCGACCCGCGCTCCAGTGAT
FAM161A_+_62081142.23-P1P2	FAM161A	P1P2	GCACCGAGTGGCGAAGCTGG
FAM161A_+_62081145.23-P1P2	FAM161A	P1P2	GTCCCACCGAGTGGCGAAGC
FAM161A_-_62081138.23-P1P2	FAM161A	P1P2	GTTTACCGGGGTCTGGAGAC
FAM161B_-_74416771.23-P1P2	FAM161B	P1P2	GGCGACAGTGACAGCGATAG
FAM161B_+_74416575.23-P1P2	FAM161B	P1P2	GGCAGGGGCGTGTCACGGAG
FAM161B_-_74416800.23-P1P2	FAM161B	P1P2	GGGTGGCAGCGAGAGCTATG
FAM161B_+_74416813.23-P1P2	FAM161B	P1P2	GAGACGCCAAAGCTAGAAAG
FAM161B_-_74416744.23-P1P2	FAM161B	P1P2	GGGTCATTTCAGCTGGACAG
FAM162A_+_122103014.23-P1P2	FAM162A	P1P2	GGTTGGAGTGGGAAGGACGC
FAM162A_+_122103062.23-P1P2	FAM162A	P1P2	GAGAACTTCGCCGGGGACGG
FAM162A_+_122103110.23-P1P2	FAM162A	P1P2	GAGACCGCTGAGGCTCCCCA
FAM162A_+_122103065.23-P1P2	FAM162A	P1P2	GCGCAGAACTTCGCCGGGGA
FAM162A_+_122103120.23-P1P2	FAM162A	P1P2	GTGCCAGGCGCAGACCGCTG
FAM162B_-_117086630.23-P1P2	FAM162B	P1P2	GAGTAGCAGGGGAGACCCCG
FAM162B_-_117086788.23-P1P2	FAM162B	P1P2	GCACCTCCGGACCCAGCCAC
FAM162B_-_117086847.23-P1P2	FAM162B	P1P2	GGCCGCGCGCTGGAGAGCCT
FAM162B_-_117086619.23-P1P2	FAM162B	P1P2	GCCCGCCGCTGGAGTAGCAG
FAM162B_+_117086769.23-P1P2	FAM162B	P1P2	GCGCCTGTGGCTGGGTCCGG
FAM163A_+_179712455.23-P1P2	FAM163A	P1P2	GGGCTGGGGCGGCACACGTG
FAM163A_+_179712469.23-P1P2	FAM163A	P1P2	GTTCCGGGCGCCAGCGGCTG
FAM163A_-_179712443.23-P1P2	FAM163A	P1P2	GGGCAGTCCTCGGAGCGCCG
FAM163A_+_179712669.23-P1P2	FAM163A	P1P2	GAGGCGCCCTCGAAAGTACG
FAM163A_+_179712428.23-P1P2	FAM163A	P1P2	GCGGCCTCCCCGGCGCTCCG
FAM163B_+_136445305.23-P1	FAM163B	P1	GGTCATCACCGGGGGCATCT
FAM163B_+_136445316.23-P1	FAM163B	P1	GCCGGGACCGTGGTCATCAC
FAM163B_-_136445331.23-P1	FAM163B	P1	GATGCCCCCGGTGATGACCA
FAM163B_-_136445255.23-P1	FAM163B	P1	GCCCGCCGCCCGGGAATACC
FAM163B_+_136445085.23-P1	FAM163B	P1	GGGCAGCAGGACCCTACCAT
FAM163B_+_136451152.23-P2	FAM163B	P2	GATGTGCAGGAGGTCTAGAC
FAM163B_-_136451133.23-P2	FAM163B	P2	GCCCCGGCGTCCTCGATCGG
FAM163B_-_136451100.23-P2	FAM163B	P2	GCAAAGGCGCTCCCATTACC
FAM163B_-_136451130.23-P2	FAM163B	P2	GGGGCCCCGGCGTCCTCGAT
FAM163B_+_136451141.23-P2	FAM163B	P2	GGTCTAGACAGGAACTCTGC
FAM166A_-_140142127.23-P1P2	FAM166A	P1P2	GCTCACCCAGGGACATAGTG
FAM166A_+_140141976.23-P1P2	FAM166A	P1P2	GAACTGAAGGCCACACCACG
FAM166A_+_140142217.23-P1P2	FAM166A	P1P2	GCAGGACTCCCCTCAGGGAA
FAM166A_+_140141960.23-P1P2	FAM166A	P1P2	GACGGGGCACTGCAGTCTGT
FAM166A_+_140142200.23-P1P2	FAM166A	P1P2	GAAGGGAGCTGGATGCCGGG
FAM166B_+_35563821.23-P1P2	FAM166B	P1P2	GGGAAATGCCCGGCTCCCCA
FAM166B_+_35563636.23-P1P2	FAM166B	P1P2	GGAGGCTGAGGTCTCTATGG
FAM166B_-_35563808.23-P1P2	FAM166B	P1P2	GGGGTTGAGCCCTGGTATGA
FAM166B_-_35563915.23-P1P2	FAM166B	P1P2	GCTGTGGGGCTAGAGGAAGG
FAM166B_+_35563860.23-P1P2	FAM166B	P1P2	GTACACACAGACCAGAGCCT
FAM167A_+_11324237.23-P1	FAM167A	P1	GAATTCACCGGAGCTCGGGG
FAM167A_+_11324249.23-P1	FAM167A	P1	GAGCAGCGCCGAGAATTCAC
FAM167A_+_11324240.23-P1	FAM167A	P1	GGAGAATTCACCGGAGCTCG
FAM167A_+_11324168.23-P1	FAM167A	P1	GGAGGAGGCGGCGGGGACAC
FAM167A_-_11324283.23-P1	FAM167A	P1	GGGCGCTGCTCCTTTCGGAA
FAM167A_-_11332122.23-P2	FAM167A	P2	GCCAGAGATGGGCTTACCTA
FAM167A_+_11331986.23-P2	FAM167A	P2	GGCAGCTGACCAGGTTGGAG
FAM167A_-_11331999.23-P2	FAM167A	P2	GGCAGCAAGCCACTCCAACC
FAM167A_+_11331931.23-P2	FAM167A	P2	GAGTCTGTGCCCAAAAACTG
FAM167A_+_11332196.23-P2	FAM167A	P2	GCAGACCATGAAACATCAGT
FAM167B_+_32712870.23-P1P2	FAM167B	P1P2	GTGTTCAAGGTGGGTTAGGG
FAM167B_+_32713257.23-P1P2	FAM167B	P1P2	GTCCCGTCGGAGCCACTCAA
FAM167B_+_32712855.23-P1P2	FAM167B	P1P2	GAGGGGGGCTGAATGTGCCA
FAM167B_+_32712927.23-P1P2	FAM167B	P1P2	GGAGAGGTGGCAGAAGTTGA
FAM167B_+_32712815.23-P1P2	FAM167B	P1P2	GTGTGAGGCCAAGTATGCAA
FAM168A_-_73309158.23-P1P2	FAM168A	P1P2	GTAGCCGCCGAGGAGCCCGA
FAM168A_+_73309019.23-P1P2	FAM168A	P1P2	GTAGCCTCCGGAGAAGACAA
FAM168A_+_73309128.23-P1P2	FAM168A	P1P2	GTCCTCGGCGGCTACTGCAG
FAM168A_-_73309164.23-P1P2	FAM168A	P1P2	GCCGAGGAGCCCGACGGGTG
FAM168A_-_73309148.23-P1P2	FAM168A	P1P2	GTCCTCTGCAGTAGCCGCCG
FAM168B_+_131851028.23-P1P2	FAM168B	P1P2	GGCTCAGGCGGAAGTGAGGT
FAM168B_+_131851002.23-P1P2	FAM168B	P1P2	GTCCGGTGGCTGCGCAGCGT
FAM168B_+_131851032.23-P1P2	FAM168B	P1P2	GGCGCGCTCAGGCGGAAGTG
FAM168B_+_131850468.23-P1P2	FAM168B	P1P2	GATGCGAGCGTGAAACCCGG
FAM168B_+_131850775.23-P1P2	FAM168B	P1P2	GGCCGCGGCGCGGTGAGTGG
FAM169A_+_74162181.23-P1P2	FAM169A	P1P2	GCGTCGTCGGAGGGCACGGT
FAM169A_+_74162159.23-P1P2	FAM169A	P1P2	GCCGCGGCCGACCCGCGACG
FAM169A_+_74162194.23-P1P2	FAM169A	P1P2	GCGCTAGTGCGTCACGTCGT
FAM169A_+_74162190.23-P1P2	FAM169A	P1P2	GAGTGCGTCACGTCGTCGGA
FAM169A_-_74161959.23-P1P2	FAM169A	P1P2	GCCGTCTCGGCCTCACCCAG
FAM169B_+_99057561.23-P1P2	FAM169B	P1P2	GGGAATTGTGAATTCCCCTG
FAM169B_-_99057441.23-P1P2	FAM169B	P1P2	GCCAGGAGCCACGGGGACAA
FAM169B_+_99057538.23-P1P2	FAM169B	P1P2	GAAGTGGTTATCGTTCGTGG
FAM169B_-_99057341.23-P1P2	FAM169B	P1P2	GGGGAGCAACCTAGGAAAGG
FAM169B_-_99057338.23-P1P2	FAM169B	P1P2	GCACGGGAGCAACCTAGGAA
FAM170A_+_118965298.23-P1P2	FAM170A	P1P2	GAACTCAGACCGCTTAGTGA
FAM170A_-_118965311.23-P1P2	FAM170A	P1P2	GGTGCTGCTCCTTCACTAAG
FAM170A_-_118965558.23-P1P2	FAM170A	P1P2	GGTGCGGGGCAAACTTTCTG
FAM170A_-_118965530.23-P1P2	FAM170A	P1P2	GAGGAAACCGCTGAGAAGGG
FAM170A_+_118965264.23-P1P2	FAM170A	P1P2	GCAGTGCCCACTACACTGCA
FAM170B_+_50341978.23-P1P2	FAM170B	P1P2	GGCTGGAGCACCGACACCCT
FAM170B_-_50342016.23-P1P2	FAM170B	P1P2	GCCAGCTGTTCAGTGAGAGT
FAM170B_-_50342021.23-P1P2	FAM170B	P1P2	GTGTTCAGTGAGAGTTGGCT
FAM170B_+_50341786.23-P1P2	FAM170B	P1P2	GCTGGGAAGGAAGCCCTGAT
FAM170B_-_50341919.23-P1P2	FAM170B	P1P2	GAAGCTGAGGGTGGTCCCAT
FAM171A1_-_15413040.23-P1P2	FAM171A1	P1P2	GAGGCACAGCAGCAGCGTCG
FAM171A1_-_15413102.23-P1P2	FAM171A1	P1P2	GTCGCCGAGAGCGGGCCGGG
FAM171A1_+_15413042.23-P1P2	FAM171A1	P1P2	GCCCCGCGGCGGAGATGAGC
FAM171A1_-_15413009.23-P1P2	FAM171A1	P1P2	GGGTCACCGCCTTCCAGACG
FAM171A1_-_15413061.23-P1P2	FAM171A1	P1P2	GGACCTGCTCATCTCCGCCG
FAM171A2_+_42441163.23-P1P2	FAM171A2	P1P2	GGAGCCGGAGCTGCGAGGCG
FAM171A2_-_42441011.23-P1P2	FAM171A2	P1P2	GGACTTGCCGGGAGCCCGGG
FAM171A2_+_42441222.23-P1P2	FAM171A2	P1P2	GCGCTTGCGGCGGCTCCGGT
FAM171A2_+_42440943.23-P1P2	FAM171A2	P1P2	GGGTGAGTCTCAGCCGGGAG
FAM171A2_-_42440979.23-P1P2	FAM171A2	P1P2	GACTCACCCTGCGGGCTGGG
FAM171B_+_187559004.23-P1P2	FAM171B	P1P2	GGATGAGGCTGAGGTCGGAG
FAM171B_-_187558803.23-P1P2	FAM171B	P1P2	GCTTGGCAGATTGCGCGAGG
FAM171B_+_187558852.23-P1P2	FAM171B	P1P2	GCATATTGCGGGGCTCCGGG
FAM171B_-_187558777.23-P1P2	FAM171B	P1P2	GCTCTTCCTCCTGCCGGTGA
FAM171B_+_187558914.23-P1P2	FAM171B	P1P2	GCAGGGTGCAGGGGACACGC
FAM172A_+_93447315.23-P1P2	FAM172A	P1P2	GCGGGGCGCGGATCCCGAGA
FAM172A_+_93447280.23-P1P2	FAM172A	P1P2	GCCGCACGAGGGAGTTCGAC
FAM172A_+_93447332.23-P1P2	FAM172A	P1P2	GTGCAACTCGAACTTGGTCG
FAM172A_+_93447338.23-P1P2	FAM172A	P1P2	GCGGAAGTGCAACTCGAACT
FAM172A_-_93447068.23-P1P2	FAM172A	P1P2	GAGGCCCAGACACAAGTCAG
FAM173A_-_771248.23-P1P2	FAM173A	P1P2	GCCGAGCCGGGAAGGACCTT
FAM173A_+_771374.23-P1P2	FAM173A	P1P2	GAGCAGCGCCCACACCGCGT
FAM173A_-_771251.23-P1P2	FAM173A	P1P2	GAGCCGGGAAGGACCTTGGG
FAM173A_+_771143.23-P1P2	FAM173A	P1P2	GCGCCGCGCGACACCGGAAG
FAM173A_+_771524.23-P1P2	FAM173A	P1P2	GCCCGGCCCGAACTACCACA
FAM173B_+_10249923.23-P1P2	FAM173B	P1P2	GTTCCTGGGGGCATGAGAAG
FAM173B_-_10249776.23-P1P2	FAM173B	P1P2	GGGAAACGCGCCCGCCGACA
FAM173B_+_10249935.23-P1P2	FAM173B	P1P2	GCGGCTTGGCGGGTTCCTGG
FAM173B_+_10249971.23-P1P2	FAM173B	P1P2	GATCTCGCGATGGAGGGAGG
FAM173B_+_10249974.23-P1P2	FAM173B	P1P2	GGAAATCTCGCGATGGAGGG
FAM174A_+_99871082.23-P1P2	FAM174A	P1P2	GGTGGCAGAAGCTACAGCAG
FAM174A_+_99871107.23-P1P2	FAM174A	P1P2	GCCAGGGAGAGGCCCGGTCG
FAM174A_+_99871123.23-P1P2	FAM174A	P1P2	GCAGAGGTGACCAAACGCCA
FAM174A_+_99871139.23-P1P2	FAM174A	P1P2	GGCGGTGGAGAATGAAGCAG
FAM174A_+_99871103.23-P1P2	FAM174A	P1P2	GGGAGAGGCCCGGTCGTGGC
FAM174B_+_93198967.23-P1P2	FAM174B	P1P2	GCCTCCGCCGCAGGATCCCC
FAM174B_-_93198915.23-P1P2	FAM174B	P1P2	GGGTGGGTCGGCACAGGATC
FAM174B_-_93198960.23-P1P2	FAM174B	P1P2	GAGGATCCGCACCAGCACGG
FAM174B_-_93198973.23-P1P2	FAM174B	P1P2	GGCACGGAGGCCTGCACCGG
FAM174B_-_93198957.23-P1P2	FAM174B	P1P2	GTCCAGGATCCGCACCAGCA
FAM175A_+_84406203.23-P1P2	FAM175A	P1P2	GATGGAGGGGGAGAGTACGT
FAM175A_+_84406217.23-P1P2	FAM175A	P1P2	GGAGGCGGCGGTAGCATGGA
FAM175A_+_84406232.23-P1P2	FAM175A	P1P2	GCCTCTTGTGTAGCCTGAGG
FAM175A_+_84406190.23-P1P2	FAM175A	P1P2	GGTACGTCGGCGGTGCTCTC
FAM175A_+_84406200.23-P1P2	FAM175A	P1P2	GGAGGGGGAGAGTACGTCGG
FAM175B_+_126490615.23-P1P2	FAM175B	P1P2	GAGAGGCAAGAGCTCACCGG
FAM175B_-_126490474.23-P1P2	FAM175B	P1P2	GACAGCAACGCGGACCACGT
FAM175B_-_126490379.23-P1P2	FAM175B	P1P2	GCCCTCCGCGGGGCATGATG
FAM175B_-_126490401.23-P1P2	FAM175B	P1P2	GTAGCTGGAGATTTCCATCA
FAM175B_+_126490408.23-P1P2	FAM175B	P1P2	GCTGAAGGTGTAGCCCGAAA
FAM177A1_+_35515471.23-P1P2	FAM177A1	P1P2	GTGGCCAACTGCAGTCTGGG
FAM177A1_-_35515772.23-P1P2	FAM177A1	P1P2	GCAGTGGGCGGTGTGGAACG
FAM177A1_+_35515873.23-P1P2	FAM177A1	P1P2	GCGCGGAGAAGGCAAGGAGG
FAM177A1_+_35515459.23-P1P2	FAM177A1	P1P2	GGTCTGGGAGGCGCAACTAC
FAM177A1_+_35515541.23-P1P2	FAM177A1	P1P2	GGACTCGCCGGCCTGAGGGG
FAM177B_+_222913055.23-P1	FAM177B	P1	GTAAGAGTTAAGGGTTCTGT
FAM177B_+_222913049.23-P1	FAM177B	P1	GTTAAGGGTTCTGTAGGCTG
FAM177B_+_222913064.23-P1	FAM177B	P1	GTGATAAATTTAAGAGTTAA
FAM177B_-_222913446.23-P1	FAM177B	P1	GATTCAGAGGTCCCCAAACA
FAM177B_+_222913018.23-P1	FAM177B	P1	GGCACTTGGATATGCTGACG
FAM177B_-_222910552.23-P2	FAM177B	P2	GTACGTGTAAGGCATCATAG
FAM177B_-_222910807.23-P2	FAM177B	P2	GTGAGCAAGGAAACAGTCTA
FAM177B_+_222910599.23-P2	FAM177B	P2	GTCCTCCCTGTCCTGCCCCT
FAM177B_+_222910593.23-P2	FAM177B	P2	GCTGTCCTGCCCCTTGGCAG
FAM177B_-_222910872.23-P2	FAM177B	P2	GGAGAGAGGGCGGACCTGTG
FAM178A_+_102672386.23-P1P2	FAM178A	P1P2	GAGGGTTTGCTGAAGCAAAC
FAM178A_+_102672361.23-P1P2	FAM178A	P1P2	GCCGGCAGCTGCCTTCGTTG
FAM178A_+_102672762.23-P1P2	FAM178A	P1P2	GAGGCTGTCGGAGCAGAGGT
FAM178A_+_102672781.23-P1P2	FAM178A	P1P2	GTTGCTGCTGGGACTCCGGG
FAM178A_+_102672774.23-P1P2	FAM178A	P1P2	GTGGGACTCCGGGAGGCTGT
FAM178B_+_97652283.23-P1P2	FAM178B	P1P2	GCGAGCTCCCCAGCTGGCGG
FAM178B_-_97652085.23-P1P2	FAM178B	P1P2	GAGGGCTCCGGGGTGAGGGA
FAM178B_+_97652305.23-P1P2	FAM178B	P1P2	GAAGAGGGTGCGCACTTGGC
FAM178B_+_97652104.23-P1P2	FAM178B	P1P2	GTAGCTGGCCCCGTCCTCTG
FAM178B_+_97652321.23-P1P2	FAM178B	P1P2	GGTGGAGGGCTAACAGGAAG
FAM179A_-_29204210.23-ENST00000379558.4	FAM179A	ENST00000379558.4	GAGCTGGAGCACGCCAGCAG
FAM179A_-_29204219.23-ENST00000379558.4	FAM179A	ENST00000379558.4	GACGCCAGCAGTGGAGCTCG
FAM179A_-_29204418.23-ENST00000379558.4	FAM179A	ENST00000379558.4	GCAGAGAGGTGAGAGACGAT
FAM179A_-_29204404.23-ENST00000379558.4	FAM179A	ENST00000379558.4	GGTTTGGCCTCTGGACAGAG
FAM179A_+_29204371.23-ENST00000379558.4	FAM179A	ENST00000379558.4	GGAGGCCAAACCCCTGTCAC
FAM179B_-_45431437.23-P1P2	FAM179B	P1P2	GGTGGCAGCTGTGGGGTCTA
FAM179B_-_45431449.23-P1P2	FAM179B	P1P2	GGGGTCTAGGGCTCAGACGG
FAM179B_+_45431400.23-P1P2	FAM179B	P1P2	GTGCCACCGGGCGTAACCAA
FAM179B_-_45431430.23-P1P2	FAM179B	P1P2	GACGCCCGGTGGCAGCTGTG
FAM179B_+_45431468.23-P1P2	FAM179B	P1P2	GGGCCGCCCCCAACTCCGGG
FAM180A_+_135433524.23-P1P2	FAM180A	P1P2	GGAGAGCGTCAAATGAAGAG
FAM180A_-_135433505.23-P1P2	FAM180A	P1P2	GGAGGCTGAAGGCTGCGTCC
FAM180A_-_135433487.23-P1P2	FAM180A	P1P2	GCTCTGCCTCAGAAGGCTGG
FAM180A_+_135433373.23-P1P2	FAM180A	P1P2	GGGCATACCTGCAGCTACTG
FAM180A_+_135433430.23-P1P2	FAM180A	P1P2	GCGTCTGCAAAAGGAAGGGA
FAM180B_-_47608272.23-P1P2	FAM180B	P1P2	GGTGTGTGGCAGGCAGATGA
FAM180B_-_47608243.23-P1P2	FAM180B	P1P2	GGCAGCCCGCAGTGGAAAGT
FAM180B_-_47608503.23-P1P2	FAM180B	P1P2	GTAGTCGGGCATAGAAGCGT
FAM180B_-_47608313.23-P1P2	FAM180B	P1P2	GGAGTGAGACTCAGAGGACG
FAM180B_-_47608512.23-P1P2	FAM180B	P1P2	GATAGAAGCGTGGGCATGGT
FAM181A_+_94393705.23-P1	FAM181A	P1	GCAGCCGGCCGAGCTCCGTC
FAM181A_+_94393740.23-P1	FAM181A	P1	GGGTTCCCCACTGCAGACCT
FAM181A_-_94393686.23-P1	FAM181A	P1	GCTCCATTCAGCCCACTCAA
FAM181A_-_94393757.23-P1	FAM181A	P1	GCTGTCCCAGGTCTGCAGTG
FAM181A_-_94393712.23-P1	FAM181A	P1	GACAACTGCTTCCAGCCGGA
FAM181A_-_94385340.23-P2	FAM181A	P2	GGTACTGGAGGACACAGTCA
FAM181A_-_94385325.23-P2	FAM181A	P2	GTGACGAGGCCTATCAGTAC
FAM181A_-_94385328.23-P2	FAM181A	P2	GCGAGGCCTATCAGTACTGG
FAM181A_-_94385311.23-P2	FAM181A	P2	GGGTGCCTGGGAGAGTGACG
FAM181A_+_94385294.23-P2	FAM181A	P2	GTAGGCCTCGTCACTCTCCC
FAM181B_+_82444875.23-P1P2	FAM181B	P1P2	GAGCCAGGCCCGGAACTAGT
FAM181B_-_82444917.23-P1P2	FAM181B	P1P2	GTCGCTGCGCTGCCTCCCGG
FAM181B_+_82444907.23-P1P2	FAM181B	P1P2	GCCTAATGAGCTCCCCCGGG
FAM181B_-_82444889.23-P1P2	FAM181B	P1P2	GGGCGCAGCCTACTAGTTCC
FAM181B_+_82444638.23-P1P2	FAM181B	P1P2	GTTCGAGGACGATGAGACCG
FAM183A_-_43613584.23-P1P2	FAM183A	P1P2	GACGCGTTGCCTGGAGACTG
FAM183A_-_43613609.23-P1P2	FAM183A	P1P2	GGCCCAGGCAAGAGGGCGCG
FAM183A_-_43613762.23-P1P2	FAM183A	P1P2	GTCCCCTCCGCAAGAGTGAG
FAM183A_-_43613500.23-P1P2	FAM183A	P1P2	GAGTGAGACCCGCCCCGACC
FAM183A_-_43613767.23-P1P2	FAM183A	P1P2	GTCCGCAAGAGTGAGAGGCA
FAM184A_-_119399836.23-P1P2	FAM184A	P1P2	GGACTCGGCGAGGCTGCGGA
FAM184A_-_119399790.23-P1P2	FAM184A	P1P2	GCGAGGACAGCGCAGCTCCG
FAM184A_-_119399815.23-P1P2	FAM184A	P1P2	GCCGCTCGCAGCCCGCACCG
FAM184A_-_119399826.23-P1P2	FAM184A	P1P2	GCCGCACCGAGGACTCGGCG
FAM184A_-_119399832.23-P1P2	FAM184A	P1P2	GCGAGGACTCGGCGAGGCTG
FAM184B_+_17783197.23-P1P2	FAM184B	P1P2	GACTGCAGACTGATCGCCAG
FAM184B_-_17783183.23-P1P2	FAM184B	P1P2	GGCACCCTGCGGCGAGGCGT
FAM184B_+_17783220.23-P1P2	FAM184B	P1P2	GACGAAACCTGCACTGGCTG
FAM184B_+_17782966.23-P1P2	FAM184B	P1P2	GGCACGCACGTGCACACGGT
FAM184B_+_17783188.23-P1P2	FAM184B	P1P2	GTGATCGCCAGCGGCACGTG
FAM185A_-_102389484.23-P1P2	FAM185A	P1P2	GCTTGCCCCTGGGGATTGCG
FAM185A_+_102389469.23-P1P2	FAM185A	P1P2	GCATCAGCCGCGCAATCCCC
FAM185A_+_102390137.23-P1P2	FAM185A	P1P2	GAGTTCACTGTGCGTTCCCT
FAM185A_+_102389662.23-P1P2	FAM185A	P1P2	GAAGCTCCCAACCTGAGCAG
FAM185A_+_102389869.23-P1P2	FAM185A	P1P2	GCGCCCGCAGCCGACCAAAC
FAM186A_-_50790358.23-P1P2	FAM186A	P1P2	GTCCAGTAGGAAGCTAGGAG
FAM186A_-_50790345.23-P1P2	FAM186A	P1P2	GGCTAATAAAGATATCCAGT
FAM186A_+_50790338.23-P1P2	FAM186A	P1P2	GACCTCTCCTAGCTTCCTAC
FAM186A_+_50790370.23-P1P2	FAM186A	P1P2	GAGAGTATGCCACAACTTCT
FAM186A_+_50790364.23-P1P2	FAM186A	P1P2	GTGCCACAACTTCTAGGATC
FAM186B_-_49999355.23-P1P2	FAM186B	P1P2	GTTGGAGGTTAAGGGCACCA
FAM186B_-_49999366.23-P1P2	FAM186B	P1P2	GGGGCACCAGGGTGTCTCCT
FAM186B_-_49999347.23-P1P2	FAM186B	P1P2	GTGCCTGCTTTGGAGGTTAA
FAM186B_+_49999163.23-P1P2	FAM186B	P1P2	GCAGCTAACTCGGGCTCAAG
FAM186B_+_49999389.23-P1P2	FAM186B	P1P2	GGGTGTTTGGCAGTTACCAG
FAM187A_-_42977191.23-P1P2	FAM187A	P1P2	GACCAAGGCCGGGACTGCTG
FAM187A_-_42977217.23-P1P2	FAM187A	P1P2	GGGTCCGGGAGGCTGAGTAA
FAM187A_-_42977203.23-P1P2	FAM187A	P1P2	GACTGCTGGGGTGAAGGTCC
FAM187A_-_42977206.23-P1P2	FAM187A	P1P2	GGCTGGGGTGAAGGTCCGGG
FAM187A_-_42977227.23-P1P2	FAM187A	P1P2	GGCTGAGTAAGGGGACGGAA
FAM187B_-_35719545.23-P1P2	FAM187B	P1P2	GAAGTAGAACCCCAGTGCCG
FAM187B_-_35719511.23-P1P2	FAM187B	P1P2	GTTGGCACTGCTTACCACTG
FAM187B_-_35719556.23-P1P2	FAM187B	P1P2	GCAGTGCCGGGGCAGCAAAG
FAM187B_-_35719594.23-P1P2	FAM187B	P1P2	GTGGGTGGCATGGTGGACTG
FAM187B_-_35719127.23-P1P2	FAM187B	P1P2	GCTCGCCCGGCTCCTCACAG
FAM188A_-_15902478.23-P1P2	FAM188A	P1P2	GAGCCTGTCAAGCCAGGTTG
FAM188A_+_15902459.23-P1P2	FAM188A	P1P2	GTGCCCCAACCTGGCTTGAC
FAM188A_-_15902416.23-P1P2	FAM188A	P1P2	GGCAAACGAATTGGAAGGTG
FAM188A_-_15902472.23-P1P2	FAM188A	P1P2	GAGACCAAGCCTGTCAAGCC
FAM188A_-_15902411.23-P1P2	FAM188A	P1P2	GCGGCGGCAAACGAATTGGA
FAM188B_-_30811089.23-P1P2	FAM188B	P1P2	GGGCCCGGCGTGGGCCTCGT
FAM188B_+_30811057.23-P1P2	FAM188B	P1P2	GCACGCCGGGCCGCAGCACC
FAM188B_+_30811070.23-P1P2	FAM188B	P1P2	GTGCCCACGAGGCCCACGCC
FAM188B_+_30811273.23-P1P2	FAM188B	P1P2	GCTGGAGCAGGCAGTAGGTA
FAM188B_-_30811061.23-P1P2	FAM188B	P1P2	GCCGGACAGACCCAGTTGCC
FAM188B2_+_150612069.23-ENST00000397891.3	FAM188B2	ENST00000397891.3	GAGCTGCGGCAGATCCTGTT
FAM188B2_-_150612030.23-ENST00000397891.3	FAM188B2	ENST00000397891.3	GGGATCATGGAACCTGAAAT
FAM188B2_-_150612059.23-ENST00000397891.3	FAM188B2	ENST00000397891.3	GCCAGTTATAGCTAAAGACA
FAM188B2_-_150612104.23-ENST00000397891.3	FAM188B2	ENST00000397891.3	GCCGCAGCTTCTGAAAAGAG
FAM188B2_-_150611935.23-ENST00000397891.3	FAM188B2	ENST00000397891.3	GATATATGGATAAGGAACAT
FAM188B2_-_150608800.23-ENST00000465419.2	FAM188B2	ENST00000465419.2	GTCAGTGACAAGACAGATGG
FAM188B2_-_150608797.23-ENST00000465419.2	FAM188B2	ENST00000465419.2	GTCCTCAGTGACAAGACAGA
FAM188B2_+_150608801.23-ENST00000465419.2	FAM188B2	ENST00000465419.2	GGCTGCAGGAGCAGCTCAGA
FAM188B2_+_150608843.23-ENST00000465419.2	FAM188B2	ENST00000465419.2	GCAGGAGCAAGCCTTGGCCG
FAM188B2_+_150608608.23-ENST00000465419.2	FAM188B2	ENST00000465419.2	GATGCTCCTGATGTGACCGG
FAM189A1_-_29862795.23-P1P2	FAM189A1	P1P2	GGAAGCTGACTGCCACGATG
FAM189A1_+_29862983.23-P1P2	FAM189A1	P1P2	GTCGGACCCTCTGTGAGGAG
FAM189A1_+_29862785.23-P1P2	FAM189A1	P1P2	GGCGCTCGGATGCCTCATCG
FAM189A1_-_29863052.23-P1P2	FAM189A1	P1P2	GGCCTCCCAGCCGGCTGCCA
FAM189A1_+_29862988.23-P1P2	FAM189A1	P1P2	GTTGCCTCGGACCCTCTGTG
FAM189A2_-_71939550.23-P1P2	FAM189A2	P1P2	GTCCCGCGCCGATGCGAGGT
FAM189A2_+_71939536.23-P1P2	FAM189A2	P1P2	GGGACGTGCCTACCTCGCAT
FAM189A2_+_71939490.23-P1P2	FAM189A2	P1P2	GCGGTAGGAGCGGGAATGAA
FAM189A2_-_71939546.23-P1P2	FAM189A2	P1P2	GGCACTCCCGCGCCGATGCG
FAM189A2_+_71939505.23-P1P2	FAM189A2	P1P2	GGCTTTCCCGGCATCTCGGT
FAM189B_+_155225172.23-P1P2	FAM189B	P1P2	GCAGGCGACACAGGAGACAG
FAM189B_+_155225181.23-P1P2	FAM189B	P1P2	GGGAGCGGGACAGGCGACAC
FAM189B_+_155225239.23-P1P2	FAM189B	P1P2	GTTCTCTAGTCCCCGACCTG
FAM189B_-_155225251.23-P1P2	FAM189B	P1P2	GCTCCGGCTGCCGCAGGTCG
FAM189B_-_155225145.23-P1P2	FAM189B	P1P2	GGGGCGTCCAGTAGGATCCG
FAM192A_+_57219941.23-P1P2	FAM192A	P1P2	GGGGCGGGACTCTATTGTGG
FAM192A_+_57219918.23-P1P2	FAM192A	P1P2	GGAGGAACAGGAAGCCCTGA
FAM192A_+_57219930.23-P1P2	FAM192A	P1P2	GTATTGTGGCGGTGAGGAAC
FAM192A_+_57219944.23-P1P2	FAM192A	P1P2	GGTGGGGCGGGACTCTATTG
FAM192A_-_57219768.23-P1P2	FAM192A	P1P2	GAGGCGAGACGACCTCACCT
FAM193A_-_2627419.23-ENST00000324666.5,ENST00000382839.3,ENST00000502458.1,ENST00000545951.1	FAM193A	ENST00000324666.5,ENST00000382839.3,ENST00000502458.1,ENST00000545951.1	GCTGACTGGCTGCTTCTCAG
FAM193A_-_2627185.23-ENST00000324666.5,ENST00000382839.3,ENST00000502458.1,ENST00000545951.1	FAM193A	ENST00000324666.5,ENST00000382839.3,ENST00000502458.1,ENST00000545951.1	GGACATGCAGACCTGCATAT
FAM193A_-_2627204.23-ENST00000324666.5,ENST00000382839.3,ENST00000502458.1,ENST00000545951.1	FAM193A	ENST00000324666.5,ENST00000382839.3,ENST00000502458.1,ENST00000545951.1	GTGGAGCTGGACGGAGAAAC
FAM193A_-_2627391.23-ENST00000324666.5,ENST00000382839.3,ENST00000502458.1,ENST00000545951.1	FAM193A	ENST00000324666.5,ENST00000382839.3,ENST00000502458.1,ENST00000545951.1	GGTGAATGAGAGGAGCGATG
FAM193A_+_2627174.23-ENST00000324666.5,ENST00000382839.3,ENST00000502458.1,ENST00000545951.1	FAM193A	ENST00000324666.5,ENST00000382839.3,ENST00000502458.1,ENST00000545951.1	GCCGTCCAGCTCCAATATGC
FAM193B_-_176981568.23-P1P2	FAM193B	P1P2	GAGGACAACAGCCAATATGG
FAM193B_+_176981525.23-P1P2	FAM193B	P1P2	GGTGAGGGGAGCGGTAGCGG
FAM193B_+_176981450.23-P1P2	FAM193B	P1P2	GCGCGAGCGGCGGCATGACG
FAM193B_+_176981447.23-P1P2	FAM193B	P1P2	GGAGCGGCGGCATGACGCGG
FAM193B_+_176981541.23-P1P2	FAM193B	P1P2	GTATTGGCTGTTGTCCTGTG
FAM194A_-_150421680.23-P1P2	FAM194A	P1P2	GCCGCTAGGCGAGCGCAAGT
FAM194A_-_150421666.23-P1P2	FAM194A	P1P2	GCCGGGTCTCCGAAGCCGCT
FAM194A_+_150421753.23-P1P2	FAM194A	P1P2	GGGAGACCAACGCACAACAG
FAM194A_-_150421686.23-P1P2	FAM194A	P1P2	GGGCGAGCGCAAGTGGGCCA
FAM194A_+_150421653.23-P1P2	FAM194A	P1P2	GTGCGCTCGCCTAGCGGCTT
FAM194B_+_46189818.23-P1P2	FAM194B	P1P2	GACGCGCGGGAGCCTGGCTT
FAM194B_+_46189812.23-P1P2	FAM194B	P1P2	GGGGAGCCTGGCTTGGGTAA
FAM194B_+_46189844.23-P1P2	FAM194B	P1P2	GCCGGGGCCTGAGATCGCGG
FAM194B_+_46189847.23-P1P2	FAM194B	P1P2	GACGCCGGGGCCTGAGATCG
FAM194B_-_46189643.23-P1P2	FAM194B	P1P2	GGAATAGAGAGGCCGAGAAA
FAM195A_+_691862.23-P1P2	FAM195A	P1P2	GCACGCCCCCGGCCCTTAAA
FAM195A_-_691861.23-P1P2	FAM195A	P1P2	GGGTCAGCCCGAGCCCGTGC
FAM195A_+_691825.23-P1P2	FAM195A	P1P2	GGCTGACCCCGGACACGCGG
FAM195A_+_691828.23-P1P2	FAM195A	P1P2	GCGGGCTGACCCCGGACACG
FAM195A_+_692035.23-P1P2	FAM195A	P1P2	GCGGCCCGTGCGCACCTGTG
FAM195B_-_79790966.23-P1P2	FAM195B	P1P2	GGGAACGCGGGCCCCTCCCT
FAM195B_+_79791130.23-P1P2	FAM195B	P1P2	GTCCCAGCTGGAAGAGGCGG
FAM195B_+_79791133.23-P1P2	FAM195B	P1P2	GGCCTCCCAGCTGGAAGAGG
FAM195B_-_79791047.23-P1P2	FAM195B	P1P2	GCGGCCGCGCGGCGACACCA
FAM195B_+_79791142.23-P1P2	FAM195B	P1P2	GTCCGGCGGGGCCTCCCAGC
FAM196A_-_128994793.23-P1P2	FAM196A	P1P2	GGCCGGGCGGCCAGAGGCGA
FAM196A_+_128994814.23-P1P2	FAM196A	P1P2	GTGCCAGCCGGGCGCACAGG
FAM196A_-_128994780.23-P1P2	FAM196A	P1P2	GGCTACTCCGCGGAGCCGGG
FAM196A_-_128994844.23-P1P2	FAM196A	P1P2	GCGCCCGGCTGGCACCGAGG
FAM196A_+_128994817.23-P1P2	FAM196A	P1P2	GCGGTGCCAGCCGGGCGCAC
FAM196B_-_169407443.23-P1P2	FAM196B	P1P2	GGTAGTGGGTCTGCTCACGT
FAM196B_-_169407429.23-P1P2	FAM196B	P1P2	GTATATGCAAGAAGTGTAGT
FAM196B_+_169407262.23-P1P2	FAM196B	P1P2	GCAAGGTAAGAGATGTGGGT
FAM196B_+_169407267.23-P1P2	FAM196B	P1P2	GTGCTTCAAGGTAAGAGATG
FAM196B_+_169407457.23-P1P2	FAM196B	P1P2	GAGCTGCCGAGCAGTTTGTT
FAM197Y1_+_9384694.23-ENST00000421178.1	FAM197Y1	ENST00000421178.1	GCTAGGCTGCGCAGGCCCGG
FAM197Y1_-_9384398.23-ENST00000421178.1	FAM197Y1	ENST00000421178.1	GAGTATGGCTCTGGCCCACA
FAM197Y1_+_9384329.23-ENST00000421178.1	FAM197Y1	ENST00000421178.1	GGCAGCAAGGGATAGTCATT
FAM197Y1_-_9384228.23-ENST00000421178.1	FAM197Y1	ENST00000421178.1	GCCTCACAGCTGCAGCAACG
FAM197Y1_+_9384298.23-ENST00000421178.1	FAM197Y1	ENST00000421178.1	GGGCATTGGGGCTGGTTGCG
FAM198A_+_43020850.23-P1P2	FAM198A	P1P2	GATCTGAGGGAGCCTACCCG
FAM198A_-_43020860.23-P1P2	FAM198A	P1P2	GGAGGCTCGCGGCCGCGGGT
FAM198A_-_43020842.23-P1P2	FAM198A	P1P2	GAGTCCCGAGTAGACCGCAG
FAM198A_+_43020863.23-P1P2	FAM198A	P1P2	GGAGATCTACGGGGATCTGA
FAM198A_-_43020849.23-P1P2	FAM198A	P1P2	GAGTAGACCGCAGAGGCTCG
FAM198B_+_159093499.23-P1P2	FAM198B	P1P2	GTCTTCCTGGAGCCAAGCAT
FAM198B_+_159093813.23-P1P2	FAM198B	P1P2	GGACACTAGAGGGCTCCCAG
FAM198B_-_159093509.23-P1P2	FAM198B	P1P2	GACACAGCTGGCCCCATGCT
FAM198B_+_159093480.23-P1P2	FAM198B	P1P2	GGGGGCCAGCTGTGTAAGTA
FAM198B_+_159093955.23-P1P2	FAM198B	P1P2	GTGTGGGATGGACACTCGAG
FAM199X_+_103411265.23-P1P2	FAM199X	P1P2	GAGGCTGCTCGAGGCCACAG
FAM199X_-_103411253.23-P1P2	FAM199X	P1P2	GGGCCACCGGGGCGCTAACT
FAM199X_-_103411256.23-P1P2	FAM199X	P1P2	GCACCGGGGCGCTAACTGGG
FAM199X_+_103411096.23-P1P2	FAM199X	P1P2	GGCGCCCGCAAGGAGGGGAA
FAM199X_+_103411237.23-P1P2	FAM199X	P1P2	GGGCCACCCAGTTAGCGCCC
FAM19A1_+_68053442.23-P1P2	FAM19A1	P1P2	GGTGCATTCGGGGCAGAGTA
FAM19A1_+_68053428.23-P1P2	FAM19A1	P1P2	GGAGTAAGGCAGCAAAATGT
FAM19A1_+_68053452.23-P1P2	FAM19A1	P1P2	GCCCCACTCCAGTGCATTCG
FAM19A1_-_68053485.23-P1P2	FAM19A1	P1P2	GTGGAGTGGGGATGGTCCAT
FAM19A1_+_68053421.23-P1P2	FAM19A1	P1P2	GGCAGCAAAATGTAGGAGCA
FAM19A2_-_62652411.23-P1	FAM19A2	P1	GTGAATGGCTATTACGTCCC
FAM19A2_-_62653886.23-P1	FAM19A2	P1	GCGCTGAGGACGGGAGGACA
FAM19A2_-_62653877.23-P1	FAM19A2	P1	GGGAAGGCAACGCTGAGGAC
FAM19A2_-_62653872.23-P1	FAM19A2	P1	GGGAGGGGAAGGCAACGCTG
FAM19A2_+_62653743.23-P1	FAM19A2	P1	GCGTGGGGACGGCTAAGATA
FAM19A2_-_62586648.23-P2	FAM19A2	P2	GGACTATGTCTCCCTCTAGA
FAM19A2_+_62586540.23-P2	FAM19A2	P2	GTGCTCTCAACGGCAGTTGC
FAM19A2_+_62586550.23-P2	FAM19A2	P2	GGACCGTTGTTTGCTCTCAA
FAM19A2_+_62586525.23-P2	FAM19A2	P2	GTTGCTGGGGCTAACAGAAC
FAM19A2_-_62586569.23-P2	FAM19A2	P2	GTGCCGTTGAGAGCAAACAA
FAM19A3_+_113262983.23-P1P2	FAM19A3	P1P2	GGCAGACTCTGGGATCACAC
FAM19A3_+_113263047.23-P1P2	FAM19A3	P1P2	GAAGCTGTTCTCAGGTGCCA
FAM19A3_+_113263185.23-P1P2	FAM19A3	P1P2	GTCACTCCACCTGGACAAGT
FAM19A3_+_113262994.23-P1P2	FAM19A3	P1P2	GGAGGGGCTCTTGCAGACTC
FAM19A3_+_113263022.23-P1P2	FAM19A3	P1P2	GGGACAGTCTCTTCTGGCCT
FAM19A4_-_68981677.23-P1P2	FAM19A4	P1P2	GAGTCGGTGCGCCCCGTCCA
FAM19A4_-_68981733.23-P1P2	FAM19A4	P1P2	GCTAGCGCGCTGACCAGGAG
FAM19A4_-_68981699.23-P1P2	FAM19A4	P1P2	GCGGCGCGCAGCTAGCAGTG
FAM19A4_+_68981628.23-P1P2	FAM19A4	P1P2	GGCGGCTGCGGGCAAACATC
FAM19A4_-_68981580.23-P1P2	FAM19A4	P1P2	GGAGAAGCCCGAAGCTCCTG
FAM19A5_+_48972020.23-ENST00000358295.5	FAM19A5	ENST00000358295.5	GAGAAAGTCTCGGGCCGCGG
FAM19A5_-_48972016.23-ENST00000358295.5	FAM19A5	ENST00000358295.5	GGGTGGCCGAGTGGTCGGAG
FAM19A5_-_48972223.23-ENST00000358295.5	FAM19A5	ENST00000358295.5	GCCGCGGAGGCTGCACCCGG
FAM19A5_-_48972011.23-ENST00000358295.5	FAM19A5	ENST00000358295.5	GGCGATGGTGGCCGAGTGGT
FAM19A5_+_48972351.23-ENST00000358295.5	FAM19A5	ENST00000358295.5	GGAACTGCGCGTGGATCACT
FAM200A_-_99149544.23-P1	FAM200A	P1	GAGGCTGGCGCGAGGAACGG
FAM200A_-_99149660.23-P1	FAM200A	P1	GCTGGGATGCTGGGATAGAA
FAM200A_-_99149710.23-P1	FAM200A	P1	GGACTCACATCCAAGCCCCC
FAM200A_+_99149677.23-P1	FAM200A	P1	GGATGTGAGTCTAGTGCTCC
FAM200A_-_99149643.23-P1	FAM200A	P1	GTCCCCGCCCGGAGAAGTCT
FAM200A_+_99156139.23-P2	FAM200A	P2	GCCCCGGATGAGGAACTCGG
FAM200A_+_99156136.23-P2	FAM200A	P2	GCGGATGAGGAACTCGGAGG
FAM200A_-_99156087.23-P2	FAM200A	P2	GGTGGGACCGGAAAAAGACG
FAM200A_+_99155922.23-P2	FAM200A	P2	GAGGAGGCGGCCCGACCCAG
FAM200A_+_99156142.23-P2	FAM200A	P2	GCGGCCCCGGATGAGGAACT
FAM200B_-_15683442.23-P1P2	FAM200B	P1P2	GGTGTTGCGGAGGGAAGTGT
FAM200B_+_15683499.23-P1P2	FAM200B	P1P2	GCAGCCCAGCCGCAGCGACC
FAM200B_+_15683473.23-P1P2	FAM200B	P1P2	GGCCCAGCGCTGCAAGCCTC
FAM200B_+_15683544.23-P1P2	FAM200B	P1P2	GTCCGGTCCACTCCCATCAG
FAM200B_-_15683688.23-P1P2	FAM200B	P1P2	GCTGAAGGGCGATTATTCTA
FAM203A_-_145192718.23-ENST00000347708.4	FAM203A	ENST00000347708.4	GACCGCTGGCACCGGTCGGG
FAM203A_-_145192715.23-ENST00000347708.4	FAM203A	ENST00000347708.4	GCGGACCGCTGGCACCGGTC
FAM203A_-_145192696.23-ENST00000347708.4	FAM203A	ENST00000347708.4	GCACACAGCGGACCCCTAAG
FAM203A_+_145192707.23-ENST00000347708.4	FAM203A	ENST00000347708.4	GCACTCTGCTGCCACCCGAC
FAM203A_-_145192744.23-ENST00000347708.4	FAM203A	ENST00000347708.4	GAGAGTGTCGCTCGACATGG
FAM203B_-_145437926.23-ENST00000377406.4	FAM203B	ENST00000377406.4	GACCGCTGGCACCGGTCGGG
FAM203B_-_145437923.23-ENST00000377406.4	FAM203B	ENST00000377406.4	GCGGACCGCTGGCACCGGTC
FAM203B_-_145437904.23-ENST00000377406.4	FAM203B	ENST00000377406.4	GCACACAGCGGACCCCTAAG
FAM203B_+_145437915.23-ENST00000377406.4	FAM203B	ENST00000377406.4	GCACTCTGCTGCCACCCGAC
FAM203B_-_145437952.23-ENST00000377406.4	FAM203B	ENST00000377406.4	GAGAGTGTCGCTCGACATGG
FAM204A_-_120101585.23-P1P2	FAM204A	P1P2	GCGCTGCGACGCCCCTTTCG
FAM204A_+_120101764.23-P1P2	FAM204A	P1P2	GGACAGGTGAGTACGGCTTA
FAM204A_+_120101760.23-P1P2	FAM204A	P1P2	GGGTGAGTACGGCTTATGGA
FAM204A_+_120101771.23-P1P2	FAM204A	P1P2	GACTTCCTGACAGGTGAGTA
FAM204A_-_120101748.23-P1P2	FAM204A	P1P2	GATCATGCCGGAGCCCGAAC
FAM205A_-_34729233.23-P1P2	FAM205A	P1P2	GGAGCACGGTAAGAACTTAT
FAM205A_-_34729212.23-P1P2	FAM205A	P1P2	GTCTGGGGTGGGGATTATAA
FAM205A_-_34729247.23-P1P2	FAM205A	P1P2	GCTTATAGGCTTCTTATCTG
FAM205A_-_34729283.23-P1P2	FAM205A	P1P2	GTTGGGATCACAGCCCTACC
FAM205A_-_34729266.23-P1P2	FAM205A	P1P2	GAGGCTTAATTAGTTCAGTT
FAM206A_-_111696739.23-P1P2	FAM206A	P1P2	GGAAGCGCTGGGGTCCCGGA
FAM206A_-_111696707.23-P1P2	FAM206A	P1P2	GGGAAGAGCACGCCCAGTCC
FAM206A_+_111696697.23-P1P2	FAM206A	P1P2	GCCTCCGCGCAGCCCGGACT
FAM206A_-_111696502.23-P1P2	FAM206A	P1P2	GTGTAGGCCTGGCACCGTAG
FAM206A_-_111696729.23-P1P2	FAM206A	P1P2	GCTGCGCGGAGGAAGCGCTG
FAM207A_-_46359977.23-P1P2	FAM207A	P1P2	GGTGCTCCGCCGGGAAGATG
FAM207A_-_46359938.23-P1P2	FAM207A	P1P2	GCGCAGGACCAGCTTCCGGG
FAM207A_+_46359961.23-P1P2	FAM207A	P1P2	GACTTTCCCCATCTTCCCGG
FAM207A_+_46359943.23-P1P2	FAM207A	P1P2	GGCGGAGCACGGCAAACGTG
FAM207A_+_46359997.23-P1P2	FAM207A	P1P2	GACGGCAGCCTGGTGCACTC
FAM208A_-_56717207.23-P1P2	FAM208A	P1P2	GCTCTTGGGGGGCCCTGTAG
FAM208A_+_56716982.23-P1P2	FAM208A	P1P2	GCAGCCGACGGATGCGAGTT
FAM208A_-_56717254.23-P1P2	FAM208A	P1P2	GTCGGAGCCGCTCCTCCCTC
FAM208A_+_56717247.23-P1P2	FAM208A	P1P2	GAGGCAGAAGAACTGCCCGA
FAM208A_+_56717273.23-P1P2	FAM208A	P1P2	GACGCGCGCACGTTGAGTGG
FAM208B_+_5726863.23-P1P2	FAM208B	P1P2	GCACGGGCAAGAGGCAACCC
FAM208B_-_5727081.23-P1P2	FAM208B	P1P2	GGCACGGCCGGGAGAAGCAT
FAM208B_+_5726879.23-P1P2	FAM208B	P1P2	GTGTCTCCCGTCAGGGTCAC
FAM208B_+_5726971.23-P1P2	FAM208B	P1P2	GCCGCGGGGACCCCCCTCAG
FAM208B_-_5726868.23-P1P2	FAM208B	P1P2	GCAGGCTGCCGGGCGTCCCG
FAM209A_-_55091922.23-P1P2	FAM209A	P1P2	GACAGGGCACCCGGGACAAT
FAM209A_-_55091945.23-P1P2	FAM209A	P1P2	GAGCCACACTGACGCTGAAG
FAM209A_-_55092192.23-P1P2	FAM209A	P1P2	GGCCATCAAAAGTTAAGACA
FAM209A_+_55092361.23-P1P2	FAM209A	P1P2	GCTCTCTAGAGACATGACAT
FAM209A_+_55091926.23-P1P2	FAM209A	P1P2	GCTCCACTTCAGCGTCAGTG
FAM209B_-_55099979.23-P1P2	FAM209B	P1P2	GCCCAGGGGAAGGTGCAATA
FAM209B_+_55099959.23-P1P2	FAM209B	P1P2	GTCCGTATTGCACCTTCCCC
FAM209B_+_55099804.23-P1P2	FAM209B	P1P2	GTTTGCTTGCCCTCGCAACT
FAM209B_+_55100256.23-P1P2	FAM209B	P1P2	GTCTTCACTAAGGATACATC
FAM209B_+_55099796.23-P1P2	FAM209B	P1P2	GCCCTCGCAACTGGGAGACT
FAM20A_+_66597462.23-P1P2	FAM20A	P1P2	GGCAGGTGCCAGCGGAGAGT
FAM20A_+_66597458.23-P1P2	FAM20A	P1P2	GGTGCCAGCGGAGAGTGGGT
FAM20A_-_66597411.23-P1P2	FAM20A	P1P2	GTGTGCGCCTGGACTCCTAG
FAM20A_+_66597287.23-P1P2	FAM20A	P1P2	GCCGCCCGCAGGAGGAGTCG
FAM20A_+_66597248.23-P1P2	FAM20A	P1P2	GGCCGAGCGACAGCATCCTC
FAM20B_-_178995063.23-P1P2	FAM20B	P1P2	GCGCTCTGCGCGGCGAGAGG
FAM20B_-_178995233.23-P1P2	FAM20B	P1P2	GAGCGAGCCTAGGGCCCGAC
FAM20B_+_178995064.23-P1P2	FAM20B	P1P2	GCCCCGGCCCGGCCATTCCC
FAM20B_-_178995248.23-P1P2	FAM20B	P1P2	GCGACAGGTGAGTGGCGCGG
FAM20B_-_178995453.23-P1P2	FAM20B	P1P2	GCGAGGGCCCGAGGCTTCCT
FAM20C_+_192647.23-P1P2	FAM20C	P1P2	GGGCGAAGGGCGGAAGGGGT
FAM20C_-_192603.23-P1P2	FAM20C	P1P2	GCAGGCGGGAGCTGCGCTCG
FAM20C_-_192634.23-P1P2	FAM20C	P1P2	GCACCTGCCCGGGACCCCGC
FAM20C_+_192685.23-P1P2	FAM20C	P1P2	GCGCCGCGCCCGGGAGACCG
FAM20C_-_192788.23-P1P2	FAM20C	P1P2	GAGAGGAGCGCGCTGAGGAT
FAM210A_+_13726532.23-P1P2	FAM210A	P1P2	GAGCTTCACTGAGCGGGCAC
FAM210A_+_13726507.23-P1P2	FAM210A	P1P2	GTCGCGAGCACGTTGCTAGT
FAM210A_+_13726529.23-P1P2	FAM210A	P1P2	GTTCACTGAGCGGGCACTGG
FAM210A_+_13726279.23-P1P2	FAM210A	P1P2	GGCAGCGGGAGGGGTCTAGA
FAM210A_-_13726390.23-P1P2	FAM210A	P1P2	GAGGCTGGACCACAGCTCCT
FAM210B_-_54934069.23-P1P2	FAM210B	P1P2	GCTAGCTGCGCACCATGGCC
FAM210B_+_54934059.23-P1P2	FAM210B	P1P2	GAACGCCAGCAACCCGGCCA
FAM210B_-_54934100.23-P1P2	FAM210B	P1P2	GTTGCTGGGTCCGGCAGGCA
FAM210B_-_54934091.23-P1P2	FAM210B	P1P2	GTTGCTGGCGTTGCTGGGTC
FAM210B_-_54934038.23-P1P2	FAM210B	P1P2	GGCCTCCCGGGTCAGCGGCG
FAM211A_+_16395393.23-P1P2	FAM211A	P1P2	GCCCAAAGTTGCAGCCCGGG
FAM211A_+_16395281.23-P1P2	FAM211A	P1P2	GTGGGCACCCGGCAGACCAA
FAM211A_+_16395380.23-P1P2	FAM211A	P1P2	GCCCGGGAGGCGAGCGCGCA
FAM211A_+_16395376.23-P1P2	FAM211A	P1P2	GGGAGGCGAGCGCGCACGGG
FAM211A_+_16395482.23-P1P2	FAM211A	P1P2	GCGCGCCCGGGTAGCCAAGA
FAM211B_+_24989030.23-P1P2	FAM211B	P1P2	GAGACAGCCCGGCCTCCTGT
FAM211B_-_24989040.23-P1P2	FAM211B	P1P2	GTGGTCGCCGAACCCACAGG
FAM211B_-_24989037.23-P1P2	FAM211B	P1P2	GCGATGGTCGCCGAACCCAC
FAM211B_-_24988975.23-P1P2	FAM211B	P1P2	GCGGCCTCAGAGCCAGCCTC
FAM211B_+_24989011.23-P1P2	FAM211B	P1P2	GGGGTTCGGCGACCATCGCG
FAM212A_-_49840716.23-P1P2	FAM212A	P1P2	GGGAGAGCGAGGAGTCGCGC
FAM212A_-_49840954.23-P1P2	FAM212A	P1P2	GCCCGGCCGGAACAACAGAC
FAM212A_+_49840751.23-P1P2	FAM212A	P1P2	GGAGCCGCGCGGAGAGGGCT
FAM212A_-_49840678.23-P1P2	FAM212A	P1P2	GCGGCTGCCAGATGTCGGGG
FAM212A_-_49840705.23-P1P2	FAM212A	P1P2	GGCGGGAGCTACGGAGAGCG
FAM212B_+_112281952.23-P1	FAM212B	P1	GGCGAGCGCTACGGGCGCAG
FAM212B_-_112281765.23-P1	FAM212B	P1	GGGAGACCAGGTGCCCGTCG
FAM212B_+_112282002.23-P1	FAM212B	P1	GGGGAAGCGACTCTGAGTCC
FAM212B_+_112281960.23-P1	FAM212B	P1	GTCCGCGCTGCGAGCGCTAC
FAM212B_+_112281917.23-P1	FAM212B	P1	GCGGAGCGCAGTTTCCAGTG
FAM212B_-_112298090.23-P2	FAM212B	P2	GGGAGCAGCGAGTCAGGGTA
FAM212B_-_112298095.23-P2	FAM212B	P2	GAGCGAGTCAGGGTACGGAG
FAM212B_-_112298107.23-P2	FAM212B	P2	GTACGGAGCGGGTAGCGTTG
FAM212B_-_112298085.23-P2	FAM212B	P2	GACAGAGGAGCAGCGAGTCA
FAM212B_-_112298133.23-P2	FAM212B	P2	GGGTGGCCGCGAAGCGAGAC
FAM213A_+_82168311.23-P1	FAM213A	P1	GCCGGCCCGGAGGGTCCCAG
FAM213A_-_82168283.23-P1	FAM213A	P1	GGTAGCGCGCGATGCAGCAC
FAM213A_-_82168499.23-P1	FAM213A	P1	GAGGCAGTGCAGGGCCGGTA
FAM213A_-_82168306.23-P1	FAM213A	P1	GTAGAGGCTGCGCAAGCGCG
FAM213A_-_82168503.23-P1	FAM213A	P1	GAGTGCAGGGCCGGTAGGGT
FAM213A_-_82173632.23-P2	FAM213A	P2	GGAGGTGTGGACGCTGTGTA
FAM213A_+_82173646.23-P2	FAM213A	P2	GCCTCAGACGCTTCAAACTT
FAM213A_-_82173918.23-P2	FAM213A	P2	GTAGCCTAGGGAGCCCGACT
FAM213A_+_82173579.23-P2	FAM213A	P2	GGACAAAGAAGTATATCCAG
FAM213A_+_82173639.23-P2	FAM213A	P2	GCGCTTCAAACTTGGGAACA
FAM213B_-_2518293.23-P1P2	FAM213B	P1P2	GAGCGGGGAACAGGGAGTCG
FAM213B_+_2518319.23-P1P2	FAM213B	P1P2	GAGGTCCACCGTGCTCATGG
FAM213B_+_2518606.23-P1P2	FAM213B	P1P2	GGAGGTCCTGGGCGATCCAG
FAM213B_+_2518421.23-P1P2	FAM213B	P1P2	GACGCCCGGGCAAGGAGCCA
FAM213B_-_2518659.23-P1P2	FAM213B	P1P2	GCTGGGCTCCTGGACCAACA
FAM214A_+_52970905.23-P1P2	FAM214A	P1P2	GCGGCCGCGGAGGACTGGTT
FAM214A_+_52970894.23-P1P2	FAM214A	P1P2	GGACTGGTTGGGAGTTGGTA
FAM214A_-_52970890.23-P1P2	FAM214A	P1P2	GACTCTTCCGGGCTGTCCCG
FAM214A_+_52970710.23-P1P2	FAM214A	P1P2	GCGCAGGGGACTGGAAGAGT
FAM214A_+_52970930.23-P1P2	FAM214A	P1P2	GAGGCTGTAAACACCTCCCC
FAM214B_+_35115809.23-P1	FAM214B	P1	GCCAAGTGCAACGGGACCCA
FAM214B_+_35115865.23-P1	FAM214B	P1	GCAGGCGGAGGCTACAGCTA
FAM214B_+_35115800.23-P1	FAM214B	P1	GACGGGACCCACGGAACTAC
FAM214B_+_35115794.23-P1	FAM214B	P1	GCCCACGGAACTACAGGTGT
FAM214B_+_35115818.23-P1	FAM214B	P1	GACCACGTCCCCAAGTGCAA
FAM214B_-_35111460.23-P2	FAM214B	P2	GGTGCAACACTAGCGGGCCC
FAM214B_-_35111454.23-P2	FAM214B	P2	GCTTCGTGTGCAACACTAGC
FAM214B_-_35111391.23-P2	FAM214B	P2	GCCCCAACCCAGACAAAGGG
FAM214B_-_35111397.23-P2	FAM214B	P2	GCCCAGACAAAGGGTGGCTC
FAM214B_+_35111403.23-P2	FAM214B	P2	GCGAAGAGCCTAGCAGAGCA
FAM216A_+_110906126.23-P1P2	FAM216A	P1P2	GTGCCCCGTAGTAGGAGGTG
FAM216A_-_110906143.23-P1P2	FAM216A	P1P2	GTCTACCACACCTCCTACTA
FAM216A_-_110906707.23-P1P2	FAM216A	P1P2	GGGACAGCTGCTCCCGCACA
FAM216A_-_110906675.23-P1P2	FAM216A	P1P2	GGACGCACGCGTGCTGTCGG
FAM216A_+_110906723.23-P1P2	FAM216A	P1P2	GCCCTGGCCGGGCATCTCCG
FAM216B_-_43355800.23-P1P2	FAM216B	P1P2	GGTGGGGGAACTACAGTATA
FAM216B_-_43355785.23-P1P2	FAM216B	P1P2	GTGGCAGCTTTTAAAAGTGG
FAM216B_-_43355761.23-P1P2	FAM216B	P1P2	GTAAGAAAACTACACTGAAT
FAM216B_-_43356120.23-P1P2	FAM216B	P1P2	GTGAGTACAGGATAGAGCGT
FAM216B_-_43355921.23-P1P2	FAM216B	P1P2	GAGGTATAGGCCACTTGAAT
FAM217A_-_4079372.23-P1P2	FAM217A	P1P2	GGCTCCGCGGGCTTCCCCAC
FAM217A_+_4079107.23-P1P2	FAM217A	P1P2	GGCACCGGGAGAGCACGCCG
FAM217A_+_4079321.23-P1P2	FAM217A	P1P2	GCGGCCCCGGAAGGTCTCTC
FAM217A_-_4079405.23-P1P2	FAM217A	P1P2	GGGCAACTACCAGAGAGCGG
FAM217A_-_4079262.23-P1P2	FAM217A	P1P2	GGCCTTGAGCGCAGCCCGGT
FAM217B_+_58515817.23-P1	FAM217B	P1	GGCTCCCTCGGTCTGACCAA
FAM217B_+_58515402.23-P1	FAM217B	P1	GCTGCAGGCGGCGTCACGAG
FAM217B_+_58515506.23-P1	FAM217B	P1	GGCGCGGGGACGCCCGGCTG
FAM217B_+_58515616.23-P1	FAM217B	P1	GATCGATAGGCGCGCAATCC
FAM217B_+_58516019.23-P1	FAM217B	P1	GAGCGCCAGAGGCTGATTAA
FAM217B_-_58508872.23-P2	FAM217B	P2	GCGCCCGAGGCCTGAGCCAA
FAM217B_-_58508884.23-P2	FAM217B	P2	GGAGCCAAGGGGGACGCTGT
FAM217B_+_58508866.23-P2	FAM217B	P2	GGCGCCCACAGCGTCCCCCT
FAM217B_+_58508901.23-P2	FAM217B	P2	GCGGGGACCCACTAACCTGA
FAM217B_-_58508916.23-P2	FAM217B	P2	GGCCAGGCCCTCAGGTTAGT
FAM218A_-_165878152.23-P1P2	FAM218A	P1P2	GGGCGCGACGTTGGAGACCG
FAM218A_-_165878127.23-P1P2	FAM218A	P1P2	GCTTCCGGGTGAGACCGTGA
FAM218A_-_165878199.23-P1P2	FAM218A	P1P2	GAAGGATGCGCGGTGCGGCG
FAM218A_-_165878143.23-P1P2	FAM218A	P1P2	GTGAAGGTGTGGCGCGACGT
FAM218A_-_165878189.23-P1P2	FAM218A	P1P2	GCAGTGGATGGAAGGATGCG
FAM219A_+_34458499.23-P1P2	FAM219A	P1P2	GGGAGGCGAGGCAAGACCTG
FAM219A_+_34458516.23-P1P2	FAM219A	P1P2	GGAGGCGGCAGCGGAGTAGG
FAM219A_+_34458519.23-P1P2	FAM219A	P1P2	GCAGGAGGCGGCAGCGGAGT
FAM219A_+_34458511.23-P1P2	FAM219A	P1P2	GGGCAGCGGAGTAGGAGGCG
FAM219A_-_34458482.23-P1P2	FAM219A	P1P2	GGGCTTGCCTAGCACTACCG
FAM219B_+_75199128.23-P1P2	FAM219B	P1P2	GGGCCCGGCCATGGCGACCG
FAM219B_+_75198905.23-P1P2	FAM219B	P1P2	GGTGAGTGTGGCCCGATGGT
FAM219B_+_75198902.23-P1P2	FAM219B	P1P2	GAGTGTGGCCCGATGGTCGG
FAM219B_-_75199197.23-P1P2	FAM219B	P1P2	GCCCGTGGCGAAAGAGTGAC
FAM219B_+_75199091.23-P1P2	FAM219B	P1P2	GCGTTGCGGTTGTCTACCCC
FAM21A_+_51827716.23-P1P2	FAM21A	P1P2	GAAGCTGCCAGCACACGCCG
FAM21A_-_51827731.23-P1P2	FAM21A	P1P2	GTGCAGTCCTCGGCGTGTGC
FAM21A_-_51827906.23-P1P2	FAM21A	P1P2	GCAGGAGCTGGCGCCAGCGT
FAM21A_-_51827780.23-P1P2	FAM21A	P1P2	GGCTAGGATGGTGAGGGCGC
FAM21A_-_51827768.23-P1P2	FAM21A	P1P2	GCCGAGCCGGGCGGCTAGGA
FAM21C_+_46222716.23-P1P2	FAM21C	P1P2	GAGGCTGCCAGCACAGGCCG
FAM21C_-_46222731.23-P1P2	FAM21C	P1P2	GTGCGGTCCTCGGCCTGTGC
FAM21C_-_46222906.23-P1P2	FAM21C	P1P2	GCAGGAGCTGGTGCCGGCGT
FAM21C_+_46223201.23-P1P2	FAM21C	P1P2	GTGAGCCAGAAACCCCATGA
FAM21C_+_46222782.23-P1P2	FAM21C	P1P2	GGCCCAGGCCGGCCCCTCTC
FAM220A_+_6388515.23-P1P2	FAM220A	P1P2	GTGCGGACTCCGCTCCACTG
FAM220A_+_6388556.23-P1P2	FAM220A	P1P2	GTACAGGCGGCTGCTCGCGG
FAM220A_-_6388487.23-P1P2	FAM220A	P1P2	GCGTGCTCAGGGAGCGAAGG
FAM220A_+_6388559.23-P1P2	FAM220A	P1P2	GTGGTACAGGCGGCTGCTCG
FAM220A_+_6388572.23-P1P2	FAM220A	P1P2	GTGCGCGGCCAGGCTGGTAC
FAM221A_-_23719845.23-P1P2	FAM221A	P1P2	GTTCCCCACCGGCAATGGAG
FAM221A_+_23719816.23-P1P2	FAM221A	P1P2	GTTGCCGGTGGGGAAGCCAA
FAM221A_-_23719865.23-P1P2	FAM221A	P1P2	GGGTTGACGTTGCCTCTCGG
FAM221A_-_23719902.23-P1P2	FAM221A	P1P2	GCGAGTACCTGGAGTACCGG
FAM221A_-_23719907.23-P1P2	FAM221A	P1P2	GACCTGGAGTACCGGAGGTG
FAM221B_-_35828775.23-P1P2	FAM221B	P1P2	GGAGTAGGCGCCGGTCACCA
FAM221B_-_35829104.23-P1P2	FAM221B	P1P2	GGCAGGGTCTCGGGTAGCTG
FAM221B_-_35828720.23-P1P2	FAM221B	P1P2	GGTCTAGGGCCAATGAGGGA
FAM221B_-_35828716.23-P1P2	FAM221B	P1P2	GAGGGGTCTAGGGCCAATGA
FAM221B_-_35828872.23-P1P2	FAM221B	P1P2	GCTTGCATTGGGCCTCGAGG
FAM222A_+_110151676.23-P1P2	FAM222A	P1P2	GGGCGCGCGCAGCCTCTCCG
FAM222A_-_110151686.23-P1P2	FAM222A	P1P2	GGGCCGGCTGCTCCGCGGAG
FAM222A_-_110151644.23-P1P2	FAM222A	P1P2	GCCTGTCAGTCGGGCCAGAG
FAM222A_+_110152031.23-P1P2	FAM222A	P1P2	GAGGGGAAGCCGGCGAACAG
FAM222A_+_110152028.23-P1P2	FAM222A	P1P2	GGGAAGCCGGCGAACAGCGG
FAM222B_+_27169779.23-P1	FAM222B	P1	GACAGCTGCGCCGGTGACTG
FAM222B_+_27169594.23-P1	FAM222B	P1	GCTGACTGTGGGAGACGGAA
FAM222B_-_27169813.23-P1	FAM222B	P1	GCGCAGCTGTGGGGACTACC
FAM222B_-_27169776.23-P1	FAM222B	P1	GCCACCACTTCTCCACTGCC
FAM222B_+_27169749.23-P1	FAM222B	P1	GAGTGGAGAAGTGGTGGCGG
FAM222B_-_27139423.23-P2	FAM222B	P2	GCACGGAGCGCAGGACTCCG
FAM222B_+_27139440.23-P2	FAM222B	P2	GGCAAGCGGCAGCCGGCTGG
FAM222B_-_27139406.23-P2	FAM222B	P2	GGCTCCGGGTGCCAGGCTCA
FAM222B_-_27139414.23-P2	FAM222B	P2	GTGCCAGGCTCACGGAGCGC
FAM222B_+_27139418.23-P2	FAM222B	P2	GAGGGGGTGTCGGCGCACCG
FAM227A_+_39052352.23-P1P2	FAM227A	P1P2	GTTCCATTGTTATGCTAAAC
FAM227A_-_39052619.23-P1P2	FAM227A	P1P2	GCGGTTACCCCTTTCCTCGG
FAM227A_+_39052374.23-P1P2	FAM227A	P1P2	GACAACGCGGCGGCTCACGA
FAM227A_+_39052384.23-P1P2	FAM227A	P1P2	GCATCTCGCGGACAACGCGG
FAM227A_-_39052327.23-P1P2	FAM227A	P1P2	GCTGAGTCCAGGCGTTCTCT
FAM227B_-_49912974.23-P1P2	FAM227B	P1P2	GCAAGAATCGGGAGGAAACT
FAM227B_-_49912966.23-P1P2	FAM227B	P1P2	GTGTCCCAGCAAGAATCGGG
FAM227B_-_49912999.23-P1P2	FAM227B	P1P2	GAAGGCTGCGAGGCTTGAGG
FAM227B_+_49913035.23-P1P2	FAM227B	P1P2	GGTGTCGCACTTCTCCCGAG
FAM227B_+_49912934.23-P1P2	FAM227B	P1P2	GTTGCTGGGACAACAAAATT
FAM228A_+_24397963.23-P1P2	FAM228A	P1P2	GCCGAGGCCGCGTCCTGGAG
FAM228A_+_24397990.23-P1P2	FAM228A	P1P2	GCCGCGGCTCCGTCCCGGTA
FAM228A_-_24398003.23-P1P2	FAM228A	P1P2	GCGGGGGAGCCCTACCGGGA
FAM228A_+_24397968.23-P1P2	FAM228A	P1P2	GCTCCCCCGAGGCCGCGTCC
FAM228A_-_24397978.23-P1P2	FAM228A	P1P2	GCCGTCGCCGCTCCAGGACG
FAM228B_-_24346407.23-P1P2	FAM228B	P1P2	GGCTGCGTCCGGGAGACGGT
FAM228B_-_24346368.23-P1P2	FAM228B	P1P2	GGTGGAACCCGCGGCGCAGG
FAM228B_-_24346359.23-P1P2	FAM228B	P1P2	GGGACTCGCTGTGGAACCCG
FAM228B_+_24346410.23-P1P2	FAM228B	P1P2	GCTGCGGAACGCGCGAATGT
FAM228B_+_24346713.23-P1P2	FAM228B	P1P2	GGGTGCGACGGGGATGTCGT
FAM229A_-_32827628.23-P1P2	FAM229A	P1P2	GTGGCCGCGGGAGAACGCTC
FAM229A_-_32827685.23-P1P2	FAM229A	P1P2	GCGGGCCCGGGCGTCGAGGA
FAM229A_+_32827640.23-P1P2	FAM229A	P1P2	GCACGCCACAGAGACCTGCC
FAM229A_-_32827422.23-P1P2	FAM229A	P1P2	GGGAGTCTCCGGCCTCAATG
FAM229A_-_32827634.23-P1P2	FAM229A	P1P2	GCGGGAGAACGCTCCGGTCC
FAM229B_+_112408832.23-P1P2	FAM229B	P1P2	GTCCAGAAGCCCAGTCGCTA
FAM229B_+_112408826.23-P1P2	FAM229B	P1P2	GAGCCCAGTCGCTACGGTAA
FAM229B_+_112408870.23-P1P2	FAM229B	P1P2	GATGCTCGAAGATGTTGACA
FAM229B_-_112408845.23-P1P2	FAM229B	P1P2	GCACCGTTACCGTAGCGACT
FAM229B_-_112408906.23-P1P2	FAM229B	P1P2	GCGAGCATCGGCAGCTCCGG
FAM24A_-_124670215.23-P1P2	FAM24A	P1P2	GACTCCTAGCAGGGATAATT
FAM24A_+_124670263.23-P1P2	FAM24A	P1P2	GTAAGGGAAAAAAACCTCTA
FAM24A_-_124670140.23-P1P2	FAM24A	P1P2	GAGGCCCATTCTACCAGCTC
FAM24A_+_124670122.23-P1P2	FAM24A	P1P2	GCAGCCAGAGCTGGTAGAAT
FAM24A_-_124670121.23-P1P2	FAM24A	P1P2	GGTGGCATGAATGTCAGAAT
FAM24B_+_124639032.23-P1P2	FAM24B	P1P2	GACGCAGGCAGCATGGACCA
FAM24B_+_124639047.23-P1P2	FAM24B	P1P2	GCGACGCTGGCGGTGGACGC
FAM24B_-_124639125.23-P1P2	FAM24B	P1P2	GGCCTGCGCATGGTCTCCAA
FAM24B_+_124638995.23-P1P2	FAM24B	P1P2	GGGAGCGTCTATGGTCAGGT
FAM24B_-_124638913.23-P1P2	FAM24B	P1P2	GTGCAGACCCGACGGAGTGG
FAM25A_-_88780242.23-P1P2	FAM25A	P1P2	GGGATCTAAGTAGGCAGGTG
FAM25A_+_88780281.23-P1P2	FAM25A	P1P2	GGTGCTGACTTGGTAGAGCA
FAM25A_-_88780249.23-P1P2	FAM25A	P1P2	GAGTAGGCAGGTGAGGACCT
FAM25A_-_88780252.23-P1P2	FAM25A	P1P2	GAGGCAGGTGAGGACCTGGG
FAM25A_-_88780233.23-P1P2	FAM25A	P1P2	GGTGGGAGGCGGATCTAAGT
FAM25E_-_46312996.23-ENST00000411791.3	FAM25E	ENST00000411791.3	GTCCCTGGACATCCAAGGTG
FAM25E_+_46312967.23-ENST00000411791.3	FAM25E	ENST00000411791.3	GTGGATGTCCAGGGACGTAT
FAM25E_+_46312976.23-ENST00000411791.3	FAM25E	ENST00000411791.3	GGCCCCACCTTGGATGTCCA
FAM25E_-_46312928.23-ENST00000411791.3	FAM25E	ENST00000411791.3	GCTCATGTCCCCTGAGTCCA
FAM25E_-_46312965.23-ENST00000411791.3	FAM25E	ENST00000411791.3	GGACCCATTTATCCTCACAA
FAM26D_+_116850239.23-P1P2	FAM26D	P1P2	GCAACAAACCAGGTAGAAAC
FAM26D_+_116850249.23-P1P2	FAM26D	P1P2	GCACAGGTTCACAACAAACC
FAM26D_+_116850386.23-P1P2	FAM26D	P1P2	GGAACGGAACAGAGTCCCCA
FAM26D_+_116850275.23-P1P2	FAM26D	P1P2	GTGAAGAGTCAGGACAAATG
FAM26D_-_116850253.23-P1P2	FAM26D	P1P2	GCGGGTCTCCTGTTTCTACC
FAM26E_-_116832828.23-P1P2	FAM26E	P1P2	GGCTGCTCTGCCAATAACAA
FAM26E_-_116833094.23-P1P2	FAM26E	P1P2	GGGTCGTGGAGACTCTTCAC
FAM26E_-_116832875.23-P1P2	FAM26E	P1P2	GCCAACATGGATGCTTTTCA
FAM26E_+_116833034.23-P1P2	FAM26E	P1P2	GCCCAGGATCAGTAACACCC
FAM26E_+_116833140.23-P1P2	FAM26E	P1P2	GGCCGAGGACGTAGAAGAAA
FAM26F_-_116783046.23-P1P2	FAM26F	P1P2	GGACAAGCAGGACAACGAAG
FAM26F_-_116783365.23-P1P2	FAM26F	P1P2	GGCCCGCGCGAGTTGCGGAT
FAM26F_-_116783330.23-P1P2	FAM26F	P1P2	GGCACGTGGCGCCTGCTCAC
FAM26F_+_116783378.23-P1P2	FAM26F	P1P2	GCTGATTTGCGTGCACACCA
FAM26F_-_116783246.23-P1P2	FAM26F	P1P2	GCCGCCTGGAACCTGCCCTA
FAM32A_+_16296392.23-P1P2	FAM32A	P1P2	GGCGGCGGGTCGGAGGATCA
FAM32A_-_16296348.23-P1P2	FAM32A	P1P2	GGTGAGGCCCGAGGGCCCGC
FAM32A_-_16296256.23-P1P2	FAM32A	P1P2	GGAAGCACTGGAGAGTGTCA
FAM32A_-_16296596.23-P1P2	FAM32A	P1P2	GGGTGAGCAGAAGCAGAAGG
FAM32A_-_16296280.23-P1P2	FAM32A	P1P2	GGCCTACGAGCAGGTCCAAA
FAM35A_+_88854986.23-P1P2	FAM35A	P1P2	GTACCTGAGAGCCCCGCCGG
FAM35A_+_88854983.23-P1P2	FAM35A	P1P2	GCTGAGAGCCCCGCCGGAGG
FAM35A_-_88854992.23-P1P2	FAM35A	P1P2	GCGGAGGCCGCACCCGCCTC
FAM35A_-_88854995.23-P1P2	FAM35A	P1P2	GAGGCCGCACCCGCCTCCGG
FAM35A_+_88854989.23-P1P2	FAM35A	P1P2	GACATACCTGAGAGCCCCGC
FAM3A_+_153744502.23-P1P2	FAM3A	P1P2	GGGCCTTGCGTCCTCTCCGG
FAM3A_-_153744469.23-P1P2	FAM3A	P1P2	GGGAGACGTGGGCTCGGTCA
FAM3A_+_153744522.23-P1P2	FAM3A	P1P2	GGCCTGGCCACCCTGCGCAG
FAM3A_-_153744458.23-P1P2	FAM3A	P1P2	GTCTGGCCGTGGGGAGACGT
FAM3A_+_153744475.23-P1P2	FAM3A	P1P2	GCGGGTCGGCGGGCCTGACA
FAM3B_+_42688745.23-P1P2	FAM3B	P1P2	GCCCAGGCGACCGCAGCCAG
FAM3B_+_42688735.23-P1P2	FAM3B	P1P2	GCGCAGCCAGCGGAGCCCCT
FAM3B_+_42688726.23-P1P2	FAM3B	P1P2	GCGGAGCCCCTGGGTCAGGA
FAM3B_+_42688715.23-P1P2	FAM3B	P1P2	GGGTCAGGAAGGCAAGGGGC
FAM3B_-_42689005.23-P1P2	FAM3B	P1P2	GCGGGAAGCGATTCCAGAGG
FAM3C_+_121036344.23-P1P2	FAM3C	P1P2	GGGCCACTTGCCGGGGTGAG
FAM3C_+_121036351.23-P1P2	FAM3C	P1P2	GTTCTCCTGGCCACTTGCCG
FAM3C_-_121036135.23-P1P2	FAM3C	P1P2	GGCGCGGAGGCTGAAGTCGT
FAM3C_-_121036139.23-P1P2	FAM3C	P1P2	GGGAGGCTGAAGTCGTAGGT
FAM3C_+_121036375.23-P1P2	FAM3C	P1P2	GAGGAGGCCCAGCGGCGAGC
FAM3D_-_58643455.23-P1	FAM3D	P1	GGTTTCTAGCCTGCTCACCC
FAM3D_-_58643425.23-P1	FAM3D	P1	GCAGCACCTGCAGAGCTACC
FAM3D_+_58643460.23-P1	FAM3D	P1	GCCCAGCTCCAGAGCACTCA
FAM3D_-_58643219.23-P1	FAM3D	P1	GGAGACAGACAAGAGAGATA
FAM3D_-_58643238.23-P1	FAM3D	P1	GGGGACAGAGACAGAGGGTA
FAM3D_+_58652419.23-P2	FAM3D	P2	GTACCCCTCCAGCAACTGGG
FAM3D_+_58652457.23-P2	FAM3D	P2	GGCCCACTGCATCTAGAGGA
FAM3D_+_58652445.23-P2	FAM3D	P2	GTAGAGGAGGGCCGTCTGTG
FAM3D_-_58652476.23-P2	FAM3D	P2	GGGCCCTCCTCTAGATGCAG
FAM3D_-_58652437.23-P2	FAM3D	P2	GCCACCTCCCAGTTGCTGGA
FAM43A_-_194406659.23-P1P2	FAM43A	P1P2	GCCGCTCGCAGCACCGGAGA
FAM43A_-_194406672.23-P1P2	FAM43A	P1P2	GCGGAGAGGGCGCACTGCAA
FAM43A_-_194406622.23-P1P2	FAM43A	P1P2	GCCCGGACGGCAAGGATGTG
FAM43A_-_194406676.23-P1P2	FAM43A	P1P2	GGAGGGCGCACTGCAAAGGC
FAM43A_-_194406689.23-P1P2	FAM43A	P1P2	GAAAGGCGGGCAGCAGACCG
FAM43B_+_20879071.23-P1P2	FAM43B	P1P2	GCGCTGGCGGCTGCTTAGTG
FAM43B_+_20879084.23-P1P2	FAM43B	P1P2	GGGGTCGCCGGAGCCGCTGG
FAM43B_+_20879044.23-P1P2	FAM43B	P1P2	GCGAGAGCGCGGCTGCGGTG
FAM43B_-_20879114.23-P1P2	FAM43B	P1P2	GGCTCCGGCGACCCAAATTG
FAM43B_+_20879055.23-P1P2	FAM43B	P1P2	GGTGGGGCAGACCGAGAGCG
FAM45A_+_120863831.23-P1P2	FAM45A	P1P2	GCAGTCCAGGCCCAACAGGG
FAM45A_-_120863822.23-P1P2	FAM45A	P1P2	GGGCGCCGACCGCATGAGGA
FAM45A_-_120863721.23-P1P2	FAM45A	P1P2	GGGCTGATCGGTGAGGACGT
FAM45A_+_120863870.23-P1P2	FAM45A	P1P2	GCGGGTCCCCTGCACCAAGG
FAM45A_-_120863843.23-P1P2	FAM45A	P1P2	GGCGCGGCCCCCTCCCTGTT
FAM46A_+_82462359.23-P1P2	FAM46A	P1P2	GCCAGAGACACGAGCGTGTG
FAM46A_-_82462346.23-P1P2	FAM46A	P1P2	GAGCTGCGGTGGTCCCGAAC
FAM46A_-_82462349.23-P1P2	FAM46A	P1P2	GTGCGGTGGTCCCGAACTGG
FAM46A_-_82462203.23-P1P2	FAM46A	P1P2	GCGAGAGCGAAACCGAGAGG
FAM46A_+_82462318.23-P1P2	FAM46A	P1P2	GGGGACCACCGCAGCTGGGG
FAM46B_+_27339326.23-P1P2	FAM46B	P1P2	GGGGCTGCAGGCGCTAGGGT
FAM46B_-_27339301.23-P1P2	FAM46B	P1P2	GCGACGGCGAGACAAAGCCA
FAM46B_-_27339285.23-P1P2	FAM46B	P1P2	GAGGGACGGGGCGGCAACGA
FAM46B_+_27339330.23-P1P2	FAM46B	P1P2	GCCGCGGGCTGCAGGCGCTA
FAM46B_+_27339306.23-P1P2	FAM46B	P1P2	GGGTTAGTCGTCGCCGTCTG
FAM46C_+_118148787.23-P1P2	FAM46C	P1P2	GCCGCACCTTTAGAGGAGGG
FAM46C_+_118148682.23-P1P2	FAM46C	P1P2	GCTCTACAGCCCCTAGGCAG
FAM46C_+_118148729.23-P1P2	FAM46C	P1P2	GAGAGGCAGGTCCTTGGCGT
FAM46C_+_118148755.23-P1P2	FAM46C	P1P2	GACCTGGGCAATAGAAGAGG
FAM46C_+_118148758.23-P1P2	FAM46C	P1P2	GCTCACCTGGGCAATAGAAG
FAM46D_-_79590956.23-P1P2	FAM46D	P1P2	GCGGGGAGCGGCGATTAGAA
FAM46D_-_79590928.23-P1P2	FAM46D	P1P2	GGGCTGGTGCAACTCCAAAA
FAM46D_-_79590944.23-P1P2	FAM46D	P1P2	GAAATGGCTGCCGCGGGGAG
FAM46D_-_79590972.23-P1P2	FAM46D	P1P2	GGAACGGGTTCCAGTCGCTT
FAM46D_+_79591130.23-P1P2	FAM46D	P1P2	GAAATCTGAGGAAAGAGGTG
FAM47A_+_34150436.23-P1P2	FAM47A	P1P2	GACTAGAGCGGCAGGGATCT
FAM47A_+_34150400.23-P1P2	FAM47A	P1P2	GAGACGTGGCACCACAGCGA
FAM47A_-_34150202.23-P1P2	FAM47A	P1P2	GGACAAACGAGAGTATCTTC
FAM47A_-_34150275.23-P1P2	FAM47A	P1P2	GGTTCTGGGTGTCCATGGGT
FAM47A_+_34150320.23-P1P2	FAM47A	P1P2	GGCCCTGGTACTGTAACAAA
FAM47B_-_34960988.23-P1P2	FAM47B	P1P2	GAGGACCGGCCAAGGTCCCA
FAM47B_+_34961129.23-P1P2	FAM47B	P1P2	GGTATCTTCAGGAGACTGAC
FAM47B_+_34960971.23-P1P2	FAM47B	P1P2	GCATGCCTTGGGACCTTGGC
FAM47B_-_34961418.23-P1P2	FAM47B	P1P2	GGAAACAGCTGGATCCCGAG
FAM47B_-_34960969.23-P1P2	FAM47B	P1P2	GATGGGGGACCGGAGGCCAC
FAM47C_-_37026463.23-P1P2	FAM47C	P1P2	GACCGCGGAAACTGGAGAGG
FAM47C_+_37026443.23-P1P2	FAM47C	P1P2	GGCCACCTCTCCAGTTTCCG
FAM47C_-_37026522.23-P1P2	FAM47C	P1P2	GCAGGACCGGCCCAGTTCCC
FAM47C_+_37026511.23-P1P2	FAM47C	P1P2	GGAGTCCATGCCCGGGGAAC
FAM47C_+_37026506.23-P1P2	FAM47C	P1P2	GCATGCCCGGGGAACTGGGC
FAM47E_-_77172893.23-P1P2	FAM47E	P1P2	GGACGGTGGCCGCGAAGCTA
FAM47E_+_77172894.23-P1P2	FAM47E	P1P2	GCGCCTGCGGTCCGCCATGG
FAM47E_+_77172897.23-P1P2	FAM47E	P1P2	GCGCCGCCTGCGGTCCGCCA
FAM47E_-_77172913.23-P1P2	FAM47E	P1P2	GGGCCACCATGGCGGACCGC
FAM47E_+_77172926.23-P1P2	FAM47E	P1P2	GGCACCGGGGCCAACGTCCC
FAM47E-STBD1_-_77227301.23-ENST00000237642.6	FAM47E-STBD1	ENST00000237642.6	GCGGAGCGGAGCTTCCACTA
FAM47E-STBD1_+_77227416.23-ENST00000237642.6	FAM47E-STBD1	ENST00000237642.6	GGCTTCCTGGAACTTAGAGG
FAM47E-STBD1_+_77227444.23-ENST00000237642.6	FAM47E-STBD1	ENST00000237642.6	GCAGCAACGCGGTCAGCTAG
FAM47E-STBD1_+_77227214.23-ENST00000237642.6	FAM47E-STBD1	ENST00000237642.6	GGCCTGTAAAATGGAAGGAC
FAM47E-STBD1_-_77227254.23-ENST00000237642.6	FAM47E-STBD1	ENST00000237642.6	GGGCGAGGAGGCGGAAGCTT
FAM49A_+_16847057.23-P1P2	FAM49A	P1P2	GAGCGGGCGGCAGAGCAGGG
FAM49A_+_16847085.23-P1P2	FAM49A	P1P2	GGCGGGAGAGGCGTACTCGG
FAM49A_+_16847082.23-P1P2	FAM49A	P1P2	GGGAGAGGCGTACTCGGCGG
FAM49A_+_16847088.23-P1P2	FAM49A	P1P2	GGCCGCGGGAGAGGCGTACT
FAM49A_-_16846861.23-P1P2	FAM49A	P1P2	GTCCGGCGATCGCTAGAGAA
FAM49B_-_130952029.23-P1	FAM49B	P1	GAGAGCCGCGACAAGCCAGG
FAM49B_+_130951984.23-P1	FAM49B	P1	GCACAGGGGCAGGTGTTGAG
FAM49B_-_130952042.23-P1	FAM49B	P1	GGCCAGGCGGCAGCTCCGAG
FAM49B_-_130951957.23-P1	FAM49B	P1	GGGGAGCCCCGGGTCCGGAG
FAM49B_+_130951999.23-P1	FAM49B	P1	GTTGTCGCGGCTCTGCCACA
FAM49B_+_131028535.23-P2	FAM49B	P2	GATCCGATTTGCCCCCGGAG
FAM49B_+_131028723.23-P2	FAM49B	P2	GGGGGCAGCTCGCAAACCTG
FAM49B_-_131028793.23-P2	FAM49B	P2	GAGCAGCCCGGGCGAGTGCC
FAM49B_-_131028729.23-P2	FAM49B	P2	GGGGCTCACGTCACCGCCAC
FAM49B_+_131028593.23-P2	FAM49B	P2	GGTACGTGCCGGGGCTCTGA
FAM50A_-_153672500.23-P1P2	FAM50A	P1P2	GCGGGCGTCAGCTGACTGTT
FAM50A_+_153672571.23-P1P2	FAM50A	P1P2	GTATTGAGCCATGGCAGCGG
FAM50A_-_153672598.23-P1P2	FAM50A	P1P2	GCTGCCATGGCTCAATACAA
FAM50A_+_153672700.23-P1P2	FAM50A	P1P2	GCGCATGCTCCGAGGCTCCC
FAM50A_+_153672580.23-P1P2	FAM50A	P1P2	GGCGCCCTTGTATTGAGCCA
FAM50B_-_3849641.23-P1P2	FAM50B	P1P2	GCGGCTGTCGCGAGAGCCCG
FAM50B_-_3849663.23-P1P2	FAM50B	P1P2	GCGAGTGGGCCTCTGCTCGT
FAM50B_+_3849685.23-P1P2	FAM50B	P1P2	GCTGTCGAGCGGAGACACGC
FAM50B_+_3849696.23-P1P2	FAM50B	P1P2	GGCCCAAGCACCCTGTCGAG
FAM50B_+_3849635.23-P1P2	FAM50B	P1P2	GGCAGAGGCCCACTCGCCCC
FAM53A_-_1686024.23-P1P2	FAM53A	P1P2	GCCCAGGCCCCGCTCGCTCA
FAM53A_-_1685999.23-P1P2	FAM53A	P1P2	GTGCGGAGCGAGAAGACTGC
FAM53A_-_1686059.23-P1P2	FAM53A	P1P2	GCCGCGGCGGAACAAAACCG
FAM53A_-_1686008.23-P1P2	FAM53A	P1P2	GAGAAGACTGCCGGCCGCCC
FAM53A_-_1686179.23-P1P2	FAM53A	P1P2	GCGCGCCGCGCCGACGGAGG
FAM53B_-_126432849.23-P1P2	FAM53B	P1P2	GCGGCTGCGTGAACTCGGCC
FAM53B_-_126432890.23-P1P2	FAM53B	P1P2	GCGGGCCCGGGCGCTAGGCG
FAM53B_-_126432859.23-P1P2	FAM53B	P1P2	GAACTCGGCCCGGCGCTTAG
FAM53B_+_126432820.23-P1P2	FAM53B	P1P2	GAGTTCACGCAGCCGCGGTC
FAM53B_+_126432873.23-P1P2	FAM53B	P1P2	GGCCGCCGCGCCTAGCGCCC
FAM53C_-_137673743.23-P1P2	FAM53C	P1P2	GAGGGGGTGACTCGTTAGTG
FAM53C_-_137674010.23-P1P2	FAM53C	P1P2	GAACCGCGGTAGGTGGTGGA
FAM53C_-_137673996.23-P1P2	FAM53C	P1P2	GCTGGGAGCTGGAGGAACCG
FAM53C_-_137674000.23-P1P2	FAM53C	P1P2	GGAGCTGGAGGAACCGCGGT
FAM53C_-_137674003.23-P1P2	FAM53C	P1P2	GCTGGAGGAACCGCGGTAGG
FAM57A_+_635882.23-P1P2	FAM57A	P1P2	GGCCAGCGTCAGCAGCATCG
FAM57A_-_635869.23-P1P2	FAM57A	P1P2	GCCACGCGGCGCCAGCGAGG
FAM57A_-_636097.23-P1P2	FAM57A	P1P2	GGGCCCAGGGCGGAAAAGGG
FAM57A_-_635855.23-P1P2	FAM57A	P1P2	GCGAGCCGAACCCAGCCACG
FAM57A_+_636229.23-P1P2	FAM57A	P1P2	GCCCAGCCGCAGGCAGATGT
FAM57B_+_30042350.23-P1P2	FAM57B	P1P2	GAGTGGAGCCAGGAGAGCGG
FAM57B_+_30042389.23-P1P2	FAM57B	P1P2	GTGCCGGGCGGCAGGGACTG
FAM57B_-_30042110.23-P1P2	FAM57B	P1P2	GGAGCAGGCCAGCGAGGGAT
FAM57B_-_30042622.23-P1P2	FAM57B	P1P2	GCCGCGGCTGCGACAGAGAT
FAM57B_+_30042373.23-P1P2	FAM57B	P1P2	GCTGGGGCGGCAGCGAGAGG
FAM58A_-_152864549.23-P1P2	FAM58A	P1P2	GTGAGGCGCCGCGGCACCGG
FAM58A_-_152864593.23-P1P2	FAM58A	P1P2	GCAGAAGCCGGCAGAACTGG
FAM58A_-_152864546.23-P1P2	FAM58A	P1P2	GCCATGAGGCGCCGCGGCAC
FAM58A_-_152864590.23-P1P2	FAM58A	P1P2	GGCGCAGAAGCCGGCAGAAC
FAM58A_-_152864605.23-P1P2	FAM58A	P1P2	GGAACTGGAGGTGCTCGCGG
FAM60A_+_31479073.23-P1P2	FAM60A	P1P2	GGTAGCAACTGCAGAACTGC
FAM60A_-_31478863.23-P1P2	FAM60A	P1P2	GGTGTATGTGGAAGGACGGG
FAM60A_-_31478615.23-P1P2	FAM60A	P1P2	GTTTCCGCGAGAGAACACTG
FAM60A_-_31478782.23-P1P2	FAM60A	P1P2	GGAGCGTACCAAAGAACCTG
FAM60A_-_31478661.23-P1P2	FAM60A	P1P2	GAACGTGGATCCCTCAACTC
FAM63A_-_150979306.23-P1P2	FAM63A	P1P2	GCAGAGAGGGAGCGAGAAAC
FAM63A_-_150979292.23-P1P2	FAM63A	P1P2	GAGCTTTGTGATCAGCAGAG
FAM63A_+_150979244.23-P1P2	FAM63A	P1P2	GCCGGGTCAGAAAGTCCTGA
FAM63A_+_150979261.23-P1P2	FAM63A	P1P2	GGATCACAAAGCTGCTGACC
FAM63A_+_150979075.23-P1P2	FAM63A	P1P2	GGGAGCGCATGCCATAGACT
FAM63B_-_59063556.23-P1P2	FAM63B	P1P2	GGGCGCTGGCTGCGGAGAAG
FAM63B_+_59063700.23-P1P2	FAM63B	P1P2	GACCCCAGGACCATCACCAG
FAM63B_+_59063510.23-P1P2	FAM63B	P1P2	GGACGCCATGACAGCTGTAT
FAM63B_-_59063729.23-P1P2	FAM63B	P1P2	GGATGGTCCTGGGGTATGGG
FAM63B_-_59063498.23-P1P2	FAM63B	P1P2	GCCTGACCGAGGCCGCGCCA
FAM64A_+_6347793.23-P1P2	FAM64A	P1P2	GCACTCACCCGACACCACTA
FAM64A_-_6347823.23-P1P2	FAM64A	P1P2	GTGTCGGGTGAGTGCGGGCT
FAM64A_-_6347801.23-P1P2	FAM64A	P1P2	GCGGCTGTGCTCGGCCTTAG
FAM64A_-_6347808.23-P1P2	FAM64A	P1P2	GGCTCGGCCTTAGTGGTGTC
FAM64A_-_6348108.23-P1P2	FAM64A	P1P2	GCAGCGCTGAAGCTCGGCTA
FAM65A_-_67562765.23-P1	FAM65A	P1	GGCTGCGGCGCGACCAGGCC
FAM65A_+_67562813.23-P1	FAM65A	P1	GACGGCGCGGGACACTCACA
FAM65A_+_67562831.23-P1	FAM65A	P1	GCGGCCTGCAGCCCCGGAAA
FAM65A_+_67562768.23-P1	FAM65A	P1	GGCGCTGTCCTTGCGCTCGG
FAM65A_+_67562756.23-P1	FAM65A	P1	GCGCTCGGAGGTGCCCGGCC
FAM65A_-_67571601.23-P2	FAM65A	P2	GGTTTCGCCGAAGCGGGGTG
FAM65A_-_67571422.23-P2	FAM65A	P2	GCCAGCCGGGCGGCTCGAAG
FAM65A_+_67571607.23-P2	FAM65A	P2	GATCGGCGGGGAGAGCTCCT
FAM65A_-_67571428.23-P2	FAM65A	P2	GGGGCGGCTCGAAGTGGCCA
FAM65A_-_67571397.23-P2	FAM65A	P2	GGAGCCGCTGGGAGCGAGCC
FAM65B_+_24936163.23-P1	FAM65B	P1	GGTGACTGCTGAGACTGCCG
FAM65B_+_24935927.23-P1	FAM65B	P1	GAGCATCCTGAGTGAGGTAG
FAM65B_+_24936083.23-P1	FAM65B	P1	GGAGCTCCTGGTCGATGAAG
FAM65B_+_24935908.23-P1	FAM65B	P1	GTGGCTGCAAATATCAACTT
FAM65B_+_24935869.23-P1	FAM65B	P1	GAGGCAAGGGGTGGAACAAG
FAM65B_+_24911247.23-P2	FAM65B	P2	GGCGCCGCAGCTGCTGCGAG
FAM65B_-_24911087.23-P2	FAM65B	P2	GCATGTCAGGGGCACACTCA
FAM65B_-_24911287.23-P2	FAM65B	P2	GCGCGCGGGGTGAAGTTGCG
FAM65B_+_24911109.23-P2	FAM65B	P2	GTCCGGGCATTGCATTGGTG
FAM65B_+_24911040.23-P2	FAM65B	P2	GGGAGCCGTCGTCGTTAGGT
FAM65C_+_49308016.23-P1P2	FAM65C	P1P2	GAGCAGCAGGCGGCATCCGG
FAM65C_+_49308080.23-P1P2	FAM65C	P1P2	GGCCAGCATGGAATTCCCCC
FAM65C_-_49308047.23-P1P2	FAM65C	P1P2	GCCGCCTGCTGCTCTGGACG
FAM65C_-_49307786.23-P1P2	FAM65C	P1P2	GGACTCCCGGACTCGAGCTA
FAM65C_+_49307864.23-P1P2	FAM65C	P1P2	GGCACCAGAAGGAAGACTCG
FAM69A_-_93427023.23-P1P2	FAM69A	P1P2	GCCCGCCGCGCTGCAGTCAG
FAM69A_+_93426982.23-P1P2	FAM69A	P1P2	GGGGCGATGTGTGATTACCA
FAM69A_+_93426961.23-P1P2	FAM69A	P1P2	GGCGAGGAGTCTCTGTCCGG
FAM69A_+_93427006.23-P1P2	FAM69A	P1P2	GTCCGCCTCTGACTGCAGCG
FAM69A_-_93426946.23-P1P2	FAM69A	P1P2	GGGCCTACCTGGAGGTAATA
FAM69B_-_139607040.23-P1P2	FAM69B	P1P2	GCCGCATGGCGAGGGAGCGG
FAM69B_-_139607032.23-P1P2	FAM69B	P1P2	GCGCGCGGCCCGCATGGCGA
FAM69B_+_139607240.23-P1P2	FAM69B	P1P2	GCCGTACTCGGCCCACTCCG
FAM69B_-_139607010.23-P1P2	FAM69B	P1P2	GGCCTTTAACGCGGGCCCGG
FAM69B_+_139607158.23-P1P2	FAM69B	P1P2	GCTGCAGGCGCTTGGAGAAG
FAM69C_+_72124534.23-P1P2	FAM69C	P1P2	GTACGCGAGTGCGGAACTCG
FAM69C_-_72124356.23-P1P2	FAM69C	P1P2	GGCGCTCGGAGAGGACACCC
FAM69C_-_72124567.23-P1P2	FAM69C	P1P2	GCACTCGCGTAGCTGCTCCG
FAM69C_-_72124330.23-P1P2	FAM69C	P1P2	GATGCGCCGGCTCTTCTCGT
FAM69C_+_72124202.23-P1P2	FAM69C	P1P2	GGCCTTCCCGGGGACTTGGG
FAM71A_+_212797832.23-P1P2	FAM71A	P1P2	GAAACTGTAGTCCTAGTGAC
FAM71A_+_212798240.23-P1P2	FAM71A	P1P2	GCACTCTGGGCCGTATAATA
FAM71A_+_212798184.23-P1P2	FAM71A	P1P2	GCACAACGGCAGCACTGGTG
FAM71A_-_212798072.23-P1P2	FAM71A	P1P2	GAGGCTCTGAGGCAACAGTG
FAM71A_+_212798172.23-P1P2	FAM71A	P1P2	GACTGGTGAGGCAGGTCTCT
FAM71B_+_156593276.23-P1P2	FAM71B	P1P2	GTGGTGGTGCCAGGAGATTT
FAM71B_-_156593268.23-P1P2	FAM71B	P1P2	GTAACTGCCCATCTCCCTAC
FAM71B_-_156593289.23-P1P2	FAM71B	P1P2	GGACTTCTGCCTAAATCTCC
FAM71B_+_156592961.23-P1P2	FAM71B	P1P2	GGTGTCCGAATGGTGACAGT
FAM71B_+_156593209.23-P1P2	FAM71B	P1P2	GCTCTCGGGGACTCTATTTG
FAM71C_-_100041552.23-P1P2	FAM71C	P1P2	GGCAGTGGATGGTTCAGGTT
FAM71C_-_100041581.23-P1P2	FAM71C	P1P2	GGCAGTGGGATTGCCAGTTA
FAM71C_-_100041587.23-P1P2	FAM71C	P1P2	GGGATTGCCAGTTAAGGTTG
FAM71C_-_100041603.23-P1P2	FAM71C	P1P2	GTTGTGGAATCAAAGAGCAA
FAM71C_-_100041541.23-P1P2	FAM71C	P1P2	GGTGGTTTAGCAGCAGTGGA
FAM71D_+_67656234.23-P1P2	FAM71D	P1P2	GGATCTCCTGGATGTCGACT
FAM71D_+_67656257.23-P1P2	FAM71D	P1P2	GTGGGGCTGAAATAGATCTC
FAM71D_+_67656274.23-P1P2	FAM71D	P1P2	GAGTCACTTACCAACAGGTG
FAM71D_-_67656226.23-P1P2	FAM71D	P1P2	GGTGGAAACGTGCTATTTGG
FAM71D_-_67656372.23-P1P2	FAM71D	P1P2	GATTAATTCTGGTAATTCGA
FAM71E1_+_50979309.23-P1P2	FAM71E1	P1P2	GGATGGGGCCGGCAATTCGG
FAM71E1_-_50979511.23-P1P2	FAM71E1	P1P2	GAGCAGAGGGAGAAAGCGAG
FAM71E1_-_50979482.23-P1P2	FAM71E1	P1P2	GTGTCCCCGTCCGACGGGAG
FAM71E1_+_50979470.23-P1P2	FAM71E1	P1P2	GCTCCTCCGTCCGCTCCCGT
FAM71E1_-_50979486.23-P1P2	FAM71E1	P1P2	GCCCGTCCGACGGGAGCGGA
FAM71E2_-_55874600.23-P1	FAM71E2	P1	GGAGACTCGGGCCTCCGCCA
FAM71E2_+_55874390.23-P1	FAM71E2	P1	GGGTGCCTTGAGCCGCTCCA
FAM71E2_+_55874377.23-P1	FAM71E2	P1	GGCTCCAGGGCACCCCGAAG
FAM71E2_-_55874325.23-P1	FAM71E2	P1	GACATGGGCAGCGGACGGAG
FAM71E2_-_55874407.23-P1	FAM71E2	P1	GGGTGCCCTGGAGCGGCTCA
FAM71E2_+_55871093.23-P2	FAM71E2	P2	GCCTACTCTTCCATCCCCAG
FAM71E2_-_55870920.23-P2	FAM71E2	P2	GACGCAGCTGGGGCCTTCTG
FAM71E2_-_55871159.23-P2	FAM71E2	P2	GGGATAGGGAGCCAGACCGG
FAM71E2_+_55871133.23-P2	FAM71E2	P2	GGGTCTGGCTCCCTATCCCC
FAM71E2_-_55870941.23-P2	FAM71E2	P2	GGAGGAGCCAATCCAGGTGG
FAM71F1_+_128349172.23-P1	FAM71F1	P1	GTGAGCTCTGGGTCCTCAGG
FAM71F1_-_128349156.23-P1	FAM71F1	P1	GCAGGATGCAGACATAATGA
FAM71F1_+_128349120.23-P1	FAM71F1	P1	GCATCCTGGCCGGTGAGAAG
FAM71F1_+_128349375.23-P1	FAM71F1	P1	GGTATGTGCAAATAAAGGAG
FAM71F1_-_128349160.23-P1	FAM71F1	P1	GATGCAGACATAATGATGGC
FAM71F1_-_128355657.23-P2	FAM71F1	P2	GCCTGGAGCGGGCCTAGGTG
FAM71F1_+_128355476.23-P2	FAM71F1	P2	GCATTTCTACACATGCTCAG
FAM71F1_+_128355912.23-P2	FAM71F1	P2	GGTAGGAGAAGCCCCGTCTG
FAM71F1_-_128355833.23-P2	FAM71F1	P2	GGAGTCCATCCCTGAAACTG
FAM71F1_-_128355640.23-P2	FAM71F1	P2	GTGGATGGAGAGCCGAACCC
FAM71F2_+_128312607.23-P1P2	FAM71F2	P1P2	GCTGGCCCTGAGCTCCACGA
FAM71F2_-_128312388.23-P1P2	FAM71F2	P1P2	GGCAGATCACATCAACATCC
FAM71F2_+_128312431.23-P1P2	FAM71F2	P1P2	GATTGGTTCTTGGTAAGAAT
FAM71F2_+_128312783.23-P1P2	FAM71F2	P1P2	GGGTAGCTCTATCATACGGT
FAM71F2_-_128312409.23-P1P2	FAM71F2	P1P2	GGCATTGGGCTGGGTCGGCG
FAM72A_+_206138485.23-ENST00000367128.3	FAM72A	ENST00000367128.3	GGGTCTGTCACCGAACACGT
FAM72A_-_206138476.23-ENST00000367128.3	FAM72A	ENST00000367128.3	GAGGCAGGAAAAGCGGAAGA
FAM72A_-_206138457.23-ENST00000367128.3	FAM72A	ENST00000367128.3	GAACTGATACCGGGTTGGAG
FAM72A_+_206138545.23-ENST00000367128.3	FAM72A	ENST00000367128.3	GGCGCGCGGTGGTGTTGGTG
FAM72A_-_206138497.23-ENST00000367128.3	FAM72A	ENST00000367128.3	GGAGCGAAAACCAACGTGTT
FAM72B_-_120839485.23-ENST00000369390.3	FAM72B	ENST00000369390.3	GTGAGGGAATTGCTATGAAG
FAM72B_-_120839489.23-ENST00000369390.3	FAM72B	ENST00000369390.3	GGGAATTGCTATGAAGGGGC
FAM72B_+_120839073.23-ENST00000369390.3	FAM72B	ENST00000369390.3	GGCGCGCGGTGGTGTTGGTG
FAM72B_+_120839013.23-ENST00000369390.3	FAM72B	ENST00000369390.3	GGGTCTGTCACCGAACACGT
FAM72B_+_120839078.23-ENST00000369390.3	FAM72B	ENST00000369390.3	GCCCGGGCGCGCGGTGGTGT
FAM72C_-_149459517.23-ENST00000369175.3	FAM72C	ENST00000369175.3	GAAAGAAGACAGGAACTACA
FAM72C_-_149459152.23-ENST00000369175.3	FAM72C	ENST00000369175.3	GGGAGTCAGAATATGTATCA
FAM72C_-_149459340.23-ENST00000369175.3	FAM72C	ENST00000369175.3	GCCAGCTAAGAAGATCTAAA
FAM72C_+_149459473.23-ENST00000369175.3	FAM72C	ENST00000369175.3	GCTGCAACAACAGACACTTC
FAM72C_+_149459054.23-ENST00000369175.3	FAM72C	ENST00000369175.3	GGTGTGTGTAAGAAAGGGAG
FAM72D_-_143913113.23-ENST00000400889.1	FAM72D	ENST00000400889.1	GGGTCTGTCACCGAACACGT
FAM72D_+_143913122.23-ENST00000400889.1	FAM72D	ENST00000400889.1	GAGGCAGGAAAAGCGGAAGA
FAM72D_+_143913141.23-ENST00000400889.1	FAM72D	ENST00000400889.1	GAACTGATACCGGGTTGGAG
FAM72D_-_143913053.23-ENST00000400889.1	FAM72D	ENST00000400889.1	GGCGCGCGGTGGTGTTGGTG
FAM72D_+_143913101.23-ENST00000400889.1	FAM72D	ENST00000400889.1	GGAGCGAAAACCAACGTGTT
FAM73A_-_78245376.23-P1P2	FAM73A	P1P2	GTCAGCGCCAGGCATCAGCT
FAM73A_+_78245329.23-P1P2	FAM73A	P1P2	GCAGTCTGACATGGAGAAGG
FAM73A_-_78245389.23-P1P2	FAM73A	P1P2	GTCAGCTGGGAAGCTGGCGT
FAM73A_+_78245316.23-P1P2	FAM73A	P1P2	GAGAAGGCGGAGTCCTTCCG
FAM73A_+_78245301.23-P1P2	FAM73A	P1P2	GTCCGGGGTCAGGAGTGCGA
FAM73B_+_131798935.23-P1P2	FAM73B	P1P2	GGGATGCCATCGCTGCGGAA
FAM73B_-_131798970.23-P1P2	FAM73B	P1P2	GTGGCATCCCGGGTGAGTAT
FAM73B_+_131798955.23-P1P2	FAM73B	P1P2	GCCGGGGCCGATACTCACCC
FAM73B_-_131799026.23-P1P2	FAM73B	P1P2	GGGCAGGGCCGGGACTTGAG
FAM73B_-_131799039.23-P1P2	FAM73B	P1P2	GCTTGAGCGGAGGACCGAGT
FAM76A_+_28052513.23-P1P2	FAM76A	P1P2	GAGTCTGAGGCACAACCCGG
FAM76A_+_28052516.23-P1P2	FAM76A	P1P2	GGACAGTCTGAGGCACAACC
FAM76A_+_28052510.23-P1P2	FAM76A	P1P2	GCTGAGGCACAACCCGGCGG
FAM76A_-_28052551.23-P1P2	FAM76A	P1P2	GAGACTGTCAGATAAATCGG
FAM76A_-_28052548.23-P1P2	FAM76A	P1P2	GCTCAGACTGTCAGATAAAT
FAM76B_+_95522689.23-P1P2	FAM76B	P1P2	GGGCTCTCGGGTTCTCCGTA
FAM76B_-_95522909.23-P1P2	FAM76B	P1P2	GCGGCGGAGGGAGACGAAGC
FAM76B_-_95522890.23-P1P2	FAM76B	P1P2	GCCCGCTTAGGCCCCGATAG
FAM76B_-_95522914.23-P1P2	FAM76B	P1P2	GGAGGGAGACGAAGCGGGTA
FAM76B_+_95522936.23-P1P2	FAM76B	P1P2	GCGAGAAGGAAGCGGATCCA
FAM78A_-_134151930.23-P1P2	FAM78A	P1P2	GGCCGGCAGACTCATAAATA
FAM78A_-_134152337.23-P1P2	FAM78A	P1P2	GCGGCCGCCGAGGACCTGGT
FAM78A_+_134152319.23-P1P2	FAM78A	P1P2	GCCTCCCACCAGGTCCTCGG
FAM78A_+_134152263.23-P1P2	FAM78A	P1P2	GGCCCCGGGACCCTGCACGG
FAM78A_-_134152130.23-P1P2	FAM78A	P1P2	GCCGACCCGCGGCTTCCAGG
FAM78B_-_166135749.23-P1P2	FAM78B	P1P2	GAGGGTGCACTCCTAGGAGG
FAM78B_-_166136018.23-P1P2	FAM78B	P1P2	GCCGCGTGCAGCGCACCCAG
FAM78B_-_166136203.23-P1P2	FAM78B	P1P2	GCCAACGGCTGGAGCAGCAC
FAM78B_-_166135936.23-P1P2	FAM78B	P1P2	GGGTCTGTCTGCCTCCGCGG
FAM78B_+_166136167.23-P1P2	FAM78B	P1P2	GCCGTTGGGGCTCTCCACCC
FAM81A_-_59730451.23-P1P2	FAM81A	P1P2	GGCCGCGCCGGCGAGGACAT
FAM81A_+_59730421.23-P1P2	FAM81A	P1P2	GTCGCCGGCGCGGCTGGGTG
FAM81A_+_59730478.23-P1P2	FAM81A	P1P2	GCCCAGAGCGCGGCACTCAC
FAM81A_+_59730436.23-P1P2	FAM81A	P1P2	GCGGCTGCCCATGTCCTCGC
FAM81A_-_59730439.23-P1P2	FAM81A	P1P2	GCCGCCGCACCCAGCCGCGC
FAM81B_+_94728566.23-P1P2	FAM81B	P1P2	GTTATTGTCTGAGCCAGGAA
FAM81B_+_94728518.23-P1P2	FAM81B	P1P2	GTCTGCAGTCGCAGTTGGAG
FAM81B_+_94728556.23-P1P2	FAM81B	P1P2	GAGCCAGGAAGGGGGCCATC
FAM81B_+_94728547.23-P1P2	FAM81B	P1P2	GGGGGGCCATCAGGTTCAAC
FAM81B_+_94728523.23-P1P2	FAM81B	P1P2	GGTTCCTCTGCAGTCGCAGT
FAM83A_-_124191295.23-P1P2	FAM83A	P1P2	GACCAACCAGTTTGATGACT
FAM83A_+_124191239.23-P1P2	FAM83A	P1P2	GTTAGTCTCTCATCTTTCCT
FAM83A_-_124194996.23-P1P2	FAM83A	P1P2	GGGAGCAGGCGGCCTCCCGG
FAM83A_+_124194986.23-P1P2	FAM83A	P1P2	GGGGCTCCCGCACCCCCGGG
FAM83A_+_124195005.23-P1P2	FAM83A	P1P2	GAACACACCACGGAGGAGTG
FAM83B_-_54711580.23-P1P2	FAM83B	P1P2	GCTGGGAGGCAAACCTTCGG
FAM83B_-_54711577.23-P1P2	FAM83B	P1P2	GTTCCTGGGAGGCAAACCTT
FAM83B_-_54712049.23-P1P2	FAM83B	P1P2	GTCTCGTGGGAGGAAGTCCA
FAM83B_-_54711563.23-P1P2	FAM83B	P1P2	GCAGGCGCTTGCTGCTTCCT
FAM83B_-_54711763.23-P1P2	FAM83B	P1P2	GCGGCGGACGGGAGGGATAG
FAM83C_+_33880203.23-P1P2	FAM83C	P1P2	GACACACACAGCGAGCGGGC
FAM83C_-_33880001.23-P1P2	FAM83C	P1P2	GCGCTGTGCCGCAGCACCAG
FAM83C_-_33879931.23-P1P2	FAM83C	P1P2	GTCGGAGATGACCCGCAGGT
FAM83C_+_33880014.23-P1P2	FAM83C	P1P2	GAGAGCTGAAGCTGCCGTGG
FAM83C_-_33880022.23-P1P2	FAM83C	P1P2	GGTGAGCTCTCCCGCCACCA
FAM83D_+_37555083.23-P1P2	FAM83D	P1P2	GCCCTCGGACAGCAGAGCCA
FAM83D_+_37555122.23-P1P2	FAM83D	P1P2	GCCGCACGGCGACAGGCAGG
FAM83D_-_37555088.23-P1P2	FAM83D	P1P2	GTCGAGTCCGAGCGCCGCCA
FAM83D_-_37555103.23-P1P2	FAM83D	P1P2	GGCCATGGCTCTGCTGTCCG
FAM83D_+_37555118.23-P1P2	FAM83D	P1P2	GACGGCGACAGGCAGGCGGC
FAM83E_-_49116741.23-ENST00000263266.3	FAM83E	ENST00000263266.3	GCTGATAGGCAGACCCTACG
FAM83E_-_49116783.23-ENST00000263266.3	FAM83E	ENST00000263266.3	GGGCCCTGCAGATGTCCAAA
FAM83E_-_49116761.23-ENST00000263266.3	FAM83E	ENST00000263266.3	GGGCCATCCGAGGCCTCCGG
FAM83E_-_49116727.23-ENST00000263266.3	FAM83E	ENST00000263266.3	GATCTGGGGGTTCTCCTGAT
FAM83E_+_49116803.23-ENST00000263266.3	FAM83E	ENST00000263266.3	GCGTGATTGTCAGAACAGTG
FAM83F_-_40391006.23-P1P2	FAM83F	P1P2	GGCTGTGGGACCTCGGACCG
FAM83F_-_40391202.23-P1P2	FAM83F	P1P2	GTACCGCGAGCGGCTCAAGG
FAM83F_+_40390963.23-P1P2	FAM83F	P1P2	GCGCACCTGGAGCCGCCGAG
FAM83F_-_40391271.23-P1P2	FAM83F	P1P2	GGCCGCCTGGAGCCCCTACG
FAM83F_-_40391192.23-P1P2	FAM83F	P1P2	GCGAGCAGGCCTACCGCGAG
FAM83G_+_18908006.23-P1P2	FAM83G	P1P2	GCCGCTCGGTAAGCAAGTCC
FAM83G_-_18908000.23-P1P2	FAM83G	P1P2	GGCGAGACCCGGGATCCGGG
FAM83G_-_18908055.23-P1P2	FAM83G	P1P2	GGCGGAGCGGGGCGCACACG
FAM83G_-_18907850.23-P1P2	FAM83G	P1P2	GGAGGCGCCCCGCAAACCGA
FAM83G_-_18907571.23-P1P2	FAM83G	P1P2	GCGGGGCCGGGAACTCAGGT
FAM83H_+_144815733.23-P1P2	FAM83H	P1P2	GGGCCGCGCGACCCAGAGAG
FAM83H_-_144815918.23-P1P2	FAM83H	P1P2	GGGAGCCGACCGCCGCCCAG
FAM83H_+_144815730.23-P1P2	FAM83H	P1P2	GCGCGCGACCCAGAGAGGGG
FAM83H_+_144815928.23-P1P2	FAM83H	P1P2	GGAGTGGCTGCCGGACCGAC
FAM83H_+_144815911.23-P1P2	FAM83H	P1P2	GACCGGACCGCGAGGCCGCT
FAM84A_-_14772870.23-P1P2	FAM84A	P1P2	GCCGAGCCGGGACTGTCCAG
FAM84A_-_14772911.23-P1P2	FAM84A	P1P2	GCGCAGACCTGGAGGCGCAC
FAM84A_-_14773061.23-P1P2	FAM84A	P1P2	GTCGGGAGCAGGGAAATCAC
FAM84A_-_14772885.23-P1P2	FAM84A	P1P2	GCCAGTGGGAGCAGGCGCCC
FAM84A_+_14772880.23-P1P2	FAM84A	P1P2	GTCCAGGTCTGCGCTGGCCG
FAM84B_-_127570436.23-P1P2	FAM84B	P1P2	GAGCGCAGCGGGCAGACTAG
FAM84B_-_127570644.23-P1P2	FAM84B	P1P2	GCCGGGCGAGCAACAAGCAC
FAM84B_-_127570343.23-P1P2	FAM84B	P1P2	GCCGCGCCCCGAGACTTCTA
FAM84B_-_127570622.23-P1P2	FAM84B	P1P2	GGCGGCAACAGCTCCCGCTT
FAM84B_+_127570613.23-P1P2	FAM84B	P1P2	GTTGCTCGCCCGGCCCAAGC
FAM85B_+_8083898.23-ENST00000519726.2	FAM85B	ENST00000519726.2	GCAGGTTAGTTATAAATCCT
FAM85B_-_8083949.23-ENST00000519726.2	FAM85B	ENST00000519726.2	GGATTTTCCTTGTCTCATGC
FAM85B_-_8084087.23-ENST00000519726.2	FAM85B	ENST00000519726.2	GGACTCCATCTCAGGATACA
FAM85B_-_8084064.23-ENST00000519726.2	FAM85B	ENST00000519726.2	GGGACTTGCTGTGGATCCTC
FAM85B_-_8084079.23-ENST00000519726.2	FAM85B	ENST00000519726.2	GCCTCAGGTGACTCCATCTC
FAM86A_-_5147885.23-P1P2	FAM86A	P1P2	GGTCAGGAGGAACGTCGTGG
FAM86A_-_5147978.23-P1P2	FAM86A	P1P2	GTGGGGCAGGTCCTGGGTAG
FAM86A_-_5147882.23-P1P2	FAM86A	P1P2	GGGGGTCAGGAGGAACGTCG
FAM86A_-_5147923.23-P1P2	FAM86A	P1P2	GGCCAGGATGATTGTTATGA
FAM86A_+_5147517.23-P1P2	FAM86A	P1P2	GCCTGGGCTCCCGCCGGTCA
FAM86C1_-_71498711.23-P1P2	FAM86C1	P1P2	GGCTAGCGGAGAGGTCCGCG
FAM86C1_-_71498983.23-P1P2	FAM86C1	P1P2	GTTAAAGACAGTAATCCTTC
FAM86C1_+_71498554.23-P1P2	FAM86C1	P1P2	GGGCGGGGCCTCAGCCTTGC
FAM86C1_+_71498655.23-P1P2	FAM86C1	P1P2	GTGCCAGCGGAAGGAGCGCA
FAM86C1_+_71498783.23-P1P2	FAM86C1	P1P2	GACCTGACCGGCGAGAGCCC
FAM89A_+_231175948.23-P1P2	FAM89A	P1P2	GGGGCCGCGGCGCGATGAGT
FAM89A_+_231175983.23-P1P2	FAM89A	P1P2	GGCCTTGGTTCGCTGCAGCG
FAM89A_+_231175903.23-P1P2	FAM89A	P1P2	GGGGCAACGGCGCGGTCCGG
FAM89A_-_231175710.23-P1P2	FAM89A	P1P2	GGAGCGGCGTCCAGGTTGGG
FAM89A_-_231176003.23-P1P2	FAM89A	P1P2	GGCCCCGCTGCAGCGAACCA
FAM89B_-_65340034.23-P1P2	FAM89B	P1P2	GACAAAGCGAGGCCTGCGGG
FAM89B_-_65340103.23-P1P2	FAM89B	P1P2	GGCCCGGGCGGAGCGTTGGA
FAM89B_+_65340083.23-P1P2	FAM89B	P1P2	GTCCCTCCAACGCTCCGCCC
FAM89B_+_65340226.23-P1P2	FAM89B	P1P2	GGCCCCCGCTCGCATTAAGG
FAM89B_-_65340031.23-P1P2	FAM89B	P1P2	GGGAACAAAGCGAGGCCTGC
FAM8A1_-_17600565.23-P1P2	FAM8A1	P1P2	GGGTTGCTGCGGTGGTGACG
FAM8A1_+_17600755.23-P1P2	FAM8A1	P1P2	GTCGGCCTGGGGGTCGTCGC
FAM8A1_-_17600643.23-P1P2	FAM8A1	P1P2	GGGTGCTGCTGAGGCGACGA
FAM8A1_-_17600651.23-P1P2	FAM8A1	P1P2	GTGAGGCGACGATGGCCGAG
FAM8A1_-_17600611.23-P1P2	FAM8A1	P1P2	GAGGGAAACGGAGCAGTGAC
FAM90A1_+_8380079.23-ENST00000307435.6,ENST00000538603.1	FAM90A1	ENST00000307435.6,ENST00000538603.1	GGGCCTCGGGCTTGAAAACA
FAM90A1_+_8380076.23-ENST00000307435.6,ENST00000538603.1	FAM90A1	ENST00000307435.6,ENST00000538603.1	GCTCGGGCTTGAAAACATGG
FAM90A1_-_8379986.23-ENST00000307435.6,ENST00000538603.1	FAM90A1	ENST00000307435.6,ENST00000538603.1	GTGATCTGGGGGCTGTGTCA
FAM90A1_-_8379804.23-ENST00000307435.6,ENST00000538603.1	FAM90A1	ENST00000307435.6,ENST00000538603.1	GAAGATGACTCAGTGAGGAG
FAM90A1_+_8379960.23-ENST00000307435.6,ENST00000538603.1	FAM90A1	ENST00000307435.6,ENST00000538603.1	GACACAGCCCCCAGATCACA
FAM91A1_+_124780737.23-P1P2	FAM91A1	P1P2	GCAAGAGCAGCAGCGATTGG
FAM91A1_-_124780778.23-P1P2	FAM91A1	P1P2	GTGTACTCGGTTGGCCCGGG
FAM91A1_-_124780793.23-P1P2	FAM91A1	P1P2	GCGGGCGGCGCTGAACTGTC
FAM91A1_-_124780765.23-P1P2	FAM91A1	P1P2	GTCGCTGCTGCTCTTGTACT
FAM91A1_-_124780706.23-P1P2	FAM91A1	P1P2	GTTTCCGGCGGCCCGAAACT
FAM92A1_+_94712829.23-P1P2	FAM92A1	P1P2	GCTTGCGGGGGCCCAAGGAC
FAM92A1_-_94712789.23-P1P2	FAM92A1	P1P2	GCGGGCTTTCAGGCTCCCGG
FAM92A1_-_94713169.23-P1P2	FAM92A1	P1P2	GGGCAGTGCGGAAGCCTAGG
FAM92A1_-_94712840.23-P1P2	FAM92A1	P1P2	GCCTTGGAATCCCCGTCCTT
FAM92A1_-_94713299.23-P1P2	FAM92A1	P1P2	GTAGTGAGGTCAGGACCCCA
FAM92B_+_85146082.23-P1P2	FAM92B	P1P2	GCCATCGCCTAGCAACCGGG
FAM92B_-_85146003.23-P1P2	FAM92B	P1P2	GGGTGCTGGGGAATAAGGAC
FAM92B_-_85145733.23-P1P2	FAM92B	P1P2	GATGCTGGAGAAGCAGACGG
FAM92B_-_85145790.23-P1P2	FAM92B	P1P2	GTCTTCCCTGAGCTGGATGG
FAM92B_-_85145809.23-P1P2	FAM92B	P1P2	GAGGTGGAGGCACCGTGGGA
FAM96A_+_64386006.23-P1P2	FAM96A	P1P2	GCGAGGCTGCTGAGAGACGG
FAM96A_+_64386023.23-P1P2	FAM96A	P1P2	GAGGAAGTTGATCAATCCCG
FAM96A_+_64385979.23-P1P2	FAM96A	P1P2	GTTGGGACAGTCGCCAGGGA
FAM96A_+_64385996.23-P1P2	FAM96A	P1P2	GGAGAGACGGTGGCGCGATT
FAM96A_+_64385983.23-P1P2	FAM96A	P1P2	GGCGATTGGGACAGTCGCCA
FAM96B_+_66968280.23-P1P2	FAM96B	P1P2	GGCACGCCTGCTAGGATCAG
FAM96B_-_66968219.23-P1P2	FAM96B	P1P2	GAGAGCGCTGGTAGATGAGG
FAM96B_+_66968259.23-P1P2	FAM96B	P1P2	GGTGGTGGTTCCGCGATGGT
FAM96B_+_66968256.23-P1P2	FAM96B	P1P2	GGTGGTTCCGCGATGGTAGG
FAM96B_+_66968277.23-P1P2	FAM96B	P1P2	GCGCCTGCTAGGATCAGCGG
FAM98A_+_33824324.23-P1P2	FAM98A	P1P2	GACGCGTTGCCGGCGAAGAG
FAM98A_+_33824309.23-P1P2	FAM98A	P1P2	GAGAGGGGAGCCTGACGACT
FAM98A_-_33824337.23-P1P2	FAM98A	P1P2	GGTCAGGCTCCCCTCTTCGC
FAM98A_-_33823947.23-P1P2	FAM98A	P1P2	GAGAGAAGCTCGGGGAGTGG
FAM98A_-_33824079.23-P1P2	FAM98A	P1P2	GGAGCTAGCAGTGCAGACAG
FAM98B_-_38746374.23-P1P2	FAM98B	P1P2	GCAAAGGACCATGAGAGGGC
FAM98B_-_38746402.23-P1P2	FAM98B	P1P2	GGTCCCCAACCGACGATGGA
FAM98B_-_38746398.23-P1P2	FAM98B	P1P2	GCCGGGTCCCCAACCGACGA
FAM98B_-_38746380.23-P1P2	FAM98B	P1P2	GACCATGAGAGGGCCGGAGC
FAM98B_-_38746433.23-P1P2	FAM98B	P1P2	GGGACACACTGGAGGCGCTG
FAM98C_-_38893820.23-P1P2	FAM98C	P1P2	GGCGGTGAAGGCGGAAGCGT
FAM98C_-_38893824.23-P1P2	FAM98C	P1P2	GTGAAGGCGGAAGCGTGGGA
FAM98C_-_38893808.23-P1P2	FAM98C	P1P2	GACTTTCATGGAGGCGGTGA
FAM98C_-_38893799.23-P1P2	FAM98C	P1P2	GCGAGACCACACTTTCATGG
FAM98C_-_38893996.23-P1P2	FAM98C	P1P2	GAGGTATGGAGGTGTCCCGG
FAM9A_+_8769359.23-P1P2	FAM9A	P1P2	GTGTGAGGAAGCGGCATCAG
FAM9A_-_8769391.23-P1P2	FAM9A	P1P2	GGCTTCCTCACAGAACCTGC
FAM9A_+_8769184.23-P1P2	FAM9A	P1P2	GGGCCGGCTGACCTGCACAC
FAM9A_+_8769204.23-P1P2	FAM9A	P1P2	GCAGGGTGTGAAGCGCTGAG
FAM9A_-_8768993.23-P1P2	FAM9A	P1P2	GAAGTCCCGGGGACACTCCT
FAM9B_-_9001932.23-ENST00000327220.5	FAM9B	ENST00000327220.5	GGCGCCCTCAAAGAACCTGC
FAM9B_-_9001695.23-ENST00000327220.5	FAM9B	ENST00000327220.5	GCGGGCCCTAGGGATCACCC
FAM9B_-_9001975.23-ENST00000327220.5	FAM9B	ENST00000327220.5	GTTAGAAAACGGGTCCTCTC
FAM9B_-_9001964.23-ENST00000327220.5	FAM9B	ENST00000327220.5	GACTAGGACCTCTTAGAAAA
FAM9B_+_9001901.23-ENST00000327220.5	FAM9B	ENST00000327220.5	GCTTTGAGGGCGCCACATCA
FAM9B_-_9001079.23-ENST00000428477.1	FAM9B	ENST00000428477.1	GCTCCTGCCCACAGGATCCG
FAM9B_+_9001064.23-ENST00000428477.1	FAM9B	ENST00000428477.1	GAACCAGCCACGGATCCTGT
FAM9B_-_9001119.23-ENST00000428477.1	FAM9B	ENST00000428477.1	GTAGAGGCGATCCCCGAACC
FAM9B_-_9001103.23-ENST00000428477.1	FAM9B	ENST00000428477.1	GGGTTGTCCTGGGAAGCTAG
FAM9B_-_9001083.23-ENST00000428477.1	FAM9B	ENST00000428477.1	GTGCCCACAGGATCCGTGGC
FAM9C_+_13062707.23-P1P2	FAM9C	P1P2	GGGCCCTCGGAGGAGCTTCG
FAM9C_-_13062704.23-P1P2	FAM9C	P1P2	GTCAGAGGACCTGCAGAGGC
FAM9C_-_13062507.23-P1P2	FAM9C	P1P2	GTGGGTCCTGGGGACCACTC
FAM9C_+_13062638.23-P1P2	FAM9C	P1P2	GAGGTGAGACGCCCTCGGTG
FAM9C_+_13062668.23-P1P2	FAM9C	P1P2	GCCTCTGAGGGAGCAACATC
FAN1_-_31196158.23-P1P2	FAN1	P1P2	GCGAGGGAAGGAGGACGCGA
FAN1_-_31196149.23-P1P2	FAN1	P1P2	GACAGGGCACCGAGGGAAGG
FAN1_-_31196146.23-P1P2	FAN1	P1P2	GGTGACAGGGCACCGAGGGA
FAN1_-_31196142.23-P1P2	FAN1	P1P2	GTTGGGTGACAGGGCACCGA
FAN1_-_31196174.23-P1P2	FAN1	P1P2	GCGAGGGCAGCCAGGCCCTA
FANCA_-_89883018.23-P1P2	FANCA	P1P2	GGAGTTCGGGACCCACGAGT
FANCA_-_89883024.23-P1P2	FANCA	P1P2	GGGGACCCACGAGTCGGACA
FANCA_+_89883007.23-P1P2	FANCA	P1P2	GAAGGCCATGTCCGACTCGT
FANCA_-_89883045.23-P1P2	FANCA	P1P2	GGCCTTGGCGCCTACAGCCC
FANCA_-_89883048.23-P1P2	FANCA	P1P2	GTTGGCGCCTACAGCCCCGG
FANCB_-_14891231.23-P1P2	FANCB	P1P2	GGCGTCGAACGCAGAGGAGG
FANCB_-_14891149.23-P1P2	FANCB	P1P2	GCGGAGGCCCCACGTCGATA
FANCB_-_14891130.23-P1P2	FANCB	P1P2	GCAACGCAGCGGCAACATAC
FANCB_-_14891133.23-P1P2	FANCB	P1P2	GCGCAGCGGCAACATACCGG
FANCB_+_14891162.23-P1P2	FANCB	P1P2	GAGCGCGCTGGCGGGAGGTT
FANCC_-_98079954.23-P1P2	FANCC	P1P2	GTCCCGCGGTCGCCCGGCAG
FANCC_+_98079737.23-P1P2	FANCC	P1P2	GGGTCTGGCCGACACGTCAG
FANCC_-_98079365.23-P1P2	FANCC	P1P2	GGAGGGCGACCGGCTCAAAG
FANCC_+_98079776.23-P1P2	FANCC	P1P2	GAGGCCGCAGAACGCAGCGA
FANCC_-_98079880.23-P1P2	FANCC	P1P2	GAGCCACCGCCCGGGATCTG
FANCD2_-_10068143.23-P1P2	FANCD2	P1P2	GGAAAGTCGAAAACTACGGG
FANCD2_-_10068176.23-P1P2	FANCD2	P1P2	GCGGTGAGTAAGTGGAGCAA
FANCD2_-_10068140.23-P1P2	FANCD2	P1P2	GCGGGAAAGTCGAAAACTAC
FANCD2_+_10068200.23-P1P2	FANCD2	P1P2	GCTTAGAGATTAGGCCGCAG
FANCD2_-_10068149.23-P1P2	FANCD2	P1P2	GCGAAAACTACGGGCGGCGA
FANCD2OS_-_10149883.23-P1P2	FANCD2OS	P1P2	GCTGGCTGAGGCGGACGATG
FANCD2OS_+_10149902.23-P1P2	FANCD2OS	P1P2	GAGCCCCGGGCCCGGATGGT
FANCD2OS_-_10149895.23-P1P2	FANCD2OS	P1P2	GGACGATGCGGTGGGAACCT
FANCD2OS_-_10149845.23-P1P2	FANCD2OS	P1P2	GCTCCTGGGTCCCTATCCGG
FANCD2OS_-_10149874.23-P1P2	FANCD2OS	P1P2	GCAGAAGGTTCTGGCTGAGG
FANCE_-_35420157.23-P1P2	FANCE	P1P2	GGAACGGCTGCGGCTTCGGG
FANCE_+_35420158.23-P1P2	FANCE	P1P2	GTTGGGAGACCGGAGAAACC
FANCE_-_35420147.23-P1P2	FANCE	P1P2	GGACAGCGCGGGAACGGCTG
FANCE_-_35420187.23-P1P2	FANCE	P1P2	GCTCCGGTCTCCCAACGCCG
FANCE_-_35420141.23-P1P2	FANCE	P1P2	GCTTTCCGACAGCGCGGGAA
FANCF_-_22647359.23-P1P2	FANCF	P1P2	GCTGCAGAAGGGATTCCATG
FANCF_-_22647294.23-P1P2	FANCF	P1P2	GGGGTCCCAGGTGCTGACGT
FANCF_+_22647155.23-P1P2	FANCF	P1P2	GGCGGCTGCACAACCAGTGG
FANCF_+_22647176.23-P1P2	FANCF	P1P2	GCATTCGCACGGCTCTGGAG
FANCF_-_22647335.23-P1P2	FANCF	P1P2	GAAGCTCGGAAAAGCGATCC
FANCG_-_35079741.23-P1P2	FANCG	P1P2	GTCTCAACCTCGCCTCTGGT
FANCG_-_35079920.23-P1P2	FANCG	P1P2	GGCCCGCTCGGCTCTCGCGG
FANCG_+_35079731.23-P1P2	FANCG	P1P2	GCGCAGACCCGGCCAACCAG
FANCG_-_35079876.23-P1P2	FANCG	P1P2	GCCGGGGTCGTGTCTGACTG
FANCG_+_35079726.23-P1P2	FANCG	P1P2	GACCCGGCCAACCAGAGGCG
FANCI_-_89787239.23-P1P2	FANCI	P1P2	GGTGGCGGCGTTGGGTTGAG
FANCI_+_89787428.23-P1P2	FANCI	P1P2	GGAACCGCGAAAGCTGAGGC
FANCI_+_89787270.23-P1P2	FANCI	P1P2	GAGCCGCTCTGCAGTCACCT
FANCI_-_89787224.23-P1P2	FANCI	P1P2	GACGGGTAACGGAAGTGTGG
FANCI_+_89787453.23-P1P2	FANCI	P1P2	GCCGACTGAGGCACACCCCT
FANCL_+_58468441.23-P1P2	FANCL	P1P2	GTCCGGACTTCGAGCCATGG
FANCL_+_58468435.23-P1P2	FANCL	P1P2	GCTTCGAGCCATGGCGGTGA
FANCL_-_58468461.23-P1P2	FANCL	P1P2	GACCGCCATGGCTCGAAGTC
FANCL_-_58468449.23-P1P2	FANCL	P1P2	GCTCGCTTCCGTCACCGCCA
FANCL_+_58468444.23-P1P2	FANCL	P1P2	GTTCTCCGGACTTCGAGCCA
FANCM_-_45605178.23-P1P2	FANCM	P1P2	GATGGGGATCGGAACCGTAG
FANCM_-_45605167.23-P1P2	FANCM	P1P2	GGAAGGAAACCGATGGGGAT
FANCM_-_45605241.23-P1P2	FANCM	P1P2	GTGGTTGTCGGCCTAATGAG
FANCM_+_45605213.23-P1P2	FANCM	P1P2	GTTAGGCCGACAACCACCGA
FANCM_-_45605222.23-P1P2	FANCM	P1P2	GATCTGACAGAAGCCTTCGG
FANK1_-_127585179.23-P1P2	FANK1	P1P2	GAGAGGCGTTAGGAGTCCGG
FANK1_+_127585173.23-P1P2	FANK1	P1P2	GGCCTCCGCGGGCGAACCCC
FANK1_+_127585134.23-P1P2	FANK1	P1P2	GGCCAGGGCCGGCGTCGCTA
FANK1_-_127585169.23-P1P2	FANK1	P1P2	GGCCCTGGCTGAGAGGCGTT
FANK1_+_127585217.23-P1P2	FANK1	P1P2	GCCGGGCCTCCCTTACTCTG
FAP_-_163099892.23-P1P2	FAP	P1P2	GTCTTCAGAGCGTGGGTCAC
FAP_-_163099885.23-P1P2	FAP	P1P2	GAATTCTGTCTTCAGAGCGT
FAP_+_163099904.23-P1P2	FAP	P1P2	GCAGACTTGGTCCTTTTCAA
FAP_-_163099915.23-P1P2	FAP	P1P2	GTCTGTGAAAACCGTTGAAA
FAP_-_163099427.23-P1P2	FAP	P1P2	GAAAGTTCTTACCTCTTGAA
FAR1_-_13690316.23-P1P2	FAR1	P1P2	GCGGCGCAGCTATTGCTGGA
FAR1_+_13690317.23-P1P2	FAR1	P1P2	GTCAGGCCTCGCTCTCCCAC
FAR1_+_13690221.23-P1P2	FAR1	P1P2	GCGGCTGCTGAAGAGCGGAC
FAR1_-_13690282.23-P1P2	FAR1	P1P2	GGCGAGTGAAGAGAGCGCGA
FAR1_+_13690226.23-P1P2	FAR1	P1P2	GGCGACCGGCTGCTGAAGAG
FAR2_-_29302161.23-P1P2	FAR2	P1P2	GCGGAGCCGGGGAAGGTCGG
FAR2_+_29302315.23-P1P2	FAR2	P1P2	GTTCCTCCAGCACGAGGATG
FAR2_-_29302240.23-P1P2	FAR2	P1P2	GCGTTTGGGAGCCGAAAGAC
FAR2_-_29302226.23-P1P2	FAR2	P1P2	GTATATAGAGTGTCACGTTT
FAR2_+_29302187.23-P1P2	FAR2	P1P2	GTATATCCGGCTCGGAGACT
FARP1_-_98795376.23-P1P2	FARP1	P1P2	GCGCTCGCCGGCCTCAGAGG
FARP1_+_98795454.23-P1P2	FARP1	P1P2	GCTACTCGCGCAGGGAGGAG
FARP1_+_98795342.23-P1P2	FARP1	P1P2	GCGGCGAGCGGGAAGTGCAG
FARP1_+_98795566.23-P1P2	FARP1	P1P2	GCTGAGGTCCGAGCCATCAA
FARP1_-_98795417.23-P1P2	FARP1	P1P2	GGCGGTGCGGGCGCTCGGCT
FARP2_-_242295734.23-P1P2	FARP2	P1P2	GGACGCCGACGCGAGTCTGG
FARP2_-_242295756.23-P1P2	FARP2	P1P2	GCTGCTGCTTGCGACTGCGG
FARP2_-_242295731.23-P1P2	FARP2	P1P2	GGGCGACGCCGACGCGAGTC
FARP2_+_242295921.23-P1P2	FARP2	P1P2	GGGCCGGGCGGGACCATCTC
FARP2_-_242295753.23-P1P2	FARP2	P1P2	GCGGCTGCTGCTTGCGACTG
FARS2_-_5261743.23-P1P2	FARS2	P1P2	GACCTGCGTAGGGGCCTCTG
FARS2_+_5261818.23-P1P2	FARS2	P1P2	GCAGGCTCGTTCGCTCTCAC
FARS2_-_5261803.23-P1P2	FARS2	P1P2	GCGCGGGTATCTCTGAAGTT
FARS2_-_5261767.23-P1P2	FARS2	P1P2	GGGCCCGCTTTCTGTCAAAA
FARS2_-_5261734.23-P1P2	FARS2	P1P2	GCTCAGGGCGACCTGCGTAG
FARSA_+_13044506.23-P1P2	FARSA	P1P2	GAGCACACTGGAAGGAGTCA
FARSA_+_13044503.23-P1P2	FARSA	P1P2	GACACTGGAAGGAGTCATGG
FARSA_-_13044550.23-P1P2	FARSA	P1P2	GAGCGTGTCCGGGCCCGGGT
FARSA_-_13044322.23-P1P2	FARSA	P1P2	GCCCGTGGCAAGGGGACTGT
FARSA_+_13044451.23-P1P2	FARSA	P1P2	GGGCTGGAGGCGTCTGATGG
FARSB_+_223520838.23-P1P2	FARSB	P1P2	GGGTCCTACGCGCTTCGCTA
FARSB_+_223521061.23-P1P2	FARSB	P1P2	GGGAAGCATCCGGGACTTCA
FARSB_-_223520739.23-P1P2	FARSB	P1P2	GTAGGGCCGCCACTCACTGT
FARSB_-_223520751.23-P1P2	FARSB	P1P2	GTCACTGTAGGTGCGGCCCA
FARSB_-_223520722.23-P1P2	FARSB	P1P2	GGCGTAGGGCCCAACGTATA
FAS_+_90750539.23-P1P2	FAS	P1P2	GAGAAGAGGCAGCTCCGCCT
FAS_+_90750553.23-P1P2	FAS	P1P2	GCACCAACCCGCGGGAGAAG
FAS_+_90750694.23-P1P2	FAS	P1P2	GTATCCCCGGGACTAAGACG
FAS_+_90750678.23-P1P2	FAS	P1P2	GACGGGGTAAGCCTCCACCC
FAS_-_90750663.23-P1P2	FAS	P1P2	GATCTGGACCCTCCTACCTC
FASLG_+_172628273.23-P1P2	FASLG	P1P2	GCTCAGTCCTGTAGAGGCTG
FASLG_+_172628279.23-P1P2	FASLG	P1P2	GCTTCTTCTCAGTCCTGTAG
FASLG_+_172628431.23-P1P2	FASLG	P1P2	GTGGGCACAGAGGTTGGACA
FASLG_+_172628618.23-P1P2	FASLG	P1P2	GCCCAGGCCCAATCCTACCA
FASLG_+_172628524.23-P1P2	FASLG	P1P2	GGCAGCGGTAGTGGAGGCAG
FASN_-_80056049.23-P1P2	FASN	P1P2	GGGAGAGCGAGGCTGGAGCG
FASN_+_80056126.23-P1P2	FASN	P1P2	GGCCGCGGTTTAAATAGCGT
FASN_-_80056084.23-P1P2	FASN	P1P2	GTGAAGCGCGGCGGAGAGGG
FASN_-_80056081.23-P1P2	FASN	P1P2	GGGCTGAAGCGCGGCGGAGA
FASN_+_80056111.23-P1P2	FASN	P1P2	GGCGTCGGCGCCGGCCTAGA
FASTK_-_150777855.23-P1P2	FASTK	P1P2	GCCCCCCGCGGCCTCCTCAT
FASTK_+_150777887.23-P1P2	FASTK	P1P2	GCGTCCGGGCGGCTATCTAG
FASTK_+_150777860.23-P1P2	FASTK	P1P2	GGGGAAGATGGCGGACTCGG
FASTK_+_150777844.23-P1P2	FASTK	P1P2	GCGGTGGCTAGCCGATGAGG
FASTK_+_150777863.23-P1P2	FASTK	P1P2	GGCTGGGAAGATGGCGGACT
FASTKD1_+_170430159.23-P1P2	FASTKD1	P1P2	GCTGGCAAGTCGGGACTGTG
FASTKD1_+_170430105.23-P1P2	FASTKD1	P1P2	GTTTTCGGGCTGGGGACATA
FASTKD1_-_170430282.23-P1P2	FASTKD1	P1P2	GTCCCAACACGGAACGAAAC
FASTKD1_+_170430086.23-P1P2	FASTKD1	P1P2	GGGGTTCAGTTGAGATACGG
FASTKD1_+_170430297.23-P1P2	FASTKD1	P1P2	GAACCCTGAGATATGAGGGT
FASTKD2_-_207630363.23-P1P2	FASTKD2	P1P2	GCTGCTCCTGTACGTAGTCA
FASTKD2_-_207630407.23-P1P2	FASTKD2	P1P2	GAGGACGAGCTTGGGCTTAG
FASTKD2_+_207630347.23-P1P2	FASTKD2	P1P2	GCAAGACCGTGACTACGTAC
FASTKD2_-_207630388.23-P1P2	FASTKD2	P1P2	GTGTGCTCTAAGGTGAGTGG
FASTKD2_-_207630378.23-P1P2	FASTKD2	P1P2	GGTCACGGTCTTGTGCTCTA
FASTKD3_-_7869126.23-P1P2	FASTKD3	P1P2	GCAATCACTCCGGGTGGTCG
FASTKD3_-_7868935.23-P1P2	FASTKD3	P1P2	GCCCCGCGGCGCGTTTTCCT
FASTKD3_+_7869100.23-P1P2	FASTKD3	P1P2	GACCACCCGGAGTGATTGCC
FASTKD3_+_7869086.23-P1P2	FASTKD3	P1P2	GTTGCCCGGCAGAGCGCGGT
FASTKD3_-_7869120.23-P1P2	FASTKD3	P1P2	GGCCGGGCAATCACTCCGGG
FASTKD5_+_3140485.23-P1P2	FASTKD5	P1P2	GTGAGGCTCGGAGTCGCCGG
FASTKD5_+_3140441.23-P1P2	FASTKD5	P1P2	GGCCCGCGGCGTCCCCGGTT
FASTKD5_-_3140482.23-P1P2	FASTKD5	P1P2	GGCGGCGGCGACACAGATAC
FASTKD5_-_3140451.23-P1P2	FASTKD5	P1P2	GGCGCCGCAACACCAAACCG
FASTKD5_+_3140510.23-P1P2	FASTKD5	P1P2	GGGGCAGTTGGCCGGAAGTG
FAT1_+_187647806.23-P1	FAT1	P1	GCCGCAACTCCTCAACTCGG
FAT1_+_187647774.23-P1	FAT1	P1	GGGGCACGTCCTGACAAACT
FAT1_-_187647787.23-P1	FAT1	P1	GGGGAGCAGCCAAGTTTGTC
FAT1_+_187647828.23-P1	FAT1	P1	GAGCGAGTCGCCGCAGCCGG
FAT1_+_187647793.23-P1	FAT1	P1	GACTCGGCGGCTGGCTGCCT
FAT1_+_187644927.23-P2	FAT1	P2	GTCGTGCGGCAGGTACCATG
FAT1_+_187644907.23-P2	FAT1	P2	GGGACGCGCGAGCCCGGCGA
FAT1_+_187644744.23-P2	FAT1	P2	GGCTGCGGTGCGGACTCTGT
FAT1_+_187644878.23-P2	FAT1	P2	GAGGCCCGGTCCCTGCTCGG
FAT1_+_187644901.23-P2	FAT1	P2	GGCGAGCCCGGCGAGGGCCC
FAT2_-_150970791.23-P1P2	FAT2	P1P2	GGCTGGCGCCCCTCTCACGA
FAT2_+_150970807.23-P1P2	FAT2	P1P2	GGAGTCTCTGCACCTCCCTC
FAT2_-_150970836.23-P1P2	FAT2	P1P2	GAGGTGCAGAGACTCGGAGC
FAT2_+_150970777.23-P1P2	FAT2	P1P2	GAGCCTGGCCCTCGTGAGAG
FAT2_+_150970730.23-P1P2	FAT2	P1P2	GGCACCCTCCCCTACCTGAA
FAT3_+_92085429.23-P1P2	FAT3	P1P2	GGCTGCTGAGTTCTCATACA
FAT3_+_92085389.23-P1P2	FAT3	P1P2	GGTGTGAAGTGGAAGCCCAG
FAT3_+_92085456.23-P1P2	FAT3	P1P2	GCTACTCTGGCTGTTGACGT
FAT3_-_92085483.23-P1P2	FAT3	P1P2	GTCAACAGCCAGAGTAGAAT
FAT3_+_92085414.23-P1P2	FAT3	P1P2	GTACACGGTAGCATTATAAA
FAT4_+_126237766.23-ENST00000394329.3	FAT4	ENST00000394329.3	GGAGCCTGTAGGTGAAGCCG
FAT4_+_126237960.23-ENST00000394329.3	FAT4	ENST00000394329.3	GGAGGGGTCCGGGAAAACGG
FAT4_-_126237692.23-ENST00000394329.3	FAT4	ENST00000394329.3	GGGGCAGGCCTGGGTCCACG
FAT4_+_126237753.23-ENST00000394329.3	FAT4	ENST00000394329.3	GAAGCCGGGGCGCGTCTGGA
FAT4_+_126237916.23-ENST00000394329.3	FAT4	ENST00000394329.3	GCAGCACTCGCACTTCGGTG
FATE1_+_150884546.23-P1P2	FATE1	P1P2	GGCTATGGCTAAGGATGCAC
FATE1_+_150884561.23-P1P2	FATE1	P1P2	GGCTGTTCTCTTGTAAGCTA
FATE1_-_150884621.23-P1P2	FATE1	P1P2	GGGCCCTCCCAACACCAAGG
FATE1_-_150884723.23-P1P2	FATE1	P1P2	GGATCCCCTAAAATACCCCT
FATE1_+_150884716.23-P1P2	FATE1	P1P2	GACAGTTGGCTGTAGCCTAG
FAU_-_64889770.23-P1P2	FAU	P1P2	GAGGCAGCTCGCGCAGGACG
FAU_-_64889571.23-P1P2	FAU	P1P2	GCCCATTCTTACCTGAACGG
FAU_+_64889529.23-P1P2	FAU	P1P2	GGGCCTTGGCTGGATCCGAA
FAU_-_64889592.23-P1P2	FAU	P1P2	GGTCCCAGCTACCGCGAAGA
FAU_-_64889568.23-P1P2	FAU	P1P2	GGGCCCCATTCTTACCTGAA
FAXC_+_99797509.23-P1P2	FAXC	P1P2	GCACAAAGAGCGGGGCGGAG
FAXC_+_99797519.23-P1P2	FAXC	P1P2	GCAGGCGCCGACACAAAGAG
FAXC_+_99797514.23-P1P2	FAXC	P1P2	GGCCGACACAAAGAGCGGGG
FAXC_+_99797537.23-P1P2	FAXC	P1P2	GACATCACGCGGCCTTCTCC
FAXC_-_99797874.23-P1P2	FAXC	P1P2	GTCCCGCGGGCCCCAGAGTA
FAXDC2_+_154230113.23-P1	FAXDC2	P1	GGCAACAGCCACCAAAGCGG
FAXDC2_+_154230104.23-P1	FAXDC2	P1	GACCAAAGCGGGGGCTGAAA
FAXDC2_+_154230159.23-P1	FAXDC2	P1	GTCCCACCCGAGCAAAAACA
FAXDC2_-_154229937.23-P1	FAXDC2	P1	GGCCATAAGTAGAGAGGACA
FAXDC2_+_154230022.23-P1	FAXDC2	P1	GAGGTAAGTGGGAACTACGG
FAXDC2_-_154214500.23-P2	FAXDC2	P2	GCCAGATGTGTCCCTCCTGG
FAXDC2_+_154214530.23-P2	FAXDC2	P2	GAGCTGGGTGTAAAGGCAGG
FAXDC2_+_154214533.23-P2	FAXDC2	P2	GGTGAGCTGGGTGTAAAGGC
FAXDC2_+_154214467.23-P2	FAXDC2	P2	GACACATCTGGGGCTCTATG
FAXDC2_-_154214330.23-P2	FAXDC2	P2	GCTGGGTGAAGACTAGTGGG
FBF1_+_73936850.23-P1P2	FBF1	P1P2	GCTTGCTTAGGGGTGGTCTC
FBF1_-_73937083.23-P1P2	FBF1	P1P2	GCGCCCAGCCCGGCCAGGAC
FBF1_+_73936927.23-P1P2	FBF1	P1P2	GATAGGCCGGGCGCTCAGAA
FBF1_-_73937060.23-P1P2	FBF1	P1P2	GGCCGGCCCTGGCTCCATTC
FBF1_+_73937044.23-P1P2	FBF1	P1P2	GGGCGACCCGAATGGAGCCA
FBL_+_40336798.23-P1P2	FBL	P1P2	GACGGGTTCCAGTCTCCTGT
FBL_+_40336946.23-P1P2	FBL	P1P2	GTCCGGAGCCGCACAAACCA
FBL_-_40336975.23-P1P2	FBL	P1P2	GTGTGCGGCTCCGGAGTCCG
FBL_+_40336970.23-P1P2	FBL	P1P2	GCGTGGAGTTGTGAACGCCG
FBL_+_40336924.23-P1P2	FBL	P1P2	GCTCGCCATGAAGCCAGGTC
FBLIM1_+_16085338.23-P1P2	FBLIM1	P1P2	GCCACCCGGCCCGCTTACCT
FBLIM1_+_16085294.23-P1P2	FBLIM1	P1P2	GGATCCGACGCCCGAGCCAG
FBLIM1_-_16084882.23-P1P2	FBLIM1	P1P2	GTGCCAACCCAGGAGAGCGA
FBLIM1_-_16085328.23-P1P2	FBLIM1	P1P2	GCGTCGGATCGGAGCCGCCG
FBLIM1_-_16084854.23-P1P2	FBLIM1	P1P2	GCACCTCCGCCGGACAGGGT
FBLN1_+_45898967.23-P1P2	FBLN1	P1P2	GGGGTCGGGACCCTAAGCTG
FBLN1_+_45898770.23-P1P2	FBLN1	P1P2	GCCACGCTCCGGCCGAGCCT
FBLN1_+_45898820.23-P1P2	FBLN1	P1P2	GGCGGCGGCGGACAAAGGCG
FBLN1_+_45898825.23-P1P2	FBLN1	P1P2	GGGTGGGCGGCGGCGGACAA
FBLN1_-_45898949.23-P1P2	FBLN1	P1P2	GCTGCTGGCGGCCGGAGGTA
FBLN2_-_13590708.23-P1P2	FBLN2	P1P2	GCGCCGAGCGCAGTGCCCCG
FBLN2_-_13590673.23-P1P2	FBLN2	P1P2	GCGACGCGCCGACGGCCGGG
FBLN2_+_13590642.23-P1P2	FBLN2	P1P2	GGTCGGCGCGTCGAGAGCCC
FBLN2_+_13590742.23-P1P2	FBLN2	P1P2	GTGCGAGGCGCGGACCGACG
FBLN2_+_13590731.23-P1P2	FBLN2	P1P2	GGACCGACGGGGATGAGTCC
FBLN5_-_92413727.23-P1P2	FBLN5	P1P2	GGAGTCGTGGAGAGGACACG
FBLN5_-_92413714.23-P1P2	FBLN5	P1P2	GAGAGGGGCCGAGCGAGTCG
FBLN5_-_92413719.23-P1P2	FBLN5	P1P2	GGGCCGAGCGAGTCGTGGAG
FBLN5_+_92413654.23-P1P2	FBLN5	P1P2	GAGCCCCGAGGGCCCAGAGG
FBLN5_-_92413699.23-P1P2	FBLN5	P1P2	GCGGGTGTTTTATTCCAGAG
FBLN7_-_112896178.23-P1P2	FBLN7	P1P2	GCGCATCGCTGGGACAAACT
FBLN7_+_112895953.23-P1P2	FBLN7	P1P2	GGCCCCTGGGCTAAGGACGA
FBLN7_+_112895950.23-P1P2	FBLN7	P1P2	GCCTGGGCTAAGGACGAGGG
FBLN7_-_112896012.23-P1P2	FBLN7	P1P2	GCGCGCGGACTGTCTCGTGC
FBLN7_+_112895985.23-P1P2	FBLN7	P1P2	GCGAGACAGTCCGCGCGAGG
FBN1_+_48937895.23-P1P2	FBN1	P1P2	GGGAGCCGCGGCAGAGACTG
FBN1_+_48937882.23-P1P2	FBN1	P1P2	GAGACTGTGGGTGCCACAAG
FBN1_+_48937828.23-P1P2	FBN1	P1P2	GAGCCGAGCAGTGGCTGTAG
FBN1_+_48937817.23-P1P2	FBN1	P1P2	GGGCTGTAGCGGCCACGACT
FBN1_+_48937877.23-P1P2	FBN1	P1P2	GGTGGGTGCCACAAGCGGAC
FBN2_-_127873906.23-P1P2	FBN2	P1P2	GCGTGCGGCCAGCAAGAGAG
FBN2_-_127873830.23-P1P2	FBN2	P1P2	GGCTCGCTCGGAGTCCCACA
FBN2_-_127873850.23-P1P2	FBN2	P1P2	GGGCAACGAAGCGCGGGTAG
FBN2_-_127873844.23-P1P2	FBN2	P1P2	GCCACAGGGCAACGAAGCGC
FBN2_-_127873856.23-P1P2	FBN2	P1P2	GGAAGCGCGGGTAGCGGCTG
FBN3_-_8214185.23-P1P2	FBN3	P1P2	GGGCGGGCGCCACTAGAAGG
FBN3_-_8214445.23-P1P2	FBN3	P1P2	GGCGGGAACGCAAAGCCGAG
FBN3_-_8214395.23-P1P2	FBN3	P1P2	GCGCGGGACTCAGCGCTGCA
FBN3_-_8214231.23-P1P2	FBN3	P1P2	GGCTGCCCGGCTGCGAACAA
FBN3_-_8214182.23-P1P2	FBN3	P1P2	GTGCGGCGGGCGCCACTAGA
FBP1_+_97401758.23-P1P2	FBP1	P1P2	GGCGCTGCGGACACTCGGGG
FBP1_+_97401761.23-P1P2	FBP1	P1P2	GCGAGCGCTGCGGACACTCG
FBP1_-_97401795.23-P1P2	FBP1	P1P2	GCAGCGCTCGTGGTGCAACT
FBP1_-_97401668.23-P1P2	FBP1	P1P2	GAGGTGCGGGCGGCAAGAGA
FBP1_+_97401564.23-P1P2	FBP1	P1P2	GGACCAGGCGCCCTTCGACA
FBP2_+_97356076.23-P1P2	FBP2	P1P2	GCTTATCGGCTTCCACACTG
FBP2_-_97356086.23-P1P2	FBP2	P1P2	GGGGCTGCAGCTCCGCAGTG
FBP2_-_97356130.23-P1P2	FBP2	P1P2	GGGCCCTGCCAGGATCTCTA
FBP2_-_97356067.23-P1P2	FBP2	P1P2	GAAACCTTGCTTACTTCTGA
FBP2_-_97355853.23-P1P2	FBP2	P1P2	GACTCACAGGTGGGCCAGAC
FBRS_+_30670726.23-P1P2	FBRS	P1P2	GCACAGTGACGAGAGGGCCA
FBRS_+_30670732.23-P1P2	FBRS	P1P2	GCGGCTGCACAGTGACGAGA
FBRS_-_30670711.23-P1P2	FBRS	P1P2	GAGCTCGGGGCCAGCAGATC
FBRS_-_30670698.23-P1P2	FBRS	P1P2	GTGGCCTTGGGGCAAGCTCG
FBRS_-_30670720.23-P1P2	FBRS	P1P2	GCCAGCAGATCCGGCTTTAA
FBRSL1_+_133066766.23-P1P2	FBRSL1	P1P2	GGGGCACCGGGCTCGTGAGG
FBRSL1_+_133066763.23-P1P2	FBRSL1	P1P2	GCACCGGGCTCGTGAGGCGG
FBRSL1_+_133066769.23-P1P2	FBRSL1	P1P2	GCCTGGGCACCGGGCTCGTG
FBRSL1_+_133066878.23-P1P2	FBRSL1	P1P2	GCCCTCGGCCGCCCCCCCGG
FBRSL1_-_133066782.23-P1P2	FBRSL1	P1P2	GCGCCGCCGCCTCACGAGCC
FBXL12_-_9929714.23-P1P2	FBXL12	P1P2	GGCAGTGAGAGGCTTGCGGG
FBXL12_-_9929733.23-P1P2	FBXL12	P1P2	GAGGTGGCTGAGGCGTGATT
FBXL12_-_9929693.23-P1P2	FBXL12	P1P2	GAGCCTGGAAAGCGTGGCTG
FBXL12_-_9929467.23-P1P2	FBXL12	P1P2	GTCTCGAGCAGGACCGAGTC
FBXL12_-_9929711.23-P1P2	FBXL12	P1P2	GGAGGCAGTGAGAGGCTTGC
FBXL13_+_102715187.23-P1P2	FBXL13	P1P2	GGCTACGCAATGCCAACCCG
FBXL13_-_102715197.23-P1P2	FBXL13	P1P2	GTAGTTCTTCAGCCTCGGGT
FBXL13_+_102715213.23-P1P2	FBXL13	P1P2	GTCCGTCAGGCCTTGGGCCA
FBXL13_+_102715168.23-P1P2	FBXL13	P1P2	GAGGCTGAAGAACTACTTCA
FBXL13_+_102715051.23-P1P2	FBXL13	P1P2	GACTTCCCGGAGGAGGGACT
FBXL14_+_1703724.23-P1P2	FBXL14	P1P2	GAAAAGCGGGCGAGAGACAA
FBXL14_+_1703640.23-P1P2	FBXL14	P1P2	GCCGCCGGCCCGCGGAGCAG
FBXL14_+_1703637.23-P1P2	FBXL14	P1P2	GCCGGCCCGCGGAGCAGCGG
FBXL14_-_1703498.23-P1P2	FBXL14	P1P2	GCGCACGGCGCTCACATCCC
FBXL14_-_1703695.23-P1P2	FBXL14	P1P2	GCCCCGGGGGCCGGGCGCAC
FBXL15_-_104179773.23-P1P2	FBXL15	P1P2	GTGGCTTGATTCTGGACAAG
FBXL15_-_104180603.23-P1P2	FBXL15	P1P2	GCCACCACTTCGCTCAGAGG
FBXL15_+_104180643.23-P1P2	FBXL15	P1P2	GTGAAGCTGGAGAATGCGGT
FBXL15_-_104180966.23-P1P2	FBXL15	P1P2	GAGCACCGGAGGGGCCGAGA
FBXL15_+_104180932.23-P1P2	FBXL15	P1P2	GTCCGGTGCTCGGTACCTGA
FBXL16_-_755715.23-P1P2	FBXL16	P1P2	GCTCCCCGGTGGGAGAGGAT
FBXL16_-_755704.23-P1P2	FBXL16	P1P2	GACGGAAAGGAGCTCCCCGG
FBXL16_+_755377.23-P1P2	FBXL16	P1P2	GCCGGGAAGGGCTTACGTAA
FBXL16_-_755691.23-P1P2	FBXL16	P1P2	GCCCTCGGCAGCGCACGGAA
FBXL16_-_755738.23-P1P2	FBXL16	P1P2	GCGCCCCAAGCCTCCCACCG
FBXL17_-_107717108.23-P1P2	FBXL17	P1P2	GCGCGCCAGGTGCTGAGAGG
FBXL17_-_107717069.23-P1P2	FBXL17	P1P2	GGCAGCGGCGCAGTCCTCGG
FBXL17_-_107717041.23-P1P2	FBXL17	P1P2	GGGCCGAGGATAGCAGGAAG
FBXL17_+_107717091.23-P1P2	FBXL17	P1P2	GGCCTCCTCCTCTCAGCACC
FBXL17_-_107717000.23-P1P2	FBXL17	P1P2	GGCGGGCGACGAAGCCGAGG
FBXL18_-_5553372.23-P1P2	FBXL18	P1P2	GCCTCCCACCTGCCCGGCTA
FBXL18_+_5553354.23-P1P2	FBXL18	P1P2	GCATCCCTAGCCGGGCAGGT
FBXL18_-_5553386.23-P1P2	FBXL18	P1P2	GGGCTAGGGATGCTCGAAGC
FBXL18_+_5553358.23-P1P2	FBXL18	P1P2	GCGAGCATCCCTAGCCGGGC
FBXL18_+_5553395.23-P1P2	FBXL18	P1P2	GTGCCGGGGTCTCGGTTGAG
FBXL19_-_30934967.23-P1P2	FBXL19	P1P2	GCCCGGGCCGTAGCAGCGCG
FBXL19_+_30934952.23-P1P2	FBXL19	P1P2	GCCCCAGCCCCGCGCTGCTA
FBXL19_+_30935088.23-P1P2	FBXL19	P1P2	GGCGCGACCCTCGGGAGATA
FBXL19_+_30934947.23-P1P2	FBXL19	P1P2	GGCCCCGCGCTGCTACGGCC
FBXL19_+_30935186.23-P1P2	FBXL19	P1P2	GACGGCTGCGAGGCGAGCGG
FBXL2_+_33318961.23-P1P2	FBXL2	P1P2	GCCCACAGCCCGAAGTCACA
FBXL2_-_33318975.23-P1P2	FBXL2	P1P2	GGCCGGCGCCGTGTGACTTC
FBXL2_+_33319020.23-P1P2	FBXL2	P1P2	GCGGGGCAGCTAGGCAGACG
FBXL2_-_33319017.23-P1P2	FBXL2	P1P2	GCTTCGGCCATGGTGAGTCT
FBXL2_+_33319042.23-P1P2	FBXL2	P1P2	GACCCAGCCCGGTAGGGGTA
FBXL20_-_37557803.23-P1P2	FBXL20	P1P2	GACGGGAACAAGAGACCTCT
FBXL20_+_37557843.23-P1P2	FBXL20	P1P2	GTAGCGACGAGCAGTCGTTG
FBXL20_+_37557912.23-P1P2	FBXL20	P1P2	GGCGGCGTTGCTGGCAGGTG
FBXL20_-_37557809.23-P1P2	FBXL20	P1P2	GACAAGAGACCTCTCGGCTC
FBXL20_-_37557814.23-P1P2	FBXL20	P1P2	GAGACCTCTCGGCTCCGGCT
FBXL21_+_135266037.23-P1P2	FBXL21	P1P2	GTGGAGGCACAGGAGCGCCT
FBXL21_+_135266096.23-P1P2	FBXL21	P1P2	GTGGAGTCCGGCCGTCCGGT
FBXL21_+_135266069.23-P1P2	FBXL21	P1P2	GGAACACGCCCGAGCGAGGC
FBXL21_+_135266047.23-P1P2	FBXL21	P1P2	GCTCCGCGCACTGGAGGCAC
FBXL21_-_135266083.23-P1P2	FBXL21	P1P2	GCGCGGAGCCGGCCTCGCTC
FBXL22_-_63889633.23-P1P2	FBXL22	P1P2	GCACATAACCCAGCTCAACC
FBXL22_+_63889638.23-P1P2	FBXL22	P1P2	GGAAGGAGAAGAGGTGCAGC
FBXL22_+_63889597.23-P1P2	FBXL22	P1P2	GTTATGTGCATGGTGAGCAG
FBXL22_+_63889619.23-P1P2	FBXL22	P1P2	GAGGCACTCCCGGTTGAGCT
FBXL22_+_63889814.23-P1P2	FBXL22	P1P2	GCGGCTGGAGTGCCAGCAGA
FBXL3_+_77601095.23-P1P2	FBXL3	P1P2	GCCAGCGCCTCGGATGCGGG
FBXL3_+_77601250.23-P1P2	FBXL3	P1P2	GGTGCAGGAAGCTTACGCGG
FBXL3_+_77601253.23-P1P2	FBXL3	P1P2	GCAGGTGCAGGAAGCTTACG
FBXL3_-_77601246.23-P1P2	FBXL3	P1P2	GGAGAGACTACCTCAGCGAG
FBXL3_-_77601045.23-P1P2	FBXL3	P1P2	GGTCCCGCGGCTCTCACATG
FBXL4_-_99395833.23-P1P2	FBXL4	P1P2	GACCCGGAAGGAAGACGCGG
FBXL4_-_99395749.23-P1P2	FBXL4	P1P2	GAGGCAGCGCGAGAAGGCCT
FBXL4_-_99395658.23-P1P2	FBXL4	P1P2	GAAGACAGAGACCCACGGGA
FBXL4_+_99395764.23-P1P2	FBXL4	P1P2	GGTGCCGCATCTAGAGAGTC
FBXL4_+_99395813.23-P1P2	FBXL4	P1P2	GGCCTCCGCGTCTTCCTTCC
FBXL5_+_15656956.23-P1	FBXL5	P1	GCCCGCGGCGAGGGTGTCTA
FBXL5_+_15656948.23-P1	FBXL5	P1	GGAGGGTGTCTATGGAGAGG
FBXL5_+_15656951.23-P1	FBXL5	P1	GGGCGAGGGTGTCTATGGAG
FBXL5_+_15656906.23-P1	FBXL5	P1	GGAGGCTGAGGCAGTGGCGA
FBXL5_-_15656479.23-P1	FBXL5	P1	GCCAGGGCTTCGAGGAGGTA
FBXL5_-_15683155.23-P2	FBXL5	P2	GGGCCCGCCCACCAGCTCAG
FBXL5_-_15683170.23-P2	FBXL5	P2	GTCAGAGGCAGAGTTCTCCG
FBXL5_+_15683110.23-P2	FBXL5	P2	GATGTAGCCGAGCGCGGACA
FBXL5_+_15683165.23-P2	FBXL5	P2	GGAAACCCTAGGAGACACCG
FBXL5_+_15683176.23-P2	FBXL5	P2	GCCCTCTGACAAGAAACCCT
FBXL6_-_145582149.23-P1P2	FBXL6	P1P2	GAAGCCCCAGGGAGCGGAAC
FBXL6_-_145582118.23-P1P2	FBXL6	P1P2	GGGGCAGCCATGACCACCGA
FBXL6_+_145582131.23-P1P2	FBXL6	P1P2	GTCGCCCGTTCCGCTCCCTG
FBXL6_-_145582093.23-P1P2	FBXL6	P1P2	GCTGCGTCGGACCTGCCGGG
FBXL6_+_145582170.23-P1P2	FBXL6	P1P2	GGGCGTTGAGAGGAACCGGG
FBXL7_-_15500494.23-P1P2	FBXL7	P1P2	GGGCGCGGTGAGCCTCTGGG
FBXL7_-_15500333.23-P1P2	FBXL7	P1P2	GTCCGGGGACCCGCAACAAG
FBXL7_+_15500321.23-P1P2	FBXL7	P1P2	GGCGCGGCGGCCACTTGTTG
FBXL7_-_15500491.23-P1P2	FBXL7	P1P2	GGGCGGCGCGGTGAGCCTCT
FBXL7_-_15500446.23-P1P2	FBXL7	P1P2	GCGCCCACCGGAGGGGATCG
FBXL8_+_67193899.23-P1P2	FBXL8	P1P2	GGACTGGCAGCAGAGGACAG
FBXL8_+_67194107.23-P1P2	FBXL8	P1P2	GCTTGAAGCCGGATCCCCAG
FBXL8_+_67193881.23-P1P2	FBXL8	P1P2	GGCGGACGGGAAGCAGCCAC
FBXL8_+_67193938.23-P1P2	FBXL8	P1P2	GCCTGCTCGGCGGACCAGAT
FBXL8_-_67194077.23-P1P2	FBXL8	P1P2	GAGACTTCGGTAAATCAAGG
FBXO10_+_37576295.23-P1P2	FBXO10	P1P2	GCCGCACGCCGCAATCCTAC
FBXO10_-_37576302.23-P1P2	FBXO10	P1P2	GTGGAGCCGCAGCAGCCGGT
FBXO10_+_37576274.23-P1P2	FBXO10	P1P2	GGCTGCTGCGGCTCCAGCGG
FBXO10_-_37576309.23-P1P2	FBXO10	P1P2	GGCAGCAGCCGGTAGGATTG
FBXO10_+_37576326.23-P1P2	FBXO10	P1P2	GCAGGCAGCTGTCCGCCCCC
FBXO11_-_48133245.23-P1P2	FBXO11	P1P2	GCGGCTGAAGAGACAGATCC
FBXO11_+_48133177.23-P1P2	FBXO11	P1P2	GCCTCGGGATCCCCAAGCGG
FBXO11_-_48133265.23-P1P2	FBXO11	P1P2	GGGTCCCGCCGACTCGCGAG
FBXO11_-_48133211.23-P1P2	FBXO11	P1P2	GATCCCGAGGCGAAGCGCGG
FBXO11_+_48133251.23-P1P2	FBXO11	P1P2	GGGAGACGCCGCTCGCGAGT
FBXO15_-_71815029.23-P1P2	FBXO15	P1P2	GTCCAGTCGCCATAGAGACA
FBXO15_+_71814754.23-P1P2	FBXO15	P1P2	GGGTATGGAAGAACGACCGG
FBXO15_-_71815054.23-P1P2	FBXO15	P1P2	GTCACCACAGGACCGCGCCA
FBXO15_+_71815036.23-P1P2	FBXO15	P1P2	GCAGCCCTGGCGCGGTCCTG
FBXO15_-_71815042.23-P1P2	FBXO15	P1P2	GGAGACAAGGAGTTCACCAC
FBXO16_+_28347701.23-P1P2	FBXO16	P1P2	GGAGGGAGACAAGCTAAAAG
FBXO16_+_28347718.23-P1P2	FBXO16	P1P2	GAGCGCTTGAGGCTTGAAGA
FBXO16_+_28347729.23-P1P2	FBXO16	P1P2	GGTGGCAACGTCAGCGCTTG
FBXO16_-_28347599.23-P1P2	FBXO16	P1P2	GCACTGTAGCCCAAATGAGA
FBXO16_-_28347524.23-P1P2	FBXO16	P1P2	GCAAAAAGCTAATGCTTGGT
FBXO17_-_39421396.23-P1	FBXO17	P1	GTCTTGGACCGGGAACAAGG
FBXO17_+_39421190.23-P1	FBXO17	P1	GCCCTCAGCTGGACATAGAG
FBXO17_-_39421345.23-P1	FBXO17	P1	GACCCCCGACGAGTCAGCAA
FBXO17_+_39421325.23-P1	FBXO17	P1	GGCCTTTGCTGACTCGTCGG
FBXO17_+_39421140.23-P1	FBXO17	P1	GACGCCCTGGAGCTCCGCAA
FBXO17_-_39466300.23-P2	FBXO17	P2	GGTTCTGGGAGGCAGTCGAG
FBXO17_+_39466304.23-P2	FBXO17	P2	GCCTGGGCCACGCCGATCAC
FBXO17_-_39466314.23-P2	FBXO17	P2	GTCGAGGGGCTCCCCGTGAT
FBXO17_-_39466369.23-P2	FBXO17	P2	GGGCGGTCGGTCCTCTCCCG
FBXO17_-_39466165.23-P2	FBXO17	P2	GCCCGGGGCGCCCCAGCTGT
FBXO18_+_5932212.23-P1P2	FBXO18	P1P2	GCGGCAGCGAGCTCCTCCTC
FBXO18_-_5932188.23-P1P2	FBXO18	P1P2	GAGCTCGCGGAGGAAGTCGG
FBXO18_-_5932245.23-P1P2	FBXO18	P1P2	GCTCGCTGCCGGGGGACGCT
FBXO18_-_5932185.23-P1P2	FBXO18	P1P2	GCGGAGCTCGCGGAGGAAGT
FBXO18_+_5932711.23-P1P2	FBXO18	P1P2	GGAAGCTACCGATGACACAG
FBXO2_-_11714430.23-P1P2	FBXO2	P1P2	GCGGTCGCGAGAGGAGGAGC
FBXO2_+_11714478.23-P1P2	FBXO2	P1P2	GGCCGGGACCGACACAGACG
FBXO2_-_11714424.23-P1P2	FBXO2	P1P2	GGGAGGGCGGTCGCGAGAGG
FBXO2_+_11714232.23-P1P2	FBXO2	P1P2	GGCCAGCGAAGCCCTAGAGG
FBXO2_+_11714301.23-P1P2	FBXO2	P1P2	GGGGCGAGCGCTGCACAGAG
FBXO21_+_117628254.23-P1P2	FBXO21	P1P2	GAGGTACGCGGACAAGATGG
FBXO21_+_117628257.23-P1P2	FBXO21	P1P2	GCCCAGGTACGCGGACAAGA
FBXO21_+_117628224.23-P1P2	FBXO21	P1P2	GGTCGACAGCGCGATGGAGG
FBXO21_+_117628227.23-P1P2	FBXO21	P1P2	GGCAGTCGACAGCGCGATGG
FBXO21_+_117628266.23-P1P2	FBXO21	P1P2	GCGCGGCGGCCCCAGGTACG
FBXO22_+_76196272.23-P1P2	FBXO22	P1P2	GCCCGCCGGAACCAGTCCTA
FBXO22_+_76196269.23-P1P2	FBXO22	P1P2	GGCCGGAACCAGTCCTACGG
FBXO22_-_76196307.23-P1P2	FBXO22	P1P2	GCCGGCGGGCTGGTGAGGAA
FBXO22_-_76196317.23-P1P2	FBXO22	P1P2	GGGTGAGGAATGGAGCCGGT
FBXO22_+_76196310.23-P1P2	FBXO22	P1P2	GACTCGCCGCAGCAGCCTAC
FBXO24_-_100184112.23-P1P2	FBXO24	P1P2	GGCCGAGGGACCGCAAGCAG
FBXO24_-_100184091.23-P1P2	FBXO24	P1P2	GACTCCACTAGCAGGAAAAC
FBXO24_+_100184116.23-P1P2	FBXO24	P1P2	GTCTTTGGGGGACGAGGACT
FBXO24_+_100184128.23-P1P2	FBXO24	P1P2	GGCTTACGATTGGTCTTTGG
FBXO24_-_100184283.23-P1P2	FBXO24	P1P2	GGGTCCCTTTGCTAAGGAGG
FBXO25_+_356962.23-P1P2	FBXO25	P1P2	GGCACCTGACGGCGACCAGG
FBXO25_-_357272.23-P1P2	FBXO25	P1P2	GGCCTGTGGGAGGGTCAGGT
FBXO25_-_357124.23-P1P2	FBXO25	P1P2	GTTGGCGCCGCAGGCGCGTT
FBXO25_-_357085.23-P1P2	FBXO25	P1P2	GAGGTAGGTGCGGGGTGCAG
FBXO25_-_357268.23-P1P2	FBXO25	P1P2	GCGGGGCCTGTGGGAGGGTC
FBXO27_+_39522862.23-P1P2	FBXO27	P1P2	GGGCCTGGCGGGGGGACCAT
FBXO27_+_39522844.23-P1P2	FBXO27	P1P2	GTGGGCGCCTCGGTCTCCAG
FBXO27_+_39522800.23-P1P2	FBXO27	P1P2	GCCGGAGCCGGAACCCGAAG
FBXO27_+_39522958.23-P1P2	FBXO27	P1P2	GGGTGCGGCTGGCAGAATCA
FBXO27_+_39522954.23-P1P2	FBXO27	P1P2	GCGGCTGGCAGAATCAGGGC
FBXO28_+_224301904.23-P1P2	FBXO28	P1P2	GTGTCGCTGGGTAGAGCCGG
FBXO28_-_224301858.23-P1P2	FBXO28	P1P2	GGCAGCGGCGGAGGAGCGGA
FBXO28_-_224301864.23-P1P2	FBXO28	P1P2	GGCGGAGGAGCGGATGGCAG
FBXO28_-_224301834.23-P1P2	FBXO28	P1P2	GAGGAATCAAGCCCCCAAGA
FBXO28_+_224301895.23-P1P2	FBXO28	P1P2	GGTAGAGCCGGAGGCCAAAG
FBXO3_-_33795994.23-P1	FBXO3	P1	GTGAGGAGCAGGGGATCGGT
FBXO3_-_33796008.23-P1	FBXO3	P1	GTCGGTGGGCAGCGACTCTA
FBXO3_-_33796015.23-P1	FBXO3	P1	GGCAGCGACTCTAGGGTCAG
FBXO3_+_33796039.23-P1	FBXO3	P1	GTGCACCGGGCCAGGCAAGA
FBXO3_-_33796026.23-P1	FBXO3	P1	GAGGGTCAGCGGCGCCGTCT
FBXO3_-_33774936.23-P2	FBXO3	P2	GTAAGGAACTCACAGAGGCT
FBXO3_-_33774877.23-P2	FBXO3	P2	GGTACTCTGCTGGAGTGGTG
FBXO3_-_33774713.23-P2	FBXO3	P2	GTGGTTCTGGAGCTTTATCA
FBXO3_+_33774669.23-P2	FBXO3	P2	GCAGAGAGACCCCAACACAT
FBXO3_-_33774872.23-P2	FBXO3	P2	GCCTTAGTACTCTGCTGGAG
FBXO30_+_146135800.23-P1P2	FBXO30	P1P2	GGAGCGTCGCCGGGACAGAG
FBXO30_+_146135866.23-P1P2	FBXO30	P1P2	GAAAAGGCGGCGGCCCGGCT
FBXO30_+_146135776.23-P1P2	FBXO30	P1P2	GCAGCTGGGCACGGCGTCCA
FBXO30_+_146135826.23-P1P2	FBXO30	P1P2	GCGGTTCGGACGGCTGTGTG
FBXO30_-_146135622.23-P1P2	FBXO30	P1P2	GGCCGGGCCCGTCAACCCCA
FBXO31_-_87417139.23-P1	FBXO31	P1	GTCTCCACCAGCAGCTCGGG
FBXO31_+_87417374.23-P1	FBXO31	P1	GGCTGGAGCGTGCGCACAGG
FBXO31_+_87417324.23-P1	FBXO31	P1	GCGGTGTGTGCTCGCCTTTG
FBXO31_+_87417195.23-P1	FBXO31	P1	GAGGCTAGCGCCGGGGTCGG
FBXO31_+_87417299.23-P1	FBXO31	P1	GGGGCCCGTCGCGCGGATGT
FBXO31_-_87425663.23-P2	FBXO31	P2	GCCGAGCGCCCACAGACCCG
FBXO31_+_87425674.23-P2	FBXO31	P2	GCCCCTGAGGTGACGGTTGT
FBXO31_+_87425649.23-P2	FBXO31	P2	GGGCCGCACCCCGGGTCTGT
FBXO31_-_87425626.23-P2	FBXO31	P2	GCCGCGCTGCCATCTCCTCA
FBXO31_-_87425694.23-P2	FBXO31	P2	GGCCCACAACCGTCACCTCA
FBXO32_-_124553401.23-P1P2	FBXO32	P1P2	GCGCGGGGCACCCTGCGGGG
FBXO32_-_124553396.23-P1P2	FBXO32	P1P2	GAACGGCGCGGGGCACCCTG
FBXO32_+_124553162.23-P1P2	FBXO32	P1P2	GGCTTCCTGGATGAGAAGAG
FBXO32_-_124553255.23-P1P2	FBXO32	P1P2	GTCCTGCCCGAGGAATGGCA
FBXO32_+_124553435.23-P1P2	FBXO32	P1P2	GTACTGCCGCGCAGCACTCC
FBXO33_-_39901386.23-P1P2	FBXO33	P1P2	GTCAATGACTAGGAAGAAGG
FBXO33_-_39901332.23-P1P2	FBXO33	P1P2	GCTCGGGTTCGAGCTCCCGG
FBXO33_+_39901326.23-P1P2	FBXO33	P1P2	GGTGCCGCAGCCCCGACCGC
FBXO33_-_39901338.23-P1P2	FBXO33	P1P2	GTTCGAGCTCCCGGCGGTCG
FBXO33_-_39901063.23-P1P2	FBXO33	P1P2	GCCACAGGGCCGGATAGAAG
FBXO34_+_55738192.23-P1P2	FBXO34	P1P2	GCAGCCCGACGCAGTGGTGG
FBXO34_-_55738161.23-P1P2	FBXO34	P1P2	GTCGGTCCGACTCAGCGGTG
FBXO34_-_55738156.23-P1P2	FBXO34	P1P2	GGGTGCTCGGTCCGACTCAG
FBXO34_+_55738195.23-P1P2	FBXO34	P1P2	GCACCAGCCCGACGCAGTGG
FBXO34_+_55738198.23-P1P2	FBXO34	P1P2	GCTGCACCAGCCCGACGCAG
FBXO36_-_230787240.23-P1P2	FBXO36	P1P2	GGCGTCCCAAGATGGCGTCG
FBXO36_-_230787232.23-P1P2	FBXO36	P1P2	GCGGCGGTGGCGTCCCAAGA
FBXO36_+_230787244.23-P1P2	FBXO36	P1P2	GCAGTTTCAAAGAGAGTCTC
FBXO36_-_230787213.23-P1P2	FBXO36	P1P2	GTTCCTGGTTGTCTTAGCGA
FBXO36_+_230787300.23-P1P2	FBXO36	P1P2	GAGACCGGGTGACCAGTAAC
FBXO38_-_147763602.23-P1P2	FBXO38	P1P2	GACAGGCGGAGGGTCGGCGT
FBXO38_-_147763596.23-P1P2	FBXO38	P1P2	GACAATAACAGGCGGAGGGT
FBXO38_-_147763585.23-P1P2	FBXO38	P1P2	GCCCTCTCAACCACAATAAC
FBXO38_-_147763610.23-P1P2	FBXO38	P1P2	GAGGGTCGGCGTAGGTGAGG
FBXO38_-_147763764.23-P1P2	FBXO38	P1P2	GGAGCTCCTTGAGAGATCAG
FBXO39_+_6679602.23-P1P2	FBXO39	P1P2	GCCGCTCGGGCTGCAGGGAC
FBXO39_-_6679585.23-P1P2	FBXO39	P1P2	GGGAGCAACAGCTGCGCGGG
FBXO39_+_6679547.23-P1P2	FBXO39	P1P2	GGCTCCGACGCCAACTCCAT
FBXO39_-_6679559.23-P1P2	FBXO39	P1P2	GCCCGGGGCGCCCATGGAGT
FBXO39_-_6679553.23-P1P2	FBXO39	P1P2	GCGCAGACCCGGGGCGCCCA
FBXO4_-_41925414.23-P1P2	FBXO4	P1P2	GCCACGCTGCGGGCAAGCCA
FBXO4_-_41925499.23-P1P2	FBXO4	P1P2	GTGGAGGCGGCCATCCTCAG
FBXO4_-_41925404.23-P1P2	FBXO4	P1P2	GGACGCGTCACCCACGCTGC
FBXO4_-_41925417.23-P1P2	FBXO4	P1P2	GCGCTGCGGGCAAGCCATGG
FBXO4_+_41925456.23-P1P2	FBXO4	P1P2	GGGCGGCCCCAGTCGCTGAA
FBXO40_+_121312275.23-P1P2	FBXO40	P1P2	GAAGTAAGCGGATTGCCGGG
FBXO40_+_121312246.23-P1P2	FBXO40	P1P2	GGTTGCATCAGCTGCAGTAG
FBXO40_+_121312272.23-P1P2	FBXO40	P1P2	GTAAGCGGATTGCCGGGAGG
FBXO40_+_121312230.23-P1P2	FBXO40	P1P2	GTAGAGGACAGCGTTCTGTT
FBXO40_+_121312226.23-P1P2	FBXO40	P1P2	GGGACAGCGTTCTGTTGGGA
FBXO41_-_73511579.23-P1P2	FBXO41	P1P2	GCGCGGGCCGAGGAAAGCAA
FBXO41_-_73511522.23-P1P2	FBXO41	P1P2	GAACCCGGCGGGAGGAAGGA
FBXO41_-_73511511.23-P1P2	FBXO41	P1P2	GAGGGGCGCACGAACCCGGC
FBXO41_-_73511494.23-P1P2	FBXO41	P1P2	GCAGCCAGTCGCAGCGGGAG
FBXO41_-_73511507.23-P1P2	FBXO41	P1P2	GCGGGAGGGGCGCACGAACC
FBXO42_+_16678912.23-P1P2	FBXO42	P1P2	GGGCGGCGGCGTTTGAGTGG
FBXO42_+_16678915.23-P1P2	FBXO42	P1P2	GGGCGGCGGCGGCGTTTGAG
FBXO42_-_16678698.23-P1P2	FBXO42	P1P2	GTGCCAGTCCCGGGCATAAA
FBXO42_+_16678895.23-P1P2	FBXO42	P1P2	GGGAGGAAGATGGCGGCTCC
FBXO42_+_16678868.23-P1P2	FBXO42	P1P2	GCGGGGTCCCGCCAGCTGTG
FBXO43_+_101157972.23-P1P2	FBXO43	P1P2	GGCCATAGCCCGCATCCCAG
FBXO43_-_101157766.23-P1P2	FBXO43	P1P2	GACCAGGAGCGGAGGAGTGA
FBXO43_+_101157998.23-P1P2	FBXO43	P1P2	GCCCCACGCGAAGCTGGCGT
FBXO43_+_101158035.23-P1P2	FBXO43	P1P2	GGGCGGGCCGTTCAAACCTA
FBXO43_-_101157755.23-P1P2	FBXO43	P1P2	GGGGCTGGCGTCACCAGGAG
FBXO44_-_11714972.23-P1P2	FBXO44	P1P2	GGGTCCAGGCGGTGCAGCTT
FBXO44_+_11714976.23-P1P2	FBXO44	P1P2	GCGCCGCGGCACGATCCGTT
FBXO44_-_11714958.23-P1P2	FBXO44	P1P2	GTCCAGGCAAGCGCAGGTCC
FBXO44_-_11714983.23-P1P2	FBXO44	P1P2	GTGCAGCTTGGGCGGCCCAA
FBXO44_+_11714478.23-P1P2	FBXO44	P1P2	GGCCGGGACCGACACAGACG
FBXO45_-_196295753.23-P1P2	FBXO45	P1P2	GCGGTTGGCACTGACAGGGG
FBXO45_+_196295565.23-P1P2	FBXO45	P1P2	GCCTCTCCGCGGCGCGCCAG
FBXO45_-_196295750.23-P1P2	FBXO45	P1P2	GCGGCGGTTGGCACTGACAG
FBXO45_-_196295562.23-P1P2	FBXO45	P1P2	GGTGCCCTCAACCCGCATGG
FBXO45_+_196295531.23-P1P2	FBXO45	P1P2	GGGTTGAGGGCACGAAGCAA
FBXO46_+_46234147.23-P1P2	FBXO46	P1P2	GAGGCTGGAGAGGAGCGAGT
FBXO46_-_46234132.23-P1P2	FBXO46	P1P2	GCCGCGCGCTGCATCTCCCT
FBXO46_+_46234105.23-P1P2	FBXO46	P1P2	GGAGATGCAGCGCGCGGCGA
FBXO46_+_46234126.23-P1P2	FBXO46	P1P2	GGGGAAACCCGCGTAGCCGA
FBXO46_+_46234170.23-P1P2	FBXO46	P1P2	GTCGGGACGAGAACCCGGAA
FBXO47_-_37123633.23-P1P2	FBXO47	P1P2	GGAGAGGGTCACACTCCCGT
FBXO47_+_37123626.23-P1P2	FBXO47	P1P2	GCTGCAGCTCCGGAGCCTAC
FBXO47_-_37123618.23-P1P2	FBXO47	P1P2	GTTCCCGCCAGGAGGCGAGA
FBXO47_+_37123600.23-P1P2	FBXO47	P1P2	GTGACCCTCTCGCCTCCTGG
FBXO47_-_37123672.23-P1P2	FBXO47	P1P2	GTACCCACCAGGCGTCCCCG
FBXO48_+_68694108.23-P1P2	FBXO48	P1P2	GGGTGATTAGCCCTGACCCG
FBXO48_+_68694419.23-P1P2	FBXO48	P1P2	GAGCAGGGCGGGACTCAGGT
FBXO48_+_68694397.23-P1P2	FBXO48	P1P2	GCGGGATGCGAAGAGCTATG
FBXO48_+_68694149.23-P1P2	FBXO48	P1P2	GCCCGCGCGGGACACAAGGA
FBXO48_+_68694377.23-P1P2	FBXO48	P1P2	GGGAAGGATTCGAATTCCGG
FBXO5_-_153304123.23-P1P2	FBXO5	P1P2	GACGTGGAGTCTGCCTCAGG
FBXO5_-_153304068.23-P1P2	FBXO5	P1P2	GGAGCAGCGGGGTGGCCGTA
FBXO5_-_153304140.23-P1P2	FBXO5	P1P2	GGGTGGAGGAACCGCTCCGG
FBXO5_+_153304114.23-P1P2	FBXO5	P1P2	GGGAGCGGTTCCTCCACCTG
FBXO5_-_153304120.23-P1P2	FBXO5	P1P2	GCCGACGTGGAGTCTGCCTC
FBXO6_-_11724327.23-P1P2	FBXO6	P1P2	GTCCCAGGTTCGTCTTCCCG
FBXO6_+_11724308.23-P1P2	FBXO6	P1P2	GCGCCGCGGGAAGACGAACC
FBXO6_-_11724290.23-P1P2	FBXO6	P1P2	GGACACGCAGGCCGCAGCGA
FBXO6_+_11724322.23-P1P2	FBXO6	P1P2	GCGGCCCCTAACCCTCGCCG
FBXO6_-_11724340.23-P1P2	FBXO6	P1P2	GTTCCCGCGGCGAGGGTTAG
FBXO7_+_32870777.23-P1P2	FBXO7	P1P2	GGCGCCCGCCCCTCTCCTGA
FBXO7_+_32870709.23-P1P2	FBXO7	P1P2	GAAAGGAACCGGGCCTCTCG
FBXO7_+_32870948.23-P1P2	FBXO7	P1P2	GAGGGGCCTGGACCCGGAAG
FBXO7_+_32870705.23-P1P2	FBXO7	P1P2	GGAACCGGGCCTCTCGGGGT
FBXO7_-_32870789.23-P1P2	FBXO7	P1P2	GCAGGAGGCGCCCTCAGGAG
FBXO8_-_175205314.23-P1	FBXO8	P1	GGAGCCCCGAGGAGACGGCA
FBXO8_-_175204757.23-P1	FBXO8	P1	GCTACGACCCTCAGAACTCA
FBXO8_+_175204743.23-P1	FBXO8	P1	GGGAGGTACCCTGAGTTCTG
FBXO8_+_175204785.23-P1	FBXO8	P1	GACGTCAAAATTGGGATAGT
FBXO8_+_175204587.23-P1	FBXO8	P1	GCCCAGAGGCCAATTCGTCG
FBXO8_-_175184166.23-P2	FBXO8	P2	GATTCTCCTGCTCTGCTCTC
FBXO8_+_175184094.23-P2	FBXO8	P2	GATCGTAAACAAGTCCAAGG
FBXO8_-_175183992.23-P2	FBXO8	P2	GAGGTCAGTTGCATTCAGGT
FBXO8_+_175184190.23-P2	FBXO8	P2	GACCAGCAGCTGCAACAAGA
FBXO8_-_175184121.23-P2	FBXO8	P2	GTGGACTTGTTTACGATGAT
FBXO9_-_52930275.23-P1P2	FBXO9	P1P2	GGCGTCCGGGGTCTCCAGTA
FBXO9_-_52930240.23-P1P2	FBXO9	P1P2	GCAGGTTTCCGCAGCTGAGG
FBXO9_+_52930258.23-P1P2	FBXO9	P1P2	GTCAGCCCTACTGGAGACCC
FBXO9_+_52930267.23-P1P2	FBXO9	P1P2	GACCGGAGCGTCAGCCCTAC
FBXO9_-_52930251.23-P1P2	FBXO9	P1P2	GAGCTGAGGGGGCAGCTCCG
FBXW10_-_18647538.23-ENST00000395665.4,ENST00000395667.1	FBXW10	ENST00000395665.4,ENST00000395667.1	GCAAGTGCGCAGGGCTAAAA
FBXW10_-_18647543.23-ENST00000395665.4,ENST00000395667.1	FBXW10	ENST00000395665.4,ENST00000395667.1	GGCGCAGGGCTAAAATGGAC
FBXW10_+_18647364.23-ENST00000395665.4,ENST00000395667.1	FBXW10	ENST00000395665.4,ENST00000395667.1	GGTAACTGCCAGCAGAAGTC
FBXW10_-_18647398.23-ENST00000395665.4,ENST00000395667.1	FBXW10	ENST00000395665.4,ENST00000395667.1	GGGCAGTTACTGAGAGAGAT
FBXW10_-_18647347.23-ENST00000395665.4,ENST00000395667.1	FBXW10	ENST00000395665.4,ENST00000395667.1	GCGGTAAAGCCATGTTTCCA
FBXW11_-_171433807.23-P1P2	FBXW11	P1P2	GTGAGAGTAGCACTGGACGG
FBXW11_+_171433607.23-P1P2	FBXW11	P1P2	GGCGGGCTGGCAGCTAGAGT
FBXW11_-_171433562.23-P1P2	FBXW11	P1P2	GCAGCAGCGAACGGCCCGGG
FBXW11_-_171433577.23-P1P2	FBXW11	P1P2	GCGGGCGGAGGAGGCGACGG
FBXW11_-_171433559.23-P1P2	FBXW11	P1P2	GGCGCAGCAGCGAACGGCCC
FBXW12_-_48413689.23-P1P2	FBXW12	P1P2	GCCCTTTGGGCGGACCTCTG
FBXW12_+_48413651.23-P1P2	FBXW12	P1P2	GAAGGGAGCAGGCCTTGTCT
FBXW12_+_48413751.23-P1P2	FBXW12	P1P2	GCAGCGCCAGCATGGCCTCT
FBXW12_+_48413719.23-P1P2	FBXW12	P1P2	GCTCGCATTTAACTTTGCAG
FBXW12_+_48413695.23-P1P2	FBXW12	P1P2	GGAGAAAGAACGTGCCAAGC
FBXW2_-_123555673.23-P1P2	FBXW2	P1P2	GCCGGTCCGCAGCCTCACAG
FBXW2_+_123555614.23-P1P2	FBXW2	P1P2	GTCCGGGTCTGTATGCGAGG
FBXW2_-_123555634.23-P1P2	FBXW2	P1P2	GCCCGCCTCGCATACAGACC
FBXW2_-_123555478.23-P1P2	FBXW2	P1P2	GCGCCGGGTTCACAGCTACT
FBXW2_+_123555691.23-P1P2	FBXW2	P1P2	GGGACGCGCGGAGATGACGC
FBXW4_+_103454710.23-P1P2	FBXW4	P1P2	GAAGCGAGAGCGGGGCAAGG
FBXW4_-_103454889.23-P1P2	FBXW4	P1P2	GCCGCGGGGCCGGCCCGACG
FBXW4_+_103454936.23-P1P2	FBXW4	P1P2	GCATGTGACCCGGTCCGACA
FBXW4_+_103454615.23-P1P2	FBXW4	P1P2	GGGAGCGAGGGCATGCCCAA
FBXW4_+_103454434.23-P1P2	FBXW4	P1P2	GGAAGAGCACAGGGACGAGG
FBXW5_+_139839087.23-P1P2	FBXW5	P1P2	GCGGCAGCGGAAGCGGGTCC
FBXW5_-_139838880.23-P1P2	FBXW5	P1P2	GTCCGCCGAGAGGAAGCTCG
FBXW5_-_139839013.23-P1P2	FBXW5	P1P2	GAAGGCGGGCGGGGACGACA
FBXW5_+_139839072.23-P1P2	FBXW5	P1P2	GGTCCGGGTCGCGCAGGGCG
FBXW5_-_139838713.23-P1P2	FBXW5	P1P2	GCGCCGCCCAACCAAGGACC
FBXW7_+_153457205.23-ENST00000281708.4	FBXW7	ENST00000281708.4	GAGAGCCCCGCACAGAGCGA
FBXW7_-_153457248.23-ENST00000281708.4	FBXW7	ENST00000281708.4	GCGCCTCACTCCAGAGAGAG
FBXW7_-_153457096.23-ENST00000281708.4	FBXW7	ENST00000281708.4	GGTGAGAGCGAAGGTCTCGG
FBXW7_-_153457156.23-ENST00000281708.4	FBXW7	ENST00000281708.4	GTCGCTCTCAGTCTCAGCGG
FBXW7_+_153456881.23-ENST00000281708.4	FBXW7	ENST00000281708.4	GCCGCGGTGAGAGAACGCTG
FBXW7_-_153456127.23-ENST00000603548.1	FBXW7	ENST00000603548.1	GGCCGCGGCGCCGAGAAAGT
FBXW7_-_153456346.23-ENST00000603548.1	FBXW7	ENST00000603548.1	GGTCCAGGGCCACTTCTCCC
FBXW7_-_153456177.23-ENST00000603548.1	FBXW7	ENST00000603548.1	GCGGCAGCTGCGGAAGGCTC
FBXW7_-_153456131.23-ENST00000603548.1	FBXW7	ENST00000603548.1	GCGGCGCCGAGAAAGTGGGT
FBXW7_-_153456332.23-ENST00000603548.1	FBXW7	ENST00000603548.1	GTGCGGCTTCTGCCCGTCCA
FBXW7_+_153332908.23-ENST00000603841.1	FBXW7	ENST00000603841.1	GGCAGCAAAAGACGACGAAC
FBXW7_+_153332905.23-ENST00000603841.1	FBXW7	ENST00000603841.1	GGCAAAAGACGACGAACTGG
FBXW7_-_153332889.23-ENST00000603841.1	FBXW7	ENST00000603841.1	GATCTACCTGGCTTGAGGAA
FBXW7_+_153332755.23-ENST00000603841.1	FBXW7	ENST00000603841.1	GTTGGAGTAGAACCTAGACC
FBXW7_+_153332804.23-ENST00000603841.1	FBXW7	ENST00000603841.1	GCAACTCAGACAACAAGAGG
FBXW8_-_117348822.23-P1P2	FBXW8	P1P2	GGGTGGAACCGAGGAGAACG
FBXW8_-_117348805.23-P1P2	FBXW8	P1P2	GACTGTCTCGTGGCACCCGG
FBXW8_-_117348779.23-P1P2	FBXW8	P1P2	GCCGCGGCGGACACTTCCCT
FBXW8_-_117348813.23-P1P2	FBXW8	P1P2	GGTGGCACCCGGTGGAACCG
FBXW8_+_117348856.23-P1P2	FBXW8	P1P2	GGCGCCGACGGAACTCATCC
FBXW9_+_12807377.23-P1P2	FBXW9	P1P2	GCGCAATGGAGCTTCCCCTA
FBXW9_-_12807438.23-P1P2	FBXW9	P1P2	GGCCTCGCGTCTTGTCTCCT
FBXW9_-_12807408.23-P1P2	FBXW9	P1P2	GAGCTCCATTGCGACCGGGT
FBXW9_+_12807391.23-P1P2	FBXW9	P1P2	GAGCGCCCACCCGGTCGCAA
FBXW9_+_12807400.23-P1P2	FBXW9	P1P2	GGAGGCCGGCAGCGCCCACC
FCAMR_+_207143794.23-P1P2	FCAMR	P1P2	GCTGAAGGGGACACAAGAGG
FCAMR_+_207143808.23-P1P2	FCAMR	P1P2	GATAGTCTGAGACCCCTGAA
FCAMR_+_207143838.23-P1P2	FCAMR	P1P2	GTGAATGGGCTGGTAAGCTG
FCAMR_-_207143622.23-P1P2	FCAMR	P1P2	GAGCTAGCAACGGAAGGTCG
FCAMR_-_207143612.23-P1P2	FCAMR	P1P2	GAAGCAGCTGGAGCTAGCAA
FCAR_-_55385748.23-P1P2	FCAR	P1P2	GTGAGGCCGTGTCAGCACGA
FCAR_-_55385725.23-P1P2	FCAR	P1P2	GCATTGAAAGGAGAGCAACG
FCAR_+_55385765.23-P1P2	FCAR	P1P2	GAAACTCACCAAGACACAGG
FCAR_+_55385752.23-P1P2	FCAR	P1P2	GCACAGGAGGGTGGTCTGTT
FCAR_+_55385768.23-P1P2	FCAR	P1P2	GCTGAAACTCACCAAGACAC
FCER1A_+_159272164.23-P1P2	FCER1A	P1P2	GAGTAGAGTAGGGGATTCCA
FCER1A_+_159272173.23-P1P2	FCER1A	P1P2	GGCTACACACAGTAGAGTAG
FCER1A_+_159272194.23-P1P2	FCER1A	P1P2	GTACTTACCGAAGAACAGTA
FCER1A_+_159272160.23-P1P2	FCER1A	P1P2	GGAGTAGGGGATTCCATGGC
FCER1A_-_159272370.23-P1P2	FCER1A	P1P2	GGAGCCAAGCTAGAAAGCAG
FCER1G_+_161185105.23-P1P2	FCER1G	P1P2	GCCACTGCTGGAATCATCTT
FCER1G_+_161185117.23-P1P2	FCER1G	P1P2	GGTAAGAGCAAGACCACTGC
FCER1G_+_161185306.23-P1P2	FCER1G	P1P2	GAGTCTAGTGCCCTGGGTCG
FCER1G_-_161185046.23-P1P2	FCER1G	P1P2	GCAGGAAGAGGGGGACTCTG
FCER1G_+_161185094.23-P1P2	FCER1G	P1P2	GATCATCTTGGGCTGGAGAT
FCER2_-_7766987.23-P1	FCER2	P1	GCAGGGACCGTCAGAGACAG
FCER2_-_7766965.23-P1	FCER2	P1	GTGGGGTCGACCAGAGCGAT
FCER2_+_7766777.23-P1	FCER2	P1	GGGTCACAACCAGAGAAGGG
FCER2_+_7766780.23-P1	FCER2	P1	GGGAGGTCACAACCAGAGAA
FCER2_-_7766970.23-P1	FCER2	P1	GTCGACCAGAGCGATTGGCA
FCER2_+_7764322.23-P2	FCER2	P2	GGGGAGCCCAATAGAGTCAG
FCER2_-_7764266.23-P2	FCER2	P2	GTGGCCCTCTGCACTCACCC
FCER2_+_7764301.23-P2	FCER2	P2	GGCCAAATAGAACAGGAACT
FCER2_+_7764261.23-P2	FCER2	P2	GTAATGAATCCTCCAAGCCA
FCER2_+_7764119.23-P2	FCER2	P2	GCCGATGTTGGGGAAGAACT
FCF1_-_75179976.23-P1P2	FCF1	P1P2	GGAAGGAGGTAGTCAGACCG
FCF1_-_75179927.23-P1P2	FCF1	P1P2	GAGAGAAGACGGTCCAAGAA
FCF1_+_75179898.23-P1P2	FCF1	P1P2	GGGACCGTCTTCTCTCACCA
FCF1_-_75179892.23-P1P2	FCF1	P1P2	GTACGGAAGAACCAGGAGTT
FCF1_-_75179903.23-P1P2	FCF1	P1P2	GCAGGAGTTTGGCGTGACCA
FCGBP_+_40440491.23-P1P2	FCGBP	P1P2	GTGGAGCTGGTGGATACTCT
FCGBP_-_40440517.23-P1P2	FCGBP	P1P2	GAGTATCCACCAGCTCCATA
FCGBP_-_40440526.23-P1P2	FCGBP	P1P2	GCAGCTCCATAGGGCACCCA
FCGBP_-_40440481.23-P1P2	FCGBP	P1P2	GTCTGACTTACCCCACAGGA
FCGBP_+_40440510.23-P1P2	FCGBP	P1P2	GTGCAGCCATGGGTGCCCTA
FCGR1A_-_149755673.23-P1P2	FCGR1A	P1P2	GTGGGAGCAGCTCTACACAG
FCGR1A_-_149755852.23-P1P2	FCGR1A	P1P2	GAGGAGGGCCGGAAACCACA
FCGR1A_+_149755690.23-P1P2	FCGR1A	P1P2	GCTGGGGGTCGAGGTCTGAG
FCGR1A_+_149755705.23-P1P2	FCGR1A	P1P2	GGAGGTGATTCTGTAGCTGG
FCGR1A_-_149755684.23-P1P2	FCGR1A	P1P2	GCTACACAGTGGTTTCTCAA
FCGR1B_-_120935672.23-P1P2	FCGR1B	P1P2	GACTTCACTGTGGTGTGTCC
FCGR1B_-_120935736.23-P1P2	FCGR1B	P1P2	GAATAAGCTCTAATAAACAG
FCGR1B_+_120935888.23-P1P2	FCGR1B	P1P2	GCCAGCTTGGAGACAACATG
FCGR1B_-_120935870.23-P1P2	FCGR1B	P1P2	GTGAGTCCAACTTACCCCAA
FCGR1B_+_120935843.23-P1P2	FCGR1B	P1P2	GGGGTAAGTTGGACTCAGAG
FCGR2A_+_161475317.23-P1P2	FCGR2A	P1P2	GGCAGCAGCAAAACTGTCAA
FCGR2A_-_161475352.23-P1P2	FCGR2A	P1P2	GGCTGCTGCTGGGTGAGTGA
FCGR2A_+_161475293.23-P1P2	FCGR2A	P1P2	GGAAGCAGCCACAGGTTTCT
FCGR2A_-_161475244.23-P1P2	FCGR2A	P1P2	GCTTAAAACCCACTGGACGT
FCGR2A_+_161475231.23-P1P2	FCGR2A	P1P2	GGCACTGTGCCAACGTCCAG
FCGR2B_+_161632951.23-ENST00000236937.9	FCGR2B	ENST00000236937.9	GTGGCGGATTCTACCCTAGA
FCGR2B_-_161633178.23-ENST00000236937.9	FCGR2B	ENST00000236937.9	GCCAGGAGGGAGAGAGGAAC
FCGR2B_-_161633219.23-ENST00000236937.9	FCGR2B	ENST00000236937.9	GCCTGGGCAAGGATGAGGGG
FCGR2B_-_161633248.23-ENST00000236937.9	FCGR2B	ENST00000236937.9	GAGACCGTCAGGACACCCAG
FCGR2B_+_161633052.23-ENST00000236937.9	FCGR2B	ENST00000236937.9	GCACTCTCAGTGGCAAGGAC
FCGR2B_+_161551147.23-ENST00000403078.3	FCGR2B	ENST00000403078.3	GTGGCGGATTCTACCCTAGA
FCGR2B_-_161551374.23-ENST00000403078.3	FCGR2B	ENST00000403078.3	GCCAGGAGGGAGAGAGGAAC
FCGR2B_-_161551415.23-ENST00000403078.3	FCGR2B	ENST00000403078.3	GCCTGGGCAAGGATGAGGGG
FCGR2B_-_161551444.23-ENST00000403078.3	FCGR2B	ENST00000403078.3	GAGACCGTCAGGACACCCAG
FCGR2B_+_161551133.23-ENST00000403078.3	FCGR2B	ENST00000403078.3	GCTAGAGGGCAAACAAATTC
FCGR2C_+_161565779.23-ENST00000543859.1	FCGR2C	ENST00000543859.1	GGTCAGAGACAGGTATTAAT
FCGR2C_+_161565428.23-ENST00000543859.1	FCGR2C	ENST00000543859.1	GAGGCAAAAAGAGAGGAAAC
FCGR2C_-_161565709.23-ENST00000543859.1	FCGR2C	ENST00000543859.1	GGACTAAGAACACTTCAATA
FCGR2C_+_161565506.23-ENST00000543859.1	FCGR2C	ENST00000543859.1	GGCTATTTCTAAGGCCCGGG
FCGR2C_+_161565413.23-ENST00000543859.1	FCGR2C	ENST00000543859.1	GAAACAGGAGAGAAGGGACA
FCGR3A_-_161519350.23-P1P2	FCGR3A	P1P2	GCCCCATCTTGGCTTGTCCT
FCGR3A_+_161519345.23-P1P2	FCGR3A	P1P2	GAGCTGTGGATTGAGCTCCT
FCGR3A_+_161519295.23-P1P2	FCGR3A	P1P2	GAGAATGCTGGTTCCAATTG
FCGR3A_+_161519475.23-P1P2	FCGR3A	P1P2	GGCTACTTCTAGGTAAGTCA
FCGR3A_-_161519304.23-P1P2	FCGR3A	P1P2	GCTCATGAGTATGCCCCAAT
FCGR3B_-_161600958.23-P1P2	FCGR3B	P1P2	GCCAAGCCGACTAGACAGGA
FCGR3B_+_161600520.23-P1P2	FCGR3B	P1P2	GATTCCAGGGTTCTCCTCTA
FCGR3B_+_161600703.23-P1P2	FCGR3B	P1P2	GAGCTGTGGATTGAGCTACC
FCGR3B_-_161600662.23-P1P2	FCGR3B	P1P2	GCTCATGACTATGACCCAAT
FCGR3B_-_161600528.23-P1P2	FCGR3B	P1P2	GTAGAAATTAAAAACCATAG
FCGRT_+_50016536.23-P1P2	FCGRT	P1P2	GACGCCGAGGAGGGGCTCTG
FCGRT_-_50016511.23-P1P2	FCGRT	P1P2	GAGTTCTTCAGGTACGAGGA
FCGRT_-_50016554.23-P1P2	FCGRT	P1P2	GAGCCCGCAGAGCCCCTCCT
FCGRT_-_50016484.23-P1P2	FCGRT	P1P2	GCCAACTGAGATCCAGTTCA
FCGRT_-_50016036.23-P1P2	FCGRT	P1P2	GACCAGGGCCCGACTGAGGG
FCHO1_-_17858592.23-P1P2	FCHO1	P1P2	GGCGACCAAGCCGCAGGTGG
FCHO1_-_17858589.23-P1P2	FCHO1	P1P2	GTCAGCGACCAAGCCGCAGG
FCHO1_+_17858633.23-P1P2	FCHO1	P1P2	GTATCCCAGGGGGTTCCGGG
FCHO1_-_17858586.23-P1P2	FCHO1	P1P2	GGTGTCAGCGACCAAGCCGC
FCHO1_+_17858643.23-P1P2	FCHO1	P1P2	GCGGGCCAGGGTATCCCAGG
FCHO2_-_72251889.23-P1P2	FCHO2	P1P2	GTGTTTACACAGCGGCGGGC
FCHO2_+_72252120.23-P1P2	FCHO2	P1P2	GCGAGCCCGGGAGTCCCTAT
FCHO2_-_72251881.23-P1P2	FCHO2	P1P2	GCCGGGCCGTGTTTACACAG
FCHO2_+_72252076.23-P1P2	FCHO2	P1P2	GACCTCACCCAGGCGGGACG
FCHO2_-_72251932.23-P1P2	FCHO2	P1P2	GGGCGGCGGCACGATGGTCA
FCHSD1_+_141030958.23-P1P2	FCHSD1	P1P2	GCTCCAGTTCCGGAGTCCAG
FCHSD1_-_141030953.23-P1P2	FCHSD1	P1P2	GCATCTCCGCTCCAGCAAGG
FCHSD1_-_141030971.23-P1P2	FCHSD1	P1P2	GGCGGTCAGCCACTGGACTC
FCHSD1_-_141030964.23-P1P2	FCHSD1	P1P2	GCAGCAAGGCGGTCAGCCAC
FCHSD1_-_141030903.23-P1P2	FCHSD1	P1P2	GCGCCAGGAGTCCCCATTCA
FCHSD2_+_72853267.23-P1P2	FCHSD2	P1P2	GACCGGGAGCGCGGACAACG
FCHSD2_-_72853123.23-P1P2	FCHSD2	P1P2	GAGCGAGTGTGAGGAGACGA
FCHSD2_+_72853301.23-P1P2	FCHSD2	P1P2	GCTGCGTCCGCCGGGAGCGG
FCHSD2_+_72853055.23-P1P2	FCHSD2	P1P2	GCGCTGGCCTGCTCCCTCCG
FCHSD2_-_72853139.23-P1P2	FCHSD2	P1P2	GCGAGGGAGGAGCACCGGGA
FCN1_+_137809703.23-P1P2	FCN1	P1P2	GCAGAGAGCATGGAGCTGAG
FCN1_-_137809761.23-P1P2	FCN1	P1P2	GGAGTCCCCCAGCTCTAACA
FCN1_+_137809686.23-P1P2	FCN1	P1P2	GAGTGGAGCCACCATGGCCC
FCN1_+_137809613.23-P1P2	FCN1	P1P2	GAGGCTGCGGACACATGTCC
FCN1_+_137809726.23-P1P2	FCN1	P1P2	GGGGGACTCTTCAGAGTCAA
FCN2_-_137772783.23-P1P2	FCN2	P1P2	GTCCAGGTAAGGGCACTCCA
FCN2_-_137772698.23-P1P2	FCN2	P1P2	GACAGAGCTGTGGGGGTCCT
FCN2_-_137772773.23-P1P2	FCN2	P1P2	GCAGACACCTGTCCAGGTAA
FCN2_-_137772767.23-P1P2	FCN2	P1P2	GAGGCGGCAGACACCTGTCC
FCN2_+_137772763.23-P1P2	FCN2	P1P2	GGCCCTGGAGTGCCCTTACC
FCN3_-_27701328.23-P1P2	FCN3	P1P2	GATCTTGCTGGGCCCACCAG
FCN3_+_27701294.23-P1P2	FCN3	P1P2	GCAGCAAGATGGATCTACTG
FCN3_-_27700903.23-P1P2	FCN3	P1P2	GCTGGAGCTCCGGGACAACT
FCN3_-_27701332.23-P1P2	FCN3	P1P2	GTGCTGGGCCCACCAGGGGA
FCN3_-_27701222.23-P1P2	FCN3	P1P2	GGCACCCTAGGTGCCCACCT
FCRL1_-_157789842.23-P1P2	FCRL1	P1P2	GCAGCATGAGGACCAGGTCA
FCRL1_-_157789830.23-P1P2	FCRL1	P1P2	GCAACAGCCTCGGCAGCATG
FCRL1_-_157789836.23-P1P2	FCRL1	P1P2	GCCTCGGCAGCATGAGGACC
FCRL1_+_157789683.23-P1P2	FCRL1	P1P2	GTCTGTCAGGTAATGCTCAG
FCRL1_+_157789882.23-P1P2	FCRL1	P1P2	GCTGCTGCTGCTCGACTCTG
FCRL2_+_157746696.23-P1P2	FCRL2	P1P2	GCCTGCAGCTTGGGCTTCAA
FCRL2_+_157746732.23-P1P2	FCRL2	P1P2	GTGGAGCCCAGGGACTGGTG
FCRL2_+_157746907.23-P1P2	FCRL2	P1P2	GCCTGCTCAGAGTCTCCAGT
FCRL2_+_157746672.23-P1P2	FCRL2	P1P2	GGATGCAAAGAAGTAGGCTG
FCRL2_-_157746914.23-P1P2	FCRL2	P1P2	GTGTACTCTTGGTCACCAAC
FCRL3_+_157670517.23-P1P2	FCRL3	P1P2	GCCTGAGAGACTGCAGCTGA
FCRL3_-_157670304.23-P1P2	FCRL3	P1P2	GACCGGCCGGGCAGAGGGTT
FCRL3_+_157670133.23-P1P2	FCRL3	P1P2	GGTTCAGAGACAGATAGCAA
FCRL3_-_157670695.23-P1P2	FCRL3	P1P2	GTGCATGCAGCTCCTAATGT
FCRL3_+_157670664.23-P1P2	FCRL3	P1P2	GGAGCTGCATGCAGAACCAA
FCRL4_-_157567770.23-P1P2	FCRL4	P1P2	GGATTGGAGAAGGAGTTCTG
FCRL4_+_157567823.23-P1P2	FCRL4	P1P2	GAGCTTACTGAGCTCACTGC
FCRL4_-_157567754.23-P1P2	FCRL4	P1P2	GTGGAAGCCTGCTCCAGGAT
FCRL4_+_157567787.23-P1P2	FCRL4	P1P2	GAGTGCTGCTTTGGCAATCT
FCRL4_-_157567782.23-P1P2	FCRL4	P1P2	GAGTTCTGAGGAGACAAGCC
FCRL5_+_157522252.23-P1P2	FCRL5	P1P2	GGCTTCTCAGATGTGCTCCT
FCRL5_+_157522108.23-P1P2	FCRL5	P1P2	GTGGTCCTGGGTGAGTAAAA
FCRL5_+_157522080.23-P1P2	FCRL5	P1P2	GATGGGCCCTGGGTGGGATC
FCRL5_+_157522003.23-P1P2	FCRL5	P1P2	GAGAGACTCTCTCCTACATT
FCRL5_+_157522097.23-P1P2	FCRL5	P1P2	GGAGTAAAAGGGCTCACCAT
FCRL6_-_159770313.23-P1	FCRL6	P1	GAGGGACTCCACACACCCAC
FCRL6_+_159770567.23-P1	FCRL6	P1	GCTATTGCTGAGGCCAGGAA
FCRL6_+_159770306.23-P1	FCRL6	P1	GGTTCAGCTGCAGGTCCTGT
FCRL6_-_159770347.23-P1	FCRL6	P1	GACGAAGTTGAAGACAACTC
FCRL6_-_159770539.23-P1	FCRL6	P1	GCACTGAGTCAGACAATCTA
FCRL6_+_159772180.23-P2	FCRL6	P2	GGGCACAGCGGAGGGAACAC
FCRL6_+_159772163.23-P2	FCRL6	P2	GACAGGTCAGAAACAGGTCA
FCRL6_+_159772188.23-P2	FCRL6	P2	GCCTGTTCTGGCACAGCGGA
FCRL6_+_159772120.23-P2	FCRL6	P2	GAGGCCTCAGGACCGAAGGT
FCRL6_+_159772116.23-P2	FCRL6	P2	GCTCAGGACCGAAGGTGGGT
FCRLA_+_161677097.23-P1P2	FCRLA	P1P2	GGCCACCCAGAGCACACCAA
FCRLA_-_161677262.23-P1P2	FCRLA	P1P2	GTATTCAGGTGGAATAAGAA
FCRLA_+_161677038.23-P1P2	FCRLA	P1P2	GCTTCATGGTGACTGTGTTT
FCRLA_-_161677103.23-P1P2	FCRLA	P1P2	GGGGCCCTCTACCTTTCCCT
FCRLA_-_161677251.23-P1P2	FCRLA	P1P2	GCAAAGAAGCAGTATTCAGG
FCRLB_-_161695693.23-P1	FCRLB	P1	GTGCCGCGGCTGGTACGACA
FCRLB_-_161695696.23-P1	FCRLB	P1	GCGCGGCTGGTACGACAAGG
FCRLB_-_161695652.23-P1	FCRLB	P1	GCCTATGCGCCAGTGTTCGA
FCRLB_-_161695959.23-P1	FCRLB	P1	GAGCTCGGCGAGAAAAGAAG
FCRLB_+_161695730.23-P1	FCRLB	P1	GCTGGAGTGGAAGTAGCGCA
FCRLB_-_161692110.23-P2	FCRLB	P2	GGATGGGAGTGGGATGTCAA
FCRLB_-_161692339.23-P2	FCRLB	P2	GATCTTCAGGAACTAGGAGT
FCRLB_-_161692343.23-P2	FCRLB	P2	GTCAGGAACTAGGAGTGGGT
FCRLB_+_161692299.23-P2	FCRLB	P2	GGATAGCAGACCAGAACCAG
FCRLB_-_161692248.23-P2	FCRLB	P2	GTGTGAGGTGGCTGTAGATG
FDCSP_-_71092178.23-P1P2	FDCSP	P1P2	GTAGGAGTGGAGCACTGGTG
FDCSP_+_71091849.23-P1P2	FDCSP	P1P2	GCTGACGCTGTTATGAGAAA
FDCSP_-_71092173.23-P1P2	FDCSP	P1P2	GCTTTCTAGGAGTGGAGCAC
FDCSP_-_71092255.23-P1P2	FDCSP	P1P2	GCCATCAGGTCAGCAAACAG
FDCSP_+_71092268.23-P1P2	FDCSP	P1P2	GTCAGACTTTAGAGAATCTC
FDFT1_+_11660239.23-P1	FDFT1	P1	GAGTAGGTGCTTCGAGGGGC
FDFT1_+_11660295.23-P1	FDFT1	P1	GGGCGCGACTCTCACCTCTG
FDFT1_+_11660315.23-P1	FDFT1	P1	GGCGCAGGCGGCGGACTCCC
FDFT1_-_11660292.23-P1	FDFT1	P1	GAGCCGGCCGGTGAGCGCCT
FDFT1_-_11660267.23-P1	FDFT1	P1	GCTCGAAGCACCTACTCCAC
FDFT1_+_11666015.23-P2	FDFT1	P2	GGCTGCGGCCATGGGAATCG
FDFT1_-_11665998.23-P2	FDFT1	P2	GGATCTGCTTGAGTCTATGG
FDFT1_+_11665956.23-P2	FDFT1	P2	GCTGGGAAGCGCCCGACGAG
FDFT1_-_11666011.23-P2	FDFT1	P2	GCTATGGAGGAAAAACTCCG
FDFT1_-_11666029.23-P2	FDFT1	P2	GGCGGGGTCCGCGATTCCCA
FDPS_+_155278669.23-P1P2	FDPS	P1P2	GGCTCCGCGATCGGCTCTGT
FDPS_-_155278726.23-P1P2	FDPS	P1P2	GGGAGTACCCGCCAACAAGC
FDPS_-_155278687.23-P1P2	FDPS	P1P2	GCGACCCACAGAGCCGATCG
FDPS_+_155279197.23-P1P2	FDPS	P1P2	GGGAGGTAGGAAGATAGTAG
FDPS_+_155278638.23-P1P2	FDPS	P1P2	GTCCCGCTCTCCCCACACTA
FDX1_+_110300809.23-P1P2	FDX1	P1P2	GGAACTGCCGGAAGCGACGC
FDX1_+_110300796.23-P1P2	FDX1	P1P2	GCGACGCAGGCCGCGCTTTG
FDX1_+_110300695.23-P1P2	FDX1	P1P2	GAGTGGCGGAGAGACCCTGC
FDX1_-_110300684.23-P1P2	FDX1	P1P2	GCGGAAGGCACGCGGAACCT
FDX1_-_110300689.23-P1P2	FDX1	P1P2	GGGCACGCGGAACCTCGGCG
FDX1L_+_10426610.23-P1P2	FDX1L	P1P2	GTTCTACTGCAGGCTGCCAG
FDX1L_+_10426401.23-P1P2	FDX1L	P1P2	GCTGGAGAGGAGGACGCGGG
FDX1L_-_10426637.23-P1P2	FDX1L	P1P2	GGCAGCCTGCAGTAGAACCC
FDX1L_+_10426632.23-P1P2	FDX1L	P1P2	GCGGGGAGGCGTGAGTGCCA
FDX1L_-_10426234.23-P1P2	FDX1L	P1P2	GAGGGCCCGGGTAGAATCTA
FDXACB1_-_111749656.23-P1P2	FDXACB1	P1P2	GGGACGCGCCGGCCGCTGGG
FDXACB1_-_111749851.23-P1P2	FDXACB1	P1P2	GACCAACAGGAGGCGCCGAG
FDXACB1_+_111749858.23-P1P2	FDXACB1	P1P2	GGCGAGCCGGGAGTCCGTGG
FDXACB1_-_111749803.23-P1P2	FDXACB1	P1P2	GTCCAGGGTTTCGCTCAGAG
FDXACB1_-_111749806.23-P1P2	FDXACB1	P1P2	GAGGGTTTCGCTCAGAGCGG
FDXR_+_72869065.23-P1P2	FDXR	P1P2	GAGGTTGCTGTTCCCAGCCA
FDXR_+_72868908.23-P1P2	FDXR	P1P2	GAGGGGTCGGAGCAGAGCTG
FDXR_+_72869102.23-P1P2	FDXR	P1P2	GGCCCTGCGGAGCAGTAGCT
FDXR_+_72868925.23-P1P2	FDXR	P1P2	GGCCTGCGAGCGCTGAGTAG
FDXR_+_72869084.23-P1P2	FDXR	P1P2	GTAGGAACAGATCCACTTGC
FECH_+_55253923.23-P1P2	FECH	P1P2	GTGGGGATCGCTACCCGGCT
FECH_-_55253880.23-P1P2	FECH	P1P2	GGCAGCCTCGGCCCGAGTCC
FECH_+_55253900.23-P1P2	FECH	P1P2	GCACTGCTGGGCGGACACCT
FECH_+_55253730.23-P1P2	FECH	P1P2	GAGGATCCCTGAGAAGGCGT
FECH_+_55253870.23-P1P2	FECH	P1P2	GCGCGGGAGGAGCCCGGACT
FEM1A_+_4791794.23-P1P2	FEM1A	P1P2	GGGAGGATCAGAGCCCGGAC
FEM1A_+_4791791.23-P1P2	FEM1A	P1P2	GGGATCAGAGCCCGGACGGG
FEM1A_-_4791803.23-P1P2	FEM1A	P1P2	GGGTTGCCTCCCGCCCGTCC
FEM1A_-_4791772.23-P1P2	FEM1A	P1P2	GACCCTAAGATGGCGGCGAG
FEM1A_+_4791995.23-P1P2	FEM1A	P1P2	GAGCGGGCGGCGATGAGTAG
FEM1B_+_68570139.23-P1P2	FEM1B	P1P2	GCGGAACGCTCCCGCAAGAG
FEM1B_+_68570122.23-P1P2	FEM1B	P1P2	GAGCGGCGCCGGAACTTGGG
FEM1B_-_68570437.23-P1P2	FEM1B	P1P2	GCGCATCCCGCAGGAAGGAG
FEM1B_+_68570125.23-P1P2	FEM1B	P1P2	GAAGAGCGGCGCCGGAACTT
FEM1B_-_68570197.23-P1P2	FEM1B	P1P2	GCCCTACGCGAGGATCTCCG
FEM1C_+_114880418.23-P1P2	FEM1C	P1P2	GTGCAGTCCGAGCCGACTAA
FEM1C_+_114880414.23-P1P2	FEM1C	P1P2	GGTCCGAGCCGACTAAGGGC
FEM1C_+_114880411.23-P1P2	FEM1C	P1P2	GCGAGCCGACTAAGGGCGGG
FEM1C_-_114880428.23-P1P2	FEM1C	P1P2	GGCTGCCTCCCGCCCTTAGT
FEM1C_+_114880246.23-P1P2	FEM1C	P1P2	GACAAAGCCCGAGTGACCAG
FEN1_-_61560434.23-P1P2	FEN1	P1P2	GGAGAAGGGAGAGCGAGCTT
FEN1_-_61560383.23-P1P2	FEN1	P1P2	GGAGCGCGGGCTTTGGAAGG
FEN1_-_61560380.23-P1P2	FEN1	P1P2	GCGGGAGCGCGGGCTTTGGA
FEN1_-_61560182.23-P1P2	FEN1	P1P2	GTCGGGTGTAGAGGGAGCAG
FEN1_-_61560514.23-P1P2	FEN1	P1P2	GAGGCCAGGTGAGACCCCAT
FER_-_108084698.23-P1	FER	P1	GGGCTTGTCAGGTTCTAGGT
FER_+_108084710.23-P1	FER	P1	GCAACAGCGCCTACCGCCGG
FER_+_108084713.23-P1	FER	P1	GGGGCAACAGCGCCTACCGC
FER_-_108084687.23-P1	FER	P1	GTGAGGGGTTCGGGCTTGTC
FER_-_108084671.23-P1	FER	P1	GGACTGGCTCCGGAGTCTGA
FER_-_108083701.23-P2	FER	P2	GGCATTCTAGACTCCCGAAG
FER_-_108083643.23-P2	FER	P2	GGTGAAGGACGCTTCAGAAA
FER_-_108083671.23-P2	FER	P2	GCTGAAGAGCAGACCCGTTT
FER_+_108083609.23-P2	FER	P2	GGTCCTTCACCAAAAGAATT
FER_+_108084006.23-P2	FER	P2	GGAGCTGAAATCTCCGGGAA
FER1L6_+_124968431.23-ENST00000399018.1	FER1L6	ENST00000399018.1	GGAAGGACCTAAAGGGTCGG
FER1L6_-_124968415.23-ENST00000399018.1	FER1L6	ENST00000399018.1	GTCTCTCAATGGGAGCGAGG
FER1L6_-_124968246.23-ENST00000399018.1	FER1L6	ENST00000399018.1	GTTTCAGAAAGGGGATGTTT
FER1L6_+_124968338.23-ENST00000399018.1	FER1L6	ENST00000399018.1	GCGAGACTCTCAGGCCCCAA
FER1L6_-_124968314.23-ENST00000399018.1	FER1L6	ENST00000399018.1	GTAGCCAACAAGGCTGCGAA
FER1L6_-_124864301.23-ENST00000522917.1	FER1L6	ENST00000522917.1	GCAGCTGCTTTAGAACGGTT
FER1L6_-_124864409.23-ENST00000522917.1	FER1L6	ENST00000522917.1	GGCTGTGTGGACCATCGTGA
FER1L6_+_124864220.23-ENST00000522917.1	FER1L6	ENST00000522917.1	GACAGGCAACCTCACCAACT
FER1L6_-_124864412.23-ENST00000522917.1	FER1L6	ENST00000522917.1	GGTGTGGACCATCGTGAAGG
FER1L6_+_124864603.23-ENST00000522917.1	FER1L6	ENST00000522917.1	GATGCTGAGTCCCCAATATA
FERD3L_+_19185435.23-P1P2	FERD3L	P1P2	GGACTCCTACCCTGAAGTCA
FERD3L_+_19185418.23-P1P2	FERD3L	P1P2	GCAAGGAGAAGCCATCGCGG
FERD3L_+_19185477.23-P1P2	FERD3L	P1P2	GGCACTTGCTCCACATCCAT
FERD3L_+_19185467.23-P1P2	FERD3L	P1P2	GCACATCCATTGGCAGATGG
FERD3L_+_19185261.23-P1P2	FERD3L	P1P2	GAACAAGGAACTGTCCCGGG
FERMT1_-_6103691.23-P1P2	FERMT1	P1P2	GGTGCACTGCACGGCCCCAG
FERMT1_+_6103645.23-P1P2	FERMT1	P1P2	GGCACGCCGCGCCAGGCTGG
FERMT1_-_6103633.23-P1P2	FERMT1	P1P2	GGCCTCGGGACCTCCCACGG
FERMT1_-_6103630.23-P1P2	FERMT1	P1P2	GGCTGCCTCGGGACCTCCCA
FERMT1_-_6103682.23-P1P2	FERMT1	P1P2	GGCGTGCCCGGTGCACTGCA
FERMT2_-_53417762.23-P1P2	FERMT2	P1P2	GGCGCTGCCTGTGGCCGGAG
FERMT2_+_53417721.23-P1P2	FERMT2	P1P2	GGCTTCGCCAGCCGAGGAAC
FERMT2_+_53417715.23-P1P2	FERMT2	P1P2	GCCAGCCGAGGAACCGGACG
FERMT2_-_53417689.23-P1P2	FERMT2	P1P2	GTCGCGCGGCAACAGGCGAG
FERMT2_+_53417773.23-P1P2	FERMT2	P1P2	GGGCGAGGGGCCGCGACGAC
FERMT3_-_63974182.23-P1	FERMT3	P1	GCGTGATAAGGCACAAGCAA
FERMT3_+_63974231.23-P1	FERMT3	P1	GTCTCGGGCTACACCCCTGT
FERMT3_+_63974556.23-P1	FERMT3	P1	GACTGAGGCCGGGTAAGAAG
FERMT3_+_63974390.23-P1	FERMT3	P1	GACCAGCCAAAGCCTCTCCG
FERMT3_-_63974239.23-P1	FERMT3	P1	GAGGAAGCCCACGGCCCACA
FERMT3_-_63975259.23-P2	FERMT3	P2	GTCCATTCAGCCACCAATAG
FERMT3_+_63975247.23-P2	FERMT3	P2	GCTCCTTCTGCCCCTATTGG
FERMT3_-_63975282.23-P2	FERMT3	P2	GAGAAGGAGTGGTCTTGTCT
FERMT3_-_63975470.23-P2	FERMT3	P2	GTCAGTCATGGAGGACCACG
FERMT3_-_63975458.23-P2	FERMT3	P2	GGCAGCTGTGGTATCAGTCA
FES_+_91427657.23-P1P2	FES	P1P2	GTTTCAGTTGGCCCAGGCCC
FES_+_91427765.23-P1P2	FES	P1P2	GGGGCTAGAGGTACCCGCAC
FES_+_91427777.23-P1P2	FES	P1P2	GCTCCAGGCCCCGGGGCTAG
FES_-_91427756.23-P1P2	FES	P1P2	GGTCGGTCCGAGGCCGTCCC
FES_-_91427739.23-P1P2	FES	P1P2	GGTCCGCACCGGGCCTGAGT
FETUB_+_186358242.23-P1P2	FETUB	P1P2	GAAGGAGCAGACCCATTCTG
FETUB_+_186358227.23-P1P2	FETUB	P1P2	GTCTGTGGAGAACAAGGCCC
FETUB_+_186358281.23-P1P2	FETUB	P1P2	GTGCTCCGCAGCACAGGACT
FETUB_-_186358253.23-P1P2	FETUB	P1P2	GGCCTTGTTCTCCACAGAAT
FETUB_-_186358232.23-P1P2	FETUB	P1P2	GCCACAAACTGACCCATCCT
FEV_+_219848995.23-P1P2	FEV	P1P2	GAGACGGTCTCTTCAAGGAC
FEV_+_219849017.23-P1P2	FEV	P1P2	GTGCTGCTTGCAGATCCCGT
FEV_+_219849000.23-P1P2	FEV	P1P2	GGTCGGAGACGGTCTCTTCA
FEV_+_219848978.23-P1P2	FEV	P1P2	GACGGGAAGAACCCGAGCTG
FEV_+_219849581.23-P1P2	FEV	P1P2	GGGGCACTGGGGAGACCTAA
FEZ1_-_125366165.23-P1P2	FEZ1	P1P2	GGCTCCCCGCGCAGCTCCGG
FEZ1_-_125365938.23-P1P2	FEZ1	P1P2	GGTCCTGTCAGAGAATCCCG
FEZ1_-_125366033.23-P1P2	FEZ1	P1P2	GGCACCTGTGCGGGTCCTGG
FEZ1_+_125365774.23-P1P2	FEZ1	P1P2	GCCTGGAGATGTGGGATGAT
FEZ1_-_125365831.23-P1P2	FEZ1	P1P2	GCCCAGCTGCGCTCCCTGAA
FEZ2_+_36825287.23-P1P2	FEZ2	P1P2	GGGCGCGCGACTGCTCCGGG
FEZ2_+_36825278.23-P1P2	FEZ2	P1P2	GCTGCTCCGGGCGGCGATGG
FEZ2_-_36825096.23-P1P2	FEZ2	P1P2	GCTCGGCGCCCGGATCCGAG
FEZ2_+_36825264.23-P1P2	FEZ2	P1P2	GGATGGCGGCGGACGGGGAC
FEZ2_+_36825291.23-P1P2	FEZ2	P1P2	GGCGGGGCGCGCGACTGCTC
FEZF1_+_121944535.23-P1P2	FEZF1	P1P2	GCAAGCAGGGAACAAGGCAA
FEZF1_+_121944531.23-P1P2	FEZF1	P1P2	GCAGGGAACAAGGCAACGGA
FEZF1_+_121944487.23-P1P2	FEZF1	P1P2	GGACGCTGGCGACTCAGACA
FEZF1_-_121944708.23-P1P2	FEZF1	P1P2	GTTGGCGCACCAATGACTCG
FEZF1_+_121944770.23-P1P2	FEZF1	P1P2	GCCTCTTGGAAGTTAACGAT
FEZF2_+_62359131.23-P1P2	FEZF2	P1P2	GCAGGCGCGGGGGAACACAG
FEZF2_-_62359193.23-P1P2	FEZF2	P1P2	GCCCCTCAAACTTTAAAAGG
FEZF2_-_62359219.23-P1P2	FEZF2	P1P2	GTGGCGCCCGCGCTCCTCTC
FEZF2_+_62359203.23-P1P2	FEZF2	P1P2	GACTTTCCCGAGAGGAGCGC
FEZF2_+_62359163.23-P1P2	FEZF2	P1P2	GAAAGTTTGAGGGGCGGTGG
FFAR1_+_35842483.23-ENST00000246553.2	FFAR1	ENST00000246553.2	GCGCAAAGGCGGCCACATAG
FFAR1_+_35842497.23-ENST00000246553.2	FFAR1	ENST00000246553.2	GAGCGGGAAGCCCAGCGCAA
FFAR1_-_35842493.23-ENST00000246553.2	FFAR1	ENST00000246553.2	GCTCTCCTTCGGCCTCTATG
FFAR1_-_35842482.23-ENST00000246553.2	FFAR1	ENST00000246553.2	GTGCCCCCGCAGCTCTCCTT
FFAR1_+_35842717.23-ENST00000246553.2	FFAR1	ENST00000246553.2	GGCCCCCGCCGGCATAGAGT
FFAR2_-_35939418.23-P1P2	FFAR2	P1P2	GAGAGACAGGAGCTAGTGTG
FFAR2_+_35939234.23-P1P2	FFAR2	P1P2	GTCTTGGGATTGGTTCTGAA
FFAR2_-_35939193.23-P1P2	FFAR2	P1P2	GCATGGCATGGACAGAAGCA
FFAR2_-_35939219.23-P1P2	FFAR2	P1P2	GAAGCTCTGTTCCTCTCTCC
FFAR2_+_35939261.23-P1P2	FFAR2	P1P2	GGCCTTGTGTTGTTCCGGAT
FFAR3_-_35849335.23-P1P2	FFAR3	P1P2	GCAGCTGAGACTGCATGAGG
FFAR3_+_35849361.23-P1P2	FFAR3	P1P2	GCTGGTCAGCATGCTAAAAG
FFAR3_-_35849297.23-P1P2	FFAR3	P1P2	GGAGAGGAAGACGTCGGCTG
FFAR3_-_35849339.23-P1P2	FFAR3	P1P2	GTGAGACTGCATGAGGAGGG
FFAR3_-_35849291.23-P1P2	FFAR3	P1P2	GGAAGGGGAGAGGAAGACGT
FFAR4_+_95326471.23-P1P2	FFAR4	P1P2	GCGCATTCAGGGGACATTCC
FFAR4_+_95326426.23-P1P2	FFAR4	P1P2	GGAGAGAGTGCTCATCTGGG
FFAR4_+_95326481.23-P1P2	FFAR4	P1P2	GGCTGCCCGCGCGCATTCAG
FFAR4_+_95326658.23-P1P2	FFAR4	P1P2	GCGGCGCGCCACCAGCACCA
FFAR4_+_95326429.23-P1P2	FFAR4	P1P2	GTCTGAGAGAGTGCTCATCT
FGA_-_155511831.23-P1P2	FGA	P1P2	GACCAGGCAGACGATCCTCA
FGA_+_155511898.23-P1P2	FGA	P1P2	GATAGGATGGGAACTAGGAG
FGA_+_155511784.23-P1P2	FGA	P1P2	GAGTGTGGTGGGCACAGCAT
FGA_+_155511799.23-P1P2	FGA	P1P2	GGTCTGCCTGGTCCTAAGTG
FGA_+_155511862.23-P1P2	FGA	P1P2	GTTCAGCTGGAGTGCTCCTC
FGB_-_155484182.23-P1P2	FGB	P1P2	GTAAGTCTACATGAAAAGGA
FGB_+_155484408.23-P1P2	FGB	P1P2	GTTTAAATACAATAAGTCAG
FGB_-_155484284.23-P1P2	FGB	P1P2	GGGTGTCAACGACAATGAGG
FGB_-_155484281.23-P1P2	FGB	P1P2	GCAAGGTGTCAACGACAATG
FGB_+_155484116.23-P1P2	FGB	P1P2	GTATATCTGAGTCCTCTGCT
FGD1_-_54522328.23-P1P2	FGD1	P1P2	GCCCGAATGGGAATAGATCT
FGD1_-_54522279.23-P1P2	FGD1	P1P2	GCCCGGGGCGAGAAGTCGGT
FGD1_-_54522275.23-P1P2	FGD1	P1P2	GTGGCCCCGGGGCGAGAAGT
FGD1_-_54522291.23-P1P2	FGD1	P1P2	GAGTCGGTCGGATCCAAGTG
FGD1_-_54522316.23-P1P2	FGD1	P1P2	GCTCTTCTTTCTCCCCGAAT
FGD2_+_36973498.23-P1P2	FGD2	P1P2	GACGCTGGCCTGGGACAGAT
FGD2_-_36973489.23-P1P2	FGD2	P1P2	GAAGATCAGAACAGATTCAT
FGD2_-_36973697.23-P1P2	FGD2	P1P2	GGTGGGAGGGTCACCATGGT
FGD2_+_36973459.23-P1P2	FGD2	P1P2	GCTGTTCTGATCTTTCTTGA
FGD2_+_36973854.23-P1P2	FGD2	P1P2	GGGACTCTCCCAACACACAC
FGD3_-_95726643.23-P1P2	FGD3	P1P2	GCTTCAGAAGACAGGTGAGT
FGD3_-_95726785.23-P1P2	FGD3	P1P2	GTGGCTGTGGTGGCACGGAA
FGD3_-_95726607.23-P1P2	FGD3	P1P2	GTGCACGAAGTTCAGCCCAG
FGD3_+_95726650.23-P1P2	FGD3	P1P2	GAGGGCTCGGCCAACACCTC
FGD3_-_95726635.23-P1P2	FGD3	P1P2	GTCGCTCGCCTTCAGAAGAC
FGD4_+_32639394.23-P1P2	FGD4	P1P2	GAGATGACAAGGGTCAACAG
FGD4_+_32638980.23-P1P2	FGD4	P1P2	GATTTGGATCCATAATTTGT
FGD4_+_32638899.23-P1P2	FGD4	P1P2	GTGATAAAGAACTAACTAAT
FGD4_-_32639166.23-P1P2	FGD4	P1P2	GGCAAAGTATACAATAGATG
FGD4_+_32639337.23-P1P2	FGD4	P1P2	GCTCTGTGCTATGAACTCAC
FGD5_-_14860822.23-P1P2	FGD5	P1P2	GAGGATGAACCCAAGGACGA
FGD5_-_14861023.23-P1P2	FGD5	P1P2	GCTCTTGAGGATGAAGGGGA
FGD5_-_14861042.23-P1P2	FGD5	P1P2	GGGGCTGCGCTGATGAGCCA
FGD5_+_14860782.23-P1P2	FGD5	P1P2	GCCTCCCTCAGCGGAACCCT
FGD5_+_14860696.23-P1P2	FGD5	P1P2	GTCAAGCCCCCTGTCTACAC
FGD6_+_95611177.23-P1P2	FGD6	P1P2	GGCCGCAGGGTCGCTAGAGT
FGD6_-_95611170.23-P1P2	FGD6	P1P2	GCAGCCTGAGCGCCACACAA
FGD6_-_95611176.23-P1P2	FGD6	P1P2	GGAGCGCCACACAAAGGACG
FGD6_-_95611197.23-P1P2	FGD6	P1P2	GGCCGACTCTAGCGACCCTG
FGD6_+_95611214.23-P1P2	FGD6	P1P2	GCTCGCCCGCCCGACCCCGG
FGF1_+_142065593.23-P1P2	FGF1	P1P2	GCTGAGAAGAAGACACCAAG
FGF1_-_142065582.23-P1P2	FGF1	P1P2	GCTCGCTCAGTGCTGTCCCA
FGF1_+_142065549.23-P1P2	FGF1	P1P2	GACTGAGCGAGTGTGGAGAG
FGF1_-_142065662.23-P1P2	FGF1	P1P2	GGCTACTGCAGCTCTGAGTG
FGF1_+_142065621.23-P1P2	FGF1	P1P2	GGCCTGGAGGTTCAGAGAGC
FGF10_+_44389740.23-P1P2	FGF10	P1P2	GCCGCGGCGAGGAAGGGACC
FGF10_+_44389472.23-P1P2	FGF10	P1P2	GTTACAAGCGGACTTTCCAA
FGF10_-_44389328.23-P1P2	FGF10	P1P2	GTTGGAGTTGTCAGAAGTGG
FGF10_-_44389655.23-P1P2	FGF10	P1P2	GTGCTGGGAACGCCAGGGAG
FGF10_+_44389780.23-P1P2	FGF10	P1P2	GACAGAGCTAGAGGCGCCGG
FGF11_+_7341673.23-P1	FGF11	P1	GCCGGCGAAGTCAGAGCACT
FGF11_+_7341717.23-P1	FGF11	P1	GGACCCTCGGGAAGGAGTGA
FGF11_+_7341691.23-P1	FGF11	P1	GTCTGCAGAGCTCCCCGGTC
FGF11_-_7341589.23-P1	FGF11	P1	GGGGCCGGCTCTCCGAGGAG
FGF11_-_7341584.23-P1	FGF11	P1	GCCCCCGGGCCGGCTCTCCG
FGF11_+_7344077.23-P2	FGF11	P2	GGGCAGGCTGAGTCACGTGG
FGF11_-_7344309.23-P2	FGF11	P2	GAAGGCTCTCGCCAAGCTAG
FGF11_+_7344150.23-P2	FGF11	P2	GCGGCCAGGTAACTCGCCTG
FGF11_+_7344144.23-P2	FGF11	P2	GGGTAACTCGCCTGGGGTAA
FGF11_+_7344429.23-P2	FGF11	P2	GACCAGCAGGGGTACTGAAG
FGF12_-_192127007.23-ENST00000454309.2	FGF12	ENST00000454309.2	GGGCACGAGACGGGCACAGT
FGF12_-_192126957.23-ENST00000454309.2	FGF12	ENST00000454309.2	GATCTGCGGGGTCCCAAGAG
FGF12_+_192126973.23-ENST00000454309.2	FGF12	ENST00000454309.2	GTCTCGTGCCGGAAAGCAAG
FGF12_-_192126900.23-ENST00000454309.2	FGF12	ENST00000454309.2	GGAGGGAGGGAGATCCTCGA
FGF12_-_192126826.23-ENST00000454309.2	FGF12	ENST00000454309.2	GCTGCGGTGAGAGCAACTCC
FGF13_+_137793851.23-ENST00000315930.6	FGF13	ENST00000315930.6	GCTGTTCCGGAGGGTGCCTG
FGF13_+_137793848.23-ENST00000315930.6	FGF13	ENST00000315930.6	GTTCCGGAGGGTGCCTGCGG
FGF13_+_137793860.23-ENST00000315930.6	FGF13	ENST00000315930.6	GGCTGTCGCGCTGTTCCGGA
FGF13_+_137793688.23-ENST00000315930.6	FGF13	ENST00000315930.6	GACTAGTCGAAGACTCGGAG
FGF13_-_137793867.23-ENST00000315930.6	FGF13	ENST00000315930.6	GAGCCGCCGCAGGCACCCTC
FGF14_+_102568953.23-ENST00000376143.4	FGF14	ENST00000376143.4	GCGGCTTGATCCGCCAGAAG
FGF14_-_102569011.23-ENST00000376143.4	FGF14	ENST00000376143.4	GGCCATGGTGGCCCCGGGAA
FGF14_+_102568791.23-ENST00000376143.4	FGF14	ENST00000376143.4	GGCGGCGCCAAGGTCTGTGG
FGF14_+_102568972.23-ENST00000376143.4	FGF14	ENST00000376143.4	GTGGCCGCGGCCATCGCTAG
FGF14_+_102568870.23-ENST00000376143.4	FGF14	ENST00000376143.4	GAGAACCGCGGGCTCTGCAA
FGF16_-_76709747.23-ENST00000439435.1	FGF16	ENST00000439435.1	GTGAGCGAGGAGAACTCTAT
FGF16_-_76709751.23-ENST00000439435.1	FGF16	ENST00000439435.1	GCGAGGAGAACTCTATGGGT
FGF16_-_76709719.23-ENST00000439435.1	FGF16	ENST00000439435.1	GTGGACTCTGGCCTGTACCT
FGF16_+_76709708.23-ENST00000439435.1	FGF16	ENST00000439435.1	GCTCATTCATTCCTAGGTAC
FGF16_+_76709641.23-ENST00000439435.1	FGF16	ENST00000439435.1	GATAAACTCCAGGATTCCTA
FGF17_+_21900003.23-P1P2	FGF17	P1P2	GTGTGTGGCAGGTCAGGGAG
FGF17_+_21899923.23-P1P2	FGF17	P1P2	GTGAGCCGCAGGTGTCAAGT
FGF17_-_21899940.23-P1P2	FGF17	P1P2	GCAGCCCCACTTGACACCTG
FGF17_-_21899956.23-P1P2	FGF17	P1P2	GCTGCGGCTCACCCTTGGGG
FGF17_-_21899999.23-P1P2	FGF17	P1P2	GAGGAGACGCAGACCTGGAA
FGF18_-_170846687.23-P1P2	FGF18	P1P2	GCACGGCCGGAGAGACGCGG
FGF18_-_170846684.23-P1P2	FGF18	P1P2	GGCGCACGGCCGGAGAGACG
FGF18_+_170846724.23-P1P2	FGF18	P1P2	GCTGCAGCGCGAAAGCGTCA
FGF18_-_170846703.23-P1P2	FGF18	P1P2	GCGGAGGAGGAGACATGAGC
FGF18_-_170846706.23-P1P2	FGF18	P1P2	GAGGAGGAGACATGAGCCGG
FGF19_+_69518753.23-P1P2	FGF19	P1P2	GGCGCTGCGTCCAGGATCTA
FGF19_-_69518742.23-P1P2	FGF19	P1P2	GGGGCTGTGAGTGCCGGGTT
FGF19_-_69518323.23-P1P2	FGF19	P1P2	GGTCCGCAGGAGCCTAAGGG
FGF19_+_69518811.23-P1P2	FGF19	P1P2	GCGTAAGGCGCTACTATATA
FGF19_-_69518491.23-P1P2	FGF19	P1P2	GGCAGCTGGAGAGCCCGTGG
FGF2_-_123747860.23-P1P2	FGF2	P1P2	GGCCGAACCGCCGAACTCAG
FGF2_-_123747891.23-P1P2	FGF2	P1P2	GGAAAACCCGAGCGAGTAGG
FGF2_-_123747894.23-P1P2	FGF2	P1P2	GAACCCGAGCGAGTAGGGGG
FGF2_-_123748148.23-P1P2	FGF2	P1P2	GGGGCCGGCGGACAGAAGAG
FGF2_+_123748669.23-P1P2	FGF2	P1P2	GGCCGCAGCCCGGAAAGGAG
FGF20_+_16859786.23-P1P2	FGF20	P1P2	GCTAGTCCTAGTATTGGCAG
FGF20_-_16859802.23-P1P2	FGF20	P1P2	GAGCTGCCGCTGCCAATACT
FGF20_+_16859792.23-P1P2	FGF20	P1P2	GACAGCCCTAGTCCTAGTAT
FGF20_+_16859660.23-P1P2	FGF20	P1P2	GCCCTCCGGAGCGACCTCAG
FGF20_-_16859547.23-P1P2	FGF20	P1P2	GGGCTAAGGGAGCCATGGAG
FGF21_+_49259390.23-P1P2	FGF21	P1P2	GTGTCCAGGTGAGTAGACTC
FGF21_+_49259387.23-P1P2	FGF21	P1P2	GCCAGGTGAGTAGACTCAGG
FGF21_-_49258827.23-P1P2	FGF21	P1P2	GGCCAGGTGAGAGGCTTCCA
FGF21_-_49259371.23-P1P2	FGF21	P1P2	GCTGAGGATCCAGCCGAAAG
FGF21_-_49259738.23-P1P2	FGF21	P1P2	GGAGCCCCGAAAGTGAGTGT
FGF22_+_639918.23-P1P2	FGF22	P1P2	GCAGGCGGCGGCGCATGACC
FGF22_-_639915.23-P1P2	FGF22	P1P2	GGACGAGCGCGCAGCGAACC
FGF22_-_639881.23-P1P2	FGF22	P1P2	GCCGCGCGAAGGCAGAGCCG
FGF22_+_640067.23-P1P2	FGF22	P1P2	GACGCGCAGGAAGAAGTGAG
FGF22_+_639876.23-P1P2	FGF22	P1P2	GCGTCGCTCCCGGGCGTCCG
FGF23_-_4488665.23-P1P2	FGF23	P1P2	GCTGGAGCCGAGCAGTGGGG
FGF23_+_4488819.23-P1P2	FGF23	P1P2	GGAGAAGGAAAAGGCCAGTA
FGF23_-_4488662.23-P1P2	FGF23	P1P2	GCAGCTGGAGCCGAGCAGTG
FGF23_+_4488794.23-P1P2	FGF23	P1P2	GGGGCCAGGAGAGTCCCGAC
FGF23_+_4488840.23-P1P2	FGF23	P1P2	GTCACACCAGCTACTTGCAA
FGF3_+_69633752.23-P1P2	FGF3	P1P2	GCGGCTGCCGCCCCTTCCAT
FGF3_-_69633763.23-P1P2	FGF3	P1P2	GGAGCGCGGCGCCCATGGAA
FGF3_+_69634161.23-P1P2	FGF3	P1P2	GGAGCCAGGAGGGCTTTCGG
FGF3_+_69633925.23-P1P2	FGF3	P1P2	GGCTCCTGGGTGGAAATTAA
FGF3_+_69633938.23-P1P2	FGF3	P1P2	GCGGAAATTTCATTGCTCCT
FGF4_+_69590126.23-P1P2	FGF4	P1P2	GCGCCGGGCTATATATATAG
FGF4_+_69590093.23-P1P2	FGF4	P1P2	GGCGGGCCTGGCGCTCAGGG
FGF4_+_69590148.23-P1P2	FGF4	P1P2	GGGAGCGGGCGAGTAGGAGG
FGF4_-_69589906.23-P1P2	FGF4	P1P2	GCAGTGCGCCCGGGAAGCTG
FGF4_-_69590072.23-P1P2	FGF4	P1P2	GAAAGCGCGCGGCTGGAGCT
FGF5_+_81187845.23-P1P2	FGF5	P1P2	GATAGCCTCGGGGAAGAGAA
FGF5_-_81187920.23-P1P2	FGF5	P1P2	GGAGGCACGCAGCCGCACAG
FGF5_-_81187823.23-P1P2	FGF5	P1P2	GCCAGCGCGGAGATCCGCTC
FGF5_-_81187881.23-P1P2	FGF5	P1P2	GAGGCTATGTCCACCCGGTG
FGF5_+_81187815.23-P1P2	FGF5	P1P2	GAAGAGAGAGGCCACCCGAG
FGF6_-_4554936.23-P1P2	FGF6	P1P2	GCCGCGGCCGGTAGAGACCA
FGF6_-_4554943.23-P1P2	FGF6	P1P2	GCGGTAGAGACCATGGCTCG
FGF6_+_4554931.23-P1P2	FGF6	P1P2	GAGAGAGCGTCCCCGAGCCA
FGF6_-_4554909.23-P1P2	FGF6	P1P2	GGTTGAGAGCAGAGGGACCC
FGF6_+_4554959.23-P1P2	FGF6	P1P2	GAACTAGGGACGGAGCAAGC
FGF7_-_49715601.23-P1P2	FGF7	P1P2	GACCAGGCAGACAACAGACA
FGF7_-_49715504.23-P1P2	FGF7	P1P2	GCCTTCTGCCTGTTGATTTA
FGF7_-_49715836.23-P1P2	FGF7	P1P2	GCATTTAACTTAAAAAACCT
FGF7_-_49715845.23-P1P2	FGF7	P1P2	GTAAAAAACCTGGGCAGTTC
FGF7_+_49715421.23-P1P2	FGF7	P1P2	GTGTGTGAGCCTTTTATTCA
FGF8_+_103535843.23-P1P2	FGF8	P1P2	GCGGCCACCGGCTCCGGCAG
FGF8_+_103535823.23-P1P2	FGF8	P1P2	GGGCGCACAGCGATTCGGTG
FGF8_+_103535828.23-P1P2	FGF8	P1P2	GGCAGCGGCGCACAGCGATT
FGF8_+_103535855.23-P1P2	FGF8	P1P2	GCCGAGCAGCCAGCGGCCAC
FGF8_+_103535849.23-P1P2	FGF8	P1P2	GAGCCAGCGGCCACCGGCTC
FGF9_+_22245252.23-P1P2	FGF9	P1P2	GGCGGAGCGTTGTAGCCGGG
FGF9_+_22245255.23-P1P2	FGF9	P1P2	GCTCGCGGAGCGTTGTAGCC
FGF9_-_22245301.23-P1P2	FGF9	P1P2	GGCGCGGCAACACCTGTTCG
FGF9_-_22245285.23-P1P2	FGF9	P1P2	GAACGCTCCGCGAGCCGGCG
FGF9_-_22245233.23-P1P2	FGF9	P1P2	GCCACTCTGCGCGCCGGCGG
FGFBP1_-_15939960.23-P1P2	FGFBP1	P1P2	GGTCAGGTAGAGTGCAAGGG
FGFBP1_-_15939957.23-P1P2	FGFBP1	P1P2	GTGTGTCAGGTAGAGTGCAA
FGFBP1_-_15939928.23-P1P2	FGFBP1	P1P2	GGGCAGTGCGAGTGAATTGC
FGFBP1_+_15939768.23-P1P2	FGFBP1	P1P2	GTTCCATCATGGGCAGGTGG
FGFBP1_-_15939976.23-P1P2	FGFBP1	P1P2	GGGGGGGTAGACTATTCAAC
FGFBP2_-_15964753.23-P1P2	FGFBP2	P1P2	GAGGCAGGGGACGAACTTCA
FGFBP2_+_15964524.23-P1P2	FGFBP2	P1P2	GCTACTGGTGTGAGTACAGG
FGFBP2_-_15964808.23-P1P2	FGFBP2	P1P2	GCCAGGAGAGAGAACACAAG
FGFBP2_+_15964348.23-P1P2	FGFBP2	P1P2	GAGGTGACTTCCAGCCTCAA
FGFBP2_-_15964551.23-P1P2	FGFBP2	P1P2	GGTACTCACACCAGTAGGTC
FGFBP3_-_93669211.23-P1P2	FGFBP3	P1P2	GAGAGGGAACGACTGCACGG
FGFBP3_-_93669188.23-P1P2	FGFBP3	P1P2	GAGGCGCCAAAGCCTTATTA
FGFBP3_-_93669208.23-P1P2	FGFBP3	P1P2	GGGTAGAGGGAACGACTGCA
FGFBP3_-_93669169.23-P1P2	FGFBP3	P1P2	GACTTACCGAGTTCTGGGAG
FGFBP3_-_93669250.23-P1P2	FGFBP3	P1P2	GGGCTCCCTGTGAATGAACG
FGFR1_+_38326106.23-P1P2	FGFR1	P1P2	GGCCACAGGCGCGGCGTCCT
FGFR1_+_38326042.23-P1P2	FGFR1	P1P2	GGCAGCGCGCGGAGGAACCC
FGFR1_-_38326126.23-P1P2	FGFR1	P1P2	GGCCGAGGACGCCGCGCCTG
FGFR1_-_38325913.23-P1P2	FGFR1	P1P2	GGGGCGCCCCGAGCTCGGAC
FGFR1_-_38326082.23-P1P2	FGFR1	P1P2	GTGCGGCTGCACCGGCGTCC
FGFR1OP_-_167413071.23-P1P2	FGFR1OP	P1P2	GTGGACAGCGGGCGTCACAA
FGFR1OP_+_167412854.23-P1P2	FGFR1OP	P1P2	GAAGCCGCGCTAACGGCCAA
FGFR1OP_+_167413092.23-P1P2	FGFR1OP	P1P2	GCGGCCCCGGTCCCTCGCCA
FGFR1OP_-_167412890.23-P1P2	FGFR1OP	P1P2	GGCGGCTTCGGCGGTTGTCT
FGFR1OP_-_167412853.23-P1P2	FGFR1OP	P1P2	GCGCGGAGCGTACCCTGCTG
FGFR1OP2_+_27091449.23-P1P2	FGFR1OP2	P1P2	GCGTTCAACGCCATCACCGG
FGFR1OP2_-_27091434.23-P1P2	FGFR1OP2	P1P2	GAGCGCCGGTCGGAGGCGGT
FGFR1OP2_-_27091427.23-P1P2	FGFR1OP2	P1P2	GCTCCGGGAGCGCCGGTCGG
FGFR1OP2_-_27091461.23-P1P2	FGFR1OP2	P1P2	GGTGTCTACCCCGCCGGTGA
FGFR1OP2_+_27091452.23-P1P2	FGFR1OP2	P1P2	GTGGCGTTCAACGCCATCAC
FGFR2_-_123357673.23-P1P2	FGFR2	P1P2	GGCGCGGGCATGACGCCCGC
FGFR2_-_123357892.23-P1P2	FGFR2	P1P2	GCGGCGCCCGAGCTTTGTGG
FGFR2_+_123357876.23-P1P2	FGFR2	P1P2	GCGCGGCCGCCACAAAGCTC
FGFR2_-_123357873.23-P1P2	FGFR2	P1P2	GTACGCCGCATGCAGCCCCG
FGFR2_-_123357708.23-P1P2	FGFR2	P1P2	GTGGGGAACGAGAGGAAGAA
FGFR3_-_1795030.23-P1P2	FGFR3	P1P2	GGCCCAGGCTCAGTGCGCGG
FGFR3_+_1795055.23-P1P2	FGFR3	P1P2	GCCGGCAGAGCAGGACCGCG
FGFR3_+_1795549.23-P1P2	FGFR3	P1P2	GCCGCTCGGGAGACTACAGG
FGFR3_+_1795546.23-P1P2	FGFR3	P1P2	GCTCGGGAGACTACAGGAGG
FGFR3_-_1795033.23-P1P2	FGFR3	P1P2	GCAGGCTCAGTGCGCGGTGG
FGFR4_-_176513946.23-P1P2	FGFR4	P1P2	GTCCCGGCCGAGGAGCGCTC
FGFR4_+_176513963.23-P1P2	FGFR4	P1P2	GCGGCCGCGACCCCTGCACG
FGFR4_+_176513903.23-P1P2	FGFR4	P1P2	GGCGAGGAATGTACCCGCGA
FGFR4_-_176513956.23-P1P2	FGFR4	P1P2	GGGAGCGCTCGGGCTGTCTG
FGFR4_+_176513900.23-P1P2	FGFR4	P1P2	GAGGAATGTACCCGCGACGG
FGFRL1_-_1005435.23-P1P2	FGFRL1	P1P2	GGAGTTGACAAAGCCCCGCA
FGFRL1_-_1005439.23-P1P2	FGFRL1	P1P2	GTGACAAAGCCCCGCAGGGA
FGFRL1_+_1005428.23-P1P2	FGFRL1	P1P2	GCGCGAGGCGTCCTTCCCTG
FGFRL1_-_1005455.23-P1P2	FGFRL1	P1P2	GGGAAGGACGCCTCGCGGCG
FGFRL1_-_1005638.23-P1P2	FGFRL1	P1P2	GGCCCCGAGACCGGGCCCGG
FGG_+_155533773.23-P1P2	FGG	P1P2	GCTACAAGGCTCGGAGCTCC
FGG_-_155533743.23-P1P2	FGG	P1P2	GGTAGAGAATTAAATTCCGG
FGG_+_155533787.23-P1P2	FGG	P1P2	GTGACAGTGCTGACACTACA
FGG_+_155533495.23-P1P2	FGG	P1P2	GTTGTGTGTGAACTGGAGAG
FGG_-_155533817.23-P1P2	FGG	P1P2	GGTCAGCACTGTCACCTCTC
FGGY_+_59762509.23-P1P2	FGGY	P1P2	GGTAGCCGCGCCGAACCCCA
FGGY_+_59762964.23-P1P2	FGGY	P1P2	GGTCCTACAAGGGTAAGGGG
FGGY_+_59762804.23-P1P2	FGGY	P1P2	GTCACCCAGAAGAGGACACA
FGGY_+_59762588.23-P1P2	FGGY	P1P2	GCCCACGTGGGACTGAGAGG
FGGY_+_59762742.23-P1P2	FGGY	P1P2	GAGACTAAGCGGCCAGGAGG
FGL1_+_17752996.23-P1P2	FGL1	P1P2	GTCCTGGGAAGCAGAGTGTC
FGL1_+_17752805.23-P1P2	FGL1	P1P2	GGGAGTCTGCTTCTGCTACT
FGL1_+_17752954.23-P1P2	FGL1	P1P2	GCTGACTCACTTCTGACTTT
FGL1_+_17752825.23-P1P2	FGL1	P1P2	GGAAGTCAGGTTGACTAGCA
FGL1_+_17753012.23-P1P2	FGL1	P1P2	GCAATGCAGTTACAGGATCC
FGL2_+_76829086.23-P1P2	FGL2	P1P2	GGAAGCTGGCTAACTGGTAC
FGL2_-_76828923.23-P1P2	FGL2	P1P2	GTCGGGAGCTGAATAGTCAA
FGL2_-_76829169.23-P1P2	FGL2	P1P2	GGCTGGAGCTGCTTTAATAG
FGL2_-_76829148.23-P1P2	FGL2	P1P2	GCCCCAGCAGGGAGTGCGCA
FGL2_+_76828878.23-P1P2	FGL2	P1P2	GCAATTCAGCAGGATCGAGG
FGR_+_27961627.23-P1P2	FGR	P1P2	GCCCCGCACGCCGGCACTCG
FGR_-_27961603.23-P1P2	FGR	P1P2	GCCAATTCTGCCCGGCCCCG
FGR_+_27961496.23-P1P2	FGR	P1P2	GGCTCTGGAGAGAGGACTGG
FGR_-_27961527.23-P1P2	FGR	P1P2	GTCTCTCCAGAGCCTCGAGG
FGR_+_27961552.23-P1P2	FGR	P1P2	GTAAGCGACAGCGTCGGGTG
FH_-_241683056.23-P1P2	FH	P1P2	GCTTGGGTAGAATTTCTGGG
FH_+_241682973.23-P1P2	FH	P1P2	GCGCTCGCGTCCCCTCGTGC
FH_-_241682960.23-P1P2	FH	P1P2	GAAGCCGGGAGCCGAAGCTA
FH_+_241683004.23-P1P2	FH	P1P2	GCACCATGTACCGAGCACTT
FH_-_241682984.23-P1P2	FH	P1P2	GGCGGCTGGAGCCCGCACGA
FHAD1_+_15573812.23-P1P2	FHAD1	P1P2	GAGGCGTCGGGCCAGCTCCG
FHAD1_-_15573790.23-P1P2	FHAD1	P1P2	GGTGCGAGCTGGAGACTCCG
FHAD1_-_15573757.23-P1P2	FHAD1	P1P2	GGTACACAGGCCGGCCGGGC
FHAD1_-_15573942.23-P1P2	FHAD1	P1P2	GCGAGACCGGGGACCGGAAG
FHAD1_-_15573753.23-P1P2	FHAD1	P1P2	GGCGCGTACACAGGCCGGCC
FHDC1_-_153857509.23-P1P2	FHDC1	P1P2	GGGCGGCTACGCCGACACAA
FHDC1_-_153857512.23-P1P2	FHDC1	P1P2	GGGCTACGCCGACACAACGG
FHDC1_-_153857489.23-P1P2	FHDC1	P1P2	GGCCTGCAGTGACCGGGAGG
FHDC1_-_153857486.23-P1P2	FHDC1	P1P2	GTGGGCCTGCAGTGACCGGG
FHDC1_+_153857555.23-P1P2	FHDC1	P1P2	GCCCGACCCGCACTCACCCG
FHIT_-_61236914.23-P1P2	FHIT	P1P2	GGGTGATGACCTGACGCGCG
FHIT_+_61237050.23-P1P2	FHIT	P1P2	GCCCTCAGGCGGCCACCCAG
FHIT_-_61237087.23-P1P2	FHIT	P1P2	GTGAGGGACCCGGGAACAGA
FHIT_+_61237096.23-P1P2	FHIT	P1P2	GCTCTGCTCTGTCCGGTCAC
FHIT_-_61237077.23-P1P2	FHIT	P1P2	GGGTGGCCGCCTGAGGGACC
FHL1_-_135279221.23-P1P2	FHL1	P1P2	GGCCACAGCCTTATCAGCTG
FHL1_-_135279260.23-P1P2	FHL1	P1P2	GTAGGTGCTGCTCCTGAACT
FHL1_+_135279207.23-P1P2	FHL1	P1P2	GCCCTCAACCCCAGCTGATA
FHL1_-_135279274.23-P1P2	FHL1	P1P2	GGAACTTGGTCTCTGAGCCA
FHL1_-_135279242.23-P1P2	FHL1	P1P2	GGTTGAGGGAAGACTGGTCT
FHL2_-_106015427.23-P1P2	FHL2	P1P2	GAGGGGGTTGGAGGTACTCA
FHL2_+_106015256.23-P1P2	FHL2	P1P2	GTGGGTCCGGGAAGACCACT
FHL2_-_106015459.23-P1P2	FHL2	P1P2	GGGCCGGGGACTCCCGGACG
FHL2_+_106015492.23-P1P2	FHL2	P1P2	GCGCTCCACTCGGCCGGCAG
FHL2_+_106015440.23-P1P2	FHL2	P1P2	GAGCCCCGTCCGGGAGTCCC
FHL3_-_38471132.23-P1P2	FHL3	P1P2	GTGCGGGCCGGGCCAAGCGG
FHL3_-_38471180.23-P1P2	FHL3	P1P2	GGACTGCAGACGGACCGTGT
FHL3_+_38471145.23-P1P2	FHL3	P1P2	GCTGCAGTCGGCAGCCTCGC
FHL3_+_38471093.23-P1P2	FHL3	P1P2	GCGCAGGTAGGAGCCGCCGA
FHL3_+_38471105.23-P1P2	FHL3	P1P2	GCTTGGCCCGGCCCGCAGGT
FHL5_-_97011034.23-P1P2	FHL5	P1P2	GATGTACACGGTATAAGACT
FHL5_-_97011047.23-P1P2	FHL5	P1P2	GAAGACTTGGAGGAAATGCA
FHL5_+_97011000.23-P1P2	FHL5	P1P2	GCGTGTACATGACTCCTACT
FHL5_-_97011037.23-P1P2	FHL5	P1P2	GTACACGGTATAAGACTTGG
FHL5_-_97011099.23-P1P2	FHL5	P1P2	GAAGCTGCATGCAGTTGGAA
FHOD1_+_67281354.23-P1P2	FHOD1	P1P2	GTTGAGTAGAAGCTGCACTG
FHOD1_+_67281390.23-P1P2	FHOD1	P1P2	GTCCGGCCGGGCCCGAACCG
FHOD1_-_67281181.23-P1P2	FHOD1	P1P2	GCAAGGGCAGCGCCCCGTCC
FHOD1_-_67281165.23-P1P2	FHOD1	P1P2	GCGGGTATCTGCGCGCCCAA
FHOD1_-_67281421.23-P1P2	FHOD1	P1P2	GGGCCCGGCCGGACCGGACG
FHOD3_+_33877717.23-P1P2	FHOD3	P1P2	GCCCGGGTAGCTGCGCGCAG
FHOD3_+_33877714.23-P1P2	FHOD3	P1P2	GGGGTAGCTGCGCGCAGGGG
FHOD3_+_33877882.23-P1P2	FHOD3	P1P2	GCCTCGCGGAACGTGAACAG
FHOD3_+_33877896.23-P1P2	FHOD3	P1P2	GGCCGAGCGCGAGGTCCTCG
FHOD3_-_33877746.23-P1P2	FHOD3	P1P2	GCGCAGCTACCCGGGCGTCC
FIBCD1_+_133814584.23-P1P2	FIBCD1	P1P2	GACTTGTGTGAGTCCGGTCC
FIBCD1_+_133814581.23-P1P2	FIBCD1	P1P2	GTGTGTGAGTCCGGTCCGGG
FIBCD1_+_133814566.23-P1P2	FIBCD1	P1P2	GCGGGAGGAAGTTTGTGCAG
FIBCD1_-_133814543.23-P1P2	FIBCD1	P1P2	GGCTCCTGCTGGCTCCCGGA
FIBCD1_-_133814593.23-P1P2	FIBCD1	P1P2	GCACAAACTTCCTCCCGGAC
FIBIN_-_27015745.23-P1P2	FIBIN	P1P2	GTCCATCTCCCGGGAGCAAG
FIBIN_-_27015696.23-P1P2	FIBIN	P1P2	GAAATTGAAATACTATCAGG
FIBIN_-_27015857.23-P1P2	FIBIN	P1P2	GCACCGAGCGAGGGGCGCAA
FIBIN_-_27015758.23-P1P2	FIBIN	P1P2	GAGCAAGGGGAAACTCCGAG
FIBIN_-_27015861.23-P1P2	FIBIN	P1P2	GGAGCGAGGGGCGCAAGGGT
FIBP_-_65656042.23-P1P2	FIBP	P1P2	GGGACACAGCCAGTCGGGGA
FIBP_+_65655911.23-P1P2	FIBP	P1P2	GCAGTGCTCGCTCCTGCTCG
FIBP_-_65655938.23-P1P2	FIBP	P1P2	GGCAGGAGCGAGCACTGCTC
FIBP_-_65655902.23-P1P2	FIBP	P1P2	GCTGGTCATGGCGACGCCCG
FIBP_+_65655685.23-P1P2	FIBP	P1P2	GGCGAGCGCCTGGGAATAAG
FICD_-_108909227.23-P1P2	FICD	P1P2	GCCTGGGCGGGGTTCGGGAA
FICD_-_108909138.23-P1P2	FICD	P1P2	GGGGTTCTGACAGCTGCGCG
FICD_-_108909148.23-P1P2	FICD	P1P2	GAGCTGCGCGCGGTGAGAAG
FICD_-_108909118.23-P1P2	FICD	P1P2	GGAGCGCGGGGAAGGCGGTT
FICD_-_108909066.23-P1P2	FICD	P1P2	GGGCCAGAGGCCGGCGGAGA
FIG4_-_110012721.23-P1P2	FIG4	P1P2	GAGCTGTGAGTACCCCCTCG
FIG4_-_110012510.23-P1P2	FIG4	P1P2	GGAAACACCTGATCATCTAT
FIG4_+_110012518.23-P1P2	FIG4	P1P2	GGCCAGGAACAACACCCATT
FIG4_+_110012575.23-P1P2	FIG4	P1P2	GCGGACCGCCCCAGGAGACT
FIG4_-_110012538.23-P1P2	FIG4	P1P2	GGCCTAATGGGTGTTGTTCC
FIGF_+_15402393.23-P1P2	FIGF	P1P2	GTAGAACCTGCGGCATACAT
FIGF_-_15402434.23-P1P2	FIGF	P1P2	GTAGTTGCTTTGTAAGGAGG
FIGF_+_15402403.23-P1P2	FIGF	P1P2	GACAAAGCAACTAGAACCTG
FIGF_+_15402440.23-P1P2	FIGF	P1P2	GCTGTAGCTGTAAGCATTGG
FIGF_-_15402482.23-P1P2	FIGF	P1P2	GGAAAGCTGGAACCCAACTC
FIGLA_-_71017776.23-P1P2	FIGLA	P1P2	GGGGCGCGGGGTCCATGGCA
FIGLA_+_71017783.23-P1P2	FIGLA	P1P2	GGGTGAAAGCCCGGCCTCAG
FIGLA_-_71017622.23-P1P2	FIGLA	P1P2	GTGGACGAGTAGCCGCCCGA
FIGLA_+_71017522.23-P1P2	FIGLA	P1P2	GAGCGGGTGAGGGATCCCTA
FIGLA_-_71017757.23-P1P2	FIGLA	P1P2	GCGCGGGGATCTAGGACGCC
FIGN_-_164592553.23-P1P2	FIGN	P1P2	GAGCCAGCATGCCAGAGGCT
FIGN_-_164592471.23-P1P2	FIGN	P1P2	GATCATTCCAAGTTTTTGAA
FIGN_-_164592375.23-P1P2	FIGN	P1P2	GCGCGGAGAGAGAACCCGAT
FIGN_-_164592531.23-P1P2	FIGN	P1P2	GCCCAAAACAGCTGCTTGGA
FIGN_-_164592434.23-P1P2	FIGN	P1P2	GGGAAGCTAGGGTTAAGTGA
FIGNL1_+_50517987.23-P1P2	FIGNL1	P1P2	GACCAGCCGCAGGTAGGATG
FIGNL1_-_50518003.23-P1P2	FIGNL1	P1P2	GCGTCACCGCATCCTACCTG
FIGNL1_+_50517977.23-P1P2	FIGNL1	P1P2	GGGTAGGATGCGGTGACGGG
FIGNL1_+_50518024.23-P1P2	FIGNL1	P1P2	GCAGTCCCCGCGCTTTTCGG
FIGNL1_-_50517956.23-P1P2	FIGNL1	P1P2	GCAACCCTGATGCTCCACAG
FIGNL2_-_52215623.23-P1P2	FIGNL2	P1P2	GAGGGCCCGTACCCCGGAGG
FIGNL2_-_52215620.23-P1P2	FIGNL2	P1P2	GCTGAGGGCCCGTACCCCGG
FIGNL2_-_52215617.23-P1P2	FIGNL2	P1P2	GGCGCTGAGGGCCCGTACCC
FIGNL2_-_52215451.23-P1P2	FIGNL2	P1P2	GGCGGCCGTGGGGAAGCCAT
FIGNL2_-_52215692.23-P1P2	FIGNL2	P1P2	GCCGTCTGCGCGCAGTAACC
FILIP1_+_76203482.23-P1P2	FILIP1	P1P2	GGCTCTGACAGTGTTGTGAA
FILIP1_-_76203452.23-P1P2	FILIP1	P1P2	GACTGTTGCTAGGTGTTGTT
FILIP1_-_76203465.23-P1P2	FILIP1	P1P2	GGTTGTTGGGTTCGGAGATT
FILIP1_-_76203457.23-P1P2	FILIP1	P1P2	GTGCTAGGTGTTGTTGGGTT
FILIP1_-_76203508.23-P1P2	FILIP1	P1P2	GCACAACACTGTCAGAGCAA
FILIP1L_-_99833322.23-ENST00000331335.5	FILIP1L	ENST00000331335.5	GGACAAGTAGAGGCAGGCAC
FILIP1L_+_99833414.23-ENST00000331335.5	FILIP1L	ENST00000331335.5	GAGAGTTGCTGGCCAAAGAG
FILIP1L_-_99833090.23-ENST00000331335.5	FILIP1L	ENST00000331335.5	GGCCAGTGATAGCTCTGCAA
FILIP1L_+_99833399.23-ENST00000331335.5	FILIP1L	ENST00000331335.5	GAGAGTGGTGTCTTCTAATC
FILIP1L_-_99833229.23-ENST00000331335.5	FILIP1L	ENST00000331335.5	GCACAGCTTGCCAGTCTCTG
FIP1L1_-_54244090.23-P1P2	FIP1L1	P1P2	GAGGAAGAGTGGCTCTATGG
FIP1L1_-_54244223.23-P1P2	FIP1L1	P1P2	GGTCCTGTCCGGCCTGACTT
FIP1L1_+_54243863.23-P1P2	FIP1L1	P1P2	GCGAGACTCCAATCCCAGGA
FIP1L1_+_54243867.23-P1P2	FIP1L1	P1P2	GAGCTCGAGACTCCAATCCC
FIP1L1_-_54243872.23-P1P2	FIP1L1	P1P2	GCCGCTGCCGTCGCCTTCCT
FIS1_+_100888154.23-P1	FIS1	P1	GAGGGGCCGAACCCTCCTCC
FIS1_+_100888172.23-P1	FIS1	P1	GTCCTGAGGAGAGTCAGGTA
FIS1_+_100888325.23-P1	FIS1	P1	GCACTGGGCCATGGAGACTG
FIS1_+_100888293.23-P1	FIS1	P1	GTGTAGTGTGAGGCTCGCGG
FIS1_+_100888122.23-P1	FIS1	P1	GGCCGAGGGAAGCCGAACTA
FIS1_-_100895536.23-P2	FIS1	P2	GTGAATGAAAGAGTAACGGT
FIS1_-_100895567.23-P2	FIS1	P2	GCAGAACGCTCAGAACCTCC
FIS1_-_100895575.23-P2	FIS1	P2	GTCAGAACCTCCGGGCGACT
FIS1_+_100895366.23-P2	FIS1	P2	GTAGGAGCCGAAGGGACGGG
FIS1_+_100895560.23-P2	FIS1	P2	GCGGAAGCCTAGTCGCCCGG
FITM1_+_24600918.23-P1P2	FITM1	P1P2	GGTAGAGGCGCCGTAAGCAG
FITM1_-_24600862.23-P1P2	FITM1	P1P2	GCTGCTCAAGGTGCTGCTCT
FITM1_-_24600850.23-P1P2	FITM1	P1P2	GCTGCTGGGCTGCCTGCTCA
FITM1_-_24600826.23-P1P2	FITM1	P1P2	GGGGGCCGGGGCCCGAATCC
FITM1_-_24601209.23-P1P2	FITM1	P1P2	GCTGGGGTACAGGGGAAGTT
FITM2_+_42939742.23-P1P2	FITM2	P1P2	GTGGTTGTTGCGGGGAACGC
FITM2_+_42939810.23-P1P2	FITM2	P1P2	GCCGAGAGGGCACGGAGAGG
FITM2_+_42939813.23-P1P2	FITM2	P1P2	GTGGCCGAGAGGGCACGGAG
FITM2_+_42939789.23-P1P2	FITM2	P1P2	GGACGGTGGCTGACGAGATC
FITM2_+_42939835.23-P1P2	FITM2	P1P2	GGTCCGGGCGAAGGGCGATA
FIZ1_+_56110840.23-P1P2	FIZ1	P1P2	GAATGTCGGCGCCCAGAGGG
FIZ1_-_56110817.23-P1P2	FIZ1	P1P2	GGGAGGCCGGGGAAGTCCGT
FIZ1_+_56110890.23-P1P2	FIZ1	P1P2	GGGAAGTCGAGGGGCCCCCC
FIZ1_-_56110875.23-P1P2	FIZ1	P1P2	GCCGACATTTTGGGCAGCGG
FIZ1_+_56110843.23-P1P2	FIZ1	P1P2	GCAAAATGTCGGCGCCCAGA
FJX1_+_35640030.23-P1P2	FJX1	P1P2	GGGCGCTGCGGGGCTCTGTC
FJX1_+_35640212.23-P1P2	FJX1	P1P2	GAGCAGCCAGAGCCCCGCGG
FJX1_-_35640188.23-P1P2	FJX1	P1P2	GGGCACAGCCGCGGGAGCAT
FJX1_-_35640089.23-P1P2	FJX1	P1P2	GGCCGAAGCGCCCGAAGCCC
FJX1_+_35640084.23-P1P2	FJX1	P1P2	GCGGCAGTTTGTGGGCTCCG
FKBP10_+_39969292.23-P1P2	FKBP10	P1P2	GTGTGGCTGGGGGGGCCCGC
FKBP10_-_39969268.23-P1P2	FKBP10	P1P2	GCGCTCGCCCTCACTGCCGG
FKBP10_-_39969472.23-P1P2	FKBP10	P1P2	GCCCCGGGAAGTGCAGATGG
FKBP10_+_39969262.23-P1P2	FKBP10	P1P2	GTGCCTGGAGTTGGGACCGC
FKBP10_+_39969632.23-P1P2	FKBP10	P1P2	GGCCCCAGGGGTGCTGTCTA
FKBP11_-_49319249.23-P1P2	FKBP11	P1P2	GGGAGCCGGGGCACCAGGAC
FKBP11_-_49319056.23-P1P2	FKBP11	P1P2	GAACAAGGCTCGGCCCACGG
FKBP11_-_49319261.23-P1P2	FKBP11	P1P2	GCCAGGACAGGCTGTTCGGG
FKBP11_-_49319264.23-P1P2	FKBP11	P1P2	GGGACAGGCTGTTCGGGTGG
FKBP11_-_49319217.23-P1P2	FKBP11	P1P2	GGGGGCGCAGGGTCATGACT
FKBP14_+_30066241.23-P1P2	FKBP14	P1P2	GGTGCCACGTCTTCTAAGAA
FKBP14_+_30066271.23-P1P2	FKBP14	P1P2	GTGACCCTTGAGAAAAGAGT
FKBP14_-_30066021.23-P1P2	FKBP14	P1P2	GTCTTGCGATGGCAGATGAA
FKBP14_+_30066268.23-P1P2	FKBP14	P1P2	GCCCTTGAGAAAAGAGTTGG
FKBP14_-_30066259.23-P1P2	FKBP14	P1P2	GTCCCCCTTCTTAGAAGACG
FKBP15_-_115983578.23-P1P2	FKBP15	P1P2	GTGGGTATTCCCAGAGTCCC
FKBP15_-_115983540.23-P1P2	FKBP15	P1P2	GACATTGCGTTGGCTTTCAC
FKBP15_-_115983494.23-P1P2	FKBP15	P1P2	GCCGCTCGGCGAGAGGAAAT
FKBP15_+_115983510.23-P1P2	FKBP15	P1P2	GGCCAACGCAATGTTCGGTG
FKBP15_-_115983293.23-P1P2	FKBP15	P1P2	GCGGGTCCCGAACCTCAGAT
FKBP1A_+_1373724.23-P1P2	FKBP1A	P1P2	GGGCGACGCGCCGAGGTACT
FKBP1A_-_1373736.23-P1P2	FKBP1A	P1P2	GACGGCTCTGCCTAGTACCT
FKBP1A_+_1373594.23-P1P2	FKBP1A	P1P2	GCCCAGGAGACGGTGAGTAG
FKBP1A_-_1373479.23-P1P2	FKBP1A	P1P2	GCGCTGGGCCCCCGACTCAC
FKBP1A_-_1373220.23-P1P2	FKBP1A	P1P2	GGGCATAAGGGCAGCATCTA
FKBP1B_+_24272596.23-P1P2	FKBP1B	P1P2	GGCCACTGCAGAGCCGGAGG
FKBP1B_-_24272643.23-P1P2	FKBP1B	P1P2	GAGGAGGCGAGCCGGAGCGA
FKBP1B_-_24272648.23-P1P2	FKBP1B	P1P2	GGCGAGCCGGAGCGACGGCG
FKBP1B_+_24273022.23-P1P2	FKBP1B	P1P2	GCCGCGACAGGAGAAGCCCG
FKBP1B_-_24272963.23-P1P2	FKBP1B	P1P2	GCGCTCACCTAGGGGAATGT
FKBP2_-_64008577.23-P1P2	FKBP2	P1P2	GCAGAGGCGGCAGCACCACC
FKBP2_+_64008573.23-P1P2	FKBP2	P1P2	GGCGCCCCCGGAGTCAACCC
FKBP2_+_64008570.23-P1P2	FKBP2	P1P2	GCCCCCGGAGTCAACCCCGG
FKBP2_-_64008561.23-P1P2	FKBP2	P1P2	GCGAGGACGCGCCTGCGCAG
FKBP2_-_64008544.23-P1P2	FKBP2	P1P2	GGCCCGGCCTGGTAGCGACG
FKBP3_-_45603455.23-P1P2	FKBP3	P1P2	GACCGGCCGCGGGAAGACGA
FKBP3_-_45603648.23-P1P2	FKBP3	P1P2	GGTCCACGCCCGCTGTGGAA
FKBP3_+_45603671.23-P1P2	FKBP3	P1P2	GGGCTGGCTCAGTAAAGCGG
FKBP3_+_45603665.23-P1P2	FKBP3	P1P2	GCTCAGTAAAGCGGAGGCAG
FKBP3_+_45603622.23-P1P2	FKBP3	P1P2	GCCACAGCGGGCGTGGACCG
FKBP4_+_2904174.23-P1P2	FKBP4	P1P2	GCTGACTGCGGACCGCGAGG
FKBP4_-_2904184.23-P1P2	FKBP4	P1P2	GAGGTGCTCAAGCCTCCTCG
FKBP4_+_2904186.23-P1P2	FKBP4	P1P2	GGGCGCGGCGGCACTGACTG
FKBP4_-_2904369.23-P1P2	FKBP4	P1P2	GCGGCGCCGCTGCCCATGGA
FKBP4_-_2904165.23-P1P2	FKBP4	P1P2	GGCTCTCGCGCCGCGTGCAG
FKBP5_-_35656693.23-P1P2	FKBP5	P1P2	GGGACACCGCCGCCCGAGAC
FKBP5_+_35656683.23-P1P2	FKBP5	P1P2	GCGCGGGCGCTGCCAGTCTC
FKBP5_+_35656605.23-P1P2	FKBP5	P1P2	GCGGGCAAGGCGGAGAGTGA
FKBP5_+_35656680.23-P1P2	FKBP5	P1P2	GGGGCGCTGCCAGTCTCGGG
FKBP5_+_35656623.23-P1P2	FKBP5	P1P2	GTGAAGGGTTAGCGGAGCAC
FKBP6_+_72742203.23-P1P2	FKBP6	P1P2	GCTACAGAGGCCACGCGGTG
FKBP6_+_72742181.23-P1P2	FKBP6	P1P2	GTGCGAGGTATGATCCGTAA
FKBP6_+_72742196.23-P1P2	FKBP6	P1P2	GGGCCACGCGGTGAGGTGCG
FKBP6_-_72742215.23-P1P2	FKBP6	P1P2	GTACCTCGCACCTCACCGCG
FKBP6_-_72742189.23-P1P2	FKBP6	P1P2	GGTTTCGTGCGCTTCCATTA
FKBP7_+_179343249.23-P1P2	FKBP7	P1P2	GGCGCGAGTGACACGCGGGA
FKBP7_+_179343270.23-P1P2	FKBP7	P1P2	GCGGCCGCGGGACATCCACG
FKBP7_+_179343254.23-P1P2	FKBP7	P1P2	GACGGGGCGCGAGTGACACG
FKBP7_+_179343068.23-P1P2	FKBP7	P1P2	GGCTCTAAGACAAGCAAGAA
FKBP7_-_179343288.23-P1P2	FKBP7	P1P2	GGCGCCCCGTGGATGTCCCG
FKBP8_+_18654309.23-P1P2	FKBP8	P1P2	GGGCGCAGGACCCCAAGTGG
FKBP8_-_18654380.23-P1P2	FKBP8	P1P2	GGCGCCTCGGGAACCAGGTT
FKBP8_-_18654320.23-P1P2	FKBP8	P1P2	GGGCTCCGGGACCCCCACTT
FKBP8_+_18654394.23-P1P2	FKBP8	P1P2	GCGGCCAATGGGCACGGCAG
FKBP8_+_18654362.23-P1P2	FKBP8	P1P2	GCGGCCGAACCTGGTTCCCG
FKBP9_-_32997095.23-P1P2	FKBP9	P1P2	GCGGGTAGGGCCAGGAGACC
FKBP9_+_32997128.23-P1P2	FKBP9	P1P2	GGCGCTCGGGCGGCACGGGT
FKBP9_-_32997304.23-P1P2	FKBP9	P1P2	GCGCGGAGCTGCAGATCGAG
FKBP9_+_32997138.23-P1P2	FKBP9	P1P2	GACGCAGCGCGGCGCTCGGG
FKBP9_+_32997517.23-P1P2	FKBP9	P1P2	GCTGGGCAGCGGAAGAAGGG
FKBPL_-_32097991.23-P1P2	FKBPL	P1P2	GGCCTTGCCCCACGCGGAGA
FKBPL_-_32098003.23-P1P2	FKBPL	P1P2	GGCGGAGAGGGCAGCCGGAG
FKBPL_-_32098045.23-P1P2	FKBPL	P1P2	GGGTAGGGGGCGGAACAACT
FKBPL_+_32097962.23-P1P2	FKBPL	P1P2	GGCGTGGGGCAAGGCTCCGA
FKBPL_+_32097976.23-P1P2	FKBPL	P1P2	GCGGCTGCCCTCTCCGCGTG
FKRP_-_47249503.23-P1P2	FKRP	P1P2	GGGATCCCCGGCAGGCTCAG
FKRP_-_47249331.23-P1P2	FKRP	P1P2	GGGCCATTGCTCCAAGATGG
FKRP_+_47249547.23-P1P2	FKRP	P1P2	GGGCCGGGCCCGGCAGGTAA
FKRP_-_47249328.23-P1P2	FKRP	P1P2	GGGCGGCCATTGCTCCAAGA
FKRP_+_47249541.23-P1P2	FKRP	P1P2	GGCCCGGCAGGTAAGGGAGG
FKTN_-_108320460.23-P1P2	FKTN	P1P2	GGAGTGAGGTAAGGTACGGG
FKTN_-_108320456.23-P1P2	FKTN	P1P2	GTGTTGAGTGAGGTAAGGTA
FKTN_-_108320466.23-P1P2	FKTN	P1P2	GGGTAAGGTACGGGAGGCTC
FKTN_-_108320423.23-P1P2	FKTN	P1P2	GTGAGTGCCGTAAAGCGGAG
FKTN_-_108320487.23-P1P2	FKTN	P1P2	GGTCGGTACCCGGGGATGGG
FLAD1_-_154955860.23-P1P2	FLAD1	P1P2	GAGGGAAAGAGCCGGTGAAG
FLAD1_-_154955888.23-P1P2	FLAD1	P1P2	GAGGCAGGTGAGAGTCTAAG
FLAD1_-_154955808.23-P1P2	FLAD1	P1P2	GCAAGGCGGGACTTTAAGTA
FLAD1_-_154955841.23-P1P2	FLAD1	P1P2	GGGACATGAGGAAAGGAACA
FLAD1_-_154956254.23-P1P2	FLAD1	P1P2	GATCTGGTTAGAGAAGACTA
FLCN_+_17140408.23-P1P2	FLCN	P1P2	GCCCCTGAGAGCCTGAACCC
FLCN_+_17140480.23-P1P2	FLCN	P1P2	GGAGTCACGCGCCTGGGTGT
FLCN_-_17140466.23-P1P2	FLCN	P1P2	GGAGCGACCACACTCACTCG
FLCN_-_17140394.23-P1P2	FLCN	P1P2	GGCAGGGATGTCACCCGGGG
FLCN_-_17140391.23-P1P2	FLCN	P1P2	GACGGCAGGGATGTCACCCG
FLG_-_152297722.23-P1P2	FLG	P1P2	GGGAGCCTGCTGGGTACTGA
FLG_+_152297695.23-P1P2	FLG	P1P2	GGTACCCAGCAGGCTCCTTC
FLG_-_152297712.23-P1P2	FLG	P1P2	GGTAGCCTGAAGGAGCCTGC
FLG_+_152297618.23-P1P2	FLG	P1P2	GGTCTACTTACTATTAACCA
FLG_-_152297702.23-P1P2	FLG	P1P2	GCAAATAGAATGTAGCCTGA
FLG2_+_152332353.23-P1P2	FLG2	P1P2	GAGTCTAGGGATATAAGCTA
FLG2_-_152332384.23-P1P2	FLG2	P1P2	GTATCCCTAGACTTCTACTA
FLG2_+_152332439.23-P1P2	FLG2	P1P2	GTTTATCCTACTTGTTCCTT
FLG2_-_152332489.23-P1P2	FLG2	P1P2	GGCAGCTTGCAGGGTGACGA
FLG2_+_152332114.23-P1P2	FLG2	P1P2	GGGGCTGTCCAGCTCAAACT
FLI1_-_128564029.23-P1P2	FLI1	P1P2	GAGGGCAGGGCGCTCGCAGG
FLI1_-_128564226.23-P1P2	FLI1	P1P2	GACCGGCCGGGGAGGCGAAG
FLI1_-_128564084.23-P1P2	FLI1	P1P2	GGCGCCGGGCTAATCCGAAG
FLI1_-_128564038.23-P1P2	FLI1	P1P2	GCGCTCGCAGGGGGCACGCA
FLI1_-_128564189.23-P1P2	FLI1	P1P2	GAAGGTAAGCGGCGGGGCAA
FLII_-_18162005.23-P1P2	FLII	P1P2	GAGCACCCCGGTGGCCTCCA
FLII_-_18161996.23-P1P2	FLII	P1P2	GACGAACGGCAGCACCCCGG
FLII_+_18161954.23-P1P2	FLII	P1P2	GTGCGTGGCGTGGACCTCAG
FLII_+_18162000.23-P1P2	FLII	P1P2	GGGCAGCGAGAGCGGCGCCA
FLII_-_18161873.23-P1P2	FLII	P1P2	GAGCCGAGCGGGACAGGAAG
FLJ22184_-_7939266.23-P1P2	FLJ22184	P1P2	GCCAGCGGCGAGGAGGCGAG
FLJ22184_+_7939194.23-P1P2	FLJ22184	P1P2	GCACCCCAGGCGACTCTGTG
FLJ22184_-_7939046.23-P1P2	FLJ22184	P1P2	GGATGCCTGCACCTGCCGGG
FLJ22184_+_7938888.23-P1P2	FLJ22184	P1P2	GGCGGTCTGAGTCCCTGAAG
FLJ22184_+_7939014.23-P1P2	FLJ22184	P1P2	GGTGCAGGCATCCCTCGGGG
FLJ25363_+_109128953.23-P1P2	FLJ25363	P1P2	GTCCAGCTGAAGGATAAGGG
FLJ25363_-_109128932.23-P1P2	FLJ25363	P1P2	GGTCCGCTTTGTACAAGCCA
FLJ25363_+_109128913.23-P1P2	FLJ25363	P1P2	GTACCATGGCTTGTACAAAG
FLJ25363_-_109128908.23-P1P2	FLJ25363	P1P2	GTGCTTTACGGTCGATTTGC
FLJ25363_-_109129019.23-P1P2	FLJ25363	P1P2	GTGGCGTTGGAGAGTGATGG
FLJ44313_-_74207320.23-P1P2	FLJ44313	P1P2	GGGACGCGTCCGCCCCGCGG
FLJ44313_+_74207425.23-P1P2	FLJ44313	P1P2	GGGAGTGTGCGTTTCCTACA
FLJ44313_+_74207475.23-P1P2	FLJ44313	P1P2	GCCAGACTGTCCCCTCAGTG
FLJ44313_+_74207311.23-P1P2	FLJ44313	P1P2	GCTCGCGCCGGGGCCCCCGC
FLJ44313_+_74207572.23-P1P2	FLJ44313	P1P2	GAGCCTTAGACCTTGACGAG
FLJ44635_-_71363992.23-P1P2	FLJ44635	P1P2	GCGGCATGAGGTTGATTGGA
FLJ44635_-_71363973.23-P1P2	FLJ44635	P1P2	GTTGCAGGGTGCACTTATTT
FLJ44635_-_71364145.23-P1P2	FLJ44635	P1P2	GGCTAGAAAAGACCAGGACT
FLJ44635_-_71363988.23-P1P2	FLJ44635	P1P2	GATTTCGGCATGAGGTTGAT
FLJ44635_+_71364040.23-P1P2	FLJ44635	P1P2	GTAGACAATCAAACTGAAAA
FLJ45513_+_47923441.23-NM_001242791	FLJ45513	NM_001242791	GACCAGGCACAGAAACCCAG
FLJ45513_-_47923603.23-NM_001242791	FLJ45513	NM_001242791	GGGAGCCCCGAGAGCAAGGG
FLJ45513_+_47923489.23-NM_001242791	FLJ45513	NM_001242791	GGAGTCCTGTCGGAGTGAAT
FLJ45513_-_47923321.23-NM_001242791	FLJ45513	NM_001242791	GGAACTGGAAAAGTCTCTTT
FLJ45513_-_47923576.23-NM_001242791	FLJ45513	NM_001242791	GCAACTCCAGGGATGACTAC
FLNA_+_153599513.23-P1P2	FLNA	P1P2	GGAGATGCCGGCCACCGAGA
FLNA_-_153599602.23-P1P2	FLNA	P1P2	GCTCTGGCCCGCCCGAGAGT
FLNA_+_153599567.23-P1P2	FLNA	P1P2	GGGCCAGAGCGCAGCAGGCG
FLNA_+_153599591.23-P1P2	FLNA	P1P2	GATGAGTAGCTCCCACTCTC
FLNA_+_153599588.23-P1P2	FLNA	P1P2	GAGTAGCTCCCACTCTCGGG
FLNB_-_57994166.23-P1P2	FLNB	P1P2	GCGCAGAGCAGCACCGGCCG
FLNB_-_57994160.23-P1P2	FLNB	P1P2	GGGCGGCCGCAGAGCAGCAC
FLNB_-_57994172.23-P1P2	FLNB	P1P2	GGCAGCACCGGCCGTGGCTC
FLNB_+_57994157.23-P1P2	FLNB	P1P2	GCTGCTACCGGAGCCACGGC
FLNB_+_57994219.23-P1P2	FLNB	P1P2	GTTGGAGGCCCAAGGGCCGA
FLNC_-_128470491.23-P1P2	FLNC	P1P2	GGCACCGCTCCGGCCCTGGA
FLNC_-_128470526.23-P1P2	FLNC	P1P2	GGAGCGGCCGAGCGCCTAGG
FLNC_+_128470500.23-P1P2	FLNC	P1P2	GTAGGCGCTCGGCCGCTCTC
FLNC_-_128470575.23-P1P2	FLNC	P1P2	GGCCCCGGCGCGAGAGAAGT
FLNC_+_128470456.23-P1P2	FLNC	P1P2	GAGCGGTGCTCGGGAAGGGC
FLOT1_+_30710492.23-P1P2	FLOT1	P1P2	GCCGAGGCGGGGCGAAGTGG
FLOT1_+_30710445.23-P1P2	FLOT1	P1P2	GGTCGCGTCTGCCGCAGCAA
FLOT1_+_30710433.23-P1P2	FLOT1	P1P2	GGCAGCAACGGGGTGCGGCA
FLOT1_+_30710428.23-P1P2	FLOT1	P1P2	GAACGGGGTGCGGCAGGGTG
FLOT1_+_30710292.23-P1P2	FLOT1	P1P2	GCGTCCCGGAAGGTGAGTGG
FLOT2_-_27224647.23-P1P2	FLOT2	P1P2	GCAGACCCGGACAACAGCAG
FLOT2_-_27224634.23-P1P2	FLOT2	P1P2	GCCTCGGGACCGCACAGACC
FLOT2_-_27224729.23-P1P2	FLOT2	P1P2	GGCTCGCCCGCGCCCCTCTG
FLOT2_+_27224719.23-P1P2	FLOT2	P1P2	GCGGGGCTGCGACCGCAGAG
FLOT2_-_27224295.23-P1P2	FLOT2	P1P2	GGGGAGGCCCGCCTAGGGAG
FLRT1_-_63871144.23-P1P2	FLRT1	P1P2	GTGGCGGGCTGCAGACAAAA
FLRT1_-_63871200.23-P1P2	FLRT1	P1P2	GGCAGAGGCCACCCTGCTCA
FLRT1_-_63871169.23-P1P2	FLRT1	P1P2	GGAGTTGAAAAGGGCTGTGG
FLRT1_+_63871494.23-P1P2	FLRT1	P1P2	GACCAGGCCTTGCACCACTA
FLRT1_-_63871365.23-P1P2	FLRT1	P1P2	GCCTGCAGCCTAGGGTGCCA
FLRT2_+_85996510.23-P1P2	FLRT2	P1P2	GATGCCAAACGCGCAAGTGA
FLRT2_-_85996752.23-P1P2	FLRT2	P1P2	GTGGGCAGGAGGGACCTCGG
FLRT2_-_85996714.23-P1P2	FLRT2	P1P2	GCCACCGAGCCCTGGGATCA
FLRT2_+_85996684.23-P1P2	FLRT2	P1P2	GCAGGGCTCGGTGGACACGG
FLRT2_+_85996535.23-P1P2	FLRT2	P1P2	GCGTTCCTCCGCGGTGACAA
FLRT3_+_14318131.23-P1P2	FLRT3	P1P2	GCGCAGAGCTTGGGAGACGG
FLRT3_+_14318212.23-P1P2	FLRT3	P1P2	GCTCGCTCACTCCTCAGTGT
FLRT3_+_14318159.23-P1P2	FLRT3	P1P2	GAGCTGCCGTGGGCTTTGTG
FLRT3_-_14318223.23-P1P2	FLRT3	P1P2	GTCAGATCACTCCTACACTG
FLRT3_+_14318140.23-P1P2	FLRT3	P1P2	GTGGACTGGACGCAGAGCTT
FLT1_+_29069049.23-P1P2	FLT1	P1P2	GGCGGCGGCGAACGAGAGGA
FLT1_+_29069247.23-P1P2	FLT1	P1P2	GCTTCATCGAGGTCCGCGGG
FLT1_+_29069053.23-P1P2	FLT1	P1P2	GGCCGGCGGCGGCGAACGAG
FLT1_-_29069235.23-P1P2	FLT1	P1P2	GGCCGAGAGGAGTGTCCGCC
FLT1_-_29068981.23-P1P2	FLT1	P1P2	GGTGTCCCAGTAGCTGACCA
FLT3_+_28674697.23-P1P2	FLT3	P1P2	GCGAGGCGCGCCGCTCCAGG
FLT3_+_28674687.23-P1P2	FLT3	P1P2	GCGCTCCAGGCGGCATCGCA
FLT3_-_28674462.23-P1P2	FLT3	P1P2	GTCCGGAGGGCGCGAAAGAG
FLT3_-_28674845.23-P1P2	FLT3	P1P2	GAGGCGGGAGCGGAGAGGTT
FLT3_-_28674664.23-P1P2	FLT3	P1P2	GGCATGGCCTCCGGAGCCCG
FLT3LG_-_49977874.23-P1P2	FLT3LG	P1P2	GTCCAAGACCCGGCGACAGG
FLT3LG_-_49977882.23-P1P2	FLT3LG	P1P2	GCCGGCGACAGGAGGCATGA
FLT3LG_-_49977908.23-P1P2	FLT3LG	P1P2	GCCGGCCGAAATGACAGTGC
FLT3LG_-_49977529.23-P1P2	FLT3LG	P1P2	GCCCCTTCCACACCCAACTG
FLT3LG_-_49977957.23-P1P2	FLT3LG	P1P2	GAACCCCAGGGACAAGATCA
FLT4_-_180076578.23-P1P2	FLT4	P1P2	GCGCGTGGGTCCGACCCGAG
FLT4_+_180076536.23-P1P2	FLT4	P1P2	GGCAGCGGCCGGAGATGCAG
FLT4_+_180076551.23-P1P2	FLT4	P1P2	GGGGTCGGACCCACGCGCAG
FLT4_-_180076531.23-P1P2	FLT4	P1P2	GCACAGTCGCAGGCACAGCG
FLT4_-_180076521.23-P1P2	FLT4	P1P2	GCAGGCAGAGCCACAGTCGC
FLVCR1_+_213031859.23-P1P2	FLVCR1	P1P2	GCGCGCCCCTCGGCAACGGG
FLVCR1_-_213031819.23-P1P2	FLVCR1	P1P2	GCGCGGCCAGACGATGAGGA
FLVCR1_-_213031683.23-P1P2	FLVCR1	P1P2	GCGCGCCACCGGGGAAGGAG
FLVCR1_-_213031687.23-P1P2	FLVCR1	P1P2	GCCACCGGGGAAGGAGCGGT
FLVCR1_-_213031659.23-P1P2	FLVCR1	P1P2	GTAGCGCGGATTGCGGTTCG
FLVCR2_-_76044984.23-P1P2	FLVCR2	P1P2	GGAGGACTCTGCGGGCGAAG
FLVCR2_-_76044976.23-P1P2	FLVCR2	P1P2	GGCCCGGGAGAGGACTCTGC
FLVCR2_-_76045029.23-P1P2	FLVCR2	P1P2	GTGCACAAGGAACGCCTCGT
FLVCR2_+_76044956.23-P1P2	FLVCR2	P1P2	GGCCCGCAGAGTCCTCTCCC
FLVCR2_-_76044939.23-P1P2	FLVCR2	P1P2	GCGGTCACGTGTGCCCGACT
FLYWCH1_-_2962011.23-P1P2	FLYWCH1	P1P2	GCACGGGGCTCGCTCCCGAG
FLYWCH1_+_2962036.23-P1P2	FLYWCH1	P1P2	GCGCCGCCGCCACCCCGACC
FLYWCH1_+_2962399.23-P1P2	FLYWCH1	P1P2	GGGCAGACACCGCCAGGAAA
FLYWCH1_+_2962004.23-P1P2	FLYWCH1	P1P2	GCCAGCCCCGACCTGCCCCT
FLYWCH1_+_2962396.23-P1P2	FLYWCH1	P1P2	GAGACACCGCCAGGAAACGG
FLYWCH2_-_2933291.23-P1P2	FLYWCH2	P1P2	GGAGGTAACAGCGCGAGCTG
FLYWCH2_-_2933312.23-P1P2	FLYWCH2	P1P2	GGCTGGGGCCCTTGGCGCGG
FLYWCH2_-_2933296.23-P1P2	FLYWCH2	P1P2	GAACAGCGCGAGCTGAGGCT
FLYWCH2_-_2933319.23-P1P2	FLYWCH2	P1P2	GCCCTTGGCGCGGAGGCTGA
FLYWCH2_-_2933309.23-P1P2	FLYWCH2	P1P2	GGAGGCTGGGGCCCTTGGCG
FMN1_+_33360193.23-ENST00000334528.9	FMN1	ENST00000334528.9	GCGGCTGACAGCCTGACTCC
FMN1_+_33360009.23-ENST00000334528.9	FMN1	ENST00000334528.9	GCCAGAAGCCGGACTTGAAG
FMN1_-_33360204.23-ENST00000334528.9	FMN1	ENST00000334528.9	GGCAACAGGACCCGGGAGTC
FMN1_-_33360190.23-ENST00000334528.9	FMN1	ENST00000334528.9	GTTACAGGACAGAGAGCAAC
FMN1_+_33359928.23-ENST00000334528.9	FMN1	ENST00000334528.9	GGAATCTGTGAATCCAGAAG
FMN2_-_240255213.23-P1P2	FMN2	P1P2	GCCGCAGCGACGGCAGCCAC
FMN2_-_240255241.23-P1P2	FMN2	P1P2	GCGCGCATTATGCAAAGCGG
FMN2_+_240255207.23-P1P2	FMN2	P1P2	GTAATGCGCGGCGGCTCCCG
FMN2_-_240255254.23-P1P2	FMN2	P1P2	GAAGCGGCGGCAGATGCGAG
FMN2_-_240255238.23-P1P2	FMN2	P1P2	GCGCCGCGCATTATGCAAAG
FMNL1_+_43299303.23-P1P2	FMNL1	P1P2	GGGAGCGCGGCGTCCCATCG
FMNL1_+_43299300.23-P1P2	FMNL1	P1P2	GGCGCGGCGTCCCATCGGGG
FMNL1_+_43299278.23-P1P2	FMNL1	P1P2	GCCCCGTCCGTGGGACCGGG
FMNL1_+_43299261.23-P1P2	FMNL1	P1P2	GGGCGGCGAGCTGCAGGGTT
FMNL1_+_43299281.23-P1P2	FMNL1	P1P2	GCGGCCCCGTCCGTGGGACC
FMNL2_-_153191734.23-P1P2	FMNL2	P1P2	GGCGCAGCCGTGGCCGGCTA
FMNL2_+_153191719.23-P1P2	FMNL2	P1P2	GTTCCAGCCCTAGCCGGCCA
FMNL2_-_153191724.23-P1P2	FMNL2	P1P2	GAGCCAGGCAGGCGCAGCCG
FMNL2_-_153191781.23-P1P2	FMNL2	P1P2	GGCCCGGCAGAAGGCCGAGT
FMNL2_-_153191669.23-P1P2	FMNL2	P1P2	GGAGAGGTGGCATTGTGTAG
FMNL3_-_50101179.23-P1P2	FMNL3	P1P2	GCAGCCGCACCGAAGCAAGG
FMNL3_-_50101186.23-P1P2	FMNL3	P1P2	GACCGAAGCAAGGCGGACGG
FMNL3_-_50101156.23-P1P2	FMNL3	P1P2	GGAGGGCGGAGGCAGCGTAG
FMNL3_-_50100984.23-P1P2	FMNL3	P1P2	GCGCGGCGGGGCCCCCTCAG
FMNL3_-_50101176.23-P1P2	FMNL3	P1P2	GGGACAGCCGCACCGAAGCA
FMO1_-_171217677.23-P1P2	FMO1	P1P2	GGGGACTCCCAAGCCAGCAC
FMO1_-_171217725.23-P1P2	FMO1	P1P2	GCTAATACCAGAGTCCTGCG
FMO1_+_171217668.23-P1P2	FMO1	P1P2	GAATCAGTATGAGCCAGTGC
FMO1_+_171217885.23-P1P2	FMO1	P1P2	GTAGCTTTATAGCTCCTCCA
FMO1_+_171217991.23-P1P2	FMO1	P1P2	GGACAGGTAAGTATACTGCT
FMO2_-_171154516.23-P1P2	FMO2	P1P2	GAAGGTAAGGATGATCGCTG
FMO2_+_171154429.23-P1P2	FMO2	P1P2	GCCCTTGGTTGTGTGCTGGG
FMO2_-_171154449.23-P1P2	FMO2	P1P2	GGCCTCCCAGCACACAACCA
FMO2_-_171154486.23-P1P2	FMO2	P1P2	GTCAAAGAGACGGTGCCAAA
FMO2_+_171154380.23-P1P2	FMO2	P1P2	GGGTGGCTGTGAGAAATGGG
FMO3_-_171060109.23-P1P2	FMO3	P1P2	GAAGAAGACAAAGAACGGGT
FMO3_+_171060051.23-P1P2	FMO3	P1P2	GACGTCCTGTCCAACCGTCT
FMO3_-_171060063.23-P1P2	FMO3	P1P2	GTTCAAACTGCCCAGACGGT
FMO3_-_171060410.23-P1P2	FMO3	P1P2	GTAAAAGGTGATATAGTAAA
FMO3_-_171060421.23-P1P2	FMO3	P1P2	GATAGTAAAGGGTTGAGGGT
FMO4_+_171283335.23-P1P2	FMO4	P1P2	GGCAGAAAGTATACAGACTA
FMO4_-_171283386.23-P1P2	FMO4	P1P2	GGCATAACAGAAAAGACGAA
FMO4_-_171283564.23-P1P2	FMO4	P1P2	GCTAACCAAGGTAAGTGTCC
FMO4_-_171283552.23-P1P2	FMO4	P1P2	GATCTGCTCTATGCTAACCA
FMO4_+_171283315.23-P1P2	FMO4	P1P2	GGGAAAAAAAGTTGTGTAAG
FMO5_+_146696880.23-P1P2	FMO5	P1P2	GCTGTTGAGCGCTTCAGGAA
FMO5_-_146696924.23-P1P2	FMO5	P1P2	GTCCTTCAGCTGCGATCTGG
FMO5_+_146697183.23-P1P2	FMO5	P1P2	GGCAGAAGCGAGCACAGACG
FMO5_+_146696877.23-P1P2	FMO5	P1P2	GTTGAGCGCTTCAGGAAAGG
FMO5_-_146696921.23-P1P2	FMO5	P1P2	GAGATCCTTCAGCTGCGATC
FMOD_+_203320204.23-P1P2	FMOD	P1P2	GCACGTTCTCCAACCCAAGG
FMOD_-_203320234.23-P1P2	FMOD	P1P2	GGTTGGAGAACGTGTGAGAG
FMOD_-_203320217.23-P1P2	FMOD	P1P2	GCTGTCTGGCCTCCTTGGGT
FMOD_+_203319987.23-P1P2	FMOD	P1P2	GTGGCAGAGAGGGTGTATAA
FMOD_+_203320020.23-P1P2	FMOD	P1P2	GCATCTGGGCCATGACCCCA
FMR1_+_146993472.23-P1P2	FMR1	P1P2	GCTCAGAGGCGGCCCTCCAC
FMR1_+_146993486.23-P1P2	FMR1	P1P2	GCGGCCCGCCGCCCGCTCAG
FMR1_-_146993521.23-P1P2	FMR1	P1P2	GGCGGGCCGACGGCGAGCGC
FMR1_+_146993649.23-P1P2	FMR1	P1P2	GGAGCCCGCCCCCGAGAGGT
FMR1_+_146993455.23-P1P2	FMR1	P1P2	GACCGGAAGTGAAACCGAAA
FMR1NB_+_147062871.23-P1P2	FMR1NB	P1P2	GGCCTCACAGCCCAACGGTC
FMR1NB_-_147062891.23-P1P2	FMR1NB	P1P2	GGCCGGACCGTTGGGCTGTG
FMR1NB_+_147062876.23-P1P2	FMR1NB	P1P2	GACGCTGCCTCACAGCCCAA
FMR1NB_-_147062883.23-P1P2	FMR1NB	P1P2	GCACGGACTGCCGGACCGTT
FMR1NB_-_147062954.23-P1P2	FMR1NB	P1P2	GTAGGAGGAAAGCGAAGGGG
FN1_+_216300745.23-P1P2	FN1	P1P2	GGGGGAGGAGAGGGAACCCC
FN1_+_216300728.23-P1P2	FN1	P1P2	GCCAGGCGCGAGCGGGAAGA
FN1_+_216300763.23-P1P2	FN1	P1P2	GGCCGGCTGTGCTGCACAGG
FN1_+_216300736.23-P1P2	FN1	P1P2	GAGGGAACCCCAGGCGCGAG
FN1_-_216300561.23-P1P2	FN1	P1P2	GGAGAGACGCCCGCACCGGG
FN3K_-_80693475.23-P1P2	FN3K	P1P2	GCGCAGCGCCTCAGCCGACA
FN3K_+_80693768.23-P1P2	FN3K	P1P2	GAGCAGGTGCCACCTCCCAA
FN3K_-_80693611.23-P1P2	FN3K	P1P2	GGAGGGCCGAGCCTACGACA
FN3K_-_80693707.23-P1P2	FN3K	P1P2	GGTCTCTGCGGGGCCTGGGA
FN3K_+_80693461.23-P1P2	FN3K	P1P2	GCGGAAGCCCCTGTCGGCTG
FN3KRP_-_80674676.23-P1P2	FN3KRP	P1P2	GCTGGGCTGCAGCTCTGTCA
FN3KRP_-_80674695.23-P1P2	FN3KRP	P1P2	GGGGCCACGGGCCACTCGGG
FN3KRP_-_80674730.23-P1P2	FN3KRP	P1P2	GCAGGGCCGGAGCTACGACA
FN3KRP_-_80674606.23-P1P2	FN3KRP	P1P2	GCGAGTCTCCGCCAGATCCG
FN3KRP_+_80674592.23-P1P2	FN3KRP	P1P2	GGGACCCGCCCCGGATCTGG
FNBP1_-_132805415.23-P1P2	FNBP1	P1P2	GTCGCCCGGGGTCTCCTCGG
FNBP1_+_132805328.23-P1P2	FNBP1	P1P2	GCCGTCGCGGGGATCTCGGG
FNBP1_-_132805454.23-P1P2	FNBP1	P1P2	GTCCACAGCAAAATGGCCCG
FNBP1_-_132805078.23-P1P2	FNBP1	P1P2	GTCGGGCCAAGGCGGACGAG
FNBP1_-_132805510.23-P1P2	FNBP1	P1P2	GCCCTACACCCGGAGAGCGG
FNBP1L_-_93913709.23-P1P2	FNBP1L	P1P2	GCACTCACTGGGGAGCCCGG
FNBP1L_+_93913718.23-P1P2	FNBP1L	P1P2	GTCAGCGGGTCTACCTCGAA
FNBP1L_-_93913727.23-P1P2	FNBP1L	P1P2	GGCGGTGGCGGCACCTTTCG
FNBP1L_+_93913733.23-P1P2	FNBP1L	P1P2	GCGGCGGGCTAGCAGCTCAG
FNBP1L_-_93913774.23-P1P2	FNBP1L	P1P2	GCGGCCAGCGAGTGAGAGGT
FNBP4_-_47788826.23-P1P2	FNBP4	P1P2	GCTACGGCCGGGTACCGCCC
FNBP4_-_47788798.23-P1P2	FNBP4	P1P2	GACCCGGCGGAGAGAGTTGC
FNBP4_+_47788821.23-P1P2	FNBP4	P1P2	GGCGATGGGGAAGAAGTCCC
FNBP4_+_47788818.23-P1P2	FNBP4	P1P2	GATGGGGAAGAAGTCCCGGG
FNBP4_-_47788874.23-P1P2	FNBP4	P1P2	GGCGAGCAGAGAGCGTCGGG
FNDC1_-_159590438.23-P1P2	FNDC1	P1P2	GAGGTCGGCGGCCTCAGTGG
FNDC1_+_159590449.23-P1P2	FNDC1	P1P2	GATCGCTCCCGGCCGCACAC
FNDC1_-_159590527.23-P1P2	FNDC1	P1P2	GAGCGCGCAGAACAGACGGA
FNDC1_-_159590523.23-P1P2	FNDC1	P1P2	GGCAGAGCGCGCAGAACAGA
FNDC1_+_159590460.23-P1P2	FNDC1	P1P2	GGCCCCGCGGCGATCGCTCC
FNDC3A_-_49550073.23-ENST00000492622.2	FNDC3A	ENST00000492622.2	GGGCTCCGTAGTAAGCATGG
FNDC3A_+_49549933.23-ENST00000492622.2	FNDC3A	ENST00000492622.2	GCGCGCCGGGGCTCTCTCAC
FNDC3A_+_49550280.23-ENST00000492622.2	FNDC3A	ENST00000492622.2	GGCCGTTCTGAGGCAGAAGG
FNDC3A_-_49550313.23-ENST00000492622.2	FNDC3A	ENST00000492622.2	GTCAGAACGGCGTGACTCGG
FNDC3A_+_49550257.23-ENST00000492622.2	FNDC3A	ENST00000492622.2	GTCCTCTGGCGCCTCTTCTT
FNDC3A_+_49550930.23-ENST00000541916.1	FNDC3A	ENST00000541916.1	GCAGGTGGTTAACTCGCCCG
FNDC3A_+_49550915.23-ENST00000541916.1	FNDC3A	ENST00000541916.1	GCCCGGGGAGAGGAACTGCC
FNDC3A_+_49550948.23-ENST00000541916.1	FNDC3A	ENST00000541916.1	GGTCCACCTCCCGACTGAAC
FNDC3A_+_49550945.23-ENST00000541916.1	FNDC3A	ENST00000541916.1	GCACCTCCCGACTGAACAGG
FNDC3A_-_49550964.23-ENST00000541916.1	FNDC3A	ENST00000541916.1	GAACCACCTGTTCAGTCGGG
FNDC3B_-_171757417.23-P1P2	FNDC3B	P1P2	GCTCCTGGTAGTTATTTGAG
FNDC3B_-_171757590.23-P1P2	FNDC3B	P1P2	GTGCAAGAGCCGGGGACTAG
FNDC3B_-_171757420.23-P1P2	FNDC3B	P1P2	GCTGGTAGTTATTTGAGCGG
FNDC3B_-_171757473.23-P1P2	FNDC3B	P1P2	GGCGGGAGCAGCGAAGGGGG
FNDC3B_+_171757384.23-P1P2	FNDC3B	P1P2	GCTACCAGGAGGGTTTGATG
FNDC4_+_27718056.23-P1P2	FNDC4	P1P2	GGGGCCAGCGCTGCAGAAGG
FNDC4_+_27718053.23-P1P2	FNDC4	P1P2	GCCAGCGCTGCAGAAGGCGG
FNDC4_-_27718044.23-P1P2	FNDC4	P1P2	GCAGCGGGATGTGACCGTCC
FNDC4_+_27717911.23-P1P2	FNDC4	P1P2	GTGGCCCGCTCGAGCCCTGG
FNDC4_-_27717919.23-P1P2	FNDC4	P1P2	GCGGGTCTGCGGAGCCCCCA
FNDC5_+_33336471.23-P1P2	FNDC5	P1P2	GACATGCAGGCGGCTCGGGG
FNDC5_+_33336481.23-P1P2	FNDC5	P1P2	GCGCGGAGCCGACATGCAGG
FNDC5_-_33336167.23-P1P2	FNDC5	P1P2	GCGAGACAGGAGTCCCTAGG
FNDC5_+_33336498.23-P1P2	FNDC5	P1P2	GGCGCGGGAGTCGCTGTCCG
FNDC5_+_33336484.23-P1P2	FNDC5	P1P2	GGTCCGCGGAGCCGACATGC
FNDC7_+_109255530.23-P1	FNDC7	P1	GGTTGGACATAGTACTCACA
FNDC7_-_109255876.23-P1	FNDC7	P1	GGCTACTGACTTAGTTCAAT
FNDC7_-_109255618.23-P1	FNDC7	P1	GATTCTTATCTGTCTTAAAA
FNDC7_-_109255888.23-P1	FNDC7	P1	GGTTCAATAGGCAGATTCAA
FNDC7_+_109255632.23-P1	FNDC7	P1	GCTAAATAGTTGTGGGTAGT
FNDC7_+_109265252.23-P2	FNDC7	P2	GGTCTCCCTTACAGCAGTCA
FNDC7_-_109265269.23-P2	FNDC7	P2	GGCAGCCCTGACTGCTGTAA
FNDC7_-_109265030.23-P2	FNDC7	P2	GGCATCTTTTTCCTGGGCAC
FNDC7_+_109265085.23-P2	FNDC7	P2	GGAACTGAAAGTTGTACTGC
FNDC7_-_109265133.23-P2	FNDC7	P2	GCCATCTCTTCCCTCCAGTG
FNDC8_-_33448724.23-P1P2	FNDC8	P1P2	GACAAATCAGATGGCATCAG
FNDC8_-_33448857.23-P1P2	FNDC8	P1P2	GACCGGACCGTCACTACCAA
FNDC8_-_33448691.23-P1P2	FNDC8	P1P2	GGGTTGTCCTGCATGGTGAC
FNDC8_-_33448684.23-P1P2	FNDC8	P1P2	GTCAGCTGGGTTGTCCTGCA
FNDC8_-_33448630.23-P1P2	FNDC8	P1P2	GGACTGTCCAAACTAAAGGT
FNDC9_-_156772590.23-P1P2	FNDC9	P1P2	GGTTAGAGCTCTGCCCTCCG
FNDC9_+_156772581.23-P1P2	FNDC9	P1P2	GTAATCTACTGCACCTCGGA
FNDC9_-_156772618.23-P1P2	FNDC9	P1P2	GAGATTAAAGCTGAGAGAAT
FNDC9_+_156772683.23-P1P2	FNDC9	P1P2	GATAATGTGAGCATTAGGGG
FNDC9_+_156772427.23-P1P2	FNDC9	P1P2	GAATTTAGAAACGGAAACAG
FNIP1_-_131132647.23-P1P2	FNIP1	P1P2	GCAGGCAGGGGTCGCTCCGC
FNIP1_-_131132440.23-P1P2	FNIP1	P1P2	GGCGGCGCTTCCGCTCGGGT
FNIP1_-_131132635.23-P1P2	FNIP1	P1P2	GGCTAGCCACGGCCAGGCAG
FNIP1_+_131132641.23-P1P2	FNIP1	P1P2	GGGGCCTAGCAAGCGCCCAG
FNIP1_-_131132695.23-P1P2	FNIP1	P1P2	GGCCGCCCCGCCACCCCCAT
FNIP2_-_159690190.23-P1P2	FNIP2	P1P2	GGCCGGCTCAGTCATATGAC
FNIP2_-_159690200.23-P1P2	FNIP2	P1P2	GTCATATGACCGGCAGCCGG
FNIP2_-_159690162.23-P1P2	FNIP2	P1P2	GTAACTGTCAGCGCGCGAGG
FNIP2_+_159690209.23-P1P2	FNIP2	P1P2	GGCGACTGAGTAACTCTGCT
FNIP2_-_159690168.23-P1P2	FNIP2	P1P2	GTCAGCGCGCGAGGCGGTGG
FNTA_-_42911527.23-P1P2	FNTA	P1P2	GGGTCGGGGAGGCTGCGCAA
FNTA_-_42911539.23-P1P2	FNTA	P1P2	GTGCGCAAGGGGGCGAGCCC
FNTA_-_42911755.23-P1P2	FNTA	P1P2	GCCAGCGGCCCCAAGACCCG
FNTA_-_42911495.23-P1P2	FNTA	P1P2	GGCGGACCGAGGCGAGATGG
FNTA_+_42911673.23-P1P2	FNTA	P1P2	GCGTTACCTGTACAGGACAT
FNTB_-_65381231.23-P1P2	FNTB	P1P2	GGCGATGTGTGGCGACTGTG
FNTB_+_65381194.23-P1P2	FNTB	P1P2	GCATCGCGACGCAGTCAACA
FNTB_-_65381264.23-P1P2	FNTB	P1P2	GCCCAACCGGGTGAGCGACT
FNTB_+_65381421.23-P1P2	FNTB	P1P2	GCCGCCAGGGCGGGTACCAG
FNTB_-_65381252.23-P1P2	FNTB	P1P2	GGAGAAGGAATATCCCAACC
FOCAD_-_20715461.23-P1P2	FOCAD	P1P2	GAACAAATAAACCTGTTCTG
FOCAD_-_20715369.23-P1P2	FOCAD	P1P2	GAAAAATGTCAGATGATATC
FOCAD_-_20715375.23-P1P2	FOCAD	P1P2	GGTCAGATGATATCAGGAAA
FOCAD_+_20715385.23-P1P2	FOCAD	P1P2	GGTGATTGGATAAGAGAATT
FOCAD_-_20715755.23-P1P2	FOCAD	P1P2	GATATGTCTGAAGAGTATGA
FOLH1_+_49230103.23-P1P2	FOLH1	P1P2	GAGAAACTGGACCCCAGGTC
FOLH1_-_49230113.23-P1P2	FOLH1	P1P2	GTGGAATTCGCTCCAGACCT
FOLH1_-_49230037.23-P1P2	FOLH1	P1P2	GGCGCGCCCTCCAACCACCA
FOLH1_+_49230108.23-P1P2	FOLH1	P1P2	GGGTGGAGAAACTGGACCCC
FOLH1_-_49229817.23-P1P2	FOLH1	P1P2	GCACCACGGGGAAGACTCCG
FOLR1_-_71903228.23-P1P2	FOLR1	P1P2	GAGGGACAGACATGGCTCAG
FOLR1_-_71903262.23-P1P2	FOLR1	P1P2	GCTGCTGCTCCTTCTAGTGT
FOLR1_+_71903166.23-P1P2	FOLR1	P1P2	GGTGGCACCAAGGAATGCGG
FOLR1_+_71903249.23-P1P2	FOLR1	P1P2	GTACAGCCACCCACACTAGA
FOLR1_-_71903181.23-P1P2	FOLR1	P1P2	GGCCCCACCTCCGCATTCCT
FOLR2_-_71927871.23-P1P2	FOLR2	P1P2	GTACCCTGTACCGAAGACAG
FOLR2_-_71927878.23-P1P2	FOLR2	P1P2	GTACCGAAGACAGAGGCTGT
FOLR2_+_71927884.23-P1P2	FOLR2	P1P2	GGCAATAGATCCAGGCCCCT
FOLR2_+_71927905.23-P1P2	FOLR2	P1P2	GAGTTGGCCTCTCTCTAAGT
FOLR2_+_71927892.23-P1P2	FOLR2	P1P2	GCTAAGTAGGCAATAGATCC
FOLR3_-_71825990.23-P1	FOLR3	P1	GGGGTGAGTTGATGGTATCT
FOLR3_-_71825982.23-P1	FOLR3	P1	GAGAAAGCTGGGTGAGTTGA
FOLR3_+_71826130.23-P1	FOLR3	P1	GTCCAGGAGAAGGTCATGCT
FOLR3_+_71826251.23-P1	FOLR3	P1	GTCCAGCAGGCGGAATTATC
FOLR3_+_71826225.23-P1	FOLR3	P1	GACGGGGCAAATGGTACCTG
FOLR3_-_71846819.23-P2	FOLR3	P2	GGAGGTCCTGCCTCCAGGTA
FOLR3_+_71846807.23-P2	FOLR3	P2	GGAGCCCTTCCCCTACCTGG
FOLR3_-_71846801.23-P2	FOLR3	P2	GCCTACAGCGCTGTTGGTGG
FOLR3_-_71846798.23-P2	FOLR3	P2	GGGACCTACAGCGCTGTTGG
FOLR3_-_71846795.23-P2	FOLR3	P2	GCCTGGACCTACAGCGCTGT
FOLR4_-_94038948.23-ENST00000440961.2	FOLR4	ENST00000440961.2	GGCTCTATGAGGAGGTACAG
FOLR4_-_94038981.23-ENST00000440961.2	FOLR4	ENST00000440961.2	GTATGGGATGGGGAAGATCA
FOLR4_+_94038996.23-ENST00000440961.2	FOLR4	ENST00000440961.2	GTGAGGTTCGGAGACCATCT
FOLR4_-_94038964.23-ENST00000440961.2	FOLR4	ENST00000440961.2	GCAGAGGCCAGACCTGGGTA
FOLR4_-_94038856.23-ENST00000440961.2	FOLR4	ENST00000440961.2	GTGGACAGTCATGCCCACCT
FOPNL_+_15982438.23-P1P2	FOPNL	P1P2	GCCTGGCGGCCGTTGAAAAA
FOPNL_+_15982429.23-P1P2	FOPNL	P1P2	GCGTTGAAAAATGGCGACTG
FOPNL_+_15982417.23-P1P2	FOPNL	P1P2	GGCGACTGTGGCAGAGTTGA
FOPNL_+_15982398.23-P1P2	FOPNL	P1P2	GAGGCTGGTGAGTGCGAGCA
FOPNL_+_15982229.23-P1P2	FOPNL	P1P2	GTGCGCGGGGAGCTCTTATG
FOS_+_75745519.23-P1	FOS	P1	GCAGATGCGGTTGGAGTACG
FOS_+_75745528.23-P1	FOS	P1	GTGCTCGCTGCAGATGCGGT
FOS_+_75745633.23-P1	FOS	P1	GCCGAGGGGCGGAGACAGGT
FOS_-_75745576.23-P1	FOS	P1	GGAAGCCAAGACTGAGCCGG
FOS_+_75745752.23-P1	FOS	P1	GTAGTAAGAGAGGCTATCCC
FOS_-_75746808.23-P2	FOS	P2	GGAGGCCGAGCGCAGAGCAT
FOS_-_75746762.23-P2	FOS	P2	GTCCGCTGGGGCTTACTCCA
FOS_-_75746787.23-P2	FOS	P2	GGCGTTGTGAAGACCATGAC
FOS_+_75746778.23-P2	FOS	P2	GTGCGCTCGGCCTCCTGTCA
FOS_+_75746736.23-P2	FOS	P2	GGAGTAAGCCCCAGCGGAGG
FOSB_-_45971307.23-P1	FOSB	P1	GGACACGCGGAACCAAGACT
FOSB_-_45971281.23-P1	FOSB	P1	GAGACTCAGAGCTACGGCCA
FOSB_-_45971286.23-P1	FOSB	P1	GCAGAGCTACGGCCACGGCA
FOSB_+_45971565.23-P1	FOSB	P1	GCAGGCTCCGTAGGACCCAG
FOSB_+_45971462.23-P1	FOSB	P1	GGTCCGGCGGGTCCCACGGG
FOSB_-_45972782.23-P2	FOSB	P2	GCTCTTTTCGGCGCCTCTAG
FOSB_-_45972788.23-P2	FOSB	P2	GTCGGCGCCTCTAGAGGCAG
FOSB_+_45972737.23-P2	FOSB	P2	GCCAGCCGCCAAGGAACCAC
FOSB_+_45972797.23-P2	FOSB	P2	GAGGCGCTCTTGTCACGACA
FOSB_-_45972792.23-P2	FOSB	P2	GCGCCTCTAGAGGCAGAGGG
FOSL1_-_65667817.23-P1P2	FOSL1	P1P2	GAAGTCTCGGAACATGCCCG
FOSL1_-_65667841.23-P1P2	FOSL1	P1P2	GGGCGGCTCTGCGGGGTACA
FOSL1_+_65667791.23-P1P2	FOSL1	P1P2	GGGCATGTTCCGAGACTTCG
FOSL1_-_65667832.23-P1P2	FOSL1	P1P2	GCCCGGGGCTGGCGGCTCTG
FOSL1_-_65667500.23-P1P2	FOSL1	P1P2	GCGGACGGCGAGGGAGAAGG
FOSL2_-_28615812.23-P1P2	FOSL2	P1P2	GCTCGGCGGGGACAGAAAGA
FOSL2_-_28615754.23-P1P2	FOSL2	P1P2	GCATCTCGGGCAGAGCGCTA
FOSL2_-_28615741.23-P1P2	FOSL2	P1P2	GCATTGTAGTGACTCATCTC
FOSL2_+_28616426.23-P1P2	FOSL2	P1P2	GACCGCGGAGGGCGAGGACA
FOSL2_+_28615927.23-P1P2	FOSL2	P1P2	GAGTAGAGCTGGCGCTGAGA
FOXA1_+_38064428.23-P1P2	FOXA1	P1P2	GGCAGCCCGCTCACTTCCCG
FOXA1_-_38064445.23-P1P2	FOXA1	P1P2	GGCCTCCGCGGGAAGTGAGC
FOXA1_+_38064415.23-P1P2	FOXA1	P1P2	GTTCCCGCGGAGGCGCTCCC
FOXA1_+_38064449.23-P1P2	FOXA1	P1P2	GAACTGCACTTGCCTCGCAG
FOXA1_+_38064169.23-P1P2	FOXA1	P1P2	GAGGGTGGCTCCAGGATGTT
FOXA2_-_22564864.23-P1P2	FOXA2	P1P2	GAGTAGCTGCTCCAGTCGGA
FOXA2_-_22564834.23-P1P2	FOXA2	P1P2	GAAAGACGAGCGCTTACCTC
FOXA2_-_22565229.23-P1P2	FOXA2	P1P2	GGTGCCGAGCTGCCCCGAGG
FOXA2_+_22564828.23-P1P2	FOXA2	P1P2	GAGCTACTATGCAGAGCCCG
FOXA2_-_22565395.23-P1P2	FOXA2	P1P2	GAGTGCCGCAGTGACGTGGG
FOXA3_+_46367642.23-P1P2	FOXA3	P1P2	GAGCGCTCTGGATCTCTCAG
FOXA3_-_46367613.23-P1P2	FOXA3	P1P2	GGTACCCCGGGCGGTCGGAC
FOXA3_-_46367601.23-P1P2	FOXA3	P1P2	GCTCGGGACAGCCGTACCCC
FOXA3_-_46367774.23-P1P2	FOXA3	P1P2	GGAGTGGAGCTACTACCCGG
FOXA3_-_46367616.23-P1P2	FOXA3	P1P2	GCCCCGGGCGGTCGGACGGG
FOXB1_+_60296467.23-P1P2	FOXB1	P1P2	GGCAGAAAAGACCCCTGTAG
FOXB1_-_60296478.23-P1P2	FOXB1	P1P2	GTAATGAAGCGCCGCTACAG
FOXB1_+_60296868.23-P1P2	FOXB1	P1P2	GGTACTGGGGCCAGAATAGG
FOXB1_+_60296605.23-P1P2	FOXB1	P1P2	GGGAGTCCCGGCGCGGATGG
FOXB1_-_60296680.23-P1P2	FOXB1	P1P2	GAGGAGCGTCGCGGACCGGG
FOXB2_+_79634613.23-ENST00000376708.1	FOXB2	ENST00000376708.1	GGTCAGCGAGATGTAAGAGT
FOXB2_+_79634579.23-ENST00000376708.1	FOXB2	ENST00000376708.1	GCGCTGTACGAGCTCTTCCC
FOXB2_-_79634820.23-ENST00000376708.1	FOXB2	ENST00000376708.1	GGGCCCGACCAGCCTGGCAA
FOXB2_+_79634637.23-ENST00000376708.1	FOXB2	ENST00000376708.1	GGCCGAGTGCTGGATTGCCA
FOXB2_-_79634642.23-ENST00000376708.1	FOXB2	ENST00000376708.1	GTACATCTCGCTGACCGCCA
FOXC1_-_1610803.23-P1P2	FOXC1	P1P2	GGGCGGCTACACCGCCATGC
FOXC1_+_1610867.23-P1P2	FOXC1	P1P2	GTGCGGCGTGTAGGGCCCGT
FOXC1_-_1610341.23-P1P2	FOXC1	P1P2	GGCAGGCAGTGTGGCGAGAA
FOXC1_-_1610301.23-P1P2	FOXC1	P1P2	GCGCCTTCGCCGGCAGCTCA
FOXC1_+_1610373.23-P1P2	FOXC1	P1P2	GAGCTTCCAGGCGCAAACGG
FOXC2_+_86600651.23-P1P2	FOXC2	P1P2	GCGCTGGCTCCAGGACCCGG
FOXC2_+_86600516.23-P1P2	FOXC2	P1P2	GAGCGAATCGGCAGCCCCGA
FOXC2_+_86600751.23-P1P2	FOXC2	P1P2	GCGGCGCTCGGGCCGAGCAG
FOXC2_-_86601038.23-P1P2	FOXC2	P1P2	GGGGCTGCGGGCAGCTACGG
FOXC2_-_86600523.23-P1P2	FOXC2	P1P2	GCCCCGGCGCGCTGACCCTC
FOXD1_-_72744558.23-P1P2	FOXD1	P1P2	GGCCCAGGAACGTGCGGGAC
FOXD1_-_72744553.23-P1P2	FOXD1	P1P2	GCAGGCGCCCAGGAACGTGC
FOXD1_-_72744587.23-P1P2	FOXD1	P1P2	GCTAAGAACAGAGCTCGGCG
FOXD1_-_72744543.23-P1P2	FOXD1	P1P2	GATCAGAACGCCAGGCGCCC
FOXD1_+_72744538.23-P1P2	FOXD1	P1P2	GACCCGTCCCGCACGTTCCT
FOXD2_-_47904030.23-P1P2	FOXD2	P1P2	GCCGAGGACGAGGAGGAGTC
FOXD2_-_47904023.23-P1P2	FOXD2	P1P2	GGACTTAGCCGAGGACGAGG
FOXD2_-_47904045.23-P1P2	FOXD2	P1P2	GAGTCTGGTGGCTGCTCGGA
FOXD2_-_47904074.23-P1P2	FOXD2	P1P2	GCGCGCTCTGGCGTCCCGGG
FOXD2_-_47904014.23-P1P2	FOXD2	P1P2	GGCCGAGGCAGACTTAGCCG
FOXD3_+_63788295.23-P1	FOXD3	P1	GGGCAGGGACAGTAGCGGGG
FOXD3_-_63788488.23-P1	FOXD3	P1	GTAGTACCGAGCGCCAGGGA
FOXD3_+_63788260.23-P1	FOXD3	P1	GGTCAGGGACGCCGAAGCCC
FOXD3_-_63788265.23-P1	FOXD3	P1	GACGGGACTTTCGACTACCG
FOXD3_+_63788321.23-P1	FOXD3	P1	GGGCGCCGAGCAGCTCGGGA
FOXD3_-_63789543.23-P2	FOXD3	P2	GCCGGCGCCGCGGGACCCTA
FOXD3_+_63789547.23-P2	FOXD3	P2	GCGCAGGGTGCAGGCCGTAG
FOXD3_-_63789518.23-P2	FOXD3	P2	GGGCGCTTACAGCCTGGCGG
FOXD3_-_63789498.23-P2	FOXD3	P2	GCGCTCATGATGCAGAGCTT
FOXD3_-_63789521.23-P2	FOXD3	P2	GGCTTACAGCCTGGCGGCGG
FOXD4_+_118156.23-ENST00000382500.2	FOXD4	ENST00000382500.2	GCCGCCGGGGCCAGGTGATC
FOXD4_-_118168.23-ENST00000382500.2	FOXD4	ENST00000382500.2	GATGTGGCGGCCGGATCACC
FOXD4_-_118174.23-ENST00000382500.2	FOXD4	ENST00000382500.2	GCGGCCGGATCACCTGGCCC
FOXD4_-_118159.23-ENST00000382500.2	FOXD4	ENST00000382500.2	GTCGCAGGGGATGTGGCGGC
FOXD4_+_118293.23-ENST00000382500.2	FOXD4	ENST00000382500.2	GAAGCTTTTATAAAAGGCGA
FOXD4L1_+_114256774.23-ENST00000306507.5	FOXD4L1	ENST00000306507.5	GCCGATCACCTGGCCCGGGG
FOXD4L1_+_114256778.23-ENST00000306507.5	FOXD4L1	ENST00000306507.5	GGCGGCCGATCACCTGGCCC
FOXD4L1_-_114257062.23-ENST00000306507.5	FOXD4L1	ENST00000306507.5	GCCCGAGAGCACATCGAGGG
FOXD4L1_-_114257089.23-ENST00000306507.5	FOXD4L1	ENST00000306507.5	GCGAGCGACCCCTCAGAGTT
FOXD4L1_+_114257125.23-ENST00000306507.5	FOXD4L1	ENST00000306507.5	GGGCTGCCGGGCATCTTCAG
FOXE1_+_100615569.23-P1P2	FOXE1	P1P2	GCTGAGGCTGGTCCTCTCCA
FOXE1_-_100615530.23-P1P2	FOXE1	P1P2	GGCCGGTCCGGTGTGTGCAG
FOXE1_-_100615579.23-P1P2	FOXE1	P1P2	GGGAGACCCACGCCGTGGAG
FOXE1_-_100615555.23-P1P2	FOXE1	P1P2	GGCCTCGCCAGCGGTCCGCA
FOXE1_+_100615510.23-P1P2	FOXE1	P1P2	GTCCCCTGCACACACCGGAC
FOXE3_+_47882018.23-P1P2	FOXE3	P1P2	GGCAGGGAAGCCAGAGAACG
FOXE3_+_47882015.23-P1P2	FOXE3	P1P2	GGGGAAGCCAGAGAACGCGG
FOXE3_+_47881978.23-P1P2	FOXE3	P1P2	GTGCGCCCCGCCATCGGCTG
FOXE3_+_47881984.23-P1P2	FOXE3	P1P2	GTGTCGCTGCGCCCCGCCAT
FOXE3_-_47881993.23-P1P2	FOXE3	P1P2	GGGGCTGCCGCAGCCGATGG
FOXF1_+_86544168.23-P1P2	FOXF1	P1P2	GGGGCGCCGAAGACATCGGG
FOXF1_+_86544171.23-P1P2	FOXF1	P1P2	GCTCGGGCGCCGAAGACATC
FOXF1_-_86544215.23-P1P2	FOXF1	P1P2	GAGCAGCAGCCACCGCACGG
FOXF1_-_86543724.23-P1P2	FOXF1	P1P2	GCGCGGGCGGCGGGGACTCA
FOXF1_-_86544184.23-P1P2	FOXF1	P1P2	GAGCAGCCACCCGATGTCTT
FOXF2_-_1389833.23-P1P2	FOXF2	P1P2	GAGCGAGGAGCGCTCCTGAA
FOXF2_-_1389843.23-P1P2	FOXF2	P1P2	GGCTCCTGAAGGGAGACGTC
FOXF2_-_1390195.23-P1P2	FOXF2	P1P2	GGGTCCCAGATGACCACCGA
FOXF2_+_1390048.23-P1P2	FOXF2	P1P2	GCTGCAGCCGTGGCCACTCC
FOXF2_+_1389863.23-P1P2	FOXF2	P1P2	GGCGCCCGCGAGTGGGACCG
FOXG1_+_29236009.23-P1P2	FOXG1	P1P2	GGCTGGGGAGACAGCGATCG
FOXG1_+_29236076.23-P1P2	FOXG1	P1P2	GCAGCAGCAGCCCAAAGGGG
FOXG1_+_29235962.23-P1P2	FOXG1	P1P2	GGAGCTACAGGCGCACACTA
FOXG1_+_29236006.23-P1P2	FOXG1	P1P2	GGGGGAGACAGCGATCGAGG
FOXG1_-_29236040.23-P1P2	FOXG1	P1P2	GTGTCTCCCCAGCCTCGCCG
FOXH1_-_145701160.23-P1P2	FOXH1	P1P2	GGCGGGACGGTAGACAGCGT
FOXH1_-_145701198.23-P1P2	FOXH1	P1P2	GTGGAGGGTGCAGGGCGGTG
FOXH1_-_145701039.23-P1P2	FOXH1	P1P2	GTGGCCAAGTAGGTGTAGGG
FOXH1_-_145701215.23-P1P2	FOXH1	P1P2	GTGGGGCAGTGTAGAAGGCA
FOXH1_-_145701210.23-P1P2	FOXH1	P1P2	GGGCGGTGGGGCAGTGTAGA
FOXI1_+_169532955.23-P1P2	FOXI1	P1P2	GGGTCGAAGGAGCTCATGCT
FOXI1_+_169533146.23-P1P2	FOXI1	P1P2	GGGTGGGCCCGTTGAACCAG
FOXI1_+_169533180.23-P1P2	FOXI1	P1P2	GCGTTGGGGCCGGGCAGGTA
FOXI1_+_169533141.23-P1P2	FOXI1	P1P2	GGCCCGTTGAACCAGAGGTA
FOXI1_+_169533089.23-P1P2	FOXI1	P1P2	GCTCGAAGGAGGGCCGCTGA
FOXI2_+_129535486.23-P1P2	FOXI2	P1P2	GGTGCCGCACCGAAACTCAC
FOXI2_+_129535683.23-P1P2	FOXI2	P1P2	GACCCGAAGCGTAGGACTTG
FOXI2_-_129535504.23-P1P2	FOXI2	P1P2	GTCGCCAGTGAGTTTCGGTG
FOXI2_-_129535482.23-P1P2	FOXI2	P1P2	GGCTGGCGGCCAAGCTGGAT
FOXI2_+_129535691.23-P1P2	FOXI2	P1P2	GGGCCCGGGACCCGAAGCGT
FOXI3_+_88752156.23-P1P2	FOXI3	P1P2	GCGCCCAGCGCGGGTGAAGG
FOXI3_-_88752153.23-P1P2	FOXI3	P1P2	GCCTTTGGGGGCCAACCCTG
FOXI3_+_88752179.23-P1P2	FOXI3	P1P2	GCGACCCCGGCCCGGAGCAC
FOXI3_+_88752192.23-P1P2	FOXI3	P1P2	GGCTAGCACCCGCCCGACCC
FOXI3_-_88751838.23-P1P2	FOXI3	P1P2	GGGAGCGCCCAGGTACGCGG
FOXJ1_+_74137265.23-P1P2	FOXJ1	P1P2	GGGCAGGGCCCCCGAGCTGG
FOXJ1_+_74137360.23-P1P2	FOXJ1	P1P2	GGCAGGAGAAGCCTTTGGAG
FOXJ1_+_74137309.23-P1P2	FOXJ1	P1P2	GAGCTCAGAGAAGCGCCGTC
FOXJ1_+_74137187.23-P1P2	FOXJ1	P1P2	GTGCGCTCTGAGCCAGGTAA
FOXJ1_-_74137059.23-P1P2	FOXJ1	P1P2	GGGGACGGAACAGTAACGGG
FOXJ2_+_8185347.23-P1P2	FOXJ2	P1P2	GAGGCGGGCAGACAGTGTCA
FOXJ2_+_8185362.23-P1P2	FOXJ2	P1P2	GTCCCGGGGAGCCAGAAGGC
FOXJ2_+_8185337.23-P1P2	FOXJ2	P1P2	GACAGTGTCAGGGCTCGGCG
FOXJ2_+_8185385.23-P1P2	FOXJ2	P1P2	GCTCGGGCTCCGACCAGTCT
FOXJ2_+_8185376.23-P1P2	FOXJ2	P1P2	GCGACCAGTCTGGGCTCCCG
FOXJ3_-_42800858.23-P1P2	FOXJ3	P1P2	GCGAGCAGCCCCGAGAGCGG
FOXJ3_-_42800811.23-P1P2	FOXJ3	P1P2	GCCCCCGGGAAAGGTCCCAA
FOXJ3_-_42800827.23-P1P2	FOXJ3	P1P2	GCAACGGTGCCTACTGCGAG
FOXJ3_+_42800874.23-P1P2	FOXJ3	P1P2	GGGTGCGCGGCCCCGGATGT
FOXJ3_+_42800814.23-P1P2	FOXJ3	P1P2	GGGCCTCGACCGCTCGCAGT
FOXK1_-_4721957.23-P1P2	FOXK1	P1P2	GAACATGGCCGAAGTCGGCG
FOXK1_-_4721964.23-P1P2	FOXK1	P1P2	GCCGAAGTCGGCGAGGACAG
FOXK1_-_4721952.23-P1P2	FOXK1	P1P2	GGCGCGAACATGGCCGAAGT
FOXK1_+_4722113.23-P1P2	FOXK1	P1P2	GCGATCGCGCCCGGAGGCAG
FOXK1_-_4721942.23-P1P2	FOXK1	P1P2	GGCTCGGAGCCGCGCGAACA
FOXK2_+_80477658.23-P1P2	FOXK2	P1P2	GCGCGCACCGGAGCTGAGGG
FOXK2_+_80477661.23-P1P2	FOXK2	P1P2	GCGCCGCGCACCGGAGCTGA
FOXK2_+_80477670.23-P1P2	FOXK2	P1P2	GGTCGTCGGCCGCCGCGCAC
FOXK2_-_80477770.23-P1P2	FOXK2	P1P2	GCCCTCACGCAGGCCCATGG
FOXK2_+_80477684.23-P1P2	FOXK2	P1P2	GCCCAGGCCGCGCGGGTCGT
FOXL1_+_86612374.23-P1P2	FOXL1	P1P2	GGACCGTACAGATACAGCAT
FOXL1_+_86612360.23-P1P2	FOXL1	P1P2	GAGCATGGGCGAGGCGGCCA
FOXL1_-_86612408.23-P1P2	FOXL1	P1P2	GTGTACGGTCCCGAGAGACC
FOXL1_+_86612396.23-P1P2	FOXL1	P1P2	GAGAGGGAGGCCGGGTCTCT
FOXL1_+_86612412.23-P1P2	FOXL1	P1P2	GCGCGGGGGCGAAGGCCAGA
FOXL2_+_138665897.23-P1P2	FOXL2	P1P2	GGGGTCGTGCTTCGGGAAAC
FOXL2_+_138665948.23-P1P2	FOXL2	P1P2	GCGAGGCTCCTGGCGCACTA
FOXL2_+_138665917.23-P1P2	FOXL2	P1P2	GGGCAGCTCCGCCAGAGACG
FOXL2_-_138665944.23-P1P2	FOXL2	P1P2	GCTCTGGCGGAGCTGCCTCC
FOXL2_+_138665893.23-P1P2	FOXL2	P1P2	GCGTGCTTCGGGAAACCGGG
FOXM1_+_2986104.23-P1P2	FOXM1	P1P2	GCGGAGCTACGGCCTAACGG
FOXM1_+_2986308.23-P1P2	FOXM1	P1P2	GCGGCGCCAATTTCAAACAG
FOXM1_+_2986101.23-P1P2	FOXM1	P1P2	GAGCTACGGCCTAACGGCGG
FOXM1_+_2986064.23-P1P2	FOXM1	P1P2	GGGTGAGCGGGATGCAGCAA
FOXM1_-_2986178.23-P1P2	FOXM1	P1P2	GGCCGAGCCAGGGCCCCGGA
FOXN1_-_26833391.23-P1P2	FOXN1	P1P2	GCACAGGACGGCCGAGCTGA
FOXN1_+_26833567.23-P1P2	FOXN1	P1P2	GTGAGCTGCAGTGAGAACCT
FOXN1_+_26833347.23-P1P2	FOXN1	P1P2	GCTGTGCTGACATCAGGTGA
FOXN1_+_26833273.23-P1P2	FOXN1	P1P2	GGAGGGGCTGCGCCAAAACG
FOXN1_-_26833608.23-P1P2	FOXN1	P1P2	GCAAGGGAGACTCAGAATTC
FOXN2_+_48541903.23-P1P2	FOXN2	P1P2	GGGCCGGGGAAGACACAATA
FOXN2_+_48541857.23-P1P2	FOXN2	P1P2	GAGCTTCCAGCAGTCGCCTC
FOXN2_+_48541847.23-P1P2	FOXN2	P1P2	GAGTCGCCTCCGGGAAGACG
FOXN2_-_48541863.23-P1P2	FOXN2	P1P2	GGGTTGCCGCGTCTTCCCGG
FOXN2_+_48541836.23-P1P2	FOXN2	P1P2	GGGAAGACGCGGCAACCAGC
FOXN3_-_90085506.23-P1	FOXN3	P1	GCAGATCGCGGCCGGAACCC
FOXN3_+_90085463.23-P1	FOXN3	P1	GCTGCAGCTCGGCCGGGAGA
FOXN3_+_90085453.23-P1	FOXN3	P1	GGCCGGGAGACGGCGCGACC
FOXN3_-_90085417.23-P1	FOXN3	P1	GTTCTCGCGGCCGCATTGGG
FOXN3_-_90085306.23-P1	FOXN3	P1	GGCAGCAGCCTGAACACGGA
FOXN3_-_89883319.23-P2	FOXN3	P2	GTCGCTCGGTGGCCCCGCTA
FOXN3_-_89883517.23-P2	FOXN3	P2	GGCCTCCGCCGCGGCGCGTC
FOXN3_-_89883583.23-P2	FOXN3	P2	GAAAAAGGCGACACATGACC
FOXN3_+_89883100.23-P2	FOXN3	P2	GCGCCGCTCTGGGAAGACGA
FOXN3_-_89883145.23-P2	FOXN3	P2	GGTAGTCTCCAGGACCGTCT
FOXN4_+_109746980.23-P1P2	FOXN4	P1P2	GGCGCGAGGGAGCCCCCCTC
FOXN4_+_109747016.23-P1P2	FOXN4	P1P2	GTGCGACGGCGGCCAAATTG
FOXN4_+_109746993.23-P1P2	FOXN4	P1P2	GACGCGAGGGGCGAGCGCGA
FOXN4_-_109746988.23-P1P2	FOXN4	P1P2	GGTGGGCAGGGGTTCCGGAG
FOXN4_+_109747060.23-P1P2	FOXN4	P1P2	GGAGCTGGACAGCTCCAGAG
FOXO1_-_41240729.23-P1P2	FOXO1	P1P2	GTGCTGCCTGTTGAATGTGG
FOXO1_-_41240693.23-P1P2	FOXO1	P1P2	GGGCCGCTTGCTCTCCCCAG
FOXO1_+_41240699.23-P1P2	FOXO1	P1P2	GTCAACAGGCAGCAGCGCAG
FOXO1_+_41240713.23-P1P2	FOXO1	P1P2	GCGCAGCCGCCACATTCAAC
FOXO1_-_41240393.23-P1P2	FOXO1	P1P2	GCCGCAGGAGAGCCAAGAGG
FOXO3_+_108881285.23-P1	FOXO3	P1	GGAGGGGAAAGGGAAGCGCC
FOXO3_-_108881081.23-P1	FOXO3	P1	GTGGCGGCGCGCGAGCTGAC
FOXO3_-_108881042.23-P1	FOXO3	P1	GCGCCCTGCTCGTGGAAGGG
FOXO3_-_108881045.23-P1	FOXO3	P1	GCCTGCTCGTGGAAGGGAGG
FOXO3_-_108881084.23-P1	FOXO3	P1	GCGGCGCGCGAGCTGACAGG
FOXO3_+_108882132.23-P2	FOXO3	P2	GGACGTGCGGCCAGCGAACC
FOXO3_-_108882144.23-P2	FOXO3	P2	GTCTGCTGCGCCAGGTTCGC
FOXO3_-_108882159.23-P2	FOXO3	P2	GTCGCTGGCCGCACGTCTTC
FOXO3_-_108882174.23-P2	FOXO3	P2	GCTTCAGGTCCTCCTGTTCC
FOXO3_-_108882397.23-P2	FOXO3	P2	GCGAGAGCCCCAGCCGCGGG
FOXO4_-_70315746.23-P1P2	FOXO4	P1P2	GAAACAGAGACGTCAGGAGG
FOXO4_-_70315960.23-P1P2	FOXO4	P1P2	GGGGAGGGCAGCAATCCGGG
FOXO4_-_70315740.23-P1P2	FOXO4	P1P2	GAGTGGTAAACAGAGACGTC
FOXO4_-_70315884.23-P1P2	FOXO4	P1P2	GAGAGTGGCGAGAAGGGAAG
FOXO4_-_70315957.23-P1P2	FOXO4	P1P2	GTGGGGGAGGGCAGCAATCC
FOXO6_-_41827184.23-P1P2	FOXO6	P1P2	GCGGCGGCGGCAGCATTCAC
FOXO6_+_41827404.23-P1P2	FOXO6	P1P2	GCGAAGGGAGGGAAAGACCT
FOXO6_-_41827351.23-P1P2	FOXO6	P1P2	GAGGCGGCAGGTGCTAGAAG
FOXO6_-_41827191.23-P1P2	FOXO6	P1P2	GGGCAGCATTCACCGGGCGG
FOXO6_-_41827632.23-P1P2	FOXO6	P1P2	GAAGCTGCGAGCGCATCAGG
FOXP1_-_71633079.23-ENST00000318789.4	FOXP1	ENST00000318789.4	GACCCCGCTGGGCACTCCAG
FOXP1_+_71632918.23-ENST00000318789.4	FOXP1	ENST00000318789.4	GCCGGGAAGCTAGTCCGGAG
FOXP1_+_71633100.23-ENST00000318789.4	FOXP1	ENST00000318789.4	GCCCCGGCGAACGGCAAAGA
FOXP1_+_71632915.23-ENST00000318789.4	FOXP1	ENST00000318789.4	GGGAAGCTAGTCCGGAGCGG
FOXP1_+_71632923.23-ENST00000318789.4	FOXP1	ENST00000318789.4	GGGGCTCCGGGAAGCTAGTC
FOXP1_-_71592612.23-ENST00000475937.1	FOXP1	ENST00000475937.1	GGGCGACTCCTGCTGCACAG
FOXP1_+_71592655.23-ENST00000475937.1	FOXP1	ENST00000475937.1	GCAGGTGGCTAACCAGGGCT
FOXP1_+_71592258.23-ENST00000475937.1	FOXP1	ENST00000475937.1	GGCCGAAGCGGGGAATAACT
FOXP1_-_71592298.23-ENST00000475937.1	FOXP1	ENST00000475937.1	GGGCTCTGTAACCAAGTGGG
FOXP1_-_71592665.23-ENST00000475937.1	FOXP1	ENST00000475937.1	GTGTAGTTGACACCAAGCCC
FOXP1_+_71632918.23-ENST00000493089.1	FOXP1	ENST00000493089.1	GCCGGGAAGCTAGTCCGGAG
FOXP1_-_71632959.23-ENST00000493089.1	FOXP1	ENST00000493089.1	GGGAGCCCAGCCAGCGCCGG
FOXP1_+_71632915.23-ENST00000493089.1	FOXP1	ENST00000493089.1	GGGAAGCTAGTCCGGAGCGG
FOXP1_+_71632923.23-ENST00000493089.1	FOXP1	ENST00000493089.1	GGGGCTCCGGGAAGCTAGTC
FOXP1_-_71632926.23-ENST00000493089.1	FOXP1	ENST00000493089.1	GACAATAGATTCCTCCGCTC
FOXP1_-_71294250.23-ENST00000498215.1	FOXP1	ENST00000498215.1	GGCAGAAGCGAGAGTTCCGT
FOXP1_-_71294106.23-ENST00000498215.1	FOXP1	ENST00000498215.1	GGAGCCCTCAGATGAAGTGA
FOXP1_+_71294244.23-ENST00000498215.1	FOXP1	ENST00000498215.1	GAAGTGTCAAATAAATCCTA
FOXP1_-_71294329.23-ENST00000498215.1	FOXP1	ENST00000498215.1	GTATTGTCTGAGAAGCAGTT
FOXP1_+_71294088.23-ENST00000498215.1	FOXP1	ENST00000498215.1	GCCCCCCTCACTTCATCTGA
FOXP2_-_114055597.23-ENST00000350908.4	FOXP2	ENST00000350908.4	GAAGCCGGGAGACCAGACAC
FOXP2_+_114055093.23-ENST00000350908.4	FOXP2	ENST00000350908.4	GAATCAGCATTTAATCACTA
FOXP2_-_114055212.23-ENST00000350908.4	FOXP2	ENST00000350908.4	GATCAGTCTGGGACGTGATC
FOXP2_+_114055067.23-ENST00000350908.4	FOXP2	ENST00000350908.4	GTCTTTGGTGTGCAACGTGA
FOXP2_+_114055082.23-ENST00000350908.4	FOXP2	ENST00000350908.4	GAATCACTAGGGTATGTCTT
FOXP2_-_114054440.23-ENST00000393494.2	FOXP2	ENST00000393494.2	GACAGCTAAGAAAACATCTG
FOXP2_-_114054628.23-ENST00000393494.2	FOXP2	ENST00000393494.2	GGATGGTATCTAGTGTTCAA
FOXP2_-_114054597.23-ENST00000393494.2	FOXP2	ENST00000393494.2	GAGAACTGTGATTTCAATTA
FOXP2_-_114054611.23-ENST00000393494.2	FOXP2	ENST00000393494.2	GAATTAAGGTTAGTAATTGA
FOXP2_+_114054772.23-ENST00000393494.2	FOXP2	ENST00000393494.2	GCTCTGCAATTTACAGCCAA
FOXP3_-_49121126.23-P1P2	FOXP3	P1P2	GAGAGCAGGGACACTCACCT
FOXP3_-_49121104.23-P1P2	FOXP3	P1P2	GTGGGGCCCACATCTGGTAG
FOXP3_-_49121148.23-P1P2	FOXP3	P1P2	GTGAAGTGGACTGACAGAAA
FOXP3_-_49121113.23-P1P2	FOXP3	P1P2	GCATCTGGTAGGGGAGAGCA
FOXP3_+_49121121.23-P1P2	FOXP3	P1P2	GCTGTCAGTCCACTTCACCA
FOXP4_+_41514143.23-P1P2	FOXP4	P1P2	GGCGGGCTCCGGACTCCGAG
FOXP4_-_41514365.23-P1P2	FOXP4	P1P2	GCGAGCGTCGCGGAAGGACC
FOXP4_+_41514126.23-P1P2	FOXP4	P1P2	GAGGGGCTGCGACTGAGCCT
FOXP4_-_41514369.23-P1P2	FOXP4	P1P2	GCGTCGCGGAAGGACCGGGA
FOXP4_+_41514116.23-P1P2	FOXP4	P1P2	GACTGAGCCTGGGCTGCGAG
FOXQ1_-_1312330.23-P1P2	FOXQ1	P1P2	GTGGGCCGGCCCGAAGGTGG
FOXQ1_+_1312410.23-P1P2	FOXQ1	P1P2	GCCGCGGAGGCGAGTCCCCG
FOXQ1_-_1312346.23-P1P2	FOXQ1	P1P2	GTGGAGGCGAGACGCAGCCG
FOXQ1_-_1312381.23-P1P2	FOXQ1	P1P2	GAGATGCTGCCCCGGAGGCT
FOXQ1_-_1312327.23-P1P2	FOXQ1	P1P2	GTATTGGGCCGGCCCGAAGG
FOXR1_-_118842482.23-P1P2	FOXR1	P1P2	GCGAGCCGGCGCATTTGAGA
FOXR1_+_118842669.23-P1P2	FOXR1	P1P2	GGCTAAGGGGAGGTGAGATG
FOXR1_+_118842516.23-P1P2	FOXR1	P1P2	GCGGAGTGGGGACGCGGAGT
FOXR1_+_118842586.23-P1P2	FOXR1	P1P2	GGAGGCGGGCCCAGAAGTCG
FOXR1_+_118842679.23-P1P2	FOXR1	P1P2	GTTTCTGCTCCGCTAAGGGG
FOXR2_+_55649994.23-ENST00000339140.3	FOXR2	ENST00000339140.3	GCTAGAAGCACTGAAGAAAG
FOXR2_-_55650203.23-ENST00000339140.3	FOXR2	ENST00000339140.3	GTCTCCATGGCCAGGTCCCA
FOXR2_+_55650034.23-ENST00000339140.3	FOXR2	ENST00000339140.3	GATGCAGTGTATCTCATCTA
FOXR2_+_55650240.23-ENST00000339140.3	FOXR2	ENST00000339140.3	GAGCACTGGTCTGTGGTACA
FOXR2_+_55650020.23-ENST00000339140.3	FOXR2	ENST00000339140.3	GATCTAGGGAGCTTATCAGT
FOXRED1_-_126139098.23-P1P2	FOXRED1	P1P2	GAGAGGGTCCGGGCTCAGAG
FOXRED1_-_126139081.23-P1P2	FOXRED1	P1P2	GGCAGCAGTGCAGCTTTCAG
FOXRED1_-_126139043.23-P1P2	FOXRED1	P1P2	GGTTTGGCGCGGAGCAGTGA
FOXRED1_-_126139088.23-P1P2	FOXRED1	P1P2	GTGCAGCTTTCAGAGGGTCC
FOXRED1_-_126139060.23-P1P2	FOXRED1	P1P2	GGACGGCTGCGATAATAGCG
FOXRED2_+_36903062.23-P1P2	FOXRED2	P1P2	GCCACGGGTTGCAGCCGGAG
FOXRED2_+_36903078.23-P1P2	FOXRED2	P1P2	GGCGCGGCCTCATTAGACCA
FOXRED2_-_36902862.23-P1P2	FOXRED2	P1P2	GCCCTCTCCAGCGACCGGGT
FOXRED2_-_36903093.23-P1P2	FOXRED2	P1P2	GTGCAACCCGTGGTCTAATG
FOXRED2_-_36903070.23-P1P2	FOXRED2	P1P2	GGCGAACCTCCCAGCCGCTC
FOXS1_-_30433385.23-P1P2	FOXS1	P1P2	GTGCTGGGACCTGCTGGGTC
FOXS1_+_30433217.23-P1P2	FOXS1	P1P2	GGGCAGCGGGCCACCCTCAG
FOXS1_-_30433210.23-P1P2	FOXS1	P1P2	GGAATCGGCCCATGATGTAG
FOXS1_-_30433299.23-P1P2	FOXS1	P1P2	GAGCTGTAGGGAGGCTTGGT
FOXS1_+_30433079.23-P1P2	FOXS1	P1P2	GATGACCGCAAGCCAGGCAA
FPGS_+_130565231.23-P1P2	FPGS	P1P2	GGCCGCTGCCAGGAATAGAG
FPGS_-_130565211.23-P1P2	FPGS	P1P2	GGGGCGCCGGGACTATGTCG
FPGS_+_130565195.23-P1P2	FPGS	P1P2	GCGCGCCCGCGACATAGTCC
FPGS_-_130565435.23-P1P2	FPGS	P1P2	GCGGGCTCCGCTAGCCGAGA
FPGS_-_130565615.23-P1P2	FPGS	P1P2	GCTAGGATCCAGAAGCCCAG
FPGT_+_74663979.23-P1P2	FPGT	P1P2	GTCGCAGCGATACTTCCGGA
FPGT_-_74663954.23-P1P2	FPGT	P1P2	GTGCGGCGCGGTCTCAGGGA
FPGT_+_74664152.23-P1P2	FPGT	P1P2	GTACTCCTGGGGAGCGTCAT
FPGT_-_74664056.23-P1P2	FPGT	P1P2	GAGCTAAGAGGTACCAGAGA
FPGT_-_74664027.23-P1P2	FPGT	P1P2	GCACCCAGCGAAAATTGCGG
FPGT-TNNI3K_+_74663979.23-P1P2	FPGT-TNNI3K	P1P2	GTCGCAGCGATACTTCCGGA
FPGT-TNNI3K_-_74663954.23-P1P2	FPGT-TNNI3K	P1P2	GTGCGGCGCGGTCTCAGGGA
FPGT-TNNI3K_+_74664152.23-P1P2	FPGT-TNNI3K	P1P2	GTACTCCTGGGGAGCGTCAT
FPGT-TNNI3K_-_74663950.23-P1P2	FPGT-TNNI3K	P1P2	GGCTGTGCGGCGCGGTCTCA
FPGT-TNNI3K_-_74663976.23-P1P2	FPGT-TNNI3K	P1P2	GTGGGGCTATGGCAGCTGCT
FPR1_-_52255125.23-P1P2	FPR1	P1P2	GTCTAGGTCTGGGTCTCCTG
FPR1_-_52255109.23-P1P2	FPR1	P1P2	GTCTTGCTCTGGGTAGTTCT
FPR1_-_52255138.23-P1P2	FPR1	P1P2	GCTCCTGGGGAGAGTGACTC
FPR1_-_52255115.23-P1P2	FPR1	P1P2	GTCTGGGTAGTTCTAGGTCT
FPR1_-_52255098.23-P1P2	FPR1	P1P2	GACCAGCTGTGGTCTTGCTC
FPR2_-_52264463.23-P1P2	FPR2	P1P2	GAGGAAGCCAAGAAGCACAC
FPR2_+_52264427.23-P1P2	FPR2	P1P2	GGCTTCCTGTGGAGCAACAC
FPR2_+_52264418.23-P1P2	FPR2	P1P2	GGGAGCAACACCGGCTCTAA
FPR2_+_52264605.23-P1P2	FPR2	P1P2	GCAGATCAAGATAGAAACAT
FPR2_+_52264390.23-P1P2	FPR2	P1P2	GCGGAGACTACTGAATGATG
FPR3_+_52298642.23-P1P2	FPR3	P1P2	GCGCTACTCCAGAGTTAGAA
FPR3_+_52298668.23-P1P2	FPR3	P1P2	GAACGAAGTGGATTCTTCAC
FPR3_+_52298488.23-P1P2	FPR3	P1P2	GAAAGATGAAGTTATATGTT
FPR3_+_52298625.23-P1P2	FPR3	P1P2	GAAGGGCTCTGTCATATAGC
FPR3_-_52298656.23-P1P2	FPR3	P1P2	GGACAGAGCCCTTCTAACTC
FRA10AC1_+_95462319.23-P1P2	FRA10AC1	P1P2	GTGCCCAGTCGGGACCCGTA
FRA10AC1_+_95462144.23-P1P2	FRA10AC1	P1P2	GGGGGCGAACTTGGCACACA
FRA10AC1_-_95462338.23-P1P2	FRA10AC1	P1P2	GCTCCCTACGGGTCCCGACT
FRA10AC1_-_95462327.23-P1P2	FRA10AC1	P1P2	GGCAACCCGCCTCTCCCTAC
FRA10AC1_+_95462329.23-P1P2	FRA10AC1	P1P2	GCCGGAAGTGGTGCCCAGTC
FRAS1_-_78978538.23-P1P2	FRAS1	P1P2	GAGCCTGAGGCGGTGTGGTG
FRAS1_-_78978533.23-P1P2	FRAS1	P1P2	GAGCGCAGCCTGAGGCGGTG
FRAS1_-_78978566.23-P1P2	FRAS1	P1P2	GTGCAGGGCGGGCGAGTCCC
FRAS1_-_78978792.23-P1P2	FRAS1	P1P2	GCGGGGACCCGGGATCGGAA
FRAS1_+_78978519.23-P1P2	FRAS1	P1P2	GCACCGCACCACACCGCCTC
FRAT1_+_99079696.23-P1P2	FRAT1	P1P2	GGCCGGCACGGACCCGACAG
FRAT1_-_99079306.23-P1P2	FRAT1	P1P2	GCTCCTACTGCAGCAGTCAG
FRAT1_+_99079094.23-P1P2	FRAT1	P1P2	GGAAGACTAAGTCTGGACCG
FRAT1_+_99079101.23-P1P2	FRAT1	P1P2	GCGGAGCTGAAGACTAAGTC
FRAT1_+_99079653.23-P1P2	FRAT1	P1P2	GAGCTCCCGGAGGCCCATCA
FRAT2_-_99094429.23-P1P2	FRAT2	P1P2	GGCCGGAGCAGGGGCGGACG
FRAT2_+_99094409.23-P1P2	FRAT2	P1P2	GTCCGCGTCCGCCCCTGCTC
FRAT2_+_99094225.23-P1P2	FRAT2	P1P2	GTGCAGCAGTCGGTGACGCT
FRAT2_-_99094412.23-P1P2	FRAT2	P1P2	GGCGGAGCTGCGGGCGAAGC
FRAT2_+_99093827.23-P1P2	FRAT2	P1P2	GCGCCGATGGACCCAAGCCG
FREM1_+_14909949.23-P1P2	FREM1	P1P2	GTCCTGCCCGCCAGTTCCAA
FREM1_-_14909964.23-P1P2	FREM1	P1P2	GTAGAAACCCTTGGAACTGG
FREM1_-_14909961.23-P1P2	FREM1	P1P2	GAGTTAGAAACCCTTGGAAC
FREM1_-_14910296.23-P1P2	FREM1	P1P2	GCAGAGCCCGACCTCCCTGG
FREM1_+_14909929.23-P1P2	FREM1	P1P2	GGGTTTCTAACTTTTTGTCT
FREM2_-_39261223.23-P1P2	FREM2	P1P2	GACCTGGAAAGTAGAAGTGG
FREM2_-_39261257.23-P1P2	FREM2	P1P2	GCGCGCGATTGAGGCGCTAG
FREM2_-_39261260.23-P1P2	FREM2	P1P2	GGCGATTGAGGCGCTAGCGG
FREM2_+_39261271.23-P1P2	FREM2	P1P2	GGAGGAGCCGAAGCCTTCCC
FREM2_+_39261422.23-P1P2	FREM2	P1P2	GGCATGCGAAGTCGGTCCCC
FREM3_+_144622208.23-P1P2	FREM3	P1P2	GCAGACAGCTGGTCGGAGTC
FREM3_+_144622188.23-P1P2	FREM3	P1P2	GGGCAGCGCGGGCAGCAGTG
FREM3_-_144622184.23-P1P2	FREM3	P1P2	GACCTTCTCGCCGGGAGCCG
FREM3_+_144622155.23-P1P2	FREM3	P1P2	GCCCGGCGAGAAGGTGTGTA
FREM3_+_144622199.23-P1P2	FREM3	P1P2	GGGTCGGAGTCTGGCAGCGC
FRG1_-_190862045.23-P1P2	FRG1	P1P2	GGCGGGTTCTACAGAGACGT
FRG1_+_190862103.23-P1P2	FRG1	P1P2	GTCTGGACGAGTATGTGAGT
FRG1_+_190862177.23-P1P2	FRG1	P1P2	GAGCTTGGTAGACTTCACGT
FRG1_-_190862226.23-P1P2	FRG1	P1P2	GCAAGGGAACCAAGACGAAG
FRG1_+_190862348.23-P1P2	FRG1	P1P2	GCTCCGTCCAGCCCGGACAG
FRG2_-_190948162.23-ENST00000378763.1,ENST00000504750.1	FRG2	ENST00000378763.1,ENST00000504750.1	GCCCTCCTTCCAGACTCCAC
FRG2_-_190948402.23-ENST00000378763.1,ENST00000504750.1	FRG2	ENST00000378763.1,ENST00000504750.1	GCGCTCTCTCTCACGTCCAA
FRG2_+_190947967.23-ENST00000378763.1,ENST00000504750.1	FRG2	ENST00000378763.1,ENST00000504750.1	GTGCATCAGAGATAGACTGT
FRG2_+_190948145.23-ENST00000378763.1,ENST00000504750.1	FRG2	ENST00000378763.1,ENST00000504750.1	GTGCTCCTGTGGAGTCTGGA
FRG2_-_190948065.23-ENST00000378763.1,ENST00000504750.1	FRG2	ENST00000378763.1,ENST00000504750.1	GCATTTCTCAAGTCCCCTGA
FRG2B_-_135440289.23-ENST00000425520.1,ENST00000443774.1	FRG2B	ENST00000425520.1,ENST00000443774.1	GCGCTCTCTCTCACGTCCAA
FRG2B_+_135439854.23-ENST00000425520.1,ENST00000443774.1	FRG2B	ENST00000425520.1,ENST00000443774.1	GTGCATCAGAGATAGACTGT
FRG2B_-_135439952.23-ENST00000425520.1,ENST00000443774.1	FRG2B	ENST00000425520.1,ENST00000443774.1	GCATTTCTCAAGTCCCCTGA
FRG2B_+_135439992.23-ENST00000425520.1,ENST00000443774.1	FRG2B	ENST00000425520.1,ENST00000443774.1	GACTGAGCTGTGTCTTTAGC
FRG2B_-_135440201.23-ENST00000425520.1,ENST00000443774.1	FRG2B	ENST00000425520.1,ENST00000443774.1	GGGGCTGGTCAGTGGAGCAC
FRG2C_-_75713924.23-P1P2	FRG2C	P1P2	GTGCATGAGAGATAGACTAT
FRG2C_+_75713825.23-P1P2	FRG2C	P1P2	GATTTCTCAAAGTCCCCTAA
FRG2C_-_75713786.23-P1P2	FRG2C	P1P2	GGAGCTATGTGTCTTTAGCA
FRG2C_+_75713486.23-P1P2	FRG2C	P1P2	GCGCTCTCTCACATGTCCAA
FRG2C_+_75713559.23-P1P2	FRG2C	P1P2	GGCACTGGATGGAGGAACAG
FRK_+_116381900.23-P1P2	FRK	P1P2	GTCCTGGCGAAAGCAAGACG
FRK_-_116381891.23-P1P2	FRK	P1P2	GAGAGGAAGCTACTAACCCC
FRK_+_116381959.23-P1P2	FRK	P1P2	GGAGCCGTCCAGATCCGGAC
FRK_+_116381947.23-P1P2	FRK	P1P2	GTCCGGACTGGTCGAAAGAC
FRK_-_116381977.23-P1P2	FRK	P1P2	GCGACCAGTCCGGATCTGGA
FRMD1_+_168479860.23-P1	FRMD1	P1	GCCAGTGAGAAGCTCGGCAA
FRMD1_+_168479856.23-P1	FRMD1	P1	GTGAGAAGCTCGGCAAGGGC
FRMD1_-_168479816.23-P1	FRMD1	P1	GCCCGCCATGGGTCGCAGGT
FRMD1_+_168479573.23-P1	FRMD1	P1	GGCCCAGCCGGGAGCAACTG
FRMD1_+_168479672.23-P1	FRMD1	P1	GTATGGAACCCAGTCCTGAG
FRMD1_+_168468023.23-P2	FRMD1	P2	GTAAGTGTAGAGTGTCGGGT
FRMD1_+_168467974.23-P2	FRMD1	P2	GCTGGGCCACGGGGACACGT
FRMD1_+_168468027.23-P2	FRMD1	P2	GGAAGTAAGTGTAGAGTGTC
FRMD1_-_168467824.23-P2	FRMD1	P2	GGAGCAGCTGCGTGGACAGA
FRMD1_+_168468064.23-P2	FRMD1	P2	GCAAGTACTTCTCAAAAGAT
FRMD3_-_86153243.23-P1P2	FRMD3	P1P2	GCGCACTGTCCGGGACACCT
FRMD3_-_86153131.23-P1P2	FRMD3	P1P2	GCCTGCCTCTCGGCACACAG
FRMD3_+_86153254.23-P1P2	FRMD3	P1P2	GCGACGCTGCCGATGTCCCG
FRMD3_+_86153155.23-P1P2	FRMD3	P1P2	GGCCTCCCGCTCGCTCCCCA
FRMD3_-_86153234.23-P1P2	FRMD3	P1P2	GACGCTCGCACGCACTGTCC
FRMD4A_+_14372979.23-ENST00000357447.2	FRMD4A	ENST00000357447.2	GAGCCCTGTGGAGAGATGGG
FRMD4A_-_14373042.23-ENST00000357447.2	FRMD4A	ENST00000357447.2	GGAGCCTCCCTAGTTCAGGG
FRMD4A_-_14372757.23-ENST00000357447.2	FRMD4A	ENST00000357447.2	GCCCGAGGAGGAAGTCACTT
FRMD4A_+_14372360.23-ENST00000357447.2	FRMD4A	ENST00000357447.2	GCGCTTTGCGAAGCTAGGGA
FRMD4A_-_14372393.23-ENST00000357447.2	FRMD4A	ENST00000357447.2	GTCGCAAAGCGGCACAGACA
FRMD4A_-_13900920.23-ENST00000358621.4	FRMD4A	ENST00000358621.4	GGGCCCTCCGTCATCTAAGA
FRMD4A_+_13900699.23-ENST00000358621.4	FRMD4A	ENST00000358621.4	GGAATGACTAGGACCCACCA
FRMD4A_+_13900710.23-ENST00000358621.4	FRMD4A	ENST00000358621.4	GTATCTGTGAGAGAATGACT
FRMD4A_+_13900651.23-ENST00000358621.4	FRMD4A	ENST00000358621.4	GGTATCTGTACACCAGCCTA
FRMD4A_-_13900704.23-ENST00000358621.4	FRMD4A	ENST00000358621.4	GGCACACACACAAAACACCC
FRMD4A_-_14372082.23-ENST00000378503.1	FRMD4A	ENST00000378503.1	GGCAGGCCGAGAGCTGAGTC
FRMD4A_+_14372242.23-ENST00000378503.1	FRMD4A	ENST00000378503.1	GCCCCACCCTGTGTGAAAGG
FRMD4A_-_14372241.23-ENST00000378503.1	FRMD4A	ENST00000378503.1	GAAAGGCTCAAGGGGAAGAT
FRMD4A_-_14372305.23-ENST00000378503.1	FRMD4A	ENST00000378503.1	GGTGGGAACTGTGCTTAGGG
FRMD4A_+_14372097.23-ENST00000378503.1	FRMD4A	ENST00000378503.1	GGCATGGGAATCGGAGACCA
FRMD4B_-_69435340.23-ENST00000398540.3	FRMD4B	ENST00000398540.3	GTTGGGTGCCCGCCAGCCAA
FRMD4B_+_69435141.23-ENST00000398540.3	FRMD4B	ENST00000398540.3	GGGGTTCAGAGCGAAGGAGG
FRMD4B_+_69435311.23-ENST00000398540.3	FRMD4B	ENST00000398540.3	GTGGCGGGCACCCAATCCCA
FRMD4B_+_69435415.23-ENST00000398540.3	FRMD4B	ENST00000398540.3	GGGAGCATCGAGGGCCAGCT
FRMD4B_-_69435350.23-ENST00000398540.3	FRMD4B	ENST00000398540.3	GGCCAGCCAACGGCTGCGAC
FRMD5_+_44487447.23-P1P2	FRMD5	P1P2	GAGAGCCCGGCGCTTGATCT
FRMD5_+_44487374.23-P1P2	FRMD5	P1P2	GCGAGGCCAGCAGGAGGCAA
FRMD5_+_44487439.23-P1P2	FRMD5	P1P2	GGCGCTTGATCTGGGCTGGG
FRMD5_+_44487481.23-P1P2	FRMD5	P1P2	GGAGCTGGGCACGGGCACTG
FRMD5_+_44487489.23-P1P2	FRMD5	P1P2	GCGCCCCGCGAGCTGGGCAC
FRMD6_-_52118670.23-P1P2	FRMD6	P1P2	GCCGGTAGGAAGAGTCAGAG
FRMD6_-_52118693.23-P1P2	FRMD6	P1P2	GGACCAGAGAGCCCAACGCC
FRMD6_+_52118682.23-P1P2	FRMD6	P1P2	GGTCTTGAGCACCAGGCGTT
FRMD6_-_52118714.23-P1P2	FRMD6	P1P2	GGTGCTCAAGACTTTCTCCG
FRMD6_-_52118863.23-P1P2	FRMD6	P1P2	GAAGTCGCGAGTCCCAGCGA
FRMD7_+_131261883.23-P1P2	FRMD7	P1P2	GGAGCCTGCTTGCAGCCCAA
FRMD7_-_131261890.23-P1P2	FRMD7	P1P2	GCATTCTCAGCGAGGCCGTT
FRMD7_-_131261917.23-P1P2	FRMD7	P1P2	GAGCAGGCTCAGAGTGCTGT
FRMD7_-_131261901.23-P1P2	FRMD7	P1P2	GAGGCCGTTGGGCTGCAAGC
FRMD7_+_131261940.23-P1P2	FRMD7	P1P2	GGAGTGCACCACATCCAGCT
FRMD8_+_65154312.23-P1P2	FRMD8	P1P2	GTGCTACGGTCAAGAACCGG
FRMD8_-_65154137.23-P1P2	FRMD8	P1P2	GCGGTCAGCTGCGTCCTTAG
FRMD8_-_65154152.23-P1P2	FRMD8	P1P2	GTTAGCGGGAGCCCGAGTGC
FRMD8_-_65154155.23-P1P2	FRMD8	P1P2	GGCGGGAGCCCGAGTGCGGG
FRMD8_+_65154103.23-P1P2	FRMD8	P1P2	GAGCTGACCGGGAAGCGACG
FRMPD1_+_37651029.23-P1	FRMPD1	P1	GGGCTGACGCTCTCGGAGAA
FRMPD1_+_37651050.23-P1	FRMPD1	P1	GCGCGCGGACAAGGACCTAG
FRMPD1_+_37650992.23-P1	FRMPD1	P1	GGCGGGCACGGTCGCGGCCA
FRMPD1_+_37650987.23-P1	FRMPD1	P1	GCACGGTCGCGGCCAAGGCT
FRMPD1_+_37650969.23-P1	FRMPD1	P1	GTCGGGAAGCAGCGCTGCTC
FRMPD1_-_37668044.23-P2	FRMPD1	P2	GCAGGAGACCAAGTATTATG
FRMPD1_-_37668026.23-P2	FRMPD1	P2	GACAACTGGGCAGAACTAGC
FRMPD1_-_37668013.23-P2	FRMPD1	P2	GACTTTAACTGAACACAACT
FRMPD1_+_37668358.23-P2	FRMPD1	P2	GACCGACTGCCAGGCCATGT
FRMPD1_+_37668030.23-P2	FRMPD1	P2	GTTCTGTGCCACATAATACT
FRMPD2_-_49482674.23-P1P2	FRMPD2	P1P2	GACTTTCCAACAAGGAGCAG
FRMPD2_-_49482649.23-P1P2	FRMPD2	P1P2	GAGGTCTAGGCCTTCATCAT
FRMPD2_+_49482620.23-P1P2	FRMPD2	P1P2	GGAAGGCCTAGACCTGGTCA
FRMPD2_-_49482696.23-P1P2	FRMPD2	P1P2	GTCTCTTGCAAGTCTGTCCG
FRMPD2_+_49482709.23-P1P2	FRMPD2	P1P2	GAAGACAGCGGCAACAGTGC
FRMPD3_-_106765721.23-ENST00000276185.4	FRMPD3	ENST00000276185.4	GAGGGTCCAGGACCGTGAGT
FRMPD3_-_106765691.23-ENST00000276185.4	FRMPD3	ENST00000276185.4	GCAGCTTGCAATGGAGACTC
FRMPD3_-_106765682.23-ENST00000276185.4	FRMPD3	ENST00000276185.4	GGGGTTGGGGCAGCTTGCAA
FRMPD3_-_106765892.23-ENST00000276185.4	FRMPD3	ENST00000276185.4	GGGCAGGACAGAGGAGATAA
FRMPD3_+_106765705.23-ENST00000276185.4	FRMPD3	ENST00000276185.4	GCTGCTCCCACTCACGGTCC
FRMPD4_+_12156863.23-P1P2	FRMPD4	P1P2	GCCCGAGCAGGACCATTGAT
FRMPD4_+_12156928.23-P1P2	FRMPD4	P1P2	GGGAGAGAACCTGCACCTGG
FRMPD4_-_12156873.23-P1P2	FRMPD4	P1P2	GTGCCTCGGGTGCCTATCAA
FRMPD4_+_12156905.23-P1P2	FRMPD4	P1P2	GGGCGGCTGCTACCCCCCTC
FRMPD4_+_12156838.23-P1P2	FRMPD4	P1P2	GCCGAGGCAGGAAAACTCAA
FRRS1_+_100232161.23-P1P2	FRRS1	P1P2	GAGGCTGCCTTCGCTTCTCA
FRRS1_-_100232176.23-P1P2	FRRS1	P1P2	GCACTTACCTTGAGAAGCGA
FRRS1_+_100232180.23-P1P2	FRRS1	P1P2	GACAAAACCGGAAGTTGGTT
FRRS1_+_100232036.23-P1P2	FRRS1	P1P2	GGGCAGTCGGCCAGGCAGAA
FRRS1_-_100232195.23-P1P2	FRRS1	P1P2	GAGGCAGCCTAACCAACTTC
FRRS1L_+_111929494.23-P1P2	FRRS1L	P1P2	GCGCGTGCTGGTGGCCTCGG
FRRS1L_-_111929233.23-P1P2	FRRS1L	P1P2	GTCCCCCGCGAAGGTGCCGT
FRRS1L_+_111929227.23-P1P2	FRRS1L	P1P2	GCGCGCCACGACTCCTCCTA
FRRS1L_+_111929467.23-P1P2	FRRS1L	P1P2	GCAGTCCCGGCCCGCGCCCG
FRRS1L_-_111929244.23-P1P2	FRRS1L	P1P2	GGGTGCCGTAGGAGGAGTCG
FRS2_-_69864197.23-P1P2	FRS2	P1P2	GGGCCGGAGAGAGGCCTTGT
FRS2_-_69864233.23-P1P2	FRS2	P1P2	GCTCGATCTGCTCCAAGTAG
FRS2_-_69864249.23-P1P2	FRS2	P1P2	GTAGGGGCTCCAGCGCGGGT
FRS2_-_69864259.23-P1P2	FRS2	P1P2	GAGCGCGGGTCGGAGTCTGG
FRS2_-_69864245.23-P1P2	FRS2	P1P2	GCAAGTAGGGGCTCCAGCGC
FRS3_+_41747614.23-P1P2	FRS3	P1P2	GGGAGGCCTTAGCTCCGGGC
FRS3_+_41747542.23-P1P2	FRS3	P1P2	GCGCGGGGCGATGTGAGTCG
FRS3_+_41747419.23-P1P2	FRS3	P1P2	GGGCAGGCGGCGGAGCACCG
FRS3_-_41747630.23-P1P2	FRS3	P1P2	GCGCCGCCCGCCCGGAGCTA
FRS3_+_41747581.23-P1P2	FRS3	P1P2	GGCAGCGGGACCCGGGAGCG
FRY_+_32605912.23-P1P2	FRY	P1P2	GATGTCTGCGGCATACAAAG
FRY_+_32605875.23-P1P2	FRY	P1P2	GGCGGCCGGGAGCAGGTACC
FRY_-_32605892.23-P1P2	FRY	P1P2	GCACGCCCGGTACCTGCTCC
FRY_+_32605893.23-P1P2	FRY	P1P2	GAGGCTGGGAGGACGGGCAG
FRY_-_32605828.23-P1P2	FRY	P1P2	GGATCCGCAGAGCTGCCTCT
FRYL_+_48782089.23-P1P2	FRYL	P1P2	GACTAGGACTGGGAACGGGT
FRYL_-_48782290.23-P1P2	FRYL	P1P2	GCTCTCTCCCAGAGCCCGAC
FRYL_-_48782224.23-P1P2	FRYL	P1P2	GTCCGATCGGAACCGATCTG
FRYL_+_48782105.23-P1P2	FRYL	P1P2	GGGAGCGAGGCAGCTGTACT
FRYL_+_48782099.23-P1P2	FRYL	P1P2	GAGGCAGCTGTACTAGGACT
FRZB_-_183731866.23-P1P2	FRZB	P1P2	GGCTGGCAGGAGGGACGCTC
FRZB_-_183731869.23-P1P2	FRZB	P1P2	GGGCAGGAGGGACGCTCAGG
FRZB_+_183731897.23-P1P2	FRZB	P1P2	GGGAAAGTGCAGAGCCGCCC
FRZB_-_183731821.23-P1P2	FRZB	P1P2	GCTGTGTGGGCTAAGAGCTG
FRZB_-_183731849.23-P1P2	FRZB	P1P2	GCTGCGGCTGCGACCCTGGC
FSBP_+_95449130.23-ENST00000481490.2	FSBP	ENST00000481490.2	GAGAGCTGAAGGCTGCATGG
FSBP_+_95449295.23-ENST00000481490.2	FSBP	ENST00000481490.2	GTCAGTGAGAAGCTTTATGT
FSBP_-_95449226.23-ENST00000481490.2	FSBP	ENST00000481490.2	GTTTAGGCCCACGCCTACAG
FSBP_-_95449229.23-ENST00000481490.2	FSBP	ENST00000481490.2	GAGGCCCACGCCTACAGGGG
FSBP_+_95448721.23-ENST00000481490.2	FSBP	ENST00000481490.2	GAGACAGGAACCACATACAA
FSCB_+_44976438.23-P1P2	FSCB	P1P2	GGACGCTTACTGAATAAGGT
FSCB_+_44976416.23-P1P2	FSCB	P1P2	GATCCAACAAGAGTGTAGTA
FSCB_+_44976442.23-P1P2	FSCB	P1P2	GGAAAGACGCTTACTGAATA
FSCB_-_44976435.23-P1P2	FSCB	P1P2	GTTCCATACTACACTCTTGT
FSCB_+_44976226.23-P1P2	FSCB	P1P2	GTCAGCCTATCTCAGCGTGT
FSCN1_-_5632493.23-P1	FSCN1	P1	GGGCCGCGGCAGCCGAACAA
FSCN1_-_5632462.23-P1	FSCN1	P1	GGCTTTGTGGAGCGCTGCGG
FSCN1_+_5632430.23-P1	FSCN1	P1	GCTCCACAAAGCCCAGCTAG
FSCN1_+_5632548.23-P1	FSCN1	P1	GCATGGTGGCAGTAGACGAG
FSCN1_+_5632833.23-P1	FSCN1	P1	GGTGCGCCACGATGAGGAAA
FSCN1_-_5643586.23-P2	FSCN1	P2	GTCGGCTGCCGCAAGGTCAC
FSCN1_+_5643602.23-P2	FSCN1	P2	GGAAGACGTCATAGCTGGAG
FSCN1_+_5643598.23-P2	FSCN1	P2	GACGTCATAGCTGGAGCGGT
FSCN1_+_5643572.23-P2	FSCN1	P2	GCAGGGTGCCCGTGACCTTG
FSCN1_-_5643643.23-P2	FSCN1	P2	GTCCAGCTGGAGTTCAACGA
FSCN2_-_79495453.23-P1P2	FSCN2	P1P2	GTGACGCCGGCTGGGTCTGG
FSCN2_-_79495409.23-P1P2	FSCN2	P1P2	GTGCTGCCGCGGGTCAGAGG
FSCN2_-_79495420.23-P1P2	FSCN2	P1P2	GGTCAGAGGCGGGTCAGAGC
FSCN2_+_79495470.23-P1P2	FSCN2	P1P2	GGTCCCCCAGAAGCCCGGGT
FSCN2_+_79495393.23-P1P2	FSCN2	P1P2	GCTGACCCGCCTCTGACCCG
FSCN3_-_127233809.23-P1P2	FSCN3	P1P2	GTCTCTCTGGGAACATCTGG
FSCN3_-_127233859.23-P1P2	FSCN3	P1P2	GGGCCTGTGGAACCTCACCA
FSCN3_-_127233864.23-P1P2	FSCN3	P1P2	GGTGGAACCTCACCACGGGG
FSCN3_-_127233797.23-P1P2	FSCN3	P1P2	GTGCCTGGGAAGTTCTCTCT
FSCN3_-_127233819.23-P1P2	FSCN3	P1P2	GAACATCTGGTGGGTACTAC
FSD1_-_4304689.23-P1P2	FSD1	P1P2	GCCGCGGCAAAGGCAGCTTG
FSD1_-_4304679.23-P1P2	FSD1	P1P2	GTGGCTACCGGCCGCGGCAA
FSD1_-_4304627.23-P1P2	FSD1	P1P2	GGTGATGGAGCGCTAACCGG
FSD1_-_4304673.23-P1P2	FSD1	P1P2	GGGCCATTGGCTACCGGCCG
FSD1_-_4304667.23-P1P2	FSD1	P1P2	GTCGGCGGGCCATTGGCTAC
FSD1L_+_108210445.23-P1P2	FSD1L	P1P2	GGACGACGAACCGTGTGAGG
FSD1L_-_108210345.23-P1P2	FSD1L	P1P2	GGGCAACCGCGGCGTGACTA
FSD1L_-_108210573.23-P1P2	FSD1L	P1P2	GAGCCGGGCCGGCACAGGGT
FSD1L_+_108210690.23-P1P2	FSD1L	P1P2	GGCGGTCCCCGCATCCGTGT
FSD1L_-_108210486.23-P1P2	FSD1L	P1P2	GTCTCGGGTTCGAGCCCAGT
FSD2_+_83474812.23-P1P2	FSD2	P1P2	GTAGCCTGTGGGGCATGCAG
FSD2_+_83474800.23-P1P2	FSD2	P1P2	GCATGCAGAGGTCACTAGGA
FSD2_-_83474760.23-P1P2	FSD2	P1P2	GTCCTTTAACTCAGAGGACC
FSD2_-_83474559.23-P1P2	FSD2	P1P2	GGCGAATTCTTGCTTTAAGA
FSD2_+_83474489.23-P1P2	FSD2	P1P2	GATGTGAGAGGCTCTGATGA
FSHB_-_30252595.23-P1P2	FSHB	P1P2	GAGGCAAGGCAGCCGACCAC
FSHB_-_30252605.23-P1P2	FSHB	P1P2	GGCCGACCACAGGTGAGTCT
FSHB_+_30252589.23-P1P2	FSHB	P1P2	GAGATGCCAAGACTCACCTG
FSHB_+_30252585.23-P1P2	FSHB	P1P2	GGCCAAGACTCACCTGTGGT
FSHB_+_30252612.23-P1P2	FSHB	P1P2	GAGCTGTCACCACTTGAAAA
FSHR_+_49381573.23-P1P2	FSHR	P1P2	GGCAAATGCAGGAAGAAATC
FSHR_-_49381435.23-P1P2	FSHR	P1P2	GCATTCCTCGGGAGGTCAGA
FSHR_-_49381691.23-P1P2	FSHR	P1P2	GGGGTCATGTGACCCACCAA
FSHR_-_49381544.23-P1P2	FSHR	P1P2	GGAATGCCAGCAAAGAGACC
FSHR_-_49381671.23-P1P2	FSHR	P1P2	GATCTGACTTGAGAACTGGT
FSIP1_+_40074983.23-P1P2	FSIP1	P1P2	GAGGCAGGAGGGATCTGGAC
FSIP1_+_40074980.23-P1P2	FSIP1	P1P2	GCAGGAGGGATCTGGACCGG
FSIP1_+_40074805.23-P1P2	FSIP1	P1P2	GTGAGGGGCCGCGCAGATGA
FSIP1_+_40075002.23-P1P2	FSIP1	P1P2	GAGGGAAACAGCGGTCCCAC
FSIP1_-_40074940.23-P1P2	FSIP1	P1P2	GACTTACCCCCAGAGGAGAG
FSIP2_-_186611468.23-P1	FSIP2	P1	GGAACAACGCCTATTCCTAA
FSIP2_-_186611491.23-P1	FSIP2	P1	GTAGAGAAGAAAGACGACAG
FSIP2_+_186611910.23-P1	FSIP2	P1	GTCAGGTTAAGCATAATGAA
FSIP2_+_186611863.23-P1	FSIP2	P1	GTTCTTACTACACTCTTATT
FSIP2_+_186611927.23-P1	FSIP2	P1	GTCAGGGCCTAACAGAAATC
FSIP2_-_186603564.23-P2	FSIP2	P2	GTCCGGACAGAGGGACAACG
FSIP2_-_186603585.23-P2	FSIP2	P2	GGTGCTAGAGAAGGAGAGCG
FSIP2_-_186603576.23-P2	FSIP2	P2	GGACAACGGGGTGCTAGAGA
FSIP2_-_186603742.23-P2	FSIP2	P2	GTGAGTGGCCGCAAGCTGGG
FSIP2_-_186603802.23-P2	FSIP2	P2	GGGCAGGGATCGCCACACAC
FST_+_52776524.23-P1P2	FST	P1P2	GCGCGCGTCGCAGAGGCCAG
FST_+_52776503.23-P1P2	FST	P1P2	GGCGGAGGGCGCAGCGATCC
FST_+_52776460.23-P1P2	FST	P1P2	GGGCCGCCCGCGCGATTCAA
FST_-_52776650.23-P1P2	FST	P1P2	GCGCGAGGCACCAGCCGGGT
FST_+_52776677.23-P1P2	FST	P1P2	GACTGCGGTCCTCCATGAAC
FSTL1_-_120169804.23-P1P2	FSTL1	P1P2	GGGCGGCAGCGAGCTGTAAG
FSTL1_+_120169742.23-P1P2	FSTL1	P1P2	GGGAGACCTGGACCAGACCA
FSTL1_+_120169816.23-P1P2	FSTL1	P1P2	GCTCCGAGGCTGGCGATCGG
FSTL1_-_120169769.23-P1P2	FSTL1	P1P2	GTCTGGTCCAGGTCTCCTGG
FSTL1_-_120169811.23-P1P2	FSTL1	P1P2	GGCGAGCTGTAAGCGGAGGT
FSTL3_+_676400.23-P1	FSTL3	P1	GGCGAACGCAGAGACGGCAG
FSTL3_+_676406.23-P1	FSTL3	P1	GCGCATGGCGAACGCAGAGA
FSTL3_+_676469.23-P1	FSTL3	P1	GAAGCCCACGGCCCAAGCCA
FSTL3_-_676435.23-P1	FSTL3	P1	GGCGTTCGCCATGCGTCCCG
FSTL3_-_676397.23-P1	FSTL3	P1	GCGGCCGCGCGCTGGGAAGT
FSTL3_-_680757.23-P2	FSTL3	P2	GAGCCCAGGACAGGTCACAT
FSTL3_-_680812.23-P2	FSTL3	P2	GCTTCCGAGGGAGTATCACG
FSTL3_-_680763.23-P2	FSTL3	P2	GGGACAGGTCACATGGGTGG
FSTL3_+_680794.23-P2	FSTL3	P2	GCTACCCCGTGATACTCCCT
FSTL3_-_680725.23-P2	FSTL3	P2	GCCGCTGCCGCAGTGCGTAG
FSTL4_+_132948222.23-P1P2	FSTL4	P1P2	GGGTCCCGGCGGCAGAAATA
FSTL4_-_132948084.23-P1P2	FSTL4	P1P2	GGGAGGGAGGGAGCACCCCG
FSTL4_+_132948176.23-P1P2	FSTL4	P1P2	GAGCGGGCAGCGGCGGCTCA
FSTL4_-_132948129.23-P1P2	FSTL4	P1P2	GGTCCTTCGGCTGGTTTCTC
FSTL4_-_132948147.23-P1P2	FSTL4	P1P2	GCGGGCTGTCGGCGGGTCCC
FSTL5_-_163085110.23-P1P2	FSTL5	P1P2	GTTCAGCACCGACAGCACAG
FSTL5_-_163084938.23-P1P2	FSTL5	P1P2	GGCCTGAATGAGCGCCCAGG
FSTL5_+_163085073.23-P1P2	FSTL5	P1P2	GGCTGAACCTGAGACGCGAG
FSTL5_-_163085024.23-P1P2	FSTL5	P1P2	GTGGTGAAGCGGGTCCCACA
FSTL5_+_163085133.23-P1P2	FSTL5	P1P2	GTTCAGTGACTGAGACAAAC
FTCD_+_47575452.23-P1	FTCD	P1	GCTGCCCAGAGAGGAGCATC
FTCD_+_47575445.23-P1	FTCD	P1	GGAGAGGAGCATCTGGATCA
FTCD_-_47575276.23-P1	FTCD	P1	GCAGCGGCTCTGCCCATCCT
FTCD_+_47575266.23-P1	FTCD	P1	GCGGGTCGTCTTCCCAGGAT
FTCD_+_47575350.23-P1	FTCD	P1	GGGAGCTGGTCAAGCATCTA
FTCD_+_47562608.23-P2	FTCD	P2	GCAGCAAGCGCCAACCGTGG
FTCD_+_47562611.23-P2	FTCD	P2	GAACCAGCAAGCGCCAACCG
FTCD_-_47562620.23-P2	FTCD	P2	GGAACAGAACCCGCCACGGT
FTCD_+_47562588.23-P2	FTCD	P2	GGGGTTCTGTTCCAAGCTGT
FTCD_-_47562534.23-P2	FTCD	P2	GCAGGTCGTAAAGGTAGCGA
FTH1_+_61734611.23-P1P2	FTH1	P1P2	GTCTCTGGCGCAGAAAGTCG
FTH1_+_61735105.23-P1P2	FTH1	P1P2	GAGACCACAAGCGACCCGCA
FTH1_-_61734588.23-P1P2	FTH1	P1P2	GCTAGGAGGGAGCATTCTCA
FTH1_-_61734787.23-P1P2	FTH1	P1P2	GGGCCCGCCCGCGCTCACCA
FTH1_-_61735113.23-P1P2	FTH1	P1P2	GGAAGAACGTCTGGCCCTGC
FTHL17_-_31090125.23-P1P2	FTHL17	P1P2	GGAAGTCGGTGCGGTAGCGA
FTHL17_-_31090102.23-P1P2	FTHL17	P1P2	GCAAGTGCAGGCGAGCACAC
FTHL17_-_31090116.23-P1P2	FTHL17	P1P2	GCACACGGGCGAAGTCGGTG
FTHL17_-_31090111.23-P1P2	FTHL17	P1P2	GGCGAGCACACGGGCGAAGT
FTHL17_-_31090090.23-P1P2	FTHL17	P1P2	GTGGCGGGCAGCGCAAGTGC
FTL_+_49468652.23-P1P2	FTL	P1P2	GAAGCGGAGAGGAAATCGGA
FTL_+_49468852.23-P1P2	FTL	P1P2	GGGACTCACCAGAGAGAGGT
FTL_+_49469010.23-P1P2	FTL	P1P2	GGAAGCCCTACGGGAAGAGA
FTL_-_49468967.23-P1P2	FTL	P1P2	GGTGCGGTCGGGTAAACAGA
FTL_+_49468559.23-P1P2	FTL	P1P2	GGGGACCGCCGAACTGCGAG
FTMT_-_121187650.23-P1P2	FTMT	P1P2	GAGTTTCCCCACTTCCAAGG
FTMT_-_121187619.23-P1P2	FTMT	P1P2	GGCCCGACCCCACGCCAAGA
FTMT_-_121187653.23-P1P2	FTMT	P1P2	GTTCCCCACTTCCAAGGAGG
FTMT_-_121187624.23-P1P2	FTMT	P1P2	GACCCCACGCCAAGAGGGCC
FTMT_+_121187696.23-P1P2	FTMT	P1P2	GGCGCAGAGACGCCAGCGAA
FTO_-_53738082.23-P1P2	FTO	P1P2	GCAGCTTGCGGTGGCGAAGG
FTO_-_53738091.23-P1P2	FTO	P1P2	GGTGGCGAAGGCGGCTTTAG
FTO_-_53738073.23-P1P2	FTO	P1P2	GGGATCTACGCAGCTTGCGG
FTO_+_53738106.23-P1P2	FTO	P1P2	GTCTCGTTCCTCGGCAGTCG
FTO_+_53738115.23-P1P2	FTO	P1P2	GGCTTCGCGCTCTCGTTCCT
FTSJ1_+_48334667.23-P1P2	FTSJ1	P1P2	GTCCACCCGAATGCCCGGGG
FTSJ1_-_48334676.23-P1P2	FTSJ1	P1P2	GCCCATAGGCTTGCCCCCCC
FTSJ1_-_48334662.23-P1P2	FTSJ1	P1P2	GCCACGCTGCGACAGCCCAT
FTSJ1_-_48334619.23-P1P2	FTSJ1	P1P2	GTCCCGGCCCGCCGGAACCT
FTSJ1_+_48334632.23-P1P2	FTSJ1	P1P2	GTGTCGCAGCGTGGCAAACT
FTSJ2_+_2281746.23-P1P2	FTSJ2	P1P2	GAGACAGCGGGAGTGGTTGG
FTSJ2_+_2281800.23-P1P2	FTSJ2	P1P2	GCAGGCGCGGGGAACACCAA
FTSJ2_+_2281797.23-P1P2	FTSJ2	P1P2	GGCGCGGGGAACACCAATGG
FTSJ2_-_2281615.23-P1P2	FTSJ2	P1P2	GCCTGCCCCTGGAGACCTGA
FTSJ2_+_2281829.23-P1P2	FTSJ2	P1P2	GTGAGGCCAGGCACTTCCGG
FTSJ3_-_61904882.23-P1P2	FTSJ3	P1P2	GCGGACCAGAGCAGGTATGG
FTSJ3_-_61904976.23-P1P2	FTSJ3	P1P2	GGCAGGAGCGTCGGGTGGGT
FTSJ3_+_61904393.23-P1P2	FTSJ3	P1P2	GCTAGGTAGTGTGCGGAGAG
FTSJ3_+_61904239.23-P1P2	FTSJ3	P1P2	GTGGGCAAGAAGGGCAAAGT
FTSJ3_+_61904432.23-P1P2	FTSJ3	P1P2	GACTTGTGCGGTTCCAAGTG
FUBP1_-_78444574.23-P1P2	FUBP1	P1P2	GGCGGTCCACACTTACCTGC
FUBP1_-_78444520.23-P1P2	FUBP1	P1P2	GTAGCGGCCTACTCAGTCAG
FUBP1_+_78444704.23-P1P2	FUBP1	P1P2	GGTCTCTGAACAGGCGGCAG
FUBP1_+_78444710.23-P1P2	FUBP1	P1P2	GGAGGAAGTCTCTGAACAGG
FUBP1_+_78444713.23-P1P2	FUBP1	P1P2	GTGAGAGGAAGTCTCTGAAC
FUBP3_-_133455233.23-P1P2	FUBP3	P1P2	GAGAGGGGTTCGGGCCTGGG
FUBP3_-_133454994.23-P1P2	FUBP3	P1P2	GTACGGGTCCCCAAGCGGAG
FUBP3_-_133454989.23-P1P2	FUBP3	P1P2	GCCGGCTACGGGTCCCCAAG
FUBP3_-_133454998.23-P1P2	FUBP3	P1P2	GGGTCCCCAAGCGGAGCGGG
FUBP3_-_133455191.23-P1P2	FUBP3	P1P2	GGCAGGAGCACGAGATCCCG
FUCA1_-_24194766.23-P1P2	FUCA1	P1P2	GCCGGCCGCGACCTCATCCC
FUCA1_+_24194781.23-P1P2	FUCA1	P1P2	GAGTGGGCCGCGTCGCTGAG
FUCA1_+_24194797.23-P1P2	FUCA1	P1P2	GGCACCTGCGCGTTAAGAGT
FUCA1_+_24194749.23-P1P2	FUCA1	P1P2	GGGCTCCGGGGATGAGGTCG
FUCA1_+_24194769.23-P1P2	FUCA1	P1P2	GCGCTGAGGGGTAGCGATGC
FUCA2_+_143832841.23-P1P2	FUCA2	P1P2	GCGCGGCGCGGCATACTCAG
FUCA2_+_143832792.23-P1P2	FUCA2	P1P2	GGCCGCGGGAGCCTGCAGAG
FUCA2_+_143832832.23-P1P2	FUCA2	P1P2	GGCATACTCAGCGGCAGAGA
FUCA2_+_143832813.23-P1P2	FUCA2	P1P2	GCGGAAGAACAGCGCTCCCG
FUCA2_-_143832777.23-P1P2	FUCA2	P1P2	GCTCCTGGGGCCGCATGTCC
FUK_-_70488551.23-P1P2	FUK	P1P2	GCAGGTACGTCAGTCCGCGA
FUK_-_70488529.23-P1P2	FUK	P1P2	GTCCGCCGAGCGCCGGGCGA
FUK_+_70488543.23-P1P2	FUK	P1P2	GGGCGCTGCGGCGACCCTCG
FUK_+_70488509.23-P1P2	FUK	P1P2	GGCCGTCGCCCGGCGCTCGG
FUK_+_70488701.23-P1P2	FUK	P1P2	GGGAGCGTAGAAACACCTGT
FUNDC1_-_44401840.23-P1P2	FUNDC1	P1P2	GGTAAGGCAGGAGGCAGGTA
FUNDC1_-_44401889.23-P1P2	FUNDC1	P1P2	GGCTTGAGTTCCGCAGAGAG
FUNDC1_+_44402018.23-P1P2	FUNDC1	P1P2	GAGGGCCCGAAGTGGTATCT
FUNDC1_-_44402055.23-P1P2	FUNDC1	P1P2	GGGCCCTGGCCGCTCACCTT
FUNDC1_+_44402092.23-P1P2	FUNDC1	P1P2	GGTGGGGACCACTCCAGAAT
FUNDC2_+_154255549.23-P1P2	FUNDC2	P1P2	GTGGAGACGACACCCCAGGG
FUNDC2_-_154255413.23-P1P2	FUNDC2	P1P2	GCTGGGCTCCGGAAGGGGAA
FUNDC2_-_154255407.23-P1P2	FUNDC2	P1P2	GGCCTTCCTGGGCTCCGGAA
FUNDC2_-_154255352.23-P1P2	FUNDC2	P1P2	GCCGCGTCCAGTCAAGGTAA
FUNDC2_-_154255211.23-P1P2	FUNDC2	P1P2	GCCTCTTCCGCTGCCGCCGT
FUOM_-_135171476.23-P1P2	FUOM	P1P2	GAGCGCGTAGAGCAGCTCGG
FUOM_+_135171494.23-P1P2	FUOM	P1P2	GGGGCCATGGTGGCGCTGAA
FUOM_-_135171490.23-P1P2	FUOM	P1P2	GCTCGGGGGACAGCAGTGCG
FUOM_-_135171529.23-P1P2	FUOM	P1P2	GCATGGCCCGGCAGACGGGG
FUOM_-_135171526.23-P1P2	FUOM	P1P2	GCACCATGGCCCGGCAGACG
FURIN_-_91411855.23-P1	FURIN	P1	GCCCCGCCCTGTGAAGGGAT
FURIN_+_91411839.23-P1	FURIN	P1	GAGGCTCCTATCCCTTCACA
FURIN_-_91411833.23-P1	FURIN	P1	GGGTTTAGCCAGAACTGGAA
FURIN_+_91411858.23-P1	FURIN	P1	GCACTGCAGCTGCAACAGTC
FURIN_-_91411828.23-P1	FURIN	P1	GAAAGTGGTTTAGCCAGAAC
FURIN_-_91419000.23-P2	FURIN	P2	GAGGCCCTGGTTGCTATGGG
FURIN_+_91419016.23-P2	FURIN	P2	GTCAGCTGCTAGCAGGACCA
FURIN_-_91418996.23-P2	FURIN	P2	GGCTGAGGCCCTGGTTGCTA
FURIN_-_91418973.23-P2	FURIN	P2	GCAGCCACCTGTCCCCCCCA
FURIN_+_91418982.23-P2	FURIN	P2	GCTACCACCCATAGCAACCA
FUS_-_31191558.23-P1P2	FUS	P1P2	GGGCCTCAAACGGTAGGTAA
FUS_-_31191489.23-P1P2	FUS	P1P2	GTCCAGGCGTCGGTACTCAG
FUS_-_31191697.23-P1P2	FUS	P1P2	GCGCGGAGAAGAGTAACTGG
FUS_-_31191479.23-P1P2	FUS	P1P2	GTGCTCAGTCCTCCAGGCGT
FUS_+_31191659.23-P1P2	FUS	P1P2	GCCGCGGCTTCCCGCCACAG
FUT1_+_49255869.23-P1P2	FUT1	P1P2	GACAGGCTGCGCGGAGGGGA
FUT1_+_49255886.23-P1P2	FUT1	P1P2	GCCTCGCTGCCAGTCCGGAC
FUT1_-_49255899.23-P1P2	FUT1	P1P2	GCCGCGCAGCCTGTCCGGAC
FUT1_-_49255865.23-P1P2	FUT1	P1P2	GGGCGTCCGGCTATCCGGCC
FUT1_+_49255830.23-P1P2	FUT1	P1P2	GCGGACGCCTGGCGTTCCAG
FUT10_+_33330603.23-P1P2	FUT10	P1P2	GGAAGCTGCGCTGCATTCTG
FUT10_+_33330631.23-P1P2	FUT10	P1P2	GGCCCAGGCTTGGGCTCATA
FUT10_-_33330439.23-P1P2	FUT10	P1P2	GCCCCTGCTCGGTACAGAGA
FUT10_-_33330685.23-P1P2	FUT10	P1P2	GCCGAAGAGCCGATCAGGAG
FUT10_-_33330552.23-P1P2	FUT10	P1P2	GCCCCACCAAGAGACCACAG
FUT11_+_75532080.23-P1P2	FUT11	P1P2	GCCGGCCGCCATGTCCACTC
FUT11_-_75532461.23-P1P2	FUT11	P1P2	GCGCGCGCGCTGCTCTTCTA
FUT11_+_75532316.23-P1P2	FUT11	P1P2	GGGCTCCACCACAGCAGTAC
FUT11_-_75532132.23-P1P2	FUT11	P1P2	GGGTGGTGTTGGTCCTTCTA
FUT11_+_75532609.23-P1P2	FUT11	P1P2	GCGACAGCGGGTAATCCGAG
FUT2_+_49199312.23-P1P2	FUT2	P1P2	GGGTCCTGCTGAAGGAAACC
FUT2_+_49199294.23-P1P2	FUT2	P1P2	GCGGGACAGAGTGGTTGGGC
FUT2_+_49199273.23-P1P2	FUT2	P1P2	GGCACCTCAGTGTTCCCTCT
FUT2_-_49199246.23-P1P2	FUT2	P1P2	GCCAGTCACCGATGCTGGAA
FUT2_-_49199495.23-P1P2	FUT2	P1P2	GAACTCAGGACCTCCAGGAG
FUT3_-_5851421.23-P1P2	FUT3	P1P2	GCTGGAGAGGCAGCGAGCAG
FUT3_-_5851427.23-P1P2	FUT3	P1P2	GAGGCAGCGAGCAGTGGATG
FUT3_-_5851408.23-P1P2	FUT3	P1P2	GTGGGATAACTTACCTGGAG
FUT3_-_5851403.23-P1P2	FUT3	P1P2	GTAGAATGGGATAACTTACC
FUT3_+_5851253.23-P1P2	FUT3	P1P2	GCTGGGCTGGCACAAAATCC
FUT4_-_94277315.23-P1P2	FUT4	P1P2	GAGCGGATGAGGCGCTTGTG
FUT4_-_94277304.23-P1P2	FUT4	P1P2	GGAATCAAGAGTAGCGGATG
FUT4_+_94277543.23-P1P2	FUT4	P1P2	GCTGGCCCGGGAATGGAAGG
FUT4_+_94277610.23-P1P2	FUT4	P1P2	GAGGCGTGGAGGAGCGGCAC
FUT4_+_94277590.23-P1P2	FUT4	P1P2	GGGCTCTCATGCTGTAGCTG
FUT5_-_5903782.23-P1P2	FUT5	P1P2	GGGAAGCGCAAGGGCAGCCG
FUT5_+_5903777.23-P1P2	FUT5	P1P2	GGTCTCGCGATAGCCAGCCG
FUT5_-_5903746.23-P1P2	FUT5	P1P2	GCAATCTCGATCCCGCACCA
FUT5_+_5903555.23-P1P2	FUT5	P1P2	GGAGGTCGTGGGGTTACTGG
FUT5_-_5903762.23-P1P2	FUT5	P1P2	GCCACGGACCCCGCCAGCTC
FUT6_-_5838732.23-P1P2	FUT6	P1P2	GCCCTAGAGCTGAGAGGCCG
FUT6_-_5838763.23-P1P2	FUT6	P1P2	GCAGCTGGATTCTGAGGACG
FUT6_+_5838541.23-P1P2	FUT6	P1P2	GGCTGGCACAAGATCCCTGG
FUT6_+_5838681.23-P1P2	FUT6	P1P2	GACACTGGCCCCCCCAGGTA
FUT6_-_5838748.23-P1P2	FUT6	P1P2	GCCGCGGACGGAGTAACAGC
FUT7_-_139926495.23-P1P2	FUT7	P1P2	GACCCGAGATTCTCAAATCA
FUT7_-_139926508.23-P1P2	FUT7	P1P2	GAAATCACGGCAGCCGCCAG
FUT7_+_139926452.23-P1P2	FUT7	P1P2	GCTCTTGGCTGACTGATCCT
FUT7_+_139926368.23-P1P2	FUT7	P1P2	GCTAGGCAACCTGGGAGGGG
FUT7_-_139926201.23-P1P2	FUT7	P1P2	GCAGCAGCACGAGGGAGGGG
FUT8_+_65879536.23-P1P2	FUT8	P1P2	GGGGAACCGGCTGCTCGGGT
FUT8_+_65879731.23-P1P2	FUT8	P1P2	GCCTTCGGCGCCACTGACTG
FUT8_+_65879057.23-P1P2	FUT8	P1P2	GCTCAGTCGGCGGCCCTAGG
FUT8_+_65879614.23-P1P2	FUT8	P1P2	GCATTCCGCGGGGAGACGAA
FUT8_+_65879540.23-P1P2	FUT8	P1P2	GAGGAGGGAACCGGCTGCTC
FUT9_-_96463884.23-P1P2	FUT9	P1P2	GCTTCAGCGAAGCCGGAGAT
FUT9_+_96463911.23-P1P2	FUT9	P1P2	GCAGGGGAGAGCAGTGAATC
FUT9_+_96464076.23-P1P2	FUT9	P1P2	GGCCTACTCACCGGTCCTAG
FUT9_-_96463900.23-P1P2	FUT9	P1P2	GGATGGGCAGAGAGCGCGCG
FUT9_+_96464059.23-P1P2	FUT9	P1P2	GAGGGGTAAAGCGCCATCCG
FUZ_-_50316486.23-P1	FUZ	P1	GGGCGAGATGGGGAGCTGAT
FUZ_+_50316537.23-P1	FUZ	P1	GTGGGGGAGGTGCCTGAATA
FUZ_+_50316502.23-P1	FUZ	P1	GTTGAGTTGGGTGAAGAAGG
FUZ_+_50316529.23-P1	FUZ	P1	GGTGCCTGAATAGGGTTTGA
FUZ_-_50316475.23-P1	FUZ	P1	GAGCCGCCAGAGGGCGAGAT
FUZ_-_50312058.23-P2	FUZ	P2	GCCCGCAACGGGTCCAGCAG
FUZ_-_50312028.23-P2	FUZ	P2	GGCAGCGCCCGGGGTCCCAA
FUZ_-_50312046.23-P2	FUZ	P2	GACGGCAGACAGGCCCGCAA
FUZ_+_50312013.23-P2	FUZ	P2	GTGTCTGCCGTTGGGACCCC
FUZ_-_50311861.23-P2	FUZ	P2	GCAAGGGCTCCACGGTGAAG
FXN_+_71650715.23-P1P2	FXN	P1P2	GCAGGAGGCCGGCTACTGCG
FXN_+_71650985.23-P1P2	FXN	P1P2	GGGGCCGCCCTGAGAAGGAG
FXN_-_71650711.23-P1P2	FXN	P1P2	GGGAGCAGCATGTGGACTCT
FXN_+_71650730.23-P1P2	FXN	P1P2	GTGGGCTGGGTGACGCCAGG
FXN_+_71650990.23-P1P2	FXN	P1P2	GCCGCCGGGCCGCCCTGAGA
FXR1_-_180630512.23-P1P2	FXR1	P1P2	GGAGGTTCGCGGCTCTAACG
FXR1_-_180630488.23-P1P2	FXR1	P1P2	GTCCAACATGGCGGAGCTGA
FXR1_-_180630338.23-P1P2	FXR1	P1P2	GCGGCACGTTGAGACCCCAG
FXR1_-_180630862.23-P1P2	FXR1	P1P2	GAGCAGGCCCGAGCTCTGGG
FXR1_-_180630501.23-P1P2	FXR1	P1P2	GAGCTGACGGTGGAGGTTCG
FXR2_+_7518141.23-P1P2	FXR2	P1P2	GGCAGCGGGTCCCGGGACTG
FXR2_-_7517992.23-P1P2	FXR2	P1P2	GAGCCGGGCCGGCCCCACGG
FXR2_+_7518092.23-P1P2	FXR2	P1P2	GGCTGAGGTGACGAAGGCAG
FXR2_+_7518050.23-P1P2	FXR2	P1P2	GACGGTGGCGGAGACCAAGG
FXR2_+_7517919.23-P1P2	FXR2	P1P2	GTCCTCCGGGGAGACGCCGG
FXYD1_-_35629914.23-P1P2	FXYD1	P1P2	GGCAGGCCAACCCAAGAGGG
FXYD1_+_35629738.23-P1P2	FXYD1	P1P2	GACGTCCTGCTGTGCCCCGG
FXYD1_+_35629832.23-P1P2	FXYD1	P1P2	GGGCGGCCCAGCCAGACCAG
FXYD1_-_35629797.23-P1P2	FXYD1	P1P2	GAGCAGGGGACAGCCCGATT
FXYD1_-_35629766.23-P1P2	FXYD1	P1P2	GGGCACAGCAGGACGTTTGG
FXYD2_-_117695307.23-P1	FXYD2	P1	GGGTCCAGCTGACCCCACAA
FXYD2_-_117695409.23-P1	FXYD2	P1	GGTCATTTCCCCAGGTGAAT
FXYD2_+_117695374.23-P1	FXYD2	P1	GGAAATGACTGGGTTGTCGA
FXYD2_-_117695004.23-P1	FXYD2	P1	GGCCTAGGAAGGCTGACCAG
FXYD2_+_117695370.23-P1	FXYD2	P1	GTGACTGGGTTGTCGATGGA
FXYD2_-_117698753.23-P2	FXYD2	P2	GGGAGCTGCTGGTTGTGTCC
FXYD2_+_117698783.23-P2	FXYD2	P2	GCACTCTCCATCCAGGCCCC
FXYD2_+_117698708.23-P2	FXYD2	P2	GCCATGGACAGGTGGTACCT
FXYD2_+_117698810.23-P2	FXYD2	P2	GCACCTGAAGTGTGAAGAGG
FXYD2_-_117698401.23-P2	FXYD2	P2	GTCAGATGGCCAGAGGGTAG
FXYD3_+_35607306.23-P1P2	FXYD3	P1P2	GTAGATACTTCCTAATTTAG
FXYD3_+_35607443.23-P1P2	FXYD3	P1P2	GTCCCTGAGAGGAGAATGGT
FXYD3_-_35607416.23-P1P2	FXYD3	P1P2	GTCTGGAGCCAGGAGATAAA
FXYD3_+_35607246.23-P1P2	FXYD3	P1P2	GCTCACCTGTGTGGTTCACC
FXYD3_+_35607295.23-P1P2	FXYD3	P1P2	GTAATTTAGGGGCAGAGACA
FXYD4_+_43867066.23-P1P2	FXYD4	P1P2	GAGGAGGCTGCTGGGCACGT
FXYD4_+_43867085.23-P1P2	FXYD4	P1P2	GAGCGCAGAGAACGGATCTG
FXYD4_-_43867117.23-P1P2	FXYD4	P1P2	GTTCTCTGCGCTGCCAGCTC
FXYD4_+_43867082.23-P1P2	FXYD4	P1P2	GGCAGAGAACGGATCTGAGG
FXYD4_-_43867145.23-P1P2	FXYD4	P1P2	GCTCGCCAAGGTGACCTCGC
FXYD5_+_35645668.23-P1P2	FXYD5	P1P2	GCGGCAGCCTCGTGGAGAGA
FXYD5_+_35645707.23-P1P2	FXYD5	P1P2	GGCACGAGAGGGACTTACGT
FXYD5_+_35645659.23-P1P2	FXYD5	P1P2	GCGTGGAGAGAGGGACGCGG
FXYD5_+_35645718.23-P1P2	FXYD5	P1P2	GATGGAGGTGGCGCACGAGA
FXYD5_+_35645837.23-P1P2	FXYD5	P1P2	GGCCCACTGTAGCCCAGGAG
FXYD6_-_117747340.23-P1P2	FXYD6	P1P2	GCCCCTCCGAGACTCCCAGG
FXYD6_+_117747321.23-P1P2	FXYD6	P1P2	GGTCCTCCTGGGAGTCTCGG
FXYD6_+_117747314.23-P1P2	FXYD6	P1P2	GTGGGAGTCTCGGAGGGGAC
FXYD6_+_117747332.23-P1P2	FXYD6	P1P2	GGGACTCGGCGGGTCCTCCT
FXYD6_+_117747298.23-P1P2	FXYD6	P1P2	GGACCGGCTGTGCAGGTAGG
FXYD6-FXYD2_+_117747421.23-P1P2	FXYD6-FXYD2	P1P2	GGCCCGACTCCTAGGAGGAG
FXYD6-FXYD2_-_117747340.23-P1P2	FXYD6-FXYD2	P1P2	GCCCCTCCGAGACTCCCAGG
FXYD6-FXYD2_+_117747426.23-P1P2	FXYD6-FXYD2	P1P2	GAGCCAGCCCGACTCCTAGG
FXYD6-FXYD2_-_117747337.23-P1P2	FXYD6-FXYD2	P1P2	GGGTCCCCTCCGAGACTCCC
FXYD6-FXYD2_-_117747358.23-P1P2	FXYD6-FXYD2	P1P2	GGAGGACCCGCCGAGTCCCG
FXYD7_-_35634240.23-P1P2	FXYD7	P1P2	GCCCCTGCTCCGGCCCAGCA
FXYD7_+_35634429.23-P1P2	FXYD7	P1P2	GGTGTCCCAGAGACCCGGAG
FXYD7_-_35634579.23-P1P2	FXYD7	P1P2	GACCGTGGTGGTAGCAGACG
FXYD7_-_35634039.23-P1P2	FXYD7	P1P2	GCGCCCCACCCTAGAGGAAG
FXYD7_-_35634163.23-P1P2	FXYD7	P1P2	GCCCCAGCTCCCCCCCACAT
FYB_+_39219599.23-P1	FYB	P1	GGTGAGTAGGGCCCAGACCC
FYB_+_39219611.23-P1	FYB	P1	GCGACAGCTAGAAGTGAGTA
FYB_+_39219578.23-P1	FYB	P1	GGCCCAGGAAGATCCACTAA
FYB_-_39219598.23-P1	FYB	P1	GTCCTTTAGTGGATCTTCCT
FYB_-_39219566.23-P1	FYB	P1	GTGACTCCTGCAGAAGAAGG
FYB_+_39203079.23-P2	FYB	P2	GCTATGTTTGTAGGATGGAA
FYB_+_39203058.23-P2	FYB	P2	GGCAGATGTAAAGTCCCTCA
FYB_+_39203043.23-P2	FYB	P2	GCTCATGGCGAAATATAACA
FYB_+_39203039.23-P2	FYB	P2	GTGGCGAAATATAACACGGG
FYB_-_39202824.23-P2	FYB	P2	GCAGTGGGCTTTAGAAACGG
FYCO1_-_46037275.23-P1P2	FYCO1	P1P2	GGGGCCAAGCGGAAGAGGAC
FYCO1_-_46037113.23-P1P2	FYCO1	P1P2	GGGATGGGCGGGGACTGTAA
FYCO1_-_46037270.23-P1P2	FYCO1	P1P2	GTTCTGGGGCCAAGCGGAAG
FYCO1_-_46037317.23-P1P2	FYCO1	P1P2	GGACGCGCACACCAAGAGGG
FYCO1_-_46037063.23-P1P2	FYCO1	P1P2	GGCCCGCTGGGCAAGGACGG
FYN_+_112194611.23-P1P2	FYN	P1P2	GCGAGCAGCCGCGCTGGTGG
FYN_+_112194573.23-P1P2	FYN	P1P2	GTTGCGCCATCTGTCAGGAG
FYN_-_112194589.23-P1P2	FYN	P1P2	GCGGCTCCGCTCCTGACAGA
FYN_+_112194476.23-P1P2	FYN	P1P2	GCGCCCGGCGGCGAGAGTAG
FYN_+_112194617.23-P1P2	FYN	P1P2	GTAGCAGCGAGCAGCCGCGC
FYTTD1_+_197476800.23-P1P2	FYTTD1	P1P2	GGAGCGGGCGCGGACAAGGC
FYTTD1_+_197476816.23-P1P2	FYTTD1	P1P2	GGGAGACGTCGCGCCGAGAG
FYTTD1_-_197476878.23-P1P2	FYTTD1	P1P2	GACCCGGTTGGTGGGAGCCA
FYTTD1_+_197476804.23-P1P2	FYTTD1	P1P2	GCCGAGAGCGGGCGCGGACA
FYTTD1_-_197476759.23-P1P2	FYTTD1	P1P2	GCGTGCGCGCTCCCTCGGTG
FZD1_-_90893947.23-P1P2	FZD1	P1P2	GAGCGAGCCGAGGGCCAGGA
FZD1_-_90893889.23-P1P2	FZD1	P1P2	GGAGAGTTGCGCTCTCTACG
FZD1_-_90893938.23-P1P2	FZD1	P1P2	GCCGGGAGCCAGCGAGCCGA
FZD1_-_90893963.23-P1P2	FZD1	P1P2	GGGAAGGCGGGACACGACCC
FZD1_-_90893907.23-P1P2	FZD1	P1P2	GGGGGCCGCGGCCACTAGCG
FZD10_+_130647143.23-P1P2	FZD10	P1P2	GCCAGGTGGCGCGTCTGGAG
FZD10_+_130647148.23-P1P2	FZD10	P1P2	GAGCGCCCAGGTGGCGCGTC
FZD10_-_130647180.23-P1P2	FZD10	P1P2	GACCTGGGCGCTCCAAGAAG
FZD10_+_130647086.23-P1P2	FZD10	P1P2	GCGCGGCGCCCCCACAGCCC
FZD10_+_130647197.23-P1P2	FZD10	P1P2	GCGGCGCGAGCTCCAACTCA
FZD2_-_42634875.23-P1P2	FZD2	P1P2	GCCGACCGCGGCAAGCAAGC
FZD2_+_42634904.23-P1P2	FZD2	P1P2	GCGCGGCCGCAGAGTTGGGG
FZD2_-_42634777.23-P1P2	FZD2	P1P2	GCGCTGGGTGCAGAAGGGAG
FZD2_+_42634908.23-P1P2	FZD2	P1P2	GTACTCGCGGCCGCAGAGTT
FZD2_-_42634844.23-P1P2	FZD2	P1P2	GCAGCAGCGCGCGGTGTCTC
FZD3_-_28351792.23-P1P2	FZD3	P1P2	GGGCCGCTCCGGGTACCTGA
FZD3_+_28351759.23-P1P2	FZD3	P1P2	GCGGAGCGGCCGAGGAACGC
FZD3_+_28351778.23-P1P2	FZD3	P1P2	GCGCGCGTCCCTCAGGTACC
FZD3_-_28351752.23-P1P2	FZD3	P1P2	GAAAGCTCGCTGTCGCTGGG
FZD3_+_28352004.23-P1P2	FZD3	P1P2	GACGAGAGGAACGATCCCTG
FZD4_+_86666386.23-P1P2	FZD4	P1P2	GGCCTCGCGGAGACGCCGAA
FZD4_+_86666380.23-P1P2	FZD4	P1P2	GCGGAGACGCCGAACGGACG
FZD4_-_86666141.23-P1P2	FZD4	P1P2	GAGGCCATGGCCAGCATCGG
FZD4_-_86666257.23-P1P2	FZD4	P1P2	GGTGTGATGCGGCGACGAGG
FZD4_-_86666246.23-P1P2	FZD4	P1P2	GCCGGGACGGGAGTGTGATG
FZD5_-_208634601.23-P1P2	FZD5	P1P2	GCGCGCGGCGGCGACCACAG
FZD5_+_208634555.23-P1P2	FZD5	P1P2	GTTCCGTGCTCGCCAGAGGT
FZD5_-_208634609.23-P1P2	FZD5	P1P2	GGGCGACCACAGCGGACTCA
FZD5_+_208634593.23-P1P2	FZD5	P1P2	GTGCGGCCGTGAGTCCGCTG
FZD5_-_208634565.23-P1P2	FZD5	P1P2	GGCACCCTTTCGCCCACCTC
FZD6_+_104311147.23-P1P2	FZD6	P1P2	GTCCCCCCAGGGACCTGAGA
FZD6_-_104311117.23-P1P2	FZD6	P1P2	GGCTCCCCGTGCGGCTCTCG
FZD6_-_104311144.23-P1P2	FZD6	P1P2	GCCAGTCCCGGACGCAACCC
FZD6_+_104311141.23-P1P2	FZD6	P1P2	GCAGGGACCTGAGACGGCTC
FZD6_+_104311158.23-P1P2	FZD6	P1P2	GTAACCCACCGTTCCCCCCA
FZD7_-_202898971.23-P1P2	FZD7	P1P2	GTCCTAGCGGGGACCGGACC
FZD7_+_202899042.23-P1P2	FZD7	P1P2	GCGCCGCGAGGAGCAACAAG
FZD7_-_202898958.23-P1P2	FZD7	P1P2	GGCGGCAGGGGTTCTCCTAG
FZD7_+_202898962.23-P1P2	FZD7	P1P2	GACGCCCCCCGCGCCTGGTC
FZD7_+_202899036.23-P1P2	FZD7	P1P2	GGAGGAGCAACAAGCGGCTC
FZD8_-_35929969.23-P1P2	FZD8	P1P2	GGGTCGCAGCGCATGCGGTC
FZD8_-_35929999.23-P1P2	FZD8	P1P2	GAGCCGTACTGGCGCATGAG
FZD8_-_35929942.23-P1P2	FZD8	P1P2	GTGTCAGGGTTGCCTTGCTC
FZD8_-_35929964.23-P1P2	FZD8	P1P2	GCAGCCGGTCGCAGCGCATG
FZD8_-_35929928.23-P1P2	FZD8	P1P2	GGTCCATGCACAGCGTGTCA
FZD9_-_72848223.23-P1P2	FZD9	P1P2	GAGGGCGCCCGGACACACGT
FZD9_+_72848169.23-P1P2	FZD9	P1P2	GGGGCAGCCGCCCGAGGGAC
FZD9_-_72848184.23-P1P2	FZD9	P1P2	GGCGGCTCCTGTCCCTCGGG
FZD9_-_72848181.23-P1P2	FZD9	P1P2	GTCGGCGGCTCCTGTCCCTC
FZD9_+_72848090.23-P1P2	FZD9	P1P2	GGAGCCGGCGCAACCTCCCG
FZR1_+_3506327.23-P1P2	FZR1	P1P2	GGGCTCCGCGGTCCCTAATA
FZR1_-_3506337.23-P1P2	FZR1	P1P2	GAGCGACCGCCGCCATATTA
FZR1_-_3506365.23-P1P2	FZR1	P1P2	GGAGCCCGGGATCCCGTCAG
FZR1_+_3506347.23-P1P2	FZR1	P1P2	GCCGCCGCTGACGGGATCCC
FZR1_+_3506324.23-P1P2	FZR1	P1P2	GTCCGCGGTCCCTAATATGG
G0S2_-_209848781.23-P1P2	G0S2	P1P2	GAGCGGCGGAGTCTCCAACT
G0S2_-_209848817.23-P1P2	G0S2	P1P2	GCGAGAGGAGGAGAACGCTG
G0S2_-_209848833.23-P1P2	G0S2	P1P2	GCTGAGGTCGGTCGGACCAA
G0S2_-_209848821.23-P1P2	G0S2	P1P2	GAGGAGGAGAACGCTGAGGT
G0S2_-_209848767.23-P1P2	G0S2	P1P2	GGCTAAAGCGGTGCCAGCGG
G2E3_-_31028342.23-P1P2	G2E3	P1P2	GCGGGGCCGACCGCTCTTTC
G2E3_+_31028312.23-P1P2	G2E3	P1P2	GGCGGTCGGCCCCGCCCTCG
G2E3_+_31028412.23-P1P2	G2E3	P1P2	GCCCGGCCCGCTGTACGTCG
G2E3_-_31028393.23-P1P2	G2E3	P1P2	GTCCTGTGGGCCGTTGAATG
G2E3_+_31028381.23-P1P2	G2E3	P1P2	GCGCGAGCAGCCACATTCAA
G3BP1_+_151151627.23-P1P2	G3BP1	P1P2	GGCGGCTCGGCTTAGTCCTC
G3BP1_-_151151664.23-P1P2	G3BP1	P1P2	GAGCCGCAGCACTTGTGAGA
G3BP1_-_151151499.23-P1P2	G3BP1	P1P2	GTGGCAGTTATATAGACCGG
G3BP1_-_151151536.23-P1P2	G3BP1	P1P2	GTGCGGACGCAGTTGCGTGA
G3BP1_+_151151589.23-P1P2	G3BP1	P1P2	GACACCCCGGCGTACCTACG
G3BP2_+_76598520.23-P1P2	G3BP2	P1P2	GTGTGAGGCAGACGAACTCG
G3BP2_+_76598272.23-P1P2	G3BP2	P1P2	GCCGGGAGCCGGAGGTGTAG
G3BP2_-_76598591.23-P1P2	G3BP2	P1P2	GCGACGTGCGACAAGGACCA
G3BP2_+_76598512.23-P1P2	G3BP2	P1P2	GAGACGAACTCGCGGCTCTC
G3BP2_-_76598508.23-P1P2	G3BP2	P1P2	GTCCGACAACTCGGAAGCCT
G6PC_-_41052854.23-P1P2	G6PC	P1P2	GAAGCCTGGAATAACTGCAA
G6PC_-_41052899.23-P1P2	G6PC	P1P2	GGCCAAGGAAATGAGGATGG
G6PC_+_41053017.23-P1P2	G6PC	P1P2	GATGGGGAAGAGGACGTAGA
G6PC_+_41053006.23-P1P2	G6PC	P1P2	GGACGTAGAAGGCATTCCTG
G6PC_+_41053045.23-P1P2	G6PC	P1P2	GGCCCACAGCTTCCTGAAGA
G6PC2_+_169757849.23-P1P2	G6PC2	P1P2	GGAGCACTCCATTCCTGTGA
G6PC2_-_169757858.23-P1P2	G6PC2	P1P2	GCAAGATGGATTTCCTTCAC
G6PC2_-_169758033.23-P1P2	G6PC2	P1P2	GATATGGGTAGCAGTCATTG
G6PC2_+_169758087.23-P1P2	G6PC2	P1P2	GAAATTTAAGGATAAATCTT
G6PC2_+_169758004.23-P1P2	G6PC2	P1P2	GACTGCTACCCATATCATCT
G6PC3_+_42148328.23-P1P2	G6PC3	P1P2	GCCCAGCGTGGACTCCATGG
G6PC3_-_42148310.23-P1P2	G6PC3	P1P2	GTCCGCCCTGGAGCAAGCCG
G6PC3_+_42148290.23-P1P2	G6PC3	P1P2	GGCCCCGGCTTGCTCCAGGG
G6PC3_+_42148293.23-P1P2	G6PC3	P1P2	GCAGGCCCCGGCTTGCTCCA
G6PC3_+_42148275.23-P1P2	G6PC3	P1P2	GAGGGCGGAAACCAGAGTCC
G6PD_+_153775022.23-P1P2	G6PD	P1P2	GTCGGGGCTGCGAGCGCGGA
G6PD_+_153775038.23-P1P2	G6PD	P1P2	GGAAACGGTCGTACACTTCG
G6PD_+_153775450.23-P1P2	G6PD	P1P2	GCCGAGGGACAGCCCAGAGG
G6PD_-_153775065.23-P1P2	G6PD	P1P2	GAGTGTACGACCGTTTCCGG
G6PD_+_153775228.23-P1P2	G6PD	P1P2	GTCCAGCGCAGGTGCCCGAG
GAA_-_78075387.23-P1P2	GAA	P1P2	GGCGCCCCCGGGCACGACCC
GAA_-_78075398.23-P1P2	GAA	P1P2	GCACGACCCCGGAGTCTCCG
GAA_+_78075620.23-P1P2	GAA	P1P2	GTCCCTCGCTGAACAACGGG
GAA_+_78075384.23-P1P2	GAA	P1P2	GTGGCCGCCCGCGGAGACTC
GAA_+_78075602.23-P1P2	GAA	P1P2	GGCGGACGAGGAGAACCTAG
GAB1_-_144258109.23-P1P2	GAB1	P1P2	GAGGCGGGCGCACTGAAAGG
GAB1_-_144258106.23-P1P2	GAB1	P1P2	GGCGAGGCGGGCGCACTGAA
GAB1_-_144258058.23-P1P2	GAB1	P1P2	GCTGAGTCCGAGCGCTGCTG
GAB1_-_144258085.23-P1P2	GAB1	P1P2	GGGCGAGACGGCACGTCTGG
GAB1_-_144258082.23-P1P2	GAB1	P1P2	GGCTGGCGAGACGGCACGTC
GAB2_-_78128897.23-P1P2	GAB2	P1P2	GCGGCCCGGCGGGGACTAGG
GAB2_-_78128856.23-P1P2	GAB2	P1P2	GCCGGCGGTGCGCAGCTCGC
GAB2_-_78128859.23-P1P2	GAB2	P1P2	GGCGGTGCGCAGCTCGCGGG
GAB2_-_78128828.23-P1P2	GAB2	P1P2	GGCGCGGGCTCGGGCAGCTG
GAB2_+_78128755.23-P1P2	GAB2	P1P2	GAGGCCGGCAGCATGAGCGG
GAB3_+_153979289.23-P1P2	GAB3	P1P2	GCGGCGGCCACGATGAGTGC
GAB3_-_153979304.23-P1P2	GAB3	P1P2	GGCGTCGCCCGCACTCATCG
GAB3_-_153979360.23-P1P2	GAB3	P1P2	GCCCGCGGCAGAAGGAAGTC
GAB3_-_153979155.23-P1P2	GAB3	P1P2	GTGGCGCGCCCGGAGCCCAG
GAB3_+_153979271.23-P1P2	GAB3	P1P2	GCGGGCGACGCAGTGTGCAC
GAB4_-_17488855.23-P1P2	GAB4	P1P2	GAGCCTCAGCTTCTTCTCGG
GAB4_+_17488891.23-P1P2	GAB4	P1P2	GCCGGCGGAAGCACGAGAAG
GAB4_+_17488869.23-P1P2	GAB4	P1P2	GCCACGTGCTGTACAGCGGC
GAB4_+_17488618.23-P1P2	GAB4	P1P2	GACCCAGGGAGTTGATTCCA
GAB4_-_17488683.23-P1P2	GAB4	P1P2	GCCTGGACCCTGTCTCTCAC
GABARAP_-_7145696.23-P1P2	GABARAP	P1P2	GCTGGGCTGAGGGAACCCAG
GABARAP_-_7145679.23-P1P2	GABARAP	P1P2	GAACCGGGCTGGACAGGGCT
GABARAP_-_7145749.23-P1P2	GABARAP	P1P2	GGACGCGCGGGCGGATTCAG
GABARAP_-_7145621.23-P1P2	GABARAP	P1P2	GCAGAGCGGCGCTTCTCGAA
GABARAP_+_7145540.23-P1P2	GABARAP	P1P2	GCCGGTGAGGACAGTAGCCA
GABARAPL1_+_10365575.23-P1P2	GABARAPL1	P1P2	GCGCTGGGCCGAGTGTGCAG
GABARAPL1_-_10365835.23-P1P2	GABARAPL1	P1P2	GCCCCGTGAGTGTAGAGGAG
GABARAPL1_+_10365891.23-P1P2	GABARAPL1	P1P2	GGAGCCGCCTGGGCGCCCCA
GABARAPL1_-_10365830.23-P1P2	GABARAPL1	P1P2	GAGGGTCCCCGTGAGTGTAG
GABARAPL1_+_10365641.23-P1P2	GABARAPL1	P1P2	GGCTCCCTCAGCCGACGTCA
GABARAPL2_+_75600305.23-P1P2	GABARAPL2	P1P2	GAGCACAACAACAACGACGG
GABARAPL2_+_75600308.23-P1P2	GABARAPL2	P1P2	GCCGAGCACAACAACAACGA
GABARAPL2_+_75600545.23-P1P2	GABARAPL2	P1P2	GGCCGCTGCCCGAGGCACCA
GABARAPL2_+_75600475.23-P1P2	GABARAPL2	P1P2	GCCCAGGGCCGCCCGAGTGG
GABARAPL2_-_75600616.23-P1P2	GABARAPL2	P1P2	GCCTTGCTGGGAGCTAGTAG
GABBR1_+_29595764.23-P1	GABBR1	P1	GAGTCCGCGAGGAGAGTCCG
GABBR1_+_29595761.23-P1	GABBR1	P1	GCCGCGAGGAGAGTCCGCGG
GABBR1_+_29595758.23-P1	GABBR1	P1	GCGAGGAGAGTCCGCGGTGG
GABBR1_-_29595803.23-P1	GABBR1	P1	GGACTGACTGACCGACGGAG
GABBR1_-_29595723.23-P1	GABBR1	P1	GCCGGAGAAGCAGGGAAGGT
GABBR1_+_29600967.23-P2	GABBR1	P2	GGTGGGAGGCGCCCTCTCCC
GABBR1_+_29600743.23-P2	GABBR1	P2	GGCTGGAGCCTGGATTCGAG
GABBR1_-_29600936.23-P2	GABBR1	P2	GGGGAAGAAGGAGGGTGCAA
GABBR1_-_29600972.23-P2	GABBR1	P2	GGGAAGAGAGGGGAAGACCG
GABBR1_+_29600646.23-P2	GABBR1	P2	GTGAGGCCCGGGGAGAGCCG
GABBR2_-_101471174.23-P1P2	GABBR2	P1P2	GGTTCCGGCTCGGCTCAGAA
GABBR2_-_101470734.23-P1P2	GABBR2	P1P2	GCCGCAGGTCGAGGAAGTAG
GABBR2_-_101471213.23-P1P2	GABBR2	P1P2	GGCAGCGGCGGCGCCCGTGA
GABBR2_-_101471238.23-P1P2	GABBR2	P1P2	GAATCACGCCGGGAAGGGGT
GABBR2_+_101471204.23-P1P2	GABBR2	P1P2	GGGCGTGATTGATCCGTCAC
GABPA_+_27107880.23-P1P2	GABPA	P1P2	GCGGCCGCACTCACCCACTC
GABPA_+_27107761.23-P1P2	GABPA	P1P2	GTCCCGCGACTAGAAGTGTG
GABPA_-_27107339.23-P1P2	GABPA	P1P2	GAGACAGTCTGCGACCGGAC
GABPA_-_27107317.23-P1P2	GABPA	P1P2	GCACCGGACAGGAAGCGTCT
GABPA_-_27107306.23-P1P2	GABPA	P1P2	GCGGTCGACGCTCACCGGAC
GABPB1_+_50647346.23-P1P2	GABPB1	P1P2	GCACGGGGGACTTTTCGGTG
GABPB1_+_50647470.23-P1P2	GABPB1	P1P2	GGAGCAGGATCTGCCGACGA
GABPB1_-_50647049.23-P1P2	GABPB1	P1P2	GGCCAGGAGCCCCGGAAACC
GABPB1_-_50647100.23-P1P2	GABPB1	P1P2	GGGGATGATCTGGGTTCCGG
GABPB1_-_50647212.23-P1P2	GABPB1	P1P2	GTTCGGGAGCGGCGACGGGA
GABPB2_+_151043248.23-P1P2	GABPB2	P1P2	GCCCCCTCGTGGAGAAACAG
GABPB2_+_151043259.23-P1P2	GABPB2	P1P2	GGGCCTTTAACCCCCCCTCG
GABPB2_+_151043470.23-P1P2	GABPB2	P1P2	GGAAGCGGTGTGACTTCTCA
GABPB2_-_151043415.23-P1P2	GABPB2	P1P2	GCGTCCCGGACGAGGAGGTG
GABPB2_-_151043701.23-P1P2	GABPB2	P1P2	GCGCGGAGGTGACCACTAGG
GABRA1_-_161275214.23-P1P2	GABRA1	P1P2	GTAGCTGCAGATTGGATATT
GABRA1_-_161275421.23-P1P2	GABRA1	P1P2	GGAGATCCTGTGTCCAGAGG
GABRA1_+_161275377.23-P1P2	GABRA1	P1P2	GTAAGACCGGGGAAAAGTCT
GABRA1_+_161275304.23-P1P2	GABRA1	P1P2	GCGGGCGCGCCAGAGCAGAG
GABRA1_+_161275363.23-P1P2	GABRA1	P1P2	GAGTCTGGGAGAGAGAATCG
GABRA2_-_46391977.23-P1P2	GABRA2	P1P2	GCGGCGCGAGGTGTAGAAGG
GABRA2_+_46391927.23-P1P2	GABRA2	P1P2	GGGCTCCTAGCGCTCCTCTC
GABRA2_-_46392008.23-P1P2	GABRA2	P1P2	GTCGTAGTGGCGGTGATGGG
GABRA2_-_46391974.23-P1P2	GABRA2	P1P2	GCGGCGGCGCGAGGTGTAGA
GABRA2_-_46391983.23-P1P2	GABRA2	P1P2	GGAGGTGTAGAAGGAGGCGA
GABRA3_+_151619738.23-P1P2	GABRA3	P1P2	GAGAGAGACAGACCGAGAGA
GABRA3_-_151619548.23-P1P2	GABRA3	P1P2	GAAGGAGACTCTCAGTACGG
GABRA3_+_151619682.23-P1P2	GABRA3	P1P2	GCAGAAGCCGAGCTCTGTCA
GABRA3_-_151619568.23-P1P2	GABRA3	P1P2	GGGAGAGATGCTATCGCTAA
GABRA3_+_151619477.23-P1P2	GABRA3	P1P2	GGCAGCTGTGATGCTATCCT
GABRA4_-_46995518.23-P1P2	GABRA4	P1P2	GTGAGCAGGGTGCGAGGAGA
GABRA4_-_46995385.23-P1P2	GABRA4	P1P2	GAGGCACAGGAAGCGCAGGA
GABRA4_+_46995178.23-P1P2	GABRA4	P1P2	GTAGATGCGGAGAGCACCAA
GABRA4_-_46995292.23-P1P2	GABRA4	P1P2	GGAGGAGCGAGTGGCCAAAG
GABRA4_-_46995403.23-P1P2	GABRA4	P1P2	GAGGGCGAAACTGACCCCGG
GABRA5_-_27112258.23-P1P2	GABRA5	P1P2	GGACATGTGGCGCTCGGGCG
GABRA5_-_27112253.23-P1P2	GABRA5	P1P2	GGAGACGACATGTGGCGCTC
GABRA5_-_27112425.23-P1P2	GABRA5	P1P2	GTCGCGCTGGCAGCATGGGG
GABRA5_-_27112245.23-P1P2	GABRA5	P1P2	GCCAGCCCAGAGACGACATG
GABRA5_+_27112611.23-P1P2	GABRA5	P1P2	GCGCCCCGAGGAGAAGGGTG
GABRA6_-_161112962.23-P1P2	GABRA6	P1P2	GTAGCAGGGAGGACGACCCT
GABRA6_+_161112773.23-P1P2	GABRA6	P1P2	GCTTCTCACGTGGAACAAGG
GABRA6_-_161112965.23-P1P2	GABRA6	P1P2	GCAGGGAGGACGACCCTAGG
GABRA6_+_161112696.23-P1P2	GABRA6	P1P2	GTGGGAAAGGAGAGTCTGAA
GABRA6_-_161112951.23-P1P2	GABRA6	P1P2	GGAAGAGCTGGCTAGCAGGG
GABRB1_-_47033589.23-P1P2	GABRB1	P1P2	GCGCATGCGCAGGTCCATTC
GABRB1_+_47033606.23-P1P2	GABRB1	P1P2	GTCAAGGAATGCAACTTAGT
GABRB1_+_47033598.23-P1P2	GABRB1	P1P2	GTGCAACTTAGTCGGCTGCT
GABRB1_+_47033581.23-P1P2	GABRB1	P1P2	GCTGGGCAGTAATTCCCGAA
GABRB1_-_47034022.23-P1P2	GABRB1	P1P2	GGCTTGCGGCCGGACTTCGG
GABRB2_+_160973696.23-P1P2	GABRB2	P1P2	GTGCACTGGGCAGACTAAGT
GABRB2_-_160973604.23-P1P2	GABRB2	P1P2	GGACAGCGGCGATTATTAAG
GABRB2_-_160973675.23-P1P2	GABRB2	P1P2	GTAGTTTTTGATGGAATTGA
GABRB2_-_160973590.23-P1P2	GABRB2	P1P2	GTACCTCTGCGCACAGACAG
GABRB2_-_160973456.23-P1P2	GABRB2	P1P2	GCAATAAGCAGGCATCAATA
GABRB3_-_27018172.23-P1P2	GABRB3	P1P2	GCCGTCGCGACCCGCAGCCG
GABRB3_+_27018161.23-P1P2	GABRB3	P1P2	GGCAGGAGCAGCCCCGGCTG
GABRB3_+_27018023.23-P1P2	GABRB3	P1P2	GTGTGCTGCGCCCAGAGGTA
GABRB3_+_27017780.23-P1P2	GABRB3	P1P2	GCGGGAAGCGCGACCCACGG
GABRB3_-_27018035.23-P1P2	GABRB3	P1P2	GCACCCGCGACCCTACCTCT
GABRD_+_1950823.23-P1P2	GABRD	P1P2	GGACGGGGTCCGCGCAAACT
GABRD_-_1950836.23-P1P2	GABRD	P1P2	GGCCGGGAGCCAAGTTTGCG
GABRD_+_1950788.23-P1P2	GABRD	P1P2	GCACAGGCGGCACAGGCGGG
GABRD_+_1950816.23-P1P2	GABRD	P1P2	GTCCGCGCAAACTTGGCTCC
GABRD_+_1950860.23-P1P2	GABRD	P1P2	GAGCCGGGCGGGCGCGTCCA
GABRE_-_151143078.23-P1P2	GABRE	P1P2	GATAAGATGCCTAGGAGGAC
GABRE_-_151143089.23-P1P2	GABRE	P1P2	GAGGAGGACTGGAAGAACTT
GABRE_+_151143099.23-P1P2	GABRE	P1P2	GGTGGTCGCGCCGGTCTCCG
GABRE_-_151143149.23-P1P2	GABRE	P1P2	GGAGGTCGCGGCTCACGCTC
GABRE_-_151143073.23-P1P2	GABRE	P1P2	GGATCAATAAGATGCCTAGG
GABRG1_-_46126023.23-P1P2	GABRG1	P1P2	GCAGCTGGCTGAGTACAGAA
GABRG1_-_46126061.23-P1P2	GABRG1	P1P2	GGTGCACCTCCCAAACAGGT
GABRG1_+_46125809.23-P1P2	GABRG1	P1P2	GAACTGGTGAGTAAATTCAG
GABRG1_+_46125869.23-P1P2	GABRG1	P1P2	GCTGCGGAGTCAAAGTAGAG
GABRG1_-_46125901.23-P1P2	GABRG1	P1P2	GTGACTCCGCAGAAGAAAAG
GABRG2_+_161495106.23-P1P2	GABRG2	P1P2	GAAAGGGCACATCTTACCCA
GABRG2_+_161495122.23-P1P2	GABRG2	P1P2	GAACAAAACGACGCCAAAAA
GABRG2_-_161495269.23-P1P2	GABRG2	P1P2	GTATATGGGGCGGGGACTGG
GABRG2_-_161495112.23-P1P2	GABRG2	P1P2	GCCTGCTGTCGCTCTACCCT
GABRG2_-_161495256.23-P1P2	GABRG2	P1P2	GAGGAGAGAGCGAATATATG
GABRG3_+_27216537.23-P1P2	GABRG3	P1P2	GGCGGGACAGGTATCTACTC
GABRG3_-_27216525.23-P1P2	GABRG3	P1P2	GTCCAGTGTGCGCCCCGCGG
GABRG3_+_27216363.23-P1P2	GABRG3	P1P2	GCCCCGCCTGGAGCCGCGAG
GABRG3_-_27216592.23-P1P2	GABRG3	P1P2	GGCAGCCTCGGAGGAAGCCA
GABRG3_+_27216711.23-P1P2	GABRG3	P1P2	GCGCGTGCAAGCCCGAGAAC
GABRP_+_170209722.23-P1P2	GABRP	P1P2	GCCCAGTCTAGGAGCCGGGA
GABRP_-_170210741.23-P1P2	GABRP	P1P2	GAGAGAGCCACTCCATCTGA
GABRP_+_170210726.23-P1P2	GABRP	P1P2	GCAGCCACCCTCAGATGGAG
GABRP_-_170210765.23-P1P2	GABRP	P1P2	GGCTGCGTGTCCACATACGA
GABRP_-_170210772.23-P1P2	GABRP	P1P2	GGTCCACATACGAGGGGACA
GABRQ_+_151806402.23-P1P2	GABRQ	P1P2	GCTGGACGCAGCTCCCCCCA
GABRQ_+_151806567.23-P1P2	GABRQ	P1P2	GGGAGAGTGGGTGACTACTG
GABRQ_+_151806345.23-P1P2	GABRQ	P1P2	GGCCGCTCCTGGCTGCGACT
GABRQ_+_151806448.23-P1P2	GABRQ	P1P2	GATACCGGAGATGAGAGCCC
GABRQ_+_151806503.23-P1P2	GABRQ	P1P2	GTCTAAGGAGAGAGCAGCGA
GABRR1_-_89927043.23-P1P2	GABRR1	P1P2	GTATTTGGGACAGCCAACAT
GABRR1_+_89927012.23-P1P2	GABRR1	P1P2	GCTGTCCCAAATATGAGATT
GABRR1_+_89927034.23-P1P2	GABRR1	P1P2	GTGAATTTGGAAACCCATGT
GABRR1_-_89927029.23-P1P2	GABRR1	P1P2	GGATGCCAAATCTCATATTT
GABRR1_+_89926901.23-P1P2	GABRR1	P1P2	GGCAGGTGAGTGGACATTTA
GABRR2_+_90024973.23-P1P2	GABRR2	P1P2	GCTCAGAGCAGCCCGTCAGG
GABRR2_+_90024955.23-P1P2	GABRR2	P1P2	GGAGGCAGCAGATGGATCAA
GABRR2_-_90024949.23-P1P2	GABRR2	P1P2	GTGGCAGAGCAAATCCCCCC
GABRR2_-_90024984.23-P1P2	GABRR2	P1P2	GCCATCTGCTGCCTCCTGAC
GABRR2_+_90024976.23-P1P2	GABRR2	P1P2	GCCCCTCAGAGCAGCCCGTC
GABRR3_+_97754091.23-P1P2	GABRR3	P1P2	GCCCCGGAAAAAGGGACCAA
GABRR3_-_97754160.23-P1P2	GABRR3	P1P2	GATACTCAGTAAACCCTCAG
GABRR3_+_97754151.23-P1P2	GABRR3	P1P2	GTGCTTAGGACTGCCGCTGA
GABRR3_+_97754099.23-P1P2	GABRR3	P1P2	GAAAACCTTCCCCGGAAAAA
GABRR3_-_97753950.23-P1P2	GABRR3	P1P2	GGTCAGGGGAAATGCATTAG
GAD1_-_171673442.23-P1P2	GAD1	P1P2	GGAGGGAACTAGCGAGAACG
GAD1_+_171673381.23-P1P2	GAD1	P1P2	GAGAAGAGAGAGATTCGGAG
GAD1_+_171673475.23-P1P2	GAD1	P1P2	GCGCTCGGCTCGGCCCTGAC
GAD1_-_171673452.23-P1P2	GAD1	P1P2	GGCGAGAACGAGGAAGCAGC
GAD1_-_171673425.23-P1P2	GAD1	P1P2	GCTGGCGCTCGCGTGCGAGA
GAD2_-_26505751.23-P1P2	GAD2	P1P2	GCAAAGCCGATGGCATCTCC
GAD2_+_26505735.23-P1P2	GAD2	P1P2	GCAGAGCCCGGAGATGCCAT
GAD2_-_26505741.23-P1P2	GAD2	P1P2	GCTCCAGTCTCCAAAGCCGA
GAD2_+_26505532.23-P1P2	GAD2	P1P2	GTGTATGCGAGCTGGAGACA
GAD2_+_26505978.23-P1P2	GAD2	P1P2	GAGGGTACAAGAGGCTGTAG
GADD45A_-_68150860.23-P1P2	GADD45A	P1P2	GAGGGTTGGCAGGATAACCC
GADD45A_-_68150887.23-P1P2	GADD45A	P1P2	GGGGGCCCTTTGTCCTCCAG
GADD45A_+_68150916.23-P1P2	GADD45A	P1P2	GGGGCCGCACGACACTAATT
GADD45A_-_68150946.23-P1P2	GADD45A	P1P2	GTGTCGTGCGGCCCGTGGCG
GADD45A_-_68150895.23-P1P2	GADD45A	P1P2	GTTGTCCTCCAGTGGCTGGT
GADD45B_+_2476165.23-P1P2	GADD45B	P1P2	GTCCTTGGCGAGGATAATCC
GADD45B_+_2476146.23-P1P2	GADD45B	P1P2	GAGGAAGTTGCGGAAACCAA
GADD45B_-_2476141.23-P1P2	GADD45B	P1P2	GGCTCAGATCGCCGAAGCGT
GADD45B_-_2476152.23-P1P2	GADD45B	P1P2	GCGAAGCGTCGGACTACCGT
GADD45B_-_2476185.23-P1P2	GADD45B	P1P2	GTCCTGGATTATCCTCGCCA
GADD45G_+_92219986.23-P1P2	GADD45G	P1P2	GACAAGCGGAGAGCGCGGAG
GADD45G_-_92219943.23-P1P2	GADD45G	P1P2	GGGGCGCACTCGCTGGTGGT
GADD45G_-_92219923.23-P1P2	GADD45G	P1P2	GAAGGGCGCGCAGCGTAGTA
GADD45G_-_92219939.23-P1P2	GADD45G	P1P2	GGTAGGGGCGCACTCGCTGG
GADD45G_+_92220113.23-P1P2	GADD45G	P1P2	GACGGTCGCCGACCGACCAG
GADD45GIP1_+_13067798.23-P1P2	GADD45GIP1	P1P2	GGGTGGTCCCCGGTTCGTTA
GADD45GIP1_-_13067812.23-P1P2	GADD45GIP1	P1P2	GGCGACGGCCATAACGAACC
GADD45GIP1_-_13067996.23-P1P2	GADD45GIP1	P1P2	GGGTCGCCGCCACACCTAGT
GADD45GIP1_+_13067983.23-P1P2	GADD45GIP1	P1P2	GGCACGCAGCCTACTAGGTG
GADD45GIP1_+_13067988.23-P1P2	GADD45GIP1	P1P2	GGACAGGCACGCAGCCTACT
GADL1_-_30936244.23-P1P2	GADL1	P1P2	GGAACACCAGTGCAAACGGA
GADL1_-_30936250.23-P1P2	GADL1	P1P2	GCAGTGCAAACGGAGGGACG
GADL1_-_30936240.23-P1P2	GADL1	P1P2	GGAGAGAACACCAGTGCAAA
GADL1_-_30936192.23-P1P2	GADL1	P1P2	GCCGAGGCAGCGCCCCCCGG
GADL1_-_30936158.23-P1P2	GADL1	P1P2	GGCGGCTCCCGCAGTCTGGG
GAGE10_+_49160309.23-ENST00000407599.3	GAGE10	ENST00000407599.3	GACCACGAAGCAGGACCCAA
GAGE10_-_49160202.23-ENST00000407599.3	GAGE10	ENST00000407599.3	GTGGTCTCGTTCCTGTCGTC
GAGE10_+_49160137.23-ENST00000407599.3	GAGE10	ENST00000407599.3	GGTTCTCCACGTGGGTAAAG
GAGE10_+_49160387.23-ENST00000407599.3	GAGE10	ENST00000407599.3	GCAAGGCCCTTCTCTTTCAG
GAGE10_+_49160250.23-ENST00000407599.3	GAGE10	ENST00000407599.3	GTCACACTTCAGACCCCGGG
GAGE12B_+_49294556.23-ENST00000361446.5	GAGE12B	ENST00000361446.5	GAAGGCTGTAAAGCTTTATT
GAGE12B_-_49294534.23-ENST00000361446.5	GAGE12B	ENST00000361446.5	GATGCAGGCTGCTCCTATGT
GAGE12B_+_49294525.23-ENST00000361446.5	GAGE12B	ENST00000361446.5	GATGAACAAATTTCCAACAT
GAGE12B_+_49294446.23-ENST00000361446.5	GAGE12B	ENST00000361446.5	GTAACAGAAACACAACGATT
GAGE12B_-_49294683.23-ENST00000361446.5	GAGE12B	ENST00000361446.5	GGTATTGTAACTCTCTGAGC
GAK_-_926073.23-P1P2	GAK	P1P2	GTCAGCAACCGCCGGCCCGG
GAK_+_926032.23-P1P2	GAK	P1P2	GGAGCTGACCCGGACGGCGA
GAK_+_926066.23-P1P2	GAK	P1P2	GCGGAAGATGGTGCACCTCC
GAK_+_926062.23-P1P2	GAK	P1P2	GAGATGGTGCACCTCCGGGC
GAK_-_926017.23-P1P2	GAK	P1P2	GCGCGGCAGCCGGAGTGGTC
GAL_-_68452021.23-P1P2	GAL	P1P2	GTGGCGGCGGCCACACCGGG
GAL_-_68452035.23-P1P2	GAL	P1P2	GCCGGGCGGCGGACACGTGG
GAL_-_68452042.23-P1P2	GAL	P1P2	GGCGGACACGTGGAGGGACC
GAL_-_68451993.23-P1P2	GAL	P1P2	GTGCGCCGCATATATAGCAG
GAL_-_68451996.23-P1P2	GAL	P1P2	GGCCGCATATATAGCAGCGG
GAL3ST1_+_30960865.23-P1P2	GAL3ST1	P1P2	GGTGATCGCAGAGGCAGCCT
GAL3ST1_+_30960853.23-P1P2	GAL3ST1	P1P2	GGCAGCCTGGGAGTTGGACG
GAL3ST1_+_30960874.23-P1P2	GAL3ST1	P1P2	GTGTCTCCCAGTGATCGCAG
GAL3ST1_+_30960841.23-P1P2	GAL3ST1	P1P2	GTTGGACGTGGCTCAGGCAG
GAL3ST1_+_30960831.23-P1P2	GAL3ST1	P1P2	GCTCAGGCAGTGGGTAGAAA
GAL3ST2_-_242716283.23-P1P2	GAL3ST2	P1P2	GTGCCTGTGCCTGCACCCTG
GAL3ST2_+_242716334.23-P1P2	GAL3ST2	P1P2	GTCCAGCGAGGGGACAGTCG
GAL3ST2_+_242716317.23-P1P2	GAL3ST2	P1P2	GCGAGGCTTGAGCTCCCCCG
GAL3ST2_+_242716303.23-P1P2	GAL3ST2	P1P2	GCCCCGAGGTCCCACCGCCT
GAL3ST2_+_242716270.23-P1P2	GAL3ST2	P1P2	GTCTGGGCTCCCCAGGGTGC
GAL3ST3_+_65816598.23-P1P2	GAL3ST3	P1P2	GGCGCTGAGAGGCAAGCCAC
GAL3ST3_+_65816609.23-P1P2	GAL3ST3	P1P2	GATCCCATCCAGGCGCTGAG
GAL3ST3_-_65816628.23-P1P2	GAL3ST3	P1P2	GTGCCTCTCAGCGCCTGGAT
GAL3ST3_+_65816591.23-P1P2	GAL3ST3	P1P2	GGAGGCAAGCCACCGGCACT
GAL3ST3_-_65816572.23-P1P2	GAL3ST3	P1P2	GAAATCCGCACGGGGTCCGA
GAL3ST4_-_99766180.23-P1	GAL3ST4	P1	GCCCACTCACCAGGCCACAA
GAL3ST4_-_99766200.23-P1	GAL3ST4	P1	GGGGAGCAGCAAGGGAAATC
GAL3ST4_+_99765952.23-P1	GAL3ST4	P1	GAGACGCGGCTAGACCCCAG
GAL3ST4_-_99766150.23-P1	GAL3ST4	P1	GCCTCCACTGGTCCTATCCT
GAL3ST4_+_99766132.23-P1	GAL3ST4	P1	GAAACCAAGGATAGGACCAG
GAL3ST4_-_99764810.23-P2	GAL3ST4	P2	GACAGCCGTGCAGCTGCGGA
GAL3ST4_+_99764595.23-P2	GAL3ST4	P2	GCTTGGGAGGGCCCTTCCAG
GAL3ST4_-_99764576.23-P2	GAL3ST4	P2	GGGGCGTCTAGAAGGAGTTG
GAL3ST4_-_99764830.23-P2	GAL3ST4	P2	GGGCACTGGTTGGAGATCGG
GAL3ST4_-_99764557.23-P2	GAL3ST4	P2	GATGGGGAAGAGCAAGTACG
GALC_+_88459496.23-P1P2	GALC	P1P2	GGACCCACACAATGGCTGAG
GALC_-_88459428.23-P1P2	GALC	P1P2	GCACAGCAGCAAGGGCACCG
GALC_-_88459449.23-P1P2	GALC	P1P2	GGCGCGGCCCGCCGAACCCG
GALC_-_88459515.23-P1P2	GALC	P1P2	GAGCCACTCAGCCATTGTGT
GALC_+_88459486.23-P1P2	GALC	P1P2	GATGGCTGAGTGGCTACTCT
GALE_+_24127219.23-P1P2	GALE	P1P2	GGTGCCTCTGCAGCAAGCGT
GALE_+_24127194.23-P1P2	GALE	P1P2	GCGGGAACCCGAGCAGGTTC
GALE_+_24127179.23-P1P2	GALE	P1P2	GGTTCGGGAGACGGAATGAA
GALE_+_24127243.23-P1P2	GALE	P1P2	GCCCGCGGCTCGGGCGTAGG
GALE_-_24127237.23-P1P2	GALE	P1P2	GCGCCCCACGCTTGCTGCAG
GALK1_-_73761198.23-P1P2	GALK1	P1P2	GCCAGCAGCTCCGCGACCTG
GALK1_+_73761141.23-P1P2	GALK1	P1P2	GGCCTTCCGGGAGGAGTTCG
GALK1_+_73761213.23-P1P2	GALK1	P1P2	GGAGCTGCAGGCGCGCGTCA
GALK1_+_73761186.23-P1P2	GALK1	P1P2	GTTGAGACAGCCCCAGGTCG
GALK1_-_73761017.23-P1P2	GALK1	P1P2	GCCTCGGCGGCCGGGACAGG
GALK2_-_49448020.23-P1	GALK2	P1	GTGGCAACTGGGACATCGTC
GALK2_+_49448017.23-P1	GALK2	P1	GCGGCTGAGACCTGCAGCAC
GALK2_-_49448043.23-P1	GALK2	P1	GGCTGCAGGTCTCAGCCGAA
GALK2_-_49448049.23-P1	GALK2	P1	GGGTCTCAGCCGAAGGGCGT
GALK2_+_49447955.23-P1	GALK2	P1	GCCACTTCGGAGGAAACGGG
GALK2_-_49462496.23-P2	GALK2	P2	GCTTAGACACTTGAAACTAC
GALK2_+_49462650.23-P2	GALK2	P2	GACCAAAAGCAGCGCCCCAA
GALK2_+_49462533.23-P2	GALK2	P2	GCTGGACCCGACGCGTAGCA
GALK2_-_49462522.23-P2	GALK2	P2	GAGAAGGATCTAGCGAAATA
GALK2_-_49462697.23-P2	GALK2	P2	GGGGAGCAAGTGGAACCCTT
GALM_+_38893290.23-P1P2	GALM	P1P2	GCGAAGCCATAGGGAAAGTT
GALM_-_38893274.23-P1P2	GALM	P1P2	GGCGCTGGAGTTTGAAGAGC
GALM_-_38893234.23-P1P2	GALM	P1P2	GCCCCTTCTCCTGTAAACTT
GALM_+_38893299.23-P1P2	GALM	P1P2	GCCTGGTCACCGAAGCCATA
GALM_-_38893468.23-P1P2	GALM	P1P2	GCAGGGGAGAGCCTCGGACG
GALNS_+_88923252.23-P1P2	GALNS	P1P2	GTGTCGCGGCGACGAGGTGG
GALNS_+_88923321.23-P1P2	GALNS	P1P2	GCGGCGGACGCTCGCTAGGT
GALNS_-_88923304.23-P1P2	GALNS	P1P2	GATGGCAACCACGGGAGCCG
GALNS_+_88923325.23-P1P2	GALNS	P1P2	GGGGCCGGCGGACGCTCGCT
GALNS_+_88923255.23-P1P2	GALNS	P1P2	GGGTTGTCGCGGCGACGAGG
GALNT1_+_33234666.23-ENST00000269195.5	GALNT1	ENST00000269195.5	GTCCAAGAGTACCCAAATCA
GALNT1_-_33234653.23-ENST00000269195.5	GALNT1	ENST00000269195.5	GAAATTTGCATACTGCAAGG
GALNT1_+_33234624.23-ENST00000269195.5	GALNT1	ENST00000269195.5	GCAGTATGCAAATTTTCTCA
GALNT1_-_33234676.23-ENST00000269195.5	GALNT1	ENST00000269195.5	GCCTAGCCACCTCCTTGATT
GALNT1_+_33234878.23-ENST00000269195.5	GALNT1	ENST00000269195.5	GTGATCCTCATATCTCCCAC
GALNT10_+_153570312.23-P1P2	GALNT10	P1P2	GCAGCCAGCAGAAGCGGCTG
GALNT10_-_153570330.23-P1P2	GALNT10	P1P2	GGCGCCGCAGCCGCTTCTGC
GALNT10_-_153570538.23-P1P2	GALNT10	P1P2	GACCGCGAGCGGCAGCCCGA
GALNT10_+_153570287.23-P1P2	GALNT10	P1P2	GCGGCCCCGCTCCAACTCCG
GALNT10_-_153570360.23-P1P2	GALNT10	P1P2	GCTGCCGCCGCCGGGCGGAC
GALNT11_+_151722933.23-P1P2	GALNT11	P1P2	GCCCAGGATCGCCGCCTTCT
GALNT11_-_151722892.23-P1P2	GALNT11	P1P2	GCCGCGCCGCTCCTGCGGGT
GALNT11_+_151722876.23-P1P2	GALNT11	P1P2	GCCAGTCCGACCCGCAGGAG
GALNT11_-_151722987.23-P1P2	GALNT11	P1P2	GGCGGTGAGTACCCTCTAGG
GALNT11_-_151722984.23-P1P2	GALNT11	P1P2	GAAGGCGGTGAGTACCCTCT
GALNT12_-_101569988.23-P1P2	GALNT12	P1P2	GAGTTGGCGGGCGCATGTGG
GALNT12_+_101569937.23-P1P2	GALNT12	P1P2	GCGATCTGCGCGCCCCAAGG
GALNT12_+_101569934.23-P1P2	GALNT12	P1P2	GTCTGCGCGCCCCAAGGCGG
GALNT12_+_101570010.23-P1P2	GALNT12	P1P2	GGGCCGCGCCGCAGTTCCCG
GALNT12_-_101569976.23-P1P2	GALNT12	P1P2	GATCGCTGGCTGCAGTTGGC
GALNT13_-_154728357.23-P1P2	GALNT13	P1P2	GTCCAGGCTGGGGCTACGAG
GALNT13_+_154728322.23-P1P2	GALNT13	P1P2	GAGCCTGGAGGCCTCTCACT
GALNT13_+_154728422.23-P1P2	GALNT13	P1P2	GCCGCCTGGTCACTTCTCCC
GALNT13_-_154728341.23-P1P2	GALNT13	P1P2	GAGCCCAGTGAGAGGCCTCC
GALNT13_-_154728378.23-P1P2	GALNT13	P1P2	GGAGGAGGGACCACGCGAGG
GALNT14_+_31361290.23-P1P2	GALNT14	P1P2	GGAGTCAGTTTCCCTATCGG
GALNT14_-_31361084.23-P1P2	GALNT14	P1P2	GACCCAGGATCCGGTTGGAG
GALNT14_-_31361337.23-P1P2	GALNT14	P1P2	GAGCGAGAGGGAGGAATCCG
GALNT14_-_31361369.23-P1P2	GALNT14	P1P2	GCACCCCGGGAGGAGCACGA
GALNT14_-_31361182.23-P1P2	GALNT14	P1P2	GCGTGGCAGGGAAGGACCGA
GALNT15_+_16216217.23-P1P2	GALNT15	P1P2	GGCTGACAGCCGTCCCTCTT
GALNT15_+_16216238.23-P1P2	GALNT15	P1P2	GGTGGGTTCTCAGTCAAGCA
GALNT15_-_16216225.23-P1P2	GALNT15	P1P2	GTGACTGGAAGCGTCCAAAG
GALNT15_-_16216210.23-P1P2	GALNT15	P1P2	GTCTGTTGATCTGACCTGAC
GALNT15_-_16216373.23-P1P2	GALNT15	P1P2	GGAAAACCGGGGTAAAGGGA
GALNT16_-_69726908.23-P1P2	GALNT16	P1P2	GTCTGCAGGACTGAGCAGCT
GALNT16_+_69727095.23-P1P2	GALNT16	P1P2	GCCGCCGGAGGATGCTGCGT
GALNT16_-_69726554.23-P1P2	GALNT16	P1P2	GACCGACCAGGGCCGCGCGG
GALNT16_+_69726980.23-P1P2	GALNT16	P1P2	GGCAGACGGGCGCCCCAGGT
GALNT16_+_69727044.23-P1P2	GALNT16	P1P2	GGTGCCCAGGATCCAGGCTA
GALNT18_-_11643553.23-P1P2	GALNT18	P1P2	GCGCGCTGCTAGGAGAACAG
GALNT18_-_11643559.23-P1P2	GALNT18	P1P2	GGCTAGGAGAACAGCGGCAG
GALNT18_+_11643462.23-P1P2	GALNT18	P1P2	GTGGCCGCCGACACAGGCAG
GALNT18_+_11643522.23-P1P2	GALNT18	P1P2	GCCTAGCAGCGCGGGCCGGT
GALNT18_+_11643512.23-P1P2	GALNT18	P1P2	GCGGGCCGGTCGGACCGCCA
GALNT2_-_230202998.23-P1P2	GALNT2	P1P2	GAGGCAGCACTCGCGAGCAG
GALNT2_-_230203032.23-P1P2	GALNT2	P1P2	GCGGCCGAGTTGGGAGAATG
GALNT2_-_230203001.23-P1P2	GALNT2	P1P2	GCAGCACTCGCGAGCAGCGG
GALNT2_-_230203023.23-P1P2	GALNT2	P1P2	GCCCCGCCGGCGGCCGAGTT
GALNT2_-_230203035.23-P1P2	GALNT2	P1P2	GCCGAGTTGGGAGAATGCGG
GALNT3_-_166650712.23-P1P2	GALNT3	P1P2	GCCTCCCGCGTTGCCTGGAG
GALNT3_+_166650732.23-P1P2	GALNT3	P1P2	GTCACCTGGGAGACTCCAAG
GALNT3_+_166650512.23-P1P2	GALNT3	P1P2	GCACCCGCCAGGTAAGCCGG
GALNT3_-_166650779.23-P1P2	GALNT3	P1P2	GCAGCCTGCGACGTCGGCAG
GALNT3_+_166650746.23-P1P2	GALNT3	P1P2	GTCGCAGGCTGGAGCTCACC
GALNT4_-_89919785.23-P1	GALNT4	P1	GCGGAACCGTCTGCCCAGAG
GALNT4_-_89919813.23-P1	GALNT4	P1	GCTCCCGGTCACTACAACAA
GALNT4_-_89919798.23-P1	GALNT4	P1	GCCAGAGCGGCAGCGCCTCC
GALNT4_-_89919816.23-P1	GALNT4	P1	GCCGGTCACTACAACAACGG
GALNT4_+_89919817.23-P1	GALNT4	P1	GTGGAGCGCGGGGTTTGACT
GALNT4_+_89918532.23-P2	GALNT4	P2	GAGCCGAGCAGGAGGAAGTA
GALNT4_+_89918490.23-P2	GALNT4	P2	GCGGAGGCCGAGGACCGAGA
GALNT4_-_89918479.23-P2	GALNT4	P2	GCAGCCACCCAGGCTTTCCA
GALNT4_+_89918319.23-P2	GALNT4	P2	GGCCCTGAGAATCCGGATGG
GALNT4_+_89918322.23-P2	GALNT4	P2	GTCAGCCCTGAGAATCCGGA
GALNT5_-_158114262.23-P1P2	GALNT5	P1P2	GCTTGTAGGAAGGTGGACAT
GALNT5_-_158114304.23-P1P2	GALNT5	P1P2	GGATATGTTGAACTGTTCGG
GALNT5_-_158114195.23-P1P2	GALNT5	P1P2	GAGCGTGCAGACGGAGAACG
GALNT5_-_158114336.23-P1P2	GALNT5	P1P2	GCTGCTCCTGGAGTGACCTA
GALNT5_+_158114441.23-P1P2	GALNT5	P1P2	GCAGGAAGCAGCAGTCCAAG
GALNT6_-_51785181.23-P1P2	GALNT6	P1P2	GCGCGACCAGCAGAGAGCGA
GALNT6_-_51785366.23-P1P2	GALNT6	P1P2	GCTCCCGGGGAGAGGGTCGC
GALNT6_+_51785428.23-P1P2	GALNT6	P1P2	GGCCGTCCGGTGGGGAAACC
GALNT6_-_51785143.23-P1P2	GALNT6	P1P2	GTGGAGGGGGGTCCTACCGA
GALNT6_-_51785185.23-P1P2	GALNT6	P1P2	GACCAGCAGAGAGCGAAGGC
GALNT7_-_174089991.23-P1P2	GALNT7	P1P2	GTCGCCGCCGGAGGAAGATG
GALNT7_+_174089973.23-P1P2	GALNT7	P1P2	GCAGCCTCATCTTCCTCCGG
GALNT7_-_174090032.23-P1P2	GALNT7	P1P2	GTACGCAGTTTGCTGGTGGT
GALNT7_-_174089979.23-P1P2	GALNT7	P1P2	GGCTGTGAGTCTCTCGCCGC
GALNT7_-_174089982.23-P1P2	GALNT7	P1P2	GGTGAGTCTCTCGCCGCCGG
GALNT8_-_4829693.23-ENST00000252318.2	GALNT8	ENST00000252318.2	GGCTCCTCAGAGGCCACCCG
GALNT8_+_4829684.23-ENST00000252318.2	GALNT8	ENST00000252318.2	GACCCATGGGAAGCCACGGG
GALNT8_+_4829593.23-ENST00000252318.2	GALNT8	ENST00000252318.2	GCTTTCCACAGGTTGCTCAG
GALNT8_-_4829656.23-ENST00000252318.2	GALNT8	ENST00000252318.2	GCGGGGCATAAAGACAAAGA
GALNT8_-_4829836.23-ENST00000252318.2	GALNT8	ENST00000252318.2	GCAGGGAGTGGACGACCCCC
GALNT9_-_132906128.23-P1P2	GALNT9	P1P2	GCGGCGCTCGGTGTCTGTGC
GALNT9_+_132906160.23-P1P2	GALNT9	P1P2	GAGGCCGCGTCACTCTGCAC
GALNT9_+_132906021.23-P1P2	GALNT9	P1P2	GGGCCGCGCCCTCTGAGCGG
GALNT9_+_132906046.23-P1P2	GALNT9	P1P2	GCCCCCCTCACCGCTCCCCG
GALNT9_+_132906152.23-P1P2	GALNT9	P1P2	GTCACTCTGCACCGGCGCGG
GALNTL5_+_151653560.23-P1P2	GALNTL5	P1P2	GTAGCTAGCAGGCTTTATGG
GALNTL5_-_151653541.23-P1P2	GALNTL5	P1P2	GCCCGCAACCCAGCACAACC
GALNTL5_-_151653727.23-P1P2	GALNTL5	P1P2	GAGCCCCATGTGCTAGAAGT
GALNTL5_-_151653552.23-P1P2	GALNTL5	P1P2	GGCACAACCAGGTATCTGCT
GALNTL5_-_151653694.23-P1P2	GALNTL5	P1P2	GGCCAATGCAATTATCTCAA
GALNTL6_+_172734621.23-P1P2	GALNTL6	P1P2	GGGAAGGCGGAGATGCGCCG
GALNTL6_+_172734573.23-P1P2	GALNTL6	P1P2	GCCCCGGCGCCTGCCTTCCG
GALNTL6_+_172734634.23-P1P2	GALNTL6	P1P2	GTGCGAGGAGGAGCGGAAGG
GALNTL6_-_172734835.23-P1P2	GALNTL6	P1P2	GAGCGTGAGAGCGTCACCGG
GALNTL6_-_172734772.23-P1P2	GALNTL6	P1P2	GGTGCTCGTGATGGTCCTGT
GALR1_+_74962040.23-P1P2	GALR1	P1P2	GTCGGAGCCGCTCCTTCCCG
GALR1_-_74962045.23-P1P2	GALR1	P1P2	GGCAGTGCGGGGAAGCGCCG
GALR1_-_74962050.23-P1P2	GALR1	P1P2	GGCGGGGAAGCGCCGCGGGA
GALR1_+_74962293.23-P1P2	GALR1	P1P2	GGCCGGGACCTTCTGAGAGA
GALR1_+_74962254.23-P1P2	GALR1	P1P2	GAGCTGGACCTTCTCGGGAA
GALR2_-_74070926.23-P1P2	GALR2	P1P2	GCCGCTCGCGGAGACCCAGA
GALR2_+_74070892.23-P1P2	GALR2	P1P2	GCGCGAGCGGGAAGCTCCCG
GALR2_-_74070885.23-P1P2	GALR2	P1P2	GGTCGCACTAGGAGTTGCAG
GALR2_-_74070874.23-P1P2	GALR2	P1P2	GAGCCCGGCAGAGTCGCACT
GALR2_+_74071048.23-P1P2	GALR2	P1P2	GAGATGAGCGCGAAGAGCAG
GALR3_-_38219461.23-ENST00000249041.2	GALR3	ENST00000249041.2	GGACAGCCCAGGGAGTGTGG
GALR3_+_38219486.23-ENST00000249041.2	GALR3	ENST00000249041.2	GGTGCCCAGCAGGAAGATTA
GALR3_+_38219473.23-ENST00000249041.2	GALR3	ENST00000249041.2	GAGATTAGGGCAAAGACCAC
GALR3_+_38219397.23-ENST00000249041.2	GALR3	ENST00000249041.2	GAGCCATCTCCCCATCAGAC
GALR3_-_38219410.23-ENST00000249041.2	GALR3	ENST00000249041.2	GCCCAGGTGCCCGTCTGATG
GALT_+_34646854.23-P1P2	GALT	P1P2	GGAGCGTTCCAACCTTCGGA
GALT_+_34646678.23-P1P2	GALT	P1P2	GAGGCCACCGGGGGATCCGC
GALT_+_34646688.23-P1P2	GALT	P1P2	GGCGCGACATGAGGCCACCG
GALT_+_34646717.23-P1P2	GALT	P1P2	GTGCTGGCGTTGCTGAGGAT
GALT_-_34646684.23-P1P2	GALT	P1P2	GGGCCCTGCAGATTTTCCAG
GAMT_+_1401494.23-P1P2	GAMT	P1P2	GGCGGCGCGCGATCGAGGTC
GAMT_-_1401455.23-P1P2	GAMT	P1P2	GTCGCCGGGCGCGAAGATGG
GAMT_-_1401334.23-P1P2	GAMT	P1P2	GGGCCAGCGCGTGCATATAG
GAMT_-_1401486.23-P1P2	GAMT	P1P2	GGGGCGCTCATGCTGCAGGC
GAMT_-_1401311.23-P1P2	GAMT	P1P2	GCTACCTTTGGAGGAGGCGG
GAN_-_81348577.23-P1P2	GAN	P1P2	GAGCGCGCCGCGGATAGCAC
GAN_-_81348587.23-P1P2	GAN	P1P2	GGGATAGCACAGGCACGTCC
GAN_+_81348734.23-P1P2	GAN	P1P2	GGCGTGCTGAGGGTCAGACA
GAN_+_81348786.23-P1P2	GAN	P1P2	GGCAGAAGCGAGACTCCTCG
GAN_+_81348652.23-P1P2	GAN	P1P2	GTCCGGCCGGACCCCTCGAG
GANAB_+_62414010.23-P1P2	GANAB	P1P2	GTGAGGAGCCCGGAATCTGG
GANAB_+_62414038.23-P1P2	GANAB	P1P2	GAGCGGCAGTGGCGGCGCGT
GANAB_+_62414067.23-P1P2	GANAB	P1P2	GGAGCAAACTCTGCACAAGA
GANAB_+_62414032.23-P1P2	GANAB	P1P2	GAGTGGCGGCGCGTAGGAGG
GANAB_+_62414064.23-P1P2	GANAB	P1P2	GCAAACTCTGCACAAGATGG
GANC_-_42565457.23-P1P2	GANC	P1P2	GTGAAGTGAATACTCACCGA
GANC_+_42565639.23-P1P2	GANC	P1P2	GGGAAGAAGGCGGGACGAAC
GANC_+_42565451.23-P1P2	GANC	P1P2	GTGGCACATTCCGATACCGT
GANC_+_42565408.23-P1P2	GANC	P1P2	GTCTGAACCTAGAGGAGCAA
GANC_+_42565648.23-P1P2	GANC	P1P2	GAGCAGAGCCGGAAGAAGGC
GAP43_-_115342461.23-P1P2	GAP43	P1P2	GGAGCAAGCGAGCAGAAAAG
GAP43_+_115342664.23-P1P2	GAP43	P1P2	GTAAGGAAGCGCGAGCACCA
GAP43_-_115342566.23-P1P2	GAP43	P1P2	GTGTATGAGAAGAACCAAAC
GAP43_-_115342921.23-P1P2	GAP43	P1P2	GGGGCTCTACCTACAAGATG
GAP43_-_115342882.23-P1P2	GAP43	P1P2	GAGGGTGTGGACGTAGAAAG
GAPDH_-_6643947.23-P1	GAPDH	P1	GTGTGTCGGCCGGGGCCACT
GAPDH_-_6643745.23-P1	GAPDH	P1	GTGCGTCGCCAGGTGAAGAC
GAPDH_-_6643761.23-P1	GAPDH	P1	GGACGGGCGGAGAGAAACCC
GAPDH_-_6643770.23-P1	GAPDH	P1	GAGAGAAACCCGGGAGGCTA
GAPDH_+_6643731.23-P1	GAPDH	P1	GCTCTCCGCCCGTCTTCACC
GAPDH_-_6647118.23-P2	GAPDH	P2	GTCCTCCACCTTTGACGCTG
GAPDH_-_6647239.23-P2	GAPDH	P2	GGGTGGCTGGCTCAGAAAAA
GAPDH_+_6647213.23-P2	GAPDH	P2	GTTTCTGAGCCAGCCACCAG
GAPDH_-_6647219.23-P2	GAPDH	P2	GTGCAGGGTCTGGCGCCCTC
GAPDH_-_6647601.23-P2	GAPDH	P2	GGGAAGCTGGGCTTGTGTCA
GAPDHS_+_36024581.23-P1P2	GAPDHS	P1P2	GGTGCACACGCCAGGAAGGG
GAPDHS_+_36024570.23-P1P2	GAPDHS	P1P2	GAGGAAGGGCGGTAGGGATA
GAPDHS_+_36024449.23-P1P2	GAPDHS	P1P2	GGACAACGGTGACATTGGTG
GAPDHS_+_36024584.23-P1P2	GAPDHS	P1P2	GATGGTGCACACGCCAGGAA
GAPDHS_+_36024427.23-P1P2	GAPDHS	P1P2	GACGATGTCGCGCTTCGACA
GAPT_+_57787357.23-P1P2	GAPT	P1P2	GTTCTTACTTACCTCAAGAT
GAPT_-_57787368.23-P1P2	GAPT	P1P2	GGCTTGACACACCAATCTTG
GAPT_+_57787379.23-P1P2	GAPT	P1P2	GCATCCAAATACCTTAAATC
GAPT_-_57787291.23-P1P2	GAPT	P1P2	GACCCACCAAAGTGAAAAAG
GAPT_-_57787390.23-P1P2	GAPT	P1P2	GTAAGTAAGAACCTGATTTA
GAPVD1_-_128024139.23-P1P2	GAPVD1	P1P2	GAGGCGAGTGGCGAAGGTGG
GAPVD1_-_128024127.23-P1P2	GAPVD1	P1P2	GAGGGAAGCCAACAGGCGAG
GAPVD1_-_128024164.23-P1P2	GAPVD1	P1P2	GCGGCGGCGGGGGCAGTCAC
GAPVD1_-_128024133.23-P1P2	GAPVD1	P1P2	GGCCAACAGGCGAGTGGCGA
GAPVD1_-_128024170.23-P1P2	GAPVD1	P1P2	GCGGGGGCAGTCACCGGCTA
GAR1_-_110736884.23-P1P2	GAR1	P1P2	GTGTGGCGGTACGGTAACCG
GAR1_-_110736731.23-P1P2	GAR1	P1P2	GCCTCTCTGTTGTAAATTAG
GAR1_-_110736887.23-P1P2	GAR1	P1P2	GGGCGGTACGGTAACCGAGG
GAR1_-_110736919.23-P1P2	GAR1	P1P2	GGCGGAAGTACCCCGCGGGT
GAR1_-_110736689.23-P1P2	GAR1	P1P2	GCTGTTATACGTCACTTCCA
GAREM_-_30050798.23-P1P2	GAREM	P1P2	GCCGCCTCGAGCGTGTGAGG
GAREM_+_30050780.23-P1P2	GAREM	P1P2	GGCTCCTCCTCACACGCTCG
GAREM_+_30050819.23-P1P2	GAREM	P1P2	GAGTGCTGGGAGCGCTGCTA
GAREM_+_30050801.23-P1P2	GAREM	P1P2	GATGGCGTTTCTCAGACCCG
GAREM_+_30050583.23-P1P2	GAREM	P1P2	GCCCCAGCCATGCCCCGCAG
GAREML_-_26407959.23-P1	GAREML	P1	GGAGTACGTGAGCCCCGACT
GAREML_+_26407949.23-P1	GAREML	P1	GGGGCGCGGCTGCCCAGTCG
GAREML_+_26407921.23-P1	GAREML	P1	GTACTCCTGGTCGCCCTCGC
GAREML_+_26407918.23-P1	GAREML	P1	GTCCTGGTCGCCCTCGCCGG
GAREML_+_26408049.23-P1	GAREML	P1	GAGATGAGATCGAGCCCTGG
GAREML_-_26396067.23-P2	GAREML	P2	GGACCGTCGGGGCCCCGGGA
GAREML_+_26396176.23-P2	GAREML	P2	GGCCCAAGGCAGGCGAGCGT
GAREML_-_26396056.23-P2	GAREML	P2	GCGCGCGGGACTGACCGTCG
GAREML_-_26396224.23-P2	GAREML	P2	GACCGGGGTCGCTGGAGATG
GAREML_-_26396407.23-P2	GAREML	P2	GGGGCCCCGCGGACAAGCAC
GARNL3_+_130026994.23-ENST00000373387.4	GARNL3	ENST00000373387.4	GGAGTCATCCCTGGAAGTAT
GARNL3_+_130026850.23-ENST00000373387.4	GARNL3	ENST00000373387.4	GAGGGACAAAGCTGCTGAAC
GARNL3_-_130027065.23-ENST00000373387.4	GARNL3	ENST00000373387.4	GTGAAAGCCAGGCTCTGCAA
GARNL3_-_130027263.23-ENST00000373387.4	GARNL3	ENST00000373387.4	GAGACCTAGGCTGTAGACGT
GARNL3_-_130027250.23-ENST00000373387.4	GARNL3	ENST00000373387.4	GGCTCTGTCTCGGAAGACCT
GARS_+_30634546.23-P1P2	GARS	P1P2	GCTCTAAGCAGCACTGGACG
GARS_+_30634632.23-P1P2	GARS	P1P2	GGGCCGCGCTGAGGGACCGG
GARS_+_30634659.23-P1P2	GARS	P1P2	GGGCGGGCAAGGAGATCGGG
GARS_+_30634552.23-P1P2	GARS	P1P2	GGAGCACCTCTAAGCAGCAC
GARS_+_30634613.23-P1P2	GARS	P1P2	GCGGAGCAGGAGCGAGGGTC
GART_+_34914420.23-P1P2	GART	P1P2	GGTCCCGCGCCGGTCCCGGT
GART_-_34914382.23-P1P2	GART	P1P2	GTTTACGCACCGACACCGGG
GART_+_34914375.23-P1P2	GART	P1P2	GCGGGAACCAGGTGGCCACC
GART_+_34914386.23-P1P2	GART	P1P2	GGAGCGGGCAAGCGGGAACC
GART_-_34914379.23-P1P2	GART	P1P2	GGGGTTTACGCACCGACACC
GAS1_-_89562381.23-P1P2	GAS1	P1P2	GCACTCGGCGGCAGCTTCTC
GAS1_+_89562338.23-P1P2	GAS1	P1P2	GAAGCCAGGGAGCCGCTCTC
GAS1_-_89562398.23-P1P2	GAS1	P1P2	GTCGGGTGACCAAGAGCCCG
GAS1_+_89562351.23-P1P2	GAS1	P1P2	GCTGCCGCCGAGTGAAGCCA
GAS1_-_89562366.23-P1P2	GAS1	P1P2	GGCGGCTCCCTGGCTTCACT
GAS2_-_22689666.23-ENST00000278187.3	GAS2	ENST00000278187.3	GTATCCCCTGAGATTCACAG
GAS2_+_22689870.23-ENST00000278187.3	GAS2	ENST00000278187.3	GCTGTCCCTTACCTTCTCTT
GAS2_+_22689684.23-ENST00000278187.3	GAS2	ENST00000278187.3	GGTTTGGAGTAAAGAAGCAC
GAS2_+_22689639.23-ENST00000278187.3	GAS2	ENST00000278187.3	GTGAATCTCAGGGGATACGT
GAS2_-_22689901.23-ENST00000278187.3	GAS2	ENST00000278187.3	GGGTAAGGGACAGATGGATG
GAS2_+_22696619.23-ENST00000433790.1	GAS2	ENST00000433790.1	GCTTAGGTGAAGGACACTAC
GAS2_-_22696560.23-ENST00000433790.1	GAS2	ENST00000433790.1	GTGTGGTTAACCAATCTATT
GAS2_-_22696449.23-ENST00000433790.1	GAS2	ENST00000433790.1	GTGAGCCCAAAGGTACGCAG
GAS2_+_22696517.23-ENST00000433790.1	GAS2	ENST00000433790.1	GAGGCCAGATCTTCTTTCAT
GAS2_+_22696943.23-ENST00000433790.1	GAS2	ENST00000433790.1	GAAGGTGTGCTGTAAAAGTA
GAS2_+_22688063.23-ENST00000454584.2	GAS2	ENST00000454584.2	GGCCCTTGGCAGCAATTCCG
GAS2_-_22688083.23-ENST00000454584.2	GAS2	ENST00000454584.2	GACCTCGGAATTGCTGCCAA
GAS2_-_22688445.23-ENST00000454584.2	GAS2	ENST00000454584.2	GAGCCCAGCTCGGGACGCGG
GAS2_-_22688068.23-ENST00000454584.2	GAS2	ENST00000454584.2	GTGGAGCTTGGCCCCAACCT
GAS2_+_22688000.23-ENST00000454584.2	GAS2	ENST00000454584.2	GAACCTAAGAGAGAAAAGGT
GAS2L1_-_29703058.23-P1P2	GAS2L1	P1P2	GCGCGGGACGCATAGAGCTG
GAS2L1_-_29703067.23-P1P2	GAS2L1	P1P2	GCATAGAGCTGCGGCTCGGG
GAS2L1_-_29703083.23-P1P2	GAS2L1	P1P2	GGGGCGGCGCCTCCCTGCGG
GAS2L1_-_29703063.23-P1P2	GAS2L1	P1P2	GGACGCATAGAGCTGCGGCT
GAS2L1_+_29703219.23-P1P2	GAS2L1	P1P2	GCCCCGGGGAACAGAGGCCG
GAS2L2_+_34080221.23-P1P2	GAS2L2	P1P2	GGCCGCAGCCAGCAGAGGGT
GAS2L2_-_34080214.23-P1P2	GAS2L2	P1P2	GAGAGCTGGAGAGATCAAGC
GAS2L2_-_34080235.23-P1P2	GAS2L2	P1P2	GGCTGCCTCCTACCCTCTGC
GAS2L2_+_34079976.23-P1P2	GAS2L2	P1P2	GGGGCTCTCAGCGAGTACAC
GAS2L2_+_34080005.23-P1P2	GAS2L2	P1P2	GCAGTGGCAAGTAGCAGCAC
GAS2L3_+_100967520.23-P1P2	GAS2L3	P1P2	GTCCCAGCGGGGCGACAACT
GAS2L3_-_100967494.23-P1P2	GAS2L3	P1P2	GCAGCGGCGGCGGTTGGTCA
GAS2L3_+_100967533.23-P1P2	GAS2L3	P1P2	GGGAGGGTCACTTCTCCCAG
GAS2L3_+_100967549.23-P1P2	GAS2L3	P1P2	GGTACTCACCAGGCGCAGGA
GAS2L3_+_100967506.23-P1P2	GAS2L3	P1P2	GCAACTCGGCTCAATCTGTG
GAS6_+_114566965.23-P1P2	GAS6	P1P2	GGCCGCCAGGACGGGATGAC
GAS6_+_114566973.23-P1P2	GAS6	P1P2	GCCTTCAGGGCCGCCAGGAC
GAS6_-_114567005.23-P1P2	GAS6	P1P2	GGGCCCTGAAGGTCACATCG
GAS6_-_114566982.23-P1P2	GAS6	P1P2	GGGCTCCGGTCATCCCGTCC
GAS6_-_114566929.23-P1P2	GAS6	P1P2	GCGCGGTCAGAGCGCCCGGG
GAS7_-_10102024.23-ENST00000432992.2	GAS7	ENST00000432992.2	GGCTCCGGAGACAACTTCCC
GAS7_+_10102046.23-ENST00000432992.2	GAS7	ENST00000432992.2	GCGGCCCCGGCCAGCCCTCG
GAS7_-_10102003.23-ENST00000432992.2	GAS7	ENST00000432992.2	GGAGGAGACCCAGGCGCCGC
GAS7_+_10101826.23-ENST00000432992.2	GAS7	ENST00000432992.2	GCCCCCGCGCACCCCAGAGA
GAS7_-_10101901.23-ENST00000432992.2	GAS7	ENST00000432992.2	GCCGGGAAGCAGAGACTCGT
GAS8_+_90089118.23-P1	GAS8	P1	GCTGCTCACCATGACGCCAG
GAS8_-_90089132.23-P1	GAS8	P1	GGGCCTGTCCGCTGGCGTCA
GAS8_+_90089095.23-P1	GAS8	P1	GCAGGCCCAGCGGCGACTCC
GAS8_+_90089113.23-P1	GAS8	P1	GCACCATGACGCCAGCGGAC
GAS8_-_90089081.23-P1	GAS8	P1	GGAAACGGCGTGGCTTCCGG
GAS8_-_90086078.23-P2	GAS8	P2	GGCCCCGCCGCGGACACCAC
GAS8_+_90086063.23-P2	GAS8	P2	GCAGGTCCCGGTGGTGTCCG
GAS8_+_90086038.23-P2	GAS8	P2	GGGCGCGGCCCGCGAGGGAA
GAS8_+_90086060.23-P2	GAS8	P2	GGTCCCGGTGGTGTCCGCGG
GAS8_-_90086289.23-P2	GAS8	P2	GACTCACAGAGCGCCCTGGA
GAST_+_39868608.23-P1P2	GAST	P1P2	GTGGGAGGTGTGTGGTGCCA
GAST_+_39868820.23-P1P2	GAST	P1P2	GGCAGGTGGAAGGCAAGGTT
GAST_+_39868603.23-P1P2	GAST	P1P2	GGGTGTGTGGTGCCACGGCT
GAST_+_39868695.23-P1P2	GAST	P1P2	GTGGCCTGGTACCTTGATGG
GAST_+_39868806.23-P1P2	GAST	P1P2	GAGGTTGGGAATACCAGGGT
