## Supplementary file 1 for "Impairment of lipid homeostasis causes lysosomal accumulation of endogenous protein aggregates through ESCRT disruption" (part 3 of 3)

#sgID	gene	transcript	protospacer_sequence
GATA1_+_48644988.23-P1P2	GATA1	P1P2	GGCAAGCTCAGTGTGATCCC
GATA1_-_48645022.23-P1P2	GATA1	P1P2	GTGAGCTTGCCACATCCCCA
GATA1_+_48645026.23-P1P2	GATA1	P1P2	GCTGGTGGTTGCGGAGGGTT
GATA1_+_48644985.23-P1P2	GATA1	P1P2	GAGCTCAGTGTGATCCCAGG
GATA1_+_48645075.23-P1P2	GATA1	P1P2	GCCCAGGGTTGCCTTGGTGG
GATA2_-_128211996.23-P1	GATA2	P1	GACTTGAGCAGCGAGTCCCG
GATA2_-_128211957.23-P1	GATA2	P1	GGGCCCTGCTAGGATGGATG
GATA2_-_128212005.23-P1	GATA2	P1	GGCGAGTCCCGGGGCGACGC
GATA2_+_128211990.23-P1	GATA2	P1	GGCGAGGCCAGCGTCGCCCC
GATA2_-_128212022.23-P1	GATA2	P1	GGCTGGCCTCGCTACCTTCC
GATA2_-_128206683.23-P2	GATA2	P2	GCTTACAGGGTAGGAGCTGG
GATA2_+_128206757.23-P2	GATA2	P2	GTTCATGTCTGTGCAGGAGT
GATA2_-_128206670.23-P2	GATA2	P2	GGAGGCTGGCGGGGCTTACA
GATA2_+_128206722.23-P2	GATA2	P2	GGGCGGCCGGAGGATGCCGA
GATA2_+_128206732.23-P2	GATA2	P2	GCTGGCGCCAGGGCGGCCGG
GATA3_+_8096831.23-P1P2	GATA3	P1P2	GTGGGTAGCGAAGAGCAGAG
GATA3_+_8097036.23-P1P2	GATA3	P1P2	GACTTGGAGGGCAAGTCCCA
GATA3_+_8096849.23-P1P2	GATA3	P1P2	GAAGTCACCAGTACCAACCT
GATA3_-_8096864.23-P1P2	GATA3	P1P2	GTCGCTACCCAGGTTGGTAC
GATA3_-_8096858.23-P1P2	GATA3	P1P2	GTGCTCTTCGCTACCCAGGT
GATA4_+_11561738.23-P1P2	GATA4	P1P2	GGCGGCGACGAAGCCTCTCG
GATA4_+_11561776.23-P1P2	GATA4	P1P2	GGTTCCGCGCACGCTCCCCT
GATA4_-_11561737.23-P1P2	GATA4	P1P2	GTTGGAGGCGGCCGGCGCAG
GATA4_-_11561719.23-P1P2	GATA4	P1P2	GGAGCCGCGAGCTGGGGACT
GATA4_-_11561674.23-P1P2	GATA4	P1P2	GCAGGCCAGTCAGCGCCCTA
GATA5_-_61050862.23-P1P2	GATA5	P1P2	GCCCCGGGGTGAGCTCGGTG
GATA5_-_61050996.23-P1P2	GATA5	P1P2	GGAGCACTCACCAGCGGGCA
GATA5_+_61050681.23-P1P2	GATA5	P1P2	GTGGGAAGCGCTGCCCGAAG
GATA5_+_61050810.23-P1P2	GATA5	P1P2	GGCCCGGTCGGGGAGGAGGT
GATA5_+_61050678.23-P1P2	GATA5	P1P2	GGAAGCGCTGCCCGAAGCGG
GATA6_+_19749572.23-P1P2	GATA6	P1P2	GAGGCGCGGAGAGAAGCCGA
GATA6_+_19749586.23-P1P2	GATA6	P1P2	GCGGAGGGTGCTCCCAGGCG
GATA6_+_19749608.23-P1P2	GATA6	P1P2	GTGCGCATGGAGAACGGCCG
GATA6_+_19749605.23-P1P2	GATA6	P1P2	GGCATGGAGAACGGCCGCGG
GATA6_+_19749633.23-P1P2	GATA6	P1P2	GAAGCAGCCGAACCTCGGGC
GATAD1_+_92076813.23-P1P2	GATAD1	P1P2	GATTCCCTGGCCCGAGGCAC
GATAD1_+_92076945.23-P1P2	GATAD1	P1P2	GGCCCGCCACTCCCGGCGAT
GATAD1_+_92076800.23-P1P2	GATAD1	P1P2	GAGGCACTGGGAAGCAGGAC
GATAD1_+_92076937.23-P1P2	GATAD1	P1P2	GCTCCCGGCGATAGGAAGAG
GATAD1_+_92076925.23-P1P2	GATAD1	P1P2	GGGAAGAGCGGTGAGAGCGT
GATAD2A_-_19516628.23-P1	GATAD2A	P1	GCTCCATGTGTGCGGCCGAG
GATAD2A_+_19516780.23-P1	GATAD2A	P1	GGGCAGCGCGCAGGTTACGG
GATAD2A_-_19516590.23-P1	GATAD2A	P1	GCTGGTGCGCATGTCCCGGG
GATAD2A_-_19516640.23-P1	GATAD2A	P1	GGGCCGAGGGGCGCATTATC
GATAD2A_+_19517008.23-P1	GATAD2A	P1	GCGGGGCAAGGAACTTTCCA
GATAD2A_-_19496915.23-P2	GATAD2A	P2	GCTGCGCCGCCCGAGGCCGT
GATAD2A_-_19496623.23-P2	GATAD2A	P2	GGAAATCTGCCTAGCAACCG
GATAD2A_+_19496847.23-P2	GATAD2A	P2	GCGGAGGCGACTCCCTCAGG
GATAD2A_-_19496795.23-P2	GATAD2A	P2	GGCCCGCGCAGTCGGTCGGT
GATAD2A_-_19496791.23-P2	GATAD2A	P2	GCGCCGCCCGCGCAGTCGGT
GATAD2B_+_153895207.23-P1P2	GATAD2B	P1P2	GGAGTTACACCGCCACCGCC
GATAD2B_-_153895274.23-P1P2	GATAD2B	P1P2	GGCGGCGGAGGCGTCGAAAA
GATAD2B_-_153895393.23-P1P2	GATAD2B	P1P2	GGACACTGCGGTACAGACGG
GATAD2B_-_153895381.23-P1P2	GATAD2B	P1P2	GGCGGGCGGAGCAGACACTG
GATAD2B_-_153895390.23-P1P2	GATAD2B	P1P2	GGCAGACACTGCGGTACAGA
GATC_+_120884309.23-P1P2	GATC	P1P2	GCCCGCCCAGAGGGGCCCGA
GATC_-_120884303.23-P1P2	GATC	P1P2	GAATGTGGTCGCGGTTGGTG
GATC_-_120884267.23-P1P2	GATC	P1P2	GACGCGCGGGCGCACTGCGG
GATC_+_120884317.23-P1P2	GATC	P1P2	GCCCTGGCGCCCGCCCAGAG
GATC_-_120884298.23-P1P2	GATC	P1P2	GGAAGAAATGTGGTCGCGGT
GATM_+_45670690.23-P1	GATM	P1	GTTGGACCGACGCGGCCCAG
GATM_-_45670345.23-P1	GATM	P1	GGACAGCAAGTGGACCCCAA
GATM_-_45670482.23-P1	GATM	P1	GTTCCGGCTAGGGAAAGCGA
GATM_+_45670698.23-P1	GATM	P1	GGGGAAGGCTTGGACCGACG
GATM_+_45670708.23-P1	GATM	P1	GGCGCGCTCTCGGGAAGGCT
GATM_-_45694399.23-P2	GATM	P2	GACCATCTCGGGAAAGCTCT
GATM_-_45694388.23-P2	GATM	P2	GCTGTAACGAAGACCATCTC
GATM_+_45694355.23-P2	GATM	P2	GTTCGTTACAGGTGTCTGGG
GATM_+_45694358.23-P2	GATM	P2	GGTCTTCGTTACAGGTGTCT
GATM_+_45694430.23-P2	GATM	P2	GGGGCCTCTGGGTAGAGCGT
GATS_-_99869779.23-P1P2	GATS	P1P2	GGGGAGCCACGGGTCGAGGG
GATS_-_99869776.23-P1P2	GATS	P1P2	GAGGGGGAGCCACGGGTCGA
GATS_-_99869513.23-P1P2	GATS	P1P2	GCAGGCCCGTAGGTGAACAG
GATS_+_99869745.23-P1P2	GATS	P1P2	GGTGGCTCCCCCTCGCAACT
GATS_-_99869615.23-P1P2	GATS	P1P2	GGCGGCAGCTCATCCGCTGG
GATSL3_-_30685439.23-P1P2	GATSL3	P1P2	GTAGAGCCAGAGACCGGGAC
GATSL3_-_30685490.23-P1P2	GATSL3	P1P2	GAGGATGTGCAGCTCCATCG
GATSL3_-_30685415.23-P1P2	GATSL3	P1P2	GAGCAGCTTGATGAGCGGGT
GATSL3_+_30685340.23-P1P2	GATSL3	P1P2	GGGTTCGGGAGCGCAGATAG
GATSL3_+_30685482.23-P1P2	GATSL3	P1P2	GGGGTCCGCGCGAGCCGCGA
GBA_+_155211024.23-P1	GBA	P1	GGAAGCCGGAATTACTTGCA
GBA_-_155211054.23-P1	GBA	P1	GTAATTCCGGCTTCCCGATG
GBA_-_155210938.23-P1	GBA	P1	GTAGATGAAGAGAAGACCAC
GBA_+_155211038.23-P1	GBA	P1	GCCCATCCACATCGGGAAGC
GBA_+_155210903.23-P1	GBA	P1	GTTCATCTAATGACCCTGAG
GBA_-_155214386.23-P2	GBA	P2	GCTGGGCGGGACTGGAGACT
GBA_-_155214372.23-P2	GBA	P2	GGCCTGCAAAGGCGCCTGGG
GBA_-_155214411.23-P2	GBA	P2	GCCGCGCAGTAAGACTCTGA
GBA_+_155214346.23-P2	GBA	P2	GCAGGCGCCTTTGCAGGCTG
GBA_+_155214422.23-P2	GBA	P2	GCTCGCGGCTGCGGGTGGTC
GBA2_-_35749008.23-P1P2	GBA2	P1P2	GCGACTGGGCCCGCAGAGAG
GBA2_+_35748959.23-P1P2	GBA2	P1P2	GGGCCGGGCGAGCTAATCGT
GBA2_+_35749212.23-P1P2	GBA2	P1P2	GCGGCAGGCCAGACCGGAAA
GBA2_-_35749184.23-P1P2	GBA2	P1P2	GCAGGTGCCAGCCCGTGGGA
GBA2_-_35749180.23-P1P2	GBA2	P1P2	GCGCCCAGGTGCCAGCCCGT
GBA3_+_22694582.23-P1P2	GBA3	P1P2	GCCAGAAGCAGAGCACCCTT
GBA3_+_22694575.23-P1P2	GBA3	P1P2	GCAGAGCACCCTTTGGCCAG
GBA3_-_22694589.23-P1P2	GBA3	P1P2	GCCTGGCTCCTCTGGCCAAA
GBA3_+_22694615.23-P1P2	GBA3	P1P2	GGTTTAAGAAGCTGTCTACT
GBA3_-_22694903.23-P1P2	GBA3	P1P2	GTCTCTTTAGGCACAAGGAA
GBAS_-_56032305.23-P1P2	GBAS	P1P2	GGCCGAGGCGCCGAGCAAGA
GBAS_-_56032596.23-P1P2	GBAS	P1P2	GCGGGCTCAAGGTCACGGAG
GBAS_-_56032365.23-P1P2	GBAS	P1P2	GGGCGGCCTCCTGCAGCGGG
GBAS_+_56032602.23-P1P2	GBAS	P1P2	GCGAGGGTGGAGCCGCAGAG
GBAS_-_56032612.23-P1P2	GBAS	P1P2	GGAGGGGACGGGCCGCTCTG
GBE1_-_81810751.23-P1P2	GBE1	P1P2	GAGCTCTAGCTGGGACGCGG
GBE1_+_81810619.23-P1P2	GBE1	P1P2	GCGGCCCGAGGACTACGAGG
GBE1_-_81810713.23-P1P2	GBE1	P1P2	GAGGCCCGAGAGGTCGAGTG
GBE1_+_81810661.23-P1P2	GBE1	P1P2	GGGACTGCGGCGGAATATGG
GBE1_-_81810798.23-P1P2	GBE1	P1P2	GGGCGTGTCGAGGCAAGCCG
GBF1_+_104005322.23-P1P2	GBF1	P1P2	GCCGGGACGGGCAGTAGAGC
GBF1_+_104005340.23-P1P2	GBF1	P1P2	GTCCGCCAGGATGAGTCGTC
GBF1_+_104005335.23-P1P2	GBF1	P1P2	GCAGGATGAGTCGTCCGGGA
GBF1_-_104005285.23-P1P2	GBF1	P1P2	GCAGGCAGCGGGCTAGACTG
GBF1_-_104005325.23-P1P2	GBF1	P1P2	GAGCTGACAGGGAAGGTACC
GBGT1_-_136039243.23-P1P2	GBGT1	P1P2	GGCGATACCCGGGCGATCGG
GBGT1_-_136039233.23-P1P2	GBGT1	P1P2	GCTGGGCCCCCGCGATACCC
GBGT1_-_136039095.23-P1P2	GBGT1	P1P2	GCCCTTGCGTGGCAGGGACT
GBGT1_+_136039217.23-P1P2	GBGT1	P1P2	GGATCGCCCGGGTATCGCGG
GBGT1_-_136039128.23-P1P2	GBGT1	P1P2	GGAGCGCGACTGTCCCTACG
GBP1_+_89530855.23-P1P2	GBP1	P1P2	GAGCCAGTGCTCGTGAACTA
GBP1_-_89530874.23-P1P2	GBP1	P1P2	GCTCCTTAGTTCACGAGCAC
GBP1_+_89530759.23-P1P2	GBP1	P1P2	GCAGTGATATGGAACCTATA
GBP1_-_89530941.23-P1P2	GBP1	P1P2	GTCACTGTTCCGAAGTTGTA
GBP1_-_89530487.23-P1P2	GBP1	P1P2	GTTCAGTCCATCACTGACGA
GBP2_-_89591399.23-P1P2	GBP2	P1P2	GGCAGGAGCAGAGAGCACTA
GBP2_+_89591533.23-P1P2	GBP2	P1P2	GTCTGATCTGGGTAAGACTG
GBP2_+_89591714.23-P1P2	GBP2	P1P2	GATTGACAGAGCCTGGACGT
GBP2_-_89591725.23-P1P2	GBP2	P1P2	GGGGGCTTCCTCCAACGTCC
GBP2_+_89591711.23-P1P2	GBP2	P1P2	GGACAGAGCCTGGACGTTGG
GBP3_+_89488511.23-P1P2	GBP3	P1P2	GGGCTCTGAAGCCATTACAA
GBP3_-_89488522.23-P1P2	GBP3	P1P2	GAGTTAAGCAACCTTTGTAA
GBP3_+_89488448.23-P1P2	GBP3	P1P2	GAAAGCTACACAACACTGAA
GBP3_+_89488309.23-P1P2	GBP3	P1P2	GGTACCTCAGCTCAGGGACG
GBP3_+_89488229.23-P1P2	GBP3	P1P2	GAAATGACCAGGACCAAATT
GBP4_+_89664368.23-P1P2	GBP4	P1P2	GAGGGTTGGAGACTTCACAC
GBP4_-_89664553.23-P1P2	GBP4	P1P2	GCGCCTGGATCCTCGAGAAA
GBP4_-_89664314.23-P1P2	GBP4	P1P2	GCACGGAGCAAAGCACTCAG
GBP4_+_89664355.23-P1P2	GBP4	P1P2	GTCACACTGGCGGGTGACAA
GBP4_+_89664261.23-P1P2	GBP4	P1P2	GTCTCTAGACGGTCCACAGG
GBP5_-_89738544.23-P1P2	GBP5	P1P2	GGCCTGGAGGGTGACCTCAG
GBP5_+_89738190.23-P1P2	GBP5	P1P2	GACCGTGACACTCAACGCTA
GBP5_-_89738210.23-P1P2	GBP5	P1P2	GACCCTAGCGTTGAGTGTCA
GBP5_+_89738123.23-P1P2	GBP5	P1P2	GTTCCGGACACGGTAAGACT
GBP5_+_89738040.23-P1P2	GBP5	P1P2	GGATGCAGCTTATCCTGATG
GBP6_-_89829686.23-P1P2	GBP6	P1P2	GACCTGCGGTGCTATAGAGC
GBP6_+_89829844.23-P1P2	GBP6	P1P2	GCGGCTGTCACTGGTTCAAG
GBP6_+_89829880.23-P1P2	GBP6	P1P2	GTCAGGGAACAGCACATCCA
GBP6_-_89829761.23-P1P2	GBP6	P1P2	GTGATTCAGAGTGGTAACTG
GBP6_-_89829766.23-P1P2	GBP6	P1P2	GCAGAGTGGTAACTGAGGAA
GBP7_-_89641622.23-P1P2	GBP7	P1P2	GACCCAGAGTAGAGATCCTC
GBP7_+_89641602.23-P1P2	GBP7	P1P2	GTCCAGAGGATCTCTACTCT
GBP7_-_89641456.23-P1P2	GBP7	P1P2	GCAGGAATTAGAGCACACTA
GBP7_+_89641466.23-P1P2	GBP7	P1P2	GGAAATCCTGGCCTCTTAGG
GBP7_-_89641319.23-P1P2	GBP7	P1P2	GGAAAGTGACAGAGCCTATT
GBX1_-_150864724.23-P1	GBX1	P1	GCGCCCCGCGCGGACACGCA
GBX1_-_150864484.23-P1	GBX1	P1	GGCAGCACGAGCGGCCGGTA
GBX1_+_150864655.23-P1	GBX1	P1	GCCCAGAGAGGAGCGCCCCG
GBX1_-_150864558.23-P1	GBX1	P1	GGGCCCGATTAGGGAGTCGA
GBX1_-_150864782.23-P1	GBX1	P1	GGCGCGGGCTCGGCGCAGTG
GBX1_+_150871789.23-P2	GBX1	P2	GCGGGTTAGGCGTTGAGAGG
GBX1_+_150871792.23-P2	GBX1	P2	GAGCCGGGTTAGGCGTTGAG
GBX1_+_150871802.23-P2	GBX1	P2	GCAGAGCCCGAAGCCGGGTT
GBX1_+_150871568.23-P2	GBX1	P2	GAGCGGCTGCCCCAAGACAT
GBX1_+_150871807.23-P2	GBX1	P2	GCGGACCAGAGCCCGAAGCC
GBX2_+_237076949.23-P1P2	GBX2	P1P2	GGCCCGCGGGAGGCGACGGA
GBX2_+_237076970.23-P1P2	GBX2	P1P2	GGGCTTCGCGCGCTCCCCAG
GBX2_-_237077008.23-P1P2	GBX2	P1P2	GAAGCCGGCGTACTTATCTC
GBX2_+_237076990.23-P1P2	GBX2	P1P2	GCCGCCGGAGATAAGTACGC
GBX2_+_237076937.23-P1P2	GBX2	P1P2	GCGACGGACGGCGGGACGGA
GC_+_72649742.23-P1P2	GC	P1P2	GGAGGTGCTGCAAGACTCTC
GC_+_72649763.23-P1P2	GC	P1P2	GATGGTCACCTACAGGAGAG
GC_+_72649539.23-P1P2	GC	P1P2	GAGAGGGATAAGGACCAGAG
GC_-_72649723.23-P1P2	GC	P1P2	GCACAGCAAGCAGTAGTACC
GC_+_72649770.23-P1P2	GC	P1P2	GCTTTTACATGGTCACCTAC
GCA_+_163200688.23-P1P2	GCA	P1P2	GGTGCTGGGAGAAAAAGCAC
GCA_+_163200865.23-P1P2	GCA	P1P2	GCGCAGGGAGCAGGAGCCAA
GCA_-_163200728.23-P1P2	GCA	P1P2	GCACTGCGGACGCGACTCGA
GCA_+_163200702.23-P1P2	GCA	P1P2	GGAGTCGCGTCCGCAGTGCT
GCA_+_163200647.23-P1P2	GCA	P1P2	GAGCTGCAGGTGAGGCTGAA
GCAT_-_38203979.23-P1P2	GCAT	P1P2	GGGGCGAGGTAGGAGCGATG
GCAT_-_38203985.23-P1P2	GCAT	P1P2	GGGTAGGAGCGATGTGGCCT
GCAT_-_38203942.23-P1P2	GCAT	P1P2	GCGCGATGCGCACGGCTCCC
GCAT_-_38204013.23-P1P2	GCAT	P1P2	GTGGCGCGCCGCACTCTTCT
GCAT_+_38203937.23-P1P2	GCAT	P1P2	GCGAGCGCGCCTGCCTGCCT
GCC1_+_127225624.23-P1P2	GCC1	P1P2	GTCGGCAGGCAGCTTTAGTT
GCC1_+_127225611.23-P1P2	GCC1	P1P2	GTTAGTTAGGATGTCGTGAT
GCC1_+_127225359.23-P1P2	GCC1	P1P2	GTAGGTCCGGGATAACTAGG
GCC1_-_127225586.23-P1P2	GCC1	P1P2	GCGGCCCCCTCGGCCCACGT
GCC1_-_127225651.23-P1P2	GCC1	P1P2	GTAAAGCTGCCTGCCGACAA
GCC2_-_109065695.23-P1P2	GCC2	P1P2	GAACAGAAGTGCAGCGGTGG
GCC2_-_109065665.23-P1P2	GCC2	P1P2	GGCAGTAGAGCCTACGTCAG
GCC2_-_109065692.23-P1P2	GCC2	P1P2	GGCAAACAGAAGTGCAGCGG
GCC2_-_109065689.23-P1P2	GCC2	P1P2	GGGCGCAAACAGAAGTGCAG
GCC2_+_109065758.23-P1P2	GCC2	P1P2	GGCGCGGAAGGCTTGATGGG
GCDH_+_13002036.23-P1P2	GCDH	P1P2	GAGCTCCTCTCACCCACGGC
GCDH_-_13002084.23-P1P2	GCDH	P1P2	GCTGACACCCCCGCTCCTGT
GCDH_-_13002046.23-P1P2	GCDH	P1P2	GGTGCGGTAGCCCCAGCCGT
GCDH_-_13002021.23-P1P2	GCDH	P1P2	GCGGGAGGTACTACCAGGTA
GCDH_-_13002025.23-P1P2	GCDH	P1P2	GAGGTACTACCAGGTAAGGA
GCFC2_+_75938004.23-P1P2	GCFC2	P1P2	GTGCGGTTCAGCGGGTTCTA
GCFC2_-_75937804.23-P1P2	GCFC2	P1P2	GGCCACGAGGGCCCCGAACC
GCFC2_-_75937807.23-P1P2	GCFC2	P1P2	GACGAGGGCCCCGAACCCGG
GCFC2_-_75937845.23-P1P2	GCFC2	P1P2	GGCGCGCGGCCTCCTCCAGA
GCFC2_+_75937960.23-P1P2	GCFC2	P1P2	GCATGGCTCACAGGCCGAAA
GCG_-_163008723.23-P1	GCG	P1	GGAGAGAGCAAGCCCTCTTT
GCG_-_163008697.23-P1	GCG	P1	GGTGTGCTGTAGAACAGAGC
GCG_+_163008745.23-P1	GCG	P1	GGTGCAGAAGTACAGAGCTT
GCG_+_163008666.23-P1	GCG	P1	GTCTACAGCACACTACCAGA
GCG_+_163008540.23-P1	GCG	P1	GTTACTAATAGTACACAGAG
GCG_+_163003949.23-P2	GCG	P2	GAGGACAAGCGCCATTCACA
GCG_+_163003909.23-P2	GCG	P2	GCAGCAAGTATCTGGACTCC
GCG_-_163003701.23-P2	GCG	P2	GTGCGGGTTAAGACATTCGG
GCG_+_163003917.23-P2	GCG	P2	GAGTGACTACAGCAAGTATC
GCG_-_163003904.23-P2	GCG	P2	GAACCACTGCACAAAATCTT
GCGR_-_79762088.23-P1P2	GCGR	P1P2	GCCCGAGCGCGCCCAGAGGA
GCGR_-_79762052.23-P1P2	GCGR	P1P2	GGCAGCGCCGCGAAGACGAG
GCGR_+_79762062.23-P1P2	GCGR	P1P2	GCTCTGGGCGCGCTCGGGTC
GCGR_-_79762059.23-P1P2	GCGR	P1P2	GCGCGAAGACGAGCGGTCAC
GCGR_-_79762093.23-P1P2	GCGR	P1P2	GGCGCGCCCAGAGGACGGCG
GCH1_-_55369491.23-P1P2	GCH1	P1P2	GCTGTGGCCGGAGTCACCTG
GCH1_-_55369495.23-P1P2	GCH1	P1P2	GGGCCGGAGTCACCTGAGGA
GCH1_+_55369485.23-P1P2	GCH1	P1P2	GCAGGTTGCGTACCTTCCTC
GCH1_-_55369160.23-P1P2	GCH1	P1P2	GGAGCTCAGGATGGACGAGT
GCH1_+_55369560.23-P1P2	GCH1	P1P2	GCCGCCGGGCCATAAAAAGG
GCHFR_-_41056319.23-P1P2	GCHFR	P1P2	GCGCAGTCCCGACGCGAGAA
GCHFR_-_41056353.23-P1P2	GCHFR	P1P2	GTCCAGCCTAGAGCCCCCGG
GCHFR_-_41056350.23-P1P2	GCHFR	P1P2	GGCGTCCAGCCTAGAGCCCC
GCHFR_-_41056280.23-P1P2	GCHFR	P1P2	GGTGGCCAGAGCCGGAGTAA
GCHFR_+_41056305.23-P1P2	GCHFR	P1P2	GACTCCAGCCCTTCTCGCGT
GCK_+_44229002.23-P1P2	GCK	P1P2	GTGGAGCAGGAAATGCCGAG
GCK_+_44229021.23-P1P2	GCK	P1P2	GCCCCCACTCCACACCTGGC
GCK_-_44228817.23-P1P2	GCK	P1P2	GTCCAGGCAGGGCCATTGCT
GCK_+_44229048.23-P1P2	GCK	P1P2	GGAGCACAGTAAGCCCTGGC
GCK_+_44228655.23-P1P2	GCK	P1P2	GACATTCTCCCAGGGACCCA
GCKR_-_27719778.23-P1P2	GCKR	P1P2	GCACAGCGTGGGACCATGCC
GCKR_-_27719729.23-P1P2	GCKR	P1P2	GGTGACCAGAGGGGTTTGTG
GCKR_-_27719767.23-P1P2	GCKR	P1P2	GAACAGTGTATCCACAGCGT
GCKR_+_27719887.23-P1P2	GCKR	P1P2	GACCAGCGGGGAGGGAAGAC
GCKR_-_27719718.23-P1P2	GCKR	P1P2	GGCAGAGTCATTGTGACCAG
GCLC_+_53409828.23-P1P2	GCLC	P1P2	GGCAGGTTTTGGTCACAAGT
GCLC_+_53409839.23-P1P2	GCLC	P1P2	GTCCGCGGCGGCGCAGGTTT
GCLC_+_53409851.23-P1P2	GCLC	P1P2	GGACTGGGCATGCTCCGCGG
GCLC_+_53409866.23-P1P2	GCLC	P1P2	GGCTAGCGGACGCAAAGACT
GCLC_+_53409854.23-P1P2	GCLC	P1P2	GAAAGACTGGGCATGCTCCG
GCLM_-_94374826.23-P1P2	GCLM	P1P2	GGGCCCGAGAGAGACCCGAG
GCLM_-_94374989.23-P1P2	GCLM	P1P2	GGAGAGCTGATTCCAAACTG
GCLM_-_94374898.23-P1P2	GCLM	P1P2	GCCCGAGGGAGGCCGGACGG
GCLM_-_94374937.23-P1P2	GCLM	P1P2	GAGGAAGGCACCGGTGGCTG
GCLM_-_94374906.23-P1P2	GCLM	P1P2	GAGGCCGGACGGCGGCTGGG
GCM1_+_53013527.23-P1P2	GCM1	P1P2	GAAGAAAGCCAGAAATCCCG
GCM1_+_53013511.23-P1P2	GCM1	P1P2	GCCGTGGAGAGGCAAATGTA
GCM1_+_53013522.23-P1P2	GCM1	P1P2	GAGCCAGAAATCCCGTGGAG
GCM1_+_53013343.23-P1P2	GCM1	P1P2	GGAAAACAGAGTTTACTTAA
GCM1_-_53013607.23-P1P2	GCM1	P1P2	GGTCGTGAAAATCTTACTGC
GCM2_+_10882224.23-P1P2	GCM2	P1P2	GAGCACCGCGGCCAAGGACA
GCM2_+_10882213.23-P1P2	GCM2	P1P2	GCAAGGACAAGGCCCCGCCC
GCM2_-_10882221.23-P1P2	GCM2	P1P2	GCAATGGTTATGGACCCGGG
GCM2_+_10882236.23-P1P2	GCM2	P1P2	GTGGAGAACGTTCAGCACCG
GCM2_+_10882259.23-P1P2	GCM2	P1P2	GAGAGGTCGATGCTGCCGTT
GCN1L1_+_120632285.23-P1P2	GCN1L1	P1P2	GGGCGGCGCAGGCAGACCGC
GCN1L1_+_120632473.23-P1P2	GCN1L1	P1P2	GGGCGGACACGCAGGTGAGG
GCN1L1_+_120632496.23-P1P2	GCN1L1	P1P2	GGGAGTCAGCCCCGGCAGGA
GCN1L1_+_120632476.23-P1P2	GCN1L1	P1P2	GGGCGGCGGACACGCAGGTG
GCN1L1_-_120632509.23-P1P2	GCN1L1	P1P2	GGTCCGCCGCCATCCTGCCG
GCNT1_+_79074233.23-P1P2	GCNT1	P1P2	GGCCGAGCAGGGGAACACGA
GCNT1_-_79074395.23-P1P2	GCNT1	P1P2	GGCCCGGGACCGGAATGGAG
GCNT1_-_79074111.23-P1P2	GCNT1	P1P2	GGCGGGCCACGCTGGTGTGA
GCNT1_+_79074186.23-P1P2	GCNT1	P1P2	GCTGACCCCGGAGTCTCAGG
GCNT1_+_79074189.23-P1P2	GCNT1	P1P2	GCGTCTGACCCCGGAGTCTC
GCNT2_-_10528737.23-P1	GCNT2	P1	GAGACTCTGGCCGGGACAAG
GCNT2_+_10528785.23-P1	GCNT2	P1	GCCACCATGAAATTACAAGT
GCNT2_-_10528971.23-P1	GCNT2	P1	GCCTAGTGGTAAGTGAAGAG
GCNT2_+_10528818.23-P1	GCNT2	P1	GGAGAGGTTCTGATTCCAGG
GCNT2_+_10528780.23-P1	GCNT2	P1	GATGAAATTACAAGTGGGTG
GCNT2_-_10521650.23-P2	GCNT2	P2	GCCCTCCTGGGAACTGAGAG
GCNT2_-_10521654.23-P2	GCNT2	P2	GCCTGGGAACTGAGAGAGGT
GCNT2_+_10521613.23-P2	GCNT2	P2	GGGAGGGTAAGATTGCCCAG
GCNT2_-_10521683.23-P2	GCNT2	P2	GCAGCGTGCTGGGAAACTGG
GCNT2_-_10521620.23-P2	GCNT2	P2	GTTCACTGCTGGACGCCTCT
GCNT3_+_59904017.23-P1P2	GCNT3	P1P2	GGGCAGGTCACAAGTAGCAA
GCNT3_+_59904033.23-P1P2	GCNT3	P1P2	GAAACTGCTGAGTAAAGGGC
GCNT3_+_59904349.23-P1P2	GCNT3	P1P2	GTAAGCTAGGGTCATCAAGG
GCNT3_-_59904010.23-P1P2	GCNT3	P1P2	GGCCTCTTCTCTCTAAGTCA
GCNT3_+_59904037.23-P1P2	GCNT3	P1P2	GACAAAAACTGCTGAGTAAA
GCNT4_-_74325376.23-P1P2	GCNT4	P1P2	GAGGTGCCTTACGATCATAA
GCNT4_-_74325269.23-P1P2	GCNT4	P1P2	GGCCTGGAGTCTGGAAATGT
GCNT4_+_74325360.23-P1P2	GCNT4	P1P2	GTGCATCCATTATGATCGTA
GCNT4_-_74325412.23-P1P2	GCNT4	P1P2	GGTGCTGGTTGTATATAGCA
GCNT4_-_74325350.23-P1P2	GCNT4	P1P2	GTTGTTCATGGCAACTTTGA
GCNT6_-_10633998.23-ENST00000417671.1	GCNT6	ENST00000417671.1	GGTGTCAAAAACTAAAATGA
GCNT6_+_10634219.23-ENST00000417671.1	GCNT6	ENST00000417671.1	GGTTCTCTAGCACATAGTAA
GCNT6_-_10634089.23-ENST00000417671.1	GCNT6	ENST00000417671.1	GATGTAAGTCAACCAGACAG
GCNT6_-_10634107.23-ENST00000417671.1	GCNT6	ENST00000417671.1	GGTGGTCAAATAGATGACGT
GCNT6_-_10634162.23-ENST00000417671.1	GCNT6	ENST00000417671.1	GCTGTGACGCAGCCCTAAAT
GCNT7_-_55100973.23-ENST00000243913.4	GCNT7	ENST00000243913.4	GACCTTAATGGAACTCGAGG
GCNT7_-_55100729.23-ENST00000243913.4	GCNT7	ENST00000243913.4	GTCCCGTAAAGGGCCAGGGA
GCNT7_+_55100953.23-ENST00000243913.4	GCNT7	ENST00000243913.4	GTCCACCTCGAGTTCCATTA
GCNT7_-_55100970.23-ENST00000243913.4	GCNT7	ENST00000243913.4	GAATACCTTAATGGAACTCG
GCNT7_+_55100927.23-ENST00000243913.4	GCNT7	ENST00000243913.4	GGAATGCACAGTCTTTGTTG
GCOM1_+_57884092.23-P1P2	GCOM1	P1P2	GCTGCACCGCGAAGGCCCGG
GCOM1_+_57884167.23-P1P2	GCOM1	P1P2	GCCGGGCAGAATAAGCGTGC
GCOM1_+_57884358.23-P1P2	GCOM1	P1P2	GCCCTAGTCCCCTCTAGAGG
GCOM1_-_57884108.23-P1P2	GCOM1	P1P2	GCCCCACCCCCGGGCCTTCG
GCOM1_+_57884130.23-P1P2	GCOM1	P1P2	GGGGCGACGCGGGACGGCGC
GCSAM_+_111851916.23-P1P2	GCSAM	P1P2	GGTAAGTCTAGACTCCCTGT
GCSAM_+_111851906.23-P1P2	GCSAM	P1P2	GACTCCCTGTGGGAGAGCAG
GCSAM_+_111852077.23-P1P2	GCSAM	P1P2	GCTTTCTGCTGTCTCTGCAC
GCSAM_-_111852120.23-P1P2	GCSAM	P1P2	GGAGAAGGGTGTCTCTGCAG
GCSAM_+_111852011.23-P1P2	GCSAM	P1P2	GGTCAGAGCACAAGGCAAGA
GCSAML_-_247712464.23-P1P2	GCSAML	P1P2	GCCCAAGTGGAGTGAAACTC
GCSAML_+_247712404.23-P1P2	GCSAML	P1P2	GACCAAGAGGAAAATGCATG
GCSAML_+_247712648.23-P1P2	GCSAML	P1P2	GCGTCACTGTGTGCTCCTAG
GCSAML_-_247712367.23-P1P2	GCSAML	P1P2	GGCCCCTGGCAGCTCGTGGT
GCSAML_+_247712681.23-P1P2	GCSAML	P1P2	GTCCAGAGTAAGGCAAGAGA
GCSH_+_81129734.23-P1P2	GCSH	P1P2	GCTGGACCCGCTCTGCTCTC
GCSH_+_81129725.23-P1P2	GCSH	P1P2	GCTCTGCTCTCGGGTAAGCG
GCSH_-_81129970.23-P1P2	GCSH	P1P2	GGGGGCAGTTCGCGGCCGGA
GCSH_-_81129987.23-P1P2	GCSH	P1P2	GGAGGGAGCCGGCTGGATGG
GCSH_+_81129713.23-P1P2	GCSH	P1P2	GGTAAGCGCGGCGGGCACGT
GDA_-_74764353.23-P1P2	GDA	P1P2	GCAACCGCCCGGGTAAGCGG
GDA_+_74764433.23-P1P2	GDA	P1P2	GCGGGTCTGCTGGTCGAGGA
GDA_+_74764424.23-P1P2	GDA	P1P2	GTGGTCGAGGAGGGCGCACG
GDA_-_74764593.23-P1P2	GDA	P1P2	GTCCTCGGCGTGAGCGACAG
GDA_+_74764482.23-P1P2	GDA	P1P2	GGCCAGGGGCGGCATCTGAG
GDAP1_-_75262699.23-P1P2	GDAP1	P1P2	GGTGCTCGCGCACCCCAAGA
GDAP1_-_75262665.23-P1P2	GDAP1	P1P2	GGGAGAAGTCCAGGGCGGAC
GDAP1_-_75262670.23-P1P2	GDAP1	P1P2	GAGTCCAGGGCGGACAGGCT
GDAP1_-_75262741.23-P1P2	GDAP1	P1P2	GAGAGGGAGCCCGCCCTTGA
GDAP1_+_75262732.23-P1P2	GDAP1	P1P2	GCCTTGCCTTCCGCCCTCAA
GDAP1L1_+_42875998.23-P1P2	GDAP1L1	P1P2	GGCCACCAGCTGCAGTTGGT
GDAP1L1_+_42875981.23-P1P2	GDAP1L1	P1P2	GGTGGGGGTCAGATTGTTGG
GDAP1L1_-_42876234.23-P1P2	GDAP1L1	P1P2	GCAGGGCTTGAGGGATCTGA
GDAP1L1_+_42875951.23-P1P2	GDAP1L1	P1P2	GACAGCCCGGAATCAGAGGC
GDAP1L1_+_42876123.23-P1P2	GDAP1L1	P1P2	GGCTGAAGGACTGGGTCCAG
GDAP2_-_118472227.23-P1P2	GDAP2	P1P2	GGACCAGCTGCAAATGCTCT
GDAP2_-_118472100.23-P1P2	GDAP2	P1P2	GGTGGTCCCATCCGGGCGGC
GDAP2_-_118472178.23-P1P2	GDAP2	P1P2	GAGCAGGAGCGCGCCGAGTA
GDAP2_+_118472190.23-P1P2	GDAP2	P1P2	GCTGGTCACTCCAGTCTCCT
GDAP2_-_118472195.23-P1P2	GDAP2	P1P2	GTACGGCGAGTCAAAGTCCC
GDE1_-_19533424.23-P1P2	GDE1	P1P2	GGACCAGCGCCGCACAATGG
GDE1_-_19533362.23-P1P2	GDE1	P1P2	GAGTAGAACGAGAAGCGAGG
GDE1_-_19533373.23-P1P2	GDE1	P1P2	GAAGCGAGGGGGAGGGTCCA
GDE1_-_19533421.23-P1P2	GDE1	P1P2	GGGGGACCAGCGCCGCACAA
GDE1_+_19533411.23-P1P2	GDE1	P1P2	GGTCTGCTGCCGCCATTGTG
GDF1_+_19006897.23-P1P2	GDF1	P1P2	GCGGGCGCAGGCGACGGGCA
GDF1_-_19006712.23-P1P2	GDF1	P1P2	GCCAGCAGCAGCAGCTCGGG
GDF1_+_19006919.23-P1P2	GDF1	P1P2	GCGGCTCCGTCGGCTACCGC
GDF1_-_19006935.23-P1P2	GDF1	P1P2	GGCCCGCCCGCGGTAGCCGA
GDF1_+_19006877.23-P1P2	GDF1	P1P2	GGGCGGGCGAGCGGGCGGTA
GDF10_-_48439109.23-P1P2	GDF10	P1P2	GTGCGCGCCCCGGACCTCTG
GDF10_+_48439070.23-P1P2	GDF10	P1P2	GCGCAGCCGGGTCCCCTCGA
GDF10_-_48438974.23-P1P2	GDF10	P1P2	GAGCCGAGCCGAGCCCGAGT
GDF10_-_48439080.23-P1P2	GDF10	P1P2	GGGCCGGCTGCGCCCTCGAG
GDF10_+_48439129.23-P1P2	GDF10	P1P2	GGCACACGGCAGCCGGGCCA
GDF11_+_56137091.23-P1P2	GDF11	P1P2	GCCGCGAGCACCATGCTGGA
GDF11_+_56136961.23-P1P2	GDF11	P1P2	GCCCGGCCGAGGGGGGACCC
GDF11_-_56136977.23-P1P2	GDF11	P1P2	GGGCCCCCCGGGTCCCCCCT
GDF11_+_56136986.23-P1P2	GDF11	P1P2	GCCGGGCGGCGCGGGATTGG
GDF11_+_56137444.23-P1P2	GDF11	P1P2	GGTCGCCCTGGAAGTCGTGT
GDF15_-_18497023.23-P1P2	GDF15	P1P2	GCCCGGGCAAGAACTCAGGA
GDF15_-_18497019.23-P1P2	GDF15	P1P2	GCATGCCCGGGCAAGAACTC
GDF15_+_18497084.23-P1P2	GDF15	P1P2	GCTCGCCTCGGCCAGAGACA
GDF15_+_18497071.23-P1P2	GDF15	P1P2	GGAGACAGGGCGCCCCCATG
GDF15_+_18497381.23-P1P2	GDF15	P1P2	GCCTACCCAGGGCACAGATG
GDF2_-_48416480.23-P1P2	GDF2	P1P2	GCTGCGAAGGGACCCCACTC
GDF2_+_48416443.23-P1P2	GDF2	P1P2	GTCGCAGGACAAAACCAGGG
GDF2_-_48416437.23-P1P2	GDF2	P1P2	GACAGGTCAATCATGTACTG
GDF2_+_48416894.23-P1P2	GDF2	P1P2	GGCTCCCTCAGATAAGACGT
GDF2_+_48416857.23-P1P2	GDF2	P1P2	GACCAGATAAGCACAAGTGG
GDF3_+_7848146.23-P1P2	GDF3	P1P2	GAAAATTTTCCAGGATCGCG
GDF3_-_7848136.23-P1P2	GDF3	P1P2	GAAGTCTCGGGAGACCCCAG
GDF3_+_7848346.23-P1P2	GDF3	P1P2	GCTGGCAGTGGAGCTCTCCC
GDF3_-_7848351.23-P1P2	GDF3	P1P2	GTGGAGTGGCTGTCAGACCG
GDF3_-_7848387.23-P1P2	GDF3	P1P2	GAGACTGCCCAACAATTCAG
GDF5_-_34026027.23-P1P2	GDF5	P1P2	GCTGACTGAGGGCTTGAAGG
GDF5_-_34025625.23-P1P2	GDF5	P1P2	GGGTCTCTGGCCCAAGTCAG
GDF5_-_34026016.23-P1P2	GDF5	P1P2	GCTCCTGCACAACTGACTGA
GDF5_-_34026038.23-P1P2	GDF5	P1P2	GCTTGAAGGAGGCTTGTATA
GDF5_-_34025814.23-P1P2	GDF5	P1P2	GAGTGGACTTTCAAAAGCAG
GDF6_-_97172999.23-P1	GDF6	P1	GGCACGGAGCGGCTGGACAG
GDF6_+_97172795.23-P1	GDF6	P1	GCCGAGCTGGGTTCCACCAA
GDF6_+_97173013.23-P1	GDF6	P1	GCGCACTCCGAGTCCGCCCG
GDF6_-_97173004.23-P1	GDF6	P1	GGAGCGGCTGGACAGCGGCC
GDF6_-_97172831.23-P1	GDF6	P1	GAGCTCGGCGGACGACGAGG
GDF6_-_97157035.23-P2	GDF6	P2	GGATAGGCCTCGTACTCCAG
GDF6_+_97157020.23-P2	GDF6	P2	GATCGCGCCCCTGGAGTACG
GDF6_+_97157004.23-P2	GDF6	P2	GACGAGGCCTATCACTGCGA
GDF6_-_97156990.23-P2	GDF6	P2	GGCTCCAGGTGCGAGCGCAG
GDF6_+_97156840.23-P2	GDF6	P2	GATCGACGCGGGCAATAATG
GDF7_+_20866939.23-P1P2	GDF7	P1P2	GGTGGCTCCGGGAAGTCCCC
GDF7_+_20866996.23-P1P2	GDF7	P1P2	GCGGCGGCGCTCAGGTCCAT
GDF7_+_20867321.23-P1P2	GDF7	P1P2	GTGGCCCGAGGCGGAGACAG
GDF7_-_20866945.23-P1P2	GDF7	P1P2	GTATGTTCAAAAGGCGCCGG
GDF7_+_20866988.23-P1P2	GDF7	P1P2	GCTCAGGTCCATGGGCTCCG
GDF9_-_132202206.23-P1P2	GDF9	P1P2	GCCAAGGCACCTCCCACCTA
GDF9_+_132202200.23-P1P2	GDF9	P1P2	GGGCTGACTGGGTGACCCGT
GDF9_+_132202196.23-P1P2	GDF9	P1P2	GGACTGGGTGACCCGTAGGT
GDF9_-_132202265.23-P1P2	GDF9	P1P2	GGTCATCCCTTAGAGACAGT
GDF9_+_132202278.23-P1P2	GDF9	P1P2	GAGGTCGTGAGGTAACTTCC
GDI1_-_153665564.23-P1P2	GDI1	P1P2	GACTGCTGCGGTGAAGGAGG
GDI1_-_153665561.23-P1P2	GDI1	P1P2	GGCGACTGCTGCGGTGAAGG
GDI1_-_153665603.23-P1P2	GDI1	P1P2	GTGGCACCGAGGCCTGACCA
GDI1_+_153665494.23-P1P2	GDI1	P1P2	GCGCACTGGACCAAAGATGG
GDI1_-_153665558.23-P1P2	GDI1	P1P2	GGCGGCGACTGCTGCGGTGA
GDI2_-_5855323.23-P1	GDI2	P1	GTCTTGGGCGCGAAGGAAAG
GDI2_-_5855384.23-P1	GDI2	P1	GACCGACCGCCACCTCAGAC
GDI2_-_5855402.23-P1	GDI2	P1	GCGGGAAGAGAAGAACTGGG
GDI2_-_5855308.23-P1	GDI2	P1	GGAGGCTGGGAGGCGCTCTT
GDI2_+_5855364.23-P1	GDI2	P1	GTCCCGTCTGAGGTGGCGGT
GDI2_+_5827693.23-P2	GDI2	P2	GTATTGCACTATGAATGAAG
GDI2_+_5827671.23-P2	GDI2	P2	GTTCTAGTTGAAATTAGTGT
GDI2_-_5827904.23-P2	GDI2	P2	GTTATACACATCTCGCATTG
GDI2_+_5827743.23-P2	GDI2	P2	GATTTCCCAAGTCTTCCAAG
GDI2_+_5827636.23-P2	GDI2	P2	GATTTAAATATAAAGGTAGT
GDNF_+_37839981.23-P1P2	GDNF	P1P2	GCCAGAGGAGGCGCAGAGCG
GDNF_+_37839996.23-P1P2	GDNF	P1P2	GTCCCAGGCAGTGCGCCCAG
GDNF_-_37840029.23-P1P2	GDNF	P1P2	GCTGCCTGGGAGCACGAGAC
GDNF_-_37839686.23-P1P2	GDNF	P1P2	GCCAGCCAGGAGACCCATCC
GDNF_+_37839597.23-P1P2	GDNF	P1P2	GCCCGATCCGAGGTAAGTGA
GDNF-AS1_+_37840595.23-ENST00000503382.2	GDNF-AS1	ENST00000503382.2	GGCCCTGCGGAGAAGCGAGA
GDNF-AS1_+_37840579.23-ENST00000503382.2	GDNF-AS1	ENST00000503382.2	GAGAGGGCGAGACACCCGAG
GDNF-AS1_+_37840559.23-ENST00000503382.2	GDNF-AS1	ENST00000503382.2	GGGGAAGGCCGGCCTTCGAC
GDNF-AS1_+_37840574.23-ENST00000503382.2	GDNF-AS1	ENST00000503382.2	GGCGAGACACCCGAGCGGGA
GDNF-AS1_+_37840755.23-ENST00000503382.2	GDNF-AS1	ENST00000503382.2	GGCCACTGGAGGGCACGTCA
GDNF-AS1_-_37873564.23-ENST00000510986.2	GDNF-AS1	ENST00000510986.2	GTGGCTCTGTGGTGGGATGT
GDNF-AS1_+_37873972.23-ENST00000510986.2	GDNF-AS1	ENST00000510986.2	GCTGGGTGAGCAGATTCAAG
GDNF-AS1_+_37873948.23-ENST00000510986.2	GDNF-AS1	ENST00000510986.2	GACCGTGGTGTAGAAAGGGG
GDNF-AS1_+_37873926.23-ENST00000510986.2	GDNF-AS1	ENST00000510986.2	GCCAAGGTGGGGTTTAATCT
GDNF-AS1_-_37873968.23-ENST00000510986.2	GDNF-AS1	ENST00000510986.2	GGCCACCCCTTTCTACACCA
GDNF-AS1_+_37870124.23-ENST00000514532.2	GDNF-AS1	ENST00000514532.2	GGAAGGCCCAGAGCAGACGT
GDNF-AS1_+_37870011.23-ENST00000514532.2	GDNF-AS1	ENST00000514532.2	GACTCACTCCTGAAGCTGAA
GDNF-AS1_+_37870121.23-ENST00000514532.2	GDNF-AS1	ENST00000514532.2	GGGCCCAGAGCAGACGTGGG
GDNF-AS1_+_37870075.23-ENST00000514532.2	GDNF-AS1	ENST00000514532.2	GCTTCAGCATCTATTCTTTA
GDNF-AS1_-_37870166.23-ENST00000514532.2	GDNF-AS1	ENST00000514532.2	GCTCATTGATGTAGTATCTT
GDPD1_-_57297945.23-P1P2	GDPD1	P1P2	GAGTTCAGAGGGCCCGGAGG
GDPD1_+_57297915.23-P1P2	GDPD1	P1P2	GGGCCCTCTGAACTCCGCTG
GDPD1_+_57297900.23-P1P2	GDPD1	P1P2	GGCTGCGGCAGTAGCAACGA
GDPD1_+_57297897.23-P1P2	GDPD1	P1P2	GGCGGCAGTAGCAACGACGG
GDPD1_-_57297856.23-P1P2	GDPD1	P1P2	GGACAAGTGCGCTGCACCAG
GDPD2_-_69643178.23-P1P2	GDPD2	P1P2	GGGAGGCAGACCACTCGGAG
GDPD2_-_69643420.23-P1P2	GDPD2	P1P2	GGAAGGGAGGGGACTCTGGA
GDPD2_-_69643173.23-P1P2	GDPD2	P1P2	GAGGGAGGAGGCAGACCACT
GDPD2_-_69643185.23-P1P2	GDPD2	P1P2	GGACCACTCGGAGAGGAGCT
GDPD2_-_69643143.23-P1P2	GDPD2	P1P2	GGACTCATAGGGCTGAACCG
GDPD3_+_30124808.23-P1P2	GDPD3	P1P2	GTGGCTGCAGGAGCTTCTGT
GDPD3_+_30124839.23-P1P2	GDPD3	P1P2	GGGCAGCACAGTCCCGCGGA
GDPD3_+_30124868.23-P1P2	GDPD3	P1P2	GTAGTAGAGCCGGCCCACAC
GDPD3_+_30124595.23-P1P2	GDPD3	P1P2	GCAGAGGGGTAGGTCCAAGG
GDPD3_-_30124767.23-P1P2	GDPD3	P1P2	GAGCATGGCATAGCTGCCCA
GDPD4_-_77012732.23-P1P2	GDPD4	P1P2	GGATGGACGCCTGGCTGGAA
GDPD4_+_77012687.23-P1P2	GDPD4	P1P2	GAAGAGACGCTGGTCTCCTC
GDPD4_+_77012648.23-P1P2	GDPD4	P1P2	GGGTTGGGACTGGGAAGTCT
GDPD4_+_77012675.23-P1P2	GDPD4	P1P2	GTCTCCTCAGGCGTGAAGAT
GDPD4_-_77012746.23-P1P2	GDPD4	P1P2	GTGGAAGGGCAGCCCGAGGG
GDPD5_+_75236888.23-P1P2	GDPD5	P1P2	GGCGAGCGGCGAGGGAGCAG
GDPD5_+_75236933.23-P1P2	GDPD5	P1P2	GTGGGTGGCGGGGATGACAG
GDPD5_+_75236921.23-P1P2	GDPD5	P1P2	GATGACAGCGGAGGTGGCAG
GDPD5_-_75236639.23-P1P2	GDPD5	P1P2	GCTGCAACCACGGACCGGTA
GDPD5_+_75236957.23-P1P2	GDPD5	P1P2	GCTCGGGCTGCGGCTCCGGT
GDPGP1_+_90777544.23-P1P2	GDPGP1	P1P2	GCCCTATGGGACCCCACCCA
GDPGP1_-_90777484.23-P1P2	GDPGP1	P1P2	GCTCGCTGTGGCCCCGGCAG
GDPGP1_-_90777534.23-P1P2	GDPGP1	P1P2	GCTTCGGCTGCAGTAGGTGG
GDPGP1_+_90777177.23-P1P2	GDPGP1	P1P2	GCAGTGACGCGGCCCAAGGG
GDPGP1_-_90777518.23-P1P2	GDPGP1	P1P2	GTCGCGAGGTGCATCCGCTT
GEM_-_95274507.23-P1	GEM	P1	GGGATACCCGGGCCAACGAG
GEM_+_95274528.23-P1	GEM	P1	GTGCAGGCGGCGGGCAAGGA
GEM_-_95274496.23-P1	GEM	P1	GGGTCCGCGCTGGGATACCC
GEM_+_95274524.23-P1	GEM	P1	GGGCGGCGGGCAAGGACGGC
GEM_-_95274476.23-P1	GEM	P1	GGGGCGTCAGCGTATCGCGT
GEM_-_95273112.23-P2	GEM	P2	GAACCAGCAGACTCCAAAGA
GEM_+_95272931.23-P2	GEM	P2	GAGCTGGTTACTGACAGTGT
GEM_+_95273145.23-P2	GEM	P2	GAGCAGCTAACCTGACCAGC
GEM_+_95273009.23-P2	GEM	P2	GGAGGAAGGGGGAAGCCCAT
GEM_-_95273181.23-P2	GEM	P2	GAGCTGCTCTTGTCTAAACT
GEMIN2_+_39583462.23-P1P2	GEMIN2	P1P2	GGCGTACTAATAGACACCTT
GEMIN2_-_39583572.23-P1P2	GEMIN2	P1P2	GGTACCAGCGGAGTCCGCAG
GEMIN2_-_39583560.23-P1P2	GEMIN2	P1P2	GACCATGGCGTGGGTACCAG
GEMIN2_+_39583723.23-P1P2	GEMIN2	P1P2	GCACCGAGGGCTGTACCCAG
GEMIN2_+_39583540.23-P1P2	GEMIN2	P1P2	GTCCGCTGGTACCCACGCCA
GEMIN4_+_655371.23-P1P2	GEMIN4	P1P2	GGCGTCGCCGCCATGGACCT
GEMIN4_-_655466.23-P1P2	GEMIN4	P1P2	GGCGGGACGCACGGCACGAT
GEMIN4_-_655443.23-P1P2	GEMIN4	P1P2	GCCCTCCGAGAACTCGAACG
GEMIN4_-_655475.23-P1P2	GEMIN4	P1P2	GACGGCACGATGGGAGACGC
GEMIN4_+_655487.23-P1P2	GEMIN4	P1P2	GTTGTGAGCAGGCCTAAGCG
GEMIN5_+_154317730.23-P1P2	GEMIN5	P1P2	GGCGTGAGGCTACGAGCGGT
GEMIN5_-_154317762.23-P1P2	GEMIN5	P1P2	GTAGCCTCACGCCTTAGGTA
GEMIN5_+_154317734.23-P1P2	GEMIN5	P1P2	GTAAGGCGTGAGGCTACGAG
GEMIN5_+_154317751.23-P1P2	GEMIN5	P1P2	GCCGCCCCGCTCCCTACCTA
GEMIN5_-_154317518.23-P1P2	GEMIN5	P1P2	GTAAGTCTCGGGCCCAAGGG
GEMIN6_-_39005409.23-P1P2	GEMIN6	P1P2	GCTGAGTACCCAGAGTTGCG
GEMIN6_+_39005356.23-P1P2	GEMIN6	P1P2	GTTGAGGAAGGATCGTTGAG
GEMIN6_-_39005600.23-P1P2	GEMIN6	P1P2	GGGCAGTTGTCATAAATCGG
GEMIN6_+_39005603.23-P1P2	GEMIN6	P1P2	GGCTGGATCCCGCCATCGAG
GEMIN6_+_39005395.23-P1P2	GEMIN6	P1P2	GAAAAACTCCTCGCAACTCT
GEMIN7_-_45582551.23-P1P2	GEMIN7	P1P2	GGACCTCGGTGAGTACAAGG
GEMIN7_-_45582556.23-P1P2	GEMIN7	P1P2	GCGGTGAGTACAAGGTGGTG
GEMIN7_-_45582548.23-P1P2	GEMIN7	P1P2	GGCGGACCTCGGTGAGTACA
GEMIN7_-_45582583.23-P1P2	GEMIN7	P1P2	GCCAGCAGGTTCCCTCTCCC
GEMIN7_-_45582537.23-P1P2	GEMIN7	P1P2	GCACCAGTAGCCGCGGACCT
GEMIN8_-_14047902.23-P1P2	GEMIN8	P1P2	GGTCCCCGAAGTCACCTCGT
GEMIN8_-_14047987.23-P1P2	GEMIN8	P1P2	GGGGGGAGTGGGGGACGCGA
GEMIN8_-_14048005.23-P1P2	GEMIN8	P1P2	GAGGGAGGCGGCTGTTGCCG
GEMIN8_-_14047956.23-P1P2	GEMIN8	P1P2	GGCAGGGGCCTAGTTTTCCT
GEMIN8_-_14047941.23-P1P2	GEMIN8	P1P2	GCTGGGCGTTGGCCGCGCAG
GEN1_+_17935431.23-P1P2	GEN1	P1P2	GGGGCTCAACCGCCAGGCCC
GEN1_+_17935642.23-P1P2	GEN1	P1P2	GATCAGTGGGAGGACCCGGG
GEN1_+_17935450.23-P1P2	GEN1	P1P2	GAAGCAAAGACTAGCTCCCC
GEN1_-_17935160.23-P1P2	GEN1	P1P2	GCGCGCCGCCGGAGTCTGAG
GEN1_-_17935639.23-P1P2	GEN1	P1P2	GCCCGCGGGACGTGGAGAGA
GET4_+_916419.23-P1P2	GET4	P1P2	GGTACCTGAAGAACAGGGTC
GET4_-_916288.23-P1P2	GET4	P1P2	GCGGAGCGCCGGCCCGATGG
GET4_+_916235.23-P1P2	GET4	P1P2	GACGCTGTCGCAGGCGCGGT
GET4_-_916328.23-P1P2	GET4	P1P2	GAGCAGGAGAGCGCCCGGAA
GET4_-_916291.23-P1P2	GET4	P1P2	GAGCGCCGGCCCGATGGCGG
GFAP_-_42992816.23-P1	GFAP	P1	GATCTCCCCTGAGGAGACGT
GFAP_-_42992821.23-P1	GFAP	P1	GCCCTGAGGAGACGTAGGAG
GFAP_-_42992831.23-P1	GFAP	P1	GACGTAGGAGCGGCGAGCAG
GFAP_+_42992787.23-P1	GFAP	P1	GTCCTCAGGGGAGATGATGG
GFAP_-_42992807.23-P1	GFAP	P1	GCCCACCATCATCTCCCCTG
GFAP_-_42984576.23-P2	GFAP	P2	GAGGGCAGCAAGCTGACCTA
GFAP_-_42984558.23-P2	GFAP	P2	GCTGATACTGACGGAGCCTA
GFAP_-_42984583.23-P2	GFAP	P2	GCAAGCTGACCTAGGGACAG
GFAP_-_42984586.23-P2	GFAP	P2	GGCTGACCTAGGGACAGAGG
GFAP_+_42984524.23-P2	GFAP	P2	GCAGTATCAGGCCTGCCAGA
GFER_-_2034253.23-P1P2	GFER	P1P2	GGCGAGCGGGGCCGCTTCCA
GFER_-_2034422.23-P1P2	GFER	P1P2	GCGCCGAGGACGCCTCCCGG
GFER_-_2034225.23-P1P2	GFER	P1P2	GCCTTGCGCGGGCAACATGG
GFER_-_2034222.23-P1P2	GFER	P1P2	GAGGCCTTGCGCGGGCAACA
GFER_-_2034199.23-P1P2	GFER	P1P2	GTCTGGAGGCCGAGCTGACC
GFI1_-_92951575.23-P1	GFI1	P1	GGGCTCGGCGGACCTACCTG
GFI1_-_92951583.23-P1	GFI1	P1	GGGACCTACCTGCGGAGTCA
GFI1_-_92951563.23-P1	GFI1	P1	GAGGCGCAGAACAGGCTCGG
GFI1_-_92951589.23-P1	GFI1	P1	GACCTGCGGAGTCACGGCGC
GFI1_-_92951555.23-P1	GFI1	P1	GAGGGCAGGAGGCGCAGAAC
GFI1_-_92949309.23-P2	GFI1	P2	GTACCAGGTGGCACTTGGAC
GFI1_-_92949257.23-P2	GFI1	P2	GAGGCGCGCAGAGGGCCCAC
GFI1_+_92949335.23-P2	GFI1	P2	GTGAGCTGTGTCAGTGGCGG
GFI1_+_92949319.23-P2	GFI1	P2	GCGGCGGCGGCAACGACGGC
GFI1_+_92949097.23-P2	GFI1	P2	GAAGCCCTCGGAGTGACCGT
GFI1B_-_135854196.23-P1P2	GFI1B	P1P2	GTTCCCACCTCGGGAAGCTC
GFI1B_-_135854187.23-P1P2	GFI1B	P1P2	GGCTTTGCAGTTCCCACCTC
GFI1B_-_135854166.23-P1P2	GFI1B	P1P2	GTGGAGGCCAGTCCCGAGAG
GFI1B_-_135854213.23-P1P2	GFI1B	P1P2	GTCCGGCAGAACCCAGGCGA
GFI1B_+_135854181.23-P1P2	GFI1B	P1P2	GGTTCTGCCGGAGCTTCCCG
GFM1_+_158362334.23-P1P2	GFM1	P1P2	GGAAGCGGTCAAAGTCACGC
GFM1_+_158362379.23-P1P2	GFM1	P1P2	GAAGTCCCGTGGCGCCGGGT
GFM1_-_158362522.23-P1P2	GFM1	P1P2	GCAGGTACCGGAGCATAGAG
GFM1_-_158362387.23-P1P2	GFM1	P1P2	GACCGGCAGCTGAACCCACC
GFM1_-_158362436.23-P1P2	GFM1	P1P2	GCGCTTGCCATGAGACTCCT
GFM2_-_74062749.23-P1P2	GFM2	P1P2	GCGCGCGATGTCTCACAGCT
GFM2_-_74062665.23-P1P2	GFM2	P1P2	GGCCCTGTTGTCCTCTTCCG
GFM2_+_74062914.23-P1P2	GFM2	P1P2	GGCTGCCCGAGGCGGTAGAG
GFM2_-_74062931.23-P1P2	GFM2	P1P2	GTTCTCCGCTCTACCGCCTC
GFM2_+_74062943.23-P1P2	GFM2	P1P2	GCGGTACACCGCCGGAAGTG
GFOD1_+_13487775.23-P1P2	GFOD1	P1P2	GGCCGCGAGGCGAGCGAACA
GFOD1_+_13487811.23-P1P2	GFOD1	P1P2	GCAGAGCCTGAGCCGGCCTG
GFOD1_+_13487788.23-P1P2	GFOD1	P1P2	GCGAGGCCGCCCGAGCCGCG
GFOD1_-_13487852.23-P1P2	GFOD1	P1P2	GTGGGATCCCGCGGGGACGA
GFOD1_-_13487617.23-P1P2	GFOD1	P1P2	GGCACGGAACCGCTCCGCGG
GFOD2_-_67753186.23-P1P2	GFOD2	P1P2	GGCGCGGGCCCGGGAGTCCA
GFOD2_+_67753192.23-P1P2	GFOD2	P1P2	GCCAGGCGGCGCGTTCCCGG
GFOD2_-_67753222.23-P1P2	GFOD2	P1P2	GACGCGCCGCCTGGTTTCTA
GFOD2_-_67753231.23-P1P2	GFOD2	P1P2	GCTGGTTTCTAAGGAACTGG
GFOD2_-_67753198.23-P1P2	GFOD2	P1P2	GGAGTCCAGGGCGCCGCCAC
GFPT1_-_69614328.23-P1P2	GFPT1	P1P2	GGCGCCGACACGACTCCCTC
GFPT1_+_69614310.23-P1P2	GFPT1	P1P2	GATCCCCGAGGGAGTCGTGT
GFPT1_+_69614321.23-P1P2	GFPT1	P1P2	GTTGGCCGTCGCATCCCCGA
GFPT1_-_69614289.23-P1P2	GFPT1	P1P2	GAGCTTCGGTGGGCAATCTG
GFPT1_-_69614338.23-P1P2	GFPT1	P1P2	GGACTCCCTCGGGGATGCGA
GFPT2_+_179780282.23-P1	GFPT2	P1	GGAGCCCACGGAGGAGCCCA
GFPT2_-_179780288.23-P1	GFPT2	P1	GGACGCTGGGGCTCCTCCGT
GFPT2_+_179780259.23-P1	GFPT2	P1	GGGAGCCCCAGCGTCCGAAC
GFPT2_-_179780309.23-P1	GFPT2	P1	GGCTCCTCCGTGGGCTCCGT
GFPT2_-_179780276.23-P1	GFPT2	P1	GTCTGCCCGTTCGGACGCTG
GFPT2_-_179757552.23-P2	GFPT2	P2	GAAGGCCAGGCTCTGCAGAT
GFPT2_+_179757823.23-P2	GFPT2	P2	GGCATATTCCAGGAAAGCAA
GFPT2_-_179757597.23-P2	GFPT2	P2	GGTGCAAGTTTGTCTAACAA
GFPT2_-_179757790.23-P2	GFPT2	P2	GTATTTAATCAGCTTGGCGA
GFPT2_-_179757461.23-P2	GFPT2	P2	GGAAGTGTCACGATGAAGCA
GFRA1_-_118031695.23-P1P2	GFRA1	P1P2	GCAGTGAAAGAGGAAACTCC
GFRA1_-_118031510.23-P1P2	GFRA1	P1P2	GGCCTCGACTTACCCAAGAG
GFRA1_+_118031713.23-P1P2	GFRA1	P1P2	GCCCGGAGCTGAGTCGCCGG
GFRA1_-_118031700.23-P1P2	GFRA1	P1P2	GAAAGAGGAAACTCCGGGTC
GFRA1_+_118031590.23-P1P2	GFRA1	P1P2	GCTCCCTCGGCAAGACCCAG
GFRA2_+_21646295.23-P1P2	GFRA2	P1P2	GACACGCACGCAGAGACACA
GFRA2_+_21645954.23-P1P2	GFRA2	P1P2	GGAGGGCTGACCCCAGGACT
GFRA2_+_21645892.23-P1P2	GFRA2	P1P2	GTGATTGTAGCGGGCAAGGG
GFRA2_+_21645975.23-P1P2	GFRA2	P1P2	GCCTTCCCGGACGATTGGAG
GFRA2_+_21646247.23-P1P2	GFRA2	P1P2	GGAGCCGAGCAAGGGTTAGC
GFRA3_+_137610259.23-P1P2	GFRA3	P1P2	GCGCGCGCTTCGGAGTTGGA
GFRA3_-_137610104.23-P1P2	GFRA3	P1P2	GCAGCGGTCGCGGGTTCAGG
GFRA3_-_137610082.23-P1P2	GFRA3	P1P2	GGCAACATCAGGACTACGGG
GFRA3_-_137610088.23-P1P2	GFRA3	P1P2	GTCAGGACTACGGGCGGCAG
GFRA3_+_137610294.23-P1P2	GFRA3	P1P2	GTCCCTCGGACCAGCGCTGG
GFRA4_-_3643982.23-ENST00000290417.2,ENST00000319242.3	GFRA4	ENST00000290417.2,ENST00000319242.3	GGCCAGGGTTCGGGGTCCAG
GFRA4_-_3643782.23-ENST00000290417.2,ENST00000319242.3	GFRA4	ENST00000290417.2,ENST00000319242.3	GCCAAGGCTGGACTCGGGAG
GFRA4_-_3643884.23-ENST00000290417.2,ENST00000319242.3	GFRA4	ENST00000290417.2,ENST00000319242.3	GGTGCGCACAGGCCTCTCAC
GFRA4_-_3643974.23-ENST00000290417.2,ENST00000319242.3	GFRA4	ENST00000290417.2,ENST00000319242.3	GACAGAGAGGCCAGGGTTCG
GFRA4_-_3643806.23-ENST00000290417.2,ENST00000319242.3	GFRA4	ENST00000290417.2,ENST00000319242.3	GTGGCGGTGGTGGCTTGACG
GFRAL_+_55192315.23-P1P2	GFRAL	P1P2	GGCAGTTCACCTGGAAAAAA
GFRAL_-_55192257.23-P1P2	GFRAL	P1P2	GCTTTAGGAAGCAAACACAG
GFRAL_-_55192274.23-P1P2	GFRAL	P1P2	GAGAGGCTGAAGCCTTATTC
GFRAL_-_55192463.23-P1P2	GFRAL	P1P2	GTCACACTTAAGCTTAACAG
GFRAL_+_55192324.23-P1P2	GFRAL	P1P2	GCAACTCACGGCAGTTCACC
GGA1_-_38004897.23-P1P2	GGA1	P1P2	GGCGATGGAGCCGGAGACTC
GGA1_-_38004927.23-P1P2	GGA1	P1P2	GATCAGTGAGTGTCCGGGAG
GGA1_+_38005119.23-P1P2	GGA1	P1P2	GGCCCAGGGATCCGACAGGT
GGA1_+_38004885.23-P1P2	GGA1	P1P2	GTTCGCGCCTCCAGAGTCTC
GGA1_-_38004922.23-P1P2	GGA1	P1P2	GCGCGAATCAGTGAGTGTCC
GGA2_+_23521778.23-P1P2	GGA2	P1P2	GGAGCGCCAGGACGCTACAG
GGA2_+_23521769.23-P1P2	GGA2	P1P2	GGACGCTACAGCGGCTGAAG
GGA2_+_23521740.23-P1P2	GGA2	P1P2	GGCCCGCGGCCGCAGCGTCG
GGA2_+_23521801.23-P1P2	GGA2	P1P2	GCCTGCCGCGCAGTCAGCAG
GGA2_+_23521754.23-P1P2	GGA2	P1P2	GGAAGAGGCAGTGGCGCCCG
GGA3_+_73257649.23-P1P2	GGA3	P1P2	GAATATGGCGGAGGCGGAAG
GGA3_+_73257664.23-P1P2	GGA3	P1P2	GGGGCCGGGCGGCTGCAATA
GGA3_+_73257655.23-P1P2	GGA3	P1P2	GGGCTGCAATATGGCGGAGG
GGA3_+_73257658.23-P1P2	GGA3	P1P2	GGGCGGCTGCAATATGGCGG
GGA3_-_73257445.23-P1P2	GGA3	P1P2	GGCCGCAGCGAGGGAAGCGG
GGACT_+_101240988.23-P1P2	GGACT	P1P2	GCCCCGGCTGCCGGCAGGTG
GGACT_+_101240908.23-P1P2	GGACT	P1P2	GTGGCGCCCGCGGGAACCTG
GGACT_+_101240840.23-P1P2	GGACT	P1P2	GTCCCCGCGGGTGAGGGAGG
GGACT_-_101240945.23-P1P2	GGACT	P1P2	GGCGCCAGGACACCCCGCCT
GGACT_+_101240730.23-P1P2	GGACT	P1P2	GCGGGCGCGATTGCCAGAAC
GGCT_-_30544394.23-P1P2	GGCT	P1P2	GGCCAGAGAGCGCAACACTG
GGCT_-_30544407.23-P1P2	GGCT	P1P2	GACACTGGGGCCCACTACCC
GGCT_-_30544373.23-P1P2	GGCT	P1P2	GTGAAGCAGAGTGTAAGGAA
GGCT_+_30544416.23-P1P2	GGCT	P1P2	GCCCTGAGGCTGCCGCGCGG
GGCT_+_30544395.23-P1P2	GGCT	P1P2	GGTCACTGCGCCGGGGTAGT
GGCX_+_85788544.23-P1P2	GGCX	P1P2	GCTCCTCCGCAGAGCAATGG
GGCX_-_85788600.23-P1P2	GGCX	P1P2	GAGCTGCCGCGTCTGAACGG
GGCX_+_85788584.23-P1P2	GGCX	P1P2	GGGCGGCCTCCGTTCAGACG
GGCX_+_85788620.23-P1P2	GGCX	P1P2	GCGTCGGGAGGCGGAGCCTA
GGCX_-_85788537.23-P1P2	GGCX	P1P2	GGGCGAGGTCCGCGCGGACC
GGH_+_63951313.23-P1P2	GGH	P1P2	GCGAGCGCCATGGCCAGTCC
GGH_+_63951348.23-P1P2	GGH	P1P2	GCGCCCGCAGAGCTTTTGAA
GGH_-_63951427.23-P1P2	GGH	P1P2	GACTCGCGTGAGACTCGGGT
GGH_+_63951323.23-P1P2	GGH	P1P2	GCGGGAGGCGGCGAGCGCCA
GGH_+_63951345.23-P1P2	GGH	P1P2	GCCGCAGAGCTTTTGAAAGG
GGN_-_38878433.23-P1P2	GGN	P1P2	GCCGAGCAGAGTTCAGACCG
GGN_-_38878388.23-P1P2	GGN	P1P2	GTGGCCCCGCCTCCCCCCAG
GGN_-_38878530.23-P1P2	GGN	P1P2	GCAAGTGGGCGAGACAACTA
GGN_-_38878516.23-P1P2	GGN	P1P2	GGGTGCGGGTGAAGGCAAGT
GGN_+_38878227.23-P1P2	GGN	P1P2	GACCCAGGTGCTCTAGAGAG
GGNBP2_-_34900804.23-P1P2	GGNBP2	P1P2	GAGCGGCTGACTGCCCGTAG
GGNBP2_-_34900873.23-P1P2	GGNBP2	P1P2	GGCCTCGTCAGCCAGTAACA
GGNBP2_-_34900817.23-P1P2	GGNBP2	P1P2	GCCGTAGAGGAAACGACATT
GGNBP2_+_34900841.23-P1P2	GGNBP2	P1P2	GGCTGACGAGGCCCGCGTCA
GGNBP2_-_34901018.23-P1P2	GGNBP2	P1P2	GCGGGGTCGATCCCTCCCAG
GGPS1_-_235491899.23-P1P2	GGPS1	P1P2	GCTGCGCAGTGTGACCGGGA
GGPS1_-_235491938.23-P1P2	GGPS1	P1P2	GACTAATGCGGTGTCGCTGG
GGPS1_-_235491990.23-P1P2	GGPS1	P1P2	GTAGTGGGAAGGATTCATGT
GGPS1_-_235491895.23-P1P2	GGPS1	P1P2	GACGCCTGCGCAGTGTGACC
GGPS1_-_235492109.23-P1P2	GGPS1	P1P2	GGAACTGTGAGCGGCAGTGG
GGT1_+_25003644.23-P1	GGT1	P1	GAGCCCCGGCGGACAGTGGG
GGT1_+_25003647.23-P1	GGT1	P1	GAGCAGCCCCGGCGGACAGT
GGT1_-_25003663.23-P1	GGT1	P1	GTGCCTCCCACTGTCCGCCG
GGT1_+_25003632.23-P1	GGT1	P1	GCAGTGGGAGGCATCTGCAC
GGT1_+_25003713.23-P1	GGT1	P1	GAAGGAGCAGGAGCGGCCAG
GGT1_-_24999196.23-P2	GGT1	P2	GGGATGACCAGACCGGGCGT
GGT1_+_24999186.23-P2	GGT1	P2	GTCTGGGCTCACCCGACGCC
GGT1_-_24999605.23-P2	GGT1	P2	GTATGCGAGTGGGTGAAGGA
GGT1_-_24999595.23-P2	GGT1	P2	GTTGAGTGAGGTATGCGAGT
GGT1_+_24999505.23-P2	GGT1	P2	GCCAGTCGGATAAAGAACCC
GGT2_-_21581863.23-ENST00000401924.1	GGT2	ENST00000401924.1	GGGTCAGGGTTAAGGGTTCC
GGT2_+_21581532.23-ENST00000401924.1	GGT2	ENST00000401924.1	GGGGGTGGTGCGCTGCTGCA
GGT2_+_21581859.23-ENST00000401924.1	GGT2	ENST00000401924.1	GAGGAATCGGTGTCTCTACC
GGT2_-_21581885.23-ENST00000401924.1	GGT2	ENST00000401924.1	GTAGAGACACCGATTCCTGG
GGT2_-_21581856.23-ENST00000401924.1	GGT2	ENST00000401924.1	GGAGTCCGGGTCAGGGTTAA
GGT2_+_21580554.23-ENST00000424627.1	GGT2	ENST00000424627.1	GGACCTTCAGGAGAACGAGA
GGT2_+_21580517.23-ENST00000424627.1	GGT2	ENST00000424627.1	GGTCTCTGAAGAAGATTCTG
GGT2_-_21580550.23-ENST00000424627.1	GGT2	ENST00000424627.1	GCTTCAGAGACTCTCTGATC
GGT2_+_21580359.23-ENST00000424627.1	GGT2	ENST00000424627.1	GCCCGTGGCAGTGAATCTGT
GGT2_-_21580583.23-ENST00000424627.1	GGT2	ENST00000424627.1	GTTCTCCTGAAGGTCAAGGG
GGT5_+_24640682.23-P1P2	GGT5	P1P2	GGCTGCAGAGCCATGGCCCG
GGT5_-_24640729.23-P1P2	GGT5	P1P2	GGAGGAGAGGGGCGGCTGGT
GGT5_+_24640703.23-P1P2	GGT5	P1P2	GCAGCCGCCCCTCTCCTCCT
GGT5_-_24640716.23-P1P2	GGT5	P1P2	GCTCTGCAGCCCAGGAGGAG
GGT5_-_24640711.23-P1P2	GGT5	P1P2	GCATGGCTCTGCAGCCCAGG
GGT6_+_4463854.23-P1P2	GGT6	P1P2	GCTCTGAGACACAGCCGGAA
GGT6_-_4463797.23-P1P2	GGT6	P1P2	GGCAGCTTCTGATAGACCAC
GGT6_+_4463665.23-P1P2	GGT6	P1P2	GGACTCTTCCAGGTAAGTAA
GGT6_+_4463819.23-P1P2	GGT6	P1P2	GGGGCTGGGGCGAGCACTGG
GGT6_+_4463627.23-P1P2	GGT6	P1P2	GGGCTCCCCAGGCTTGAGGT
GGT7_-_33460660.23-P1P2	GGT7	P1P2	GGCGCAGCGCCTGCCGGAAG
GGT7_-_33460583.23-P1P2	GGT7	P1P2	GACTGGCGAGTAGGCGCCCA
GGT7_+_33460578.23-P1P2	GGT7	P1P2	GGCCAGCCAGGAGAGCGCCC
GGT7_-_33460574.23-P1P2	GGT7	P1P2	GATGTAGTCCACTGGCGAGT
GGT7_+_33460448.23-P1P2	GGT7	P1P2	GTTCTGGGAGACCCCGACAC
GH1_-_61995748.23-P1P2	GH1	P1P2	GGCCAGCTGGTGCAGACGAT
GH1_+_61996244.23-P1P2	GH1	P1P2	GAACAGGTGGGGTCAACAGT
GH1_+_61996235.23-P1P2	GH1	P1P2	GGGTCAACAGTGGGAGAGAA
GH1_-_61996145.23-P1P2	GH1	P1P2	GACCTGTAGCCATTGCAGCT
GH1_+_61996125.23-P1P2	GH1	P1P2	GACCTAGCTGCAATGGCTAC
GH2_+_61959243.23-P1P2	GH2	P1P2	GGAAGGGGCCAGGTATAAAA
GH2_-_61959306.23-P1P2	GH2	P1P2	GCCTGTTTCTCTGCATGTTT
GH2_-_61959311.23-P1P2	GH2	P1P2	GTTCTCTGCATGTTTAGGCC
GH2_+_61958942.23-P1P2	GH2	P1P2	GAAAAAAAAAACCCAGCTCC
GH2_+_61959083.23-P1P2	GH2	P1P2	GGAGGCGGCGTCCTGTAGAT
GHDC_+_40346429.23-P1P2	GHDC	P1P2	GTCCGTCACGTGCCAGGAGT
GHDC_-_40346460.23-P1P2	GHDC	P1P2	GGCACGTGACGGAGACCCCT
GHDC_+_40346419.23-P1P2	GHDC	P1P2	GGCCAGGAGTAGGCAGAAGT
GHDC_-_40346449.23-P1P2	GHDC	P1P2	GGCCTACTCCTGGCACGTGA
GHDC_-_40346276.23-P1P2	GHDC	P1P2	GGAAGGGTTTCGGACAGGGT
GHITM_-_85899306.23-P1P2	GHITM	P1P2	GTCTTTGAGGCCGACGCTAG
GHITM_-_85899364.23-P1P2	GHITM	P1P2	GACCGAGGTACTGCTCCGGC
GHITM_-_85899316.23-P1P2	GHITM	P1P2	GCGACGCTAGGGGCCCGGAA
GHITM_+_85899344.23-P1P2	GHITM	P1P2	GGCCAGCCGGAGCAGTACCT
GHITM_-_85899327.23-P1P2	GHITM	P1P2	GGCCCGGAAGGGAAACTGCG
GHR_+_42423633.23-P1P2	GHR	P1P2	GGCCAGTTCGAGAACTGCTG
GHR_+_42423612.23-P1P2	GHR	P1P2	GGAGAGGCCGAGTGCCGCCC
GHR_+_42423628.23-P1P2	GHR	P1P2	GTTCGAGAACTGCTGCGGAG
GHR_-_42423620.23-P1P2	GHR	P1P2	GTCGGAATGCTTGGCCCGGG
GHR_-_42423617.23-P1P2	GHR	P1P2	GAACTCGGAATGCTTGGCCC
GHRH_+_35890135.23-P1P2	GHRH	P1P2	GCTGCCGCATCAGGTGAGAG
GHRH_-_35890194.23-P1P2	GHRH	P1P2	GAGGCACTGCTCAAATCCAG
GHRH_-_35890131.23-P1P2	GHRH	P1P2	GACCCAGCCTAGCCCCCCCA
GHRH_-_35890153.23-P1P2	GHRH	P1P2	GCCACCCCTCTCACCTGATG
GHRH_+_35890162.23-P1P2	GHRH	P1P2	GGAGCAGTGCCTCGGAGCAG
GHRHR_-_31023490.23-P1	GHRHR	P1	GAGGACCCCTGCGGCCTGAC
GHRHR_-_31023471.23-P1	GHRHR	P1	GTGACGCTGGAGATGGACGC
GHRHR_-_31023517.23-P1	GHRHR	P1	GAGCGAGCCGAAGGGGCTGG
GHRHR_-_31023552.23-P1	GHRHR	P1	GGGTCTGGGCAGCCTAGGTT
GHRHR_-_31023556.23-P1	GHRHR	P1	GTGGGCAGCCTAGGTTGGGA
GHRHR_-_31003652.23-P2	GHRHR	P2	GAGATAGCCAAGGCTTACTG
GHRHR_-_31003662.23-P2	GHRHR	P2	GGGCTTACTGAGGCTGGTGG
GHRHR_-_31003676.23-P2	GHRHR	P2	GGGTGGAGGGAGCCACTGCT
GHRHR_-_31003659.23-P2	GHRHR	P2	GCAAGGCTTACTGAGGCTGG
GHRHR_-_31003656.23-P2	GHRHR	P2	GAGCCAAGGCTTACTGAGGC
GHRL_+_10334557.23-P1P2	GHRL	P1P2	GTCTTATCTAAGATCAACAT
GHRL_-_10334547.23-P1P2	GHRL	P1P2	GTGGACCCTGGAGGCCTCTC
GHRL_+_10334539.23-P1P2	GHRL	P1P2	GTTGGCAGCTGTGCCCGGAG
GHRL_+_10334579.23-P1P2	GHRL	P1P2	GGTGGATGTTTACTTGCTGG
GHRL_-_10334184.23-P1P2	GHRL	P1P2	GGCAGAAGCACAGGCCGGGT
GHSR_-_172166175.23-P1P2	GHSR	P1P2	GCCAGTGTGAGGTTGAACCC
GHSR_+_172166170.23-P1P2	GHSR	P1P2	GGACGCCCAGCGAAGAGCCG
GHSR_-_172166164.23-P1P2	GHSR	P1P2	GGTCCAGGTCGGCCAGTGTG
GHSR_-_172165914.23-P1P2	GHSR	P1P2	GAGAGGCGAACGAGGTCCAG
GHSR_-_172166187.23-P1P2	GHSR	P1P2	GTGAACCCCGGCTCTTCGCT
GID4_-_17942800.23-P1P2	GID4	P1P2	GTGTGTGCGCGAGGGCAAGT
GID4_-_17942806.23-P1P2	GID4	P1P2	GCGCGAGGGCAAGTCGGGAG
GID4_+_17942843.23-P1P2	GID4	P1P2	GCGGCCGCCACCGGGACCCA
GID4_-_17942714.23-P1P2	GID4	P1P2	GCGCCTGAGCCAATCGGAAG
GID4_+_17943067.23-P1P2	GID4	P1P2	GAGTGAGGCCGCGGAGGCAG
GID8_+_61569497.23-P1P2	GID8	P1P2	GGGGGCGCCCGAGTAGAAGG
GID8_+_61569541.23-P1P2	GID8	P1P2	GCGGCTCCGCAGCCTCTCCT
GID8_+_61569500.23-P1P2	GID8	P1P2	GGCCGGGGCGCCCGAGTAGA
GID8_+_61569566.23-P1P2	GID8	P1P2	GCCGCGCTGCGCGGTCTGGG
GID8_+_61569428.23-P1P2	GID8	P1P2	GAGCGGGAGGGCAGGCGCAC
GIF_-_59612912.23-P1P2	GIF	P1P2	GAGAAGGCTCAGGAGGTAGA
GIF_-_59612902.23-P1P2	GIF	P1P2	GTGTAGCCCAGAGAAGGCTC
GIF_+_59612952.23-P1P2	GIF	P1P2	GTTGCAAATCGCGGTACCTG
GIF_-_59612958.23-P1P2	GIF	P1P2	GGTCTATGTCTCTCATCCAC
GIF_+_59612769.23-P1P2	GIF	P1P2	GTGTGACCTCTGACACTGAG
GIGYF1_-_100277714.23-P1	GIGYF1	P1	GGCTAACACTGTGGGAACCA
GIGYF1_+_100277758.23-P1	GIGYF1	P1	GGTGGCAACTAGGTCAGTGT
GIGYF1_-_100277706.23-P1	GIGYF1	P1	GTCAGGGACGCTAACACTGT
GIGYF1_+_100277733.23-P1	GIGYF1	P1	GATCAAGCTGGCCTCGGGGT
GIGYF1_-_100277321.23-P1	GIGYF1	P1	GCGAGGGCCCAGGAAGACCG
GIGYF1_-_100279060.23-P2	GIGYF1	P2	GCTATCCTCACAGCAGGAAG
GIGYF1_+_100278718.23-P2	GIGYF1	P2	GAGGCTGGCTGAGGTGTCCG
GIGYF1_-_100278891.23-P2	GIGYF1	P2	GCAGGCAGGACAGGTCCACG
GIGYF1_-_100278850.23-P2	GIGYF1	P2	GCCATGGCCCGCCTTCTGGG
GIGYF1_-_100278770.23-P2	GIGYF1	P2	GGAGCTGCTCACAACAGGTC
GIGYF2_+_233562110.23-P1P2	GIGYF2	P1P2	GGCAGGGGAGCGACACGGAA
GIGYF2_-_233562283.23-P1P2	GIGYF2	P1P2	GGGCTTGGGCCGTCAGGCGA
GIGYF2_+_233562115.23-P1P2	GIGYF2	P1P2	GGCCGGGCAGGGGAGCGACA
GIGYF2_-_233562294.23-P1P2	GIGYF2	P1P2	GTCAGGCGACGGGACAGGTC
GIGYF2_+_233562096.23-P1P2	GIGYF2	P1P2	GCGGAACGGCTGGTTACCTG
GIMAP1_-_150413905.23-ENST00000307194.5	GIMAP1	ENST00000307194.5	GCATGCAGGCGAGCAAGATC
GIMAP1_+_150413699.23-ENST00000307194.5	GIMAP1	ENST00000307194.5	GCTTCGGCTGTGAGTGCAGA
GIMAP1_+_150413675.23-ENST00000307194.5	GIMAP1	ENST00000307194.5	GGTTTCCTCTCGGCACACGG
GIMAP1_+_150413715.23-ENST00000307194.5	GIMAP1	ENST00000307194.5	GCAACCTGCTGCTTTCCCTT
GIMAP1_-_150414005.23-ENST00000307194.5	GIMAP1	ENST00000307194.5	GGAGCACACACGTTCTTGGT
GIMAP1-GIMAP5_-_150413905.23-NM_001199577	GIMAP1-GIMAP5	NM_001199577	GCATGCAGGCGAGCAAGATC
GIMAP1-GIMAP5_+_150413699.23-NM_001199577	GIMAP1-GIMAP5	NM_001199577	GCTTCGGCTGTGAGTGCAGA
GIMAP1-GIMAP5_+_150413675.23-NM_001199577	GIMAP1-GIMAP5	NM_001199577	GGTTTCCTCTCGGCACACGG
GIMAP1-GIMAP5_+_150413715.23-NM_001199577	GIMAP1-GIMAP5	NM_001199577	GCAACCTGCTGCTTTCCCTT
GIMAP1-GIMAP5_-_150414005.23-NM_001199577	GIMAP1-GIMAP5	NM_001199577	GGAGCACACACGTTCTTGGT
GIMAP2_-_150382842.23-P1P2	GIMAP2	P1P2	GAAGACAACAGGACTGAACA
GIMAP2_-_150382779.23-P1P2	GIMAP2	P1P2	GAGAGAGGAAGAAGACCGAC
GIMAP2_+_150382996.23-P1P2	GIMAP2	P1P2	GCTGGCTCCACTTAAGGAAA
GIMAP2_-_150383263.23-P1P2	GIMAP2	P1P2	GGCAAGGGCTTCATAACCAG
GIMAP2_+_150382772.23-P1P2	GIMAP2	P1P2	GGTAAAACCGAGACTCCAGT
GIMAP4_-_150264503.23-P1P2	GIMAP4	P1P2	GTGTGTGCAAAATCAGAGAG
GIMAP4_-_150264548.23-P1P2	GIMAP4	P1P2	GAAGGGAATAGGGGTGTGTG
GIMAP4_+_150264709.23-P1P2	GIMAP4	P1P2	GGAGCAGCAATCTCTGGAAG
GIMAP4_+_150264694.23-P1P2	GIMAP4	P1P2	GGAAGAGGCATTGATTTGTA
GIMAP4_+_150264715.23-P1P2	GIMAP4	P1P2	GTCCTCTGAGCAGCAATCTC
GIMAP5_+_150434764.23-P1P2	GIMAP5	P1P2	GTGTTGTGCCCTGTCCTCCA
GIMAP5_+_150434893.23-P1P2	GIMAP5	P1P2	GCAGCGAACCCAGAAGTGAG
GIMAP5_-_150434769.23-P1P2	GIMAP5	P1P2	GGCCTCAGTGACTGCCACCC
GIMAP5_+_150434650.23-P1P2	GIMAP5	P1P2	GCTGTTCACAGGGCTGAGGG
GIMAP5_-_150434547.23-P1P2	GIMAP5	P1P2	GAGGGTGTCCTAGTCCGCAG
GIMAP6_-_150329459.23-P1P2	GIMAP6	P1P2	GGAGCAGTGTCCGCTGGAGA
GIMAP6_-_150329322.23-P1P2	GIMAP6	P1P2	GTCCCGGCCACGCACTCTCA
GIMAP6_-_150329274.23-P1P2	GIMAP6	P1P2	GTACCTCTGCACCAGCTCAC
GIMAP6_-_150329285.23-P1P2	GIMAP6	P1P2	GCAGCTCACAGGCAAGAGAA
GIMAP6_-_150329328.23-P1P2	GIMAP6	P1P2	GCCACGCACTCTCACGGAGG
GIMAP7_-_150212175.23-P1P2	GIMAP7	P1P2	GCATAGAAGGTGCTGTGGGA
GIMAP7_-_150212171.23-P1P2	GIMAP7	P1P2	GACTGCATAGAAGGTGCTGT
GIMAP7_+_150212116.23-P1P2	GIMAP7	P1P2	GAGTGCCTTGTCCCTCCTAA
GIMAP7_-_150212127.23-P1P2	GIMAP7	P1P2	GGTGGACTCTGCCCTTAGGA
GIMAP7_-_150212033.23-P1P2	GIMAP7	P1P2	GATTCAACTTGTTCAAGAGA
GIMAP8_+_150148232.23-P1P2	GIMAP8	P1P2	GAGCAGCTGCTGGTCCCCCA
GIMAP8_+_150147863.23-P1P2	GIMAP8	P1P2	GGACAGCAGAGGCTTGGCCA
GIMAP8_+_150148018.23-P1P2	GIMAP8	P1P2	GAGAACCTCGAGAGCCGTCG
GIMAP8_-_150148166.23-P1P2	GIMAP8	P1P2	GCCTCCTGCCAGGAAGACCA
GIMAP8_+_150147756.23-P1P2	GIMAP8	P1P2	GGCCAGTTCCTGTTCCTGAG
GIMD1_-_107288277.23-ENST00000507153.1	GIMD1	ENST00000507153.1	GCTGAACCAGGAGTGCAAGG
GIMD1_+_107288289.23-ENST00000507153.1	GIMD1	ENST00000507153.1	GGGCTCTGGCACATCACTTC
GIMD1_+_107288309.23-ENST00000507153.1	GIMD1	ENST00000507153.1	GGTGAAACAGGAAGTCAAAG
GIMD1_+_107288281.23-ENST00000507153.1	GIMD1	ENST00000507153.1	GCACATCACTTCGGGCAAGG
GIMD1_-_107288274.23-ENST00000507153.1	GIMD1	ENST00000507153.1	GTCTCTGAACCAGGAGTGCA
GIN1_-_102455774.23-P1P2	GIN1	P1P2	GGAACGACCACTCACCGAGG
GIN1_-_102455771.23-P1P2	GIN1	P1P2	GCCAGAACGACCACTCACCG
GIN1_+_102455804.23-P1P2	GIN1	P1P2	GGCGCGAGATAAATCACGAG
GIN1_+_102455759.23-P1P2	GIN1	P1P2	GTTAGGACCACCTCGGTGAG
GIN1_-_102455625.23-P1P2	GIN1	P1P2	GCAAGGCCCTCCTATCTCAA
GINM1_+_149887535.23-P1P2	GINM1	P1P2	GCCTCCATCTTGGACAACCC
GINM1_+_149887565.23-P1P2	GINM1	P1P2	GGCCGGAGGGCGAGCGACCC
GINM1_+_149887578.23-P1P2	GINM1	P1P2	GACGAACAGCAGGAGCCGGA
GINM1_-_149887553.23-P1P2	GINM1	P1P2	GCTGCCCGGGTTGTCCAAGA
GINM1_-_149887570.23-P1P2	GINM1	P1P2	GGATGGAGGGCGCTCCACCG
GINS1_-_25388334.23-P1P2	GINS1	P1P2	GGCGCCAAAGCGCGGAGCGG
GINS1_-_25388565.23-P1P2	GINS1	P1P2	GAGACTTGGACGGGGCATGC
GINS1_-_25388381.23-P1P2	GINS1	P1P2	GGACTAGAACGAAAGGAGTG
GINS1_-_25388374.23-P1P2	GINS1	P1P2	GGCTGTAGGACTAGAACGAA
GINS1_-_25388541.23-P1P2	GINS1	P1P2	GCTGCCTTCAACGTGAGGGG
GINS2_-_85722508.23-P1P2	GINS2	P1P2	GACCTCGGCAGCGTCCATGG
GINS2_+_85722546.23-P1P2	GINS2	P1P2	GTCTCCTCCGGGACGCTGAG
GINS2_-_85722493.23-P1P2	GINS2	P1P2	GTCGGCGAGGAATTCGACCT
GINS2_-_85722545.23-P1P2	GINS2	P1P2	GAGAGCCTCACGGTCTCCTC
GINS2_-_85722561.23-P1P2	GINS2	P1P2	GCTCGGGCCCCTCAGCGTCC
GINS3_+_58426400.23-P1P2	GINS3	P1P2	GAGACTGGGCAGGATGGTTG
GINS3_+_58426414.23-P1P2	GINS3	P1P2	GAGACGGGGAAGCGGAGACT
GINS3_+_58426442.23-P1P2	GINS3	P1P2	GGAGGAGCCTCAGGAGTTAG
GINS3_+_58426428.23-P1P2	GINS3	P1P2	GGTTAGGGGTGTACAAGACG
GINS3_-_58426457.23-P1P2	GINS3	P1P2	GTGTACACCCCTAACTCCTG
GINS4_-_41386940.23-P1P2	GINS4	P1P2	GGCGTCGAATGGGACCTCTG
GINS4_+_41386850.23-P1P2	GINS4	P1P2	GGTAAGGACGGGGCGTTCGT
GINS4_+_41386837.23-P1P2	GINS4	P1P2	GGTTCGTGGGGACGCAGTCG
GINS4_-_41386776.23-P1P2	GINS4	P1P2	GCGGGAGCTGAGAAGTTGCA
GINS4_+_41386861.23-P1P2	GINS4	P1P2	GAGCAGCCGGCGGTAAGGAC
GIP_-_47045919.23-P1P2	GIP	P1P2	GTCCAGAAGAAGGACAGATA
GIP_+_47045865.23-P1P2	GIP	P1P2	GGGAAGTCTGGTAAGAGAAG
GIP_+_47045930.23-P1P2	GIP	P1P2	GCTCAGAAGGTCCAGAAATC
GIP_+_47045572.23-P1P2	GIP	P1P2	GCGGTTCTAGGTACTCGGGA
GIP_-_47045909.23-P1P2	GIP	P1P2	GTTCCAGCTCTTCCAGAAGA
GIPC1_+_14606899.23-P1P2	GIPC1	P1P2	GGGCCGAGCCGGGTGCGCAC
GIPC1_+_14606932.23-P1P2	GIPC1	P1P2	GCTGCGGGAGAGGCCCGGTC
GIPC1_+_14606937.23-P1P2	GIPC1	P1P2	GCGCCGCTGCGGGAGAGGCC
GIPC1_+_14606920.23-P1P2	GIPC1	P1P2	GCCCGGTCTGGAGTTTGCGG
GIPC1_+_14606910.23-P1P2	GIPC1	P1P2	GAGTTTGCGGAGGGCCGAGC
GIPC2_+_78511781.23-P1P2	GIPC2	P1P2	GTCTTCCCCCGCAGCTTCAG
GIPC2_-_78511798.23-P1P2	GIPC2	P1P2	GGATGCCCCTGAAGCTGCGG
GIPC2_+_78511769.23-P1P2	GIPC2	P1P2	GGCTTCAGGGGCATCTTGCA
GIPC2_-_78511755.23-P1P2	GIPC2	P1P2	GGGCGGACGGCAGCGCAGGT
GIPC2_-_78511949.23-P1P2	GIPC2	P1P2	GGGTAGTGCCACGGGCCGAG
GIPC3_-_3585743.23-P1P2	GIPC3	P1P2	GTGGCGCACGGGAGCCCCAC
GIPC3_-_3585755.23-P1P2	GIPC3	P1P2	GGCCCCACGGGCAAGATCGA
GIPC3_-_3585553.23-P1P2	GIPC3	P1P2	GCAGGAAGCGGCGGATCCGG
GIPC3_+_3585579.23-P1P2	GIPC3	P1P2	GCTCCATGGCGGGAGAAGTT
GIPC3_-_3585550.23-P1P2	GIPC3	P1P2	GCTGCAGGAAGCGGCGGATC
GIPR_-_46171538.23-P1P2	GIPR	P1P2	GGCTGCAGGAGCAAGTGACC
GIPR_+_46171590.23-P1P2	GIPR	P1P2	GGACTTGAGAGGTCAAGGGG
GIPR_-_46171549.23-P1P2	GIPR	P1P2	GAAGTGACCAGGAGCAGGAC
GIPR_+_46171482.23-P1P2	GIPR	P1P2	GGCCTCCAACTGCCTTGTCT
GIPR_+_46171921.23-P1P2	GIPR	P1P2	GGCCTCAGAAGGACAGACAA
GIT1_+_27916617.23-P1P2	GIT1	P1P2	GCGGAGAGAGGAGCCGCGAG
GIT1_+_27916614.23-P1P2	GIT1	P1P2	GAGAGAGGAGCCGCGAGCGG
GIT1_+_27916658.23-P1P2	GIT1	P1P2	GGCGCCGCTTCCTGCAGAAG
GIT1_-_27916201.23-P1P2	GIT1	P1P2	GCAAGGGCGCAGCTCCGCAG
GIT1_-_27916588.23-P1P2	GIT1	P1P2	GCCGCCTGCCCGCTCGCCCT
GIT2_+_110433842.23-P1P2	GIT2	P1P2	GTCCCTGGGCGGCCTTGGGG
GIT2_-_110434123.23-P1P2	GIT2	P1P2	GCTCTAACGGGTCCCAGCTG
GIT2_+_110434146.23-P1P2	GIT2	P1P2	GAAGGCTGCAAGGCGCTGAG
GIT2_-_110434126.23-P1P2	GIT2	P1P2	GTAACGGGTCCCAGCTGCGG
GIT2_-_110434111.23-P1P2	GIT2	P1P2	GGCGGCGCTTCCGCTCTAAC
GJA1_-_121756844.23-P1P2	GJA1	P1P2	GTCATTAGGGGGAAGGCGTG
GJA1_+_121756851.23-P1P2	GJA1	P1P2	GTTAAAACTCCGCTGCTGTT
GJA1_+_121757210.23-P1P2	GJA1	P1P2	GTCCTTTATTCTAATCGGAA
GJA1_-_121756806.23-P1P2	GJA1	P1P2	GTTACAAAAAAGCTTTTACG
GJA1_-_121757311.23-P1P2	GJA1	P1P2	GTTGTAATCAGTAATAGTCT
GJA10_-_90604223.23-ENST00000369352.1	GJA10	ENST00000369352.1	GTTATTGGGTGGCATCCTAG
GJA10_+_90604233.23-ENST00000369352.1	GJA10	ENST00000369352.1	GTTCCCCACTATGGTTGAGT
GJA10_+_90604270.23-ENST00000369352.1	GJA10	ENST00000369352.1	GCAGCATTCGGAAGATGAAG
GJA10_-_90604252.23-ENST00000369352.1	GJA10	ENST00000369352.1	GCTCCCACTCAACCATAGTG
GJA10_-_90604193.23-ENST00000369352.1	GJA10	ENST00000369352.1	GCATTAGTCTTTAACCATGG
GJA3_+_20735159.23-P1P2	GJA3	P1P2	GGCTGCAGGGATGGCGATCA
GJA3_+_20735180.23-P1P2	GJA3	P1P2	GTCGGGCGCAGCGCACACTG
GJA3_+_20735156.23-P1P2	GJA3	P1P2	GGCAGGGATGGCGATCAGGG
GJA3_+_20735151.23-P1P2	GJA3	P1P2	GGATGGCGATCAGGGCGGGG
GJA3_+_20734982.23-P1P2	GJA3	P1P2	GGGCCAGGCACAGGGGCCGA
GJA4_+_35258639.23-P1P2	GJA4	P1P2	GTGCCGGGCGGCCCAGGTGG
GJA4_-_35258679.23-P1P2	GJA4	P1P2	GGCAGGCAGGCGGTGAGTCG
GJA4_+_35258642.23-P1P2	GJA4	P1P2	GGCCTGCCGGGCGGCCCAGG
GJA4_-_35258605.23-P1P2	GJA4	P1P2	GCCGCTCGTGCGGTCCAGCA
GJA4_-_35258626.23-P1P2	GJA4	P1P2	GGCTCCCGCGGGCGTCACTC
GJA5_+_147232472.23-P1	GJA5	P1	GTAGGGGTGAGGGGACATGT
GJA5_+_147232626.23-P1	GJA5	P1	GGGCAGAGGATTACAACACA
GJA5_+_147232524.23-P1	GJA5	P1	GGCTGGAGGAGGCAATGACT
GJA5_+_147232311.23-P1	GJA5	P1	GTTATTCTGGACATAAGGGT
GJA5_+_147232457.23-P1	GJA5	P1	GATGTAGGGGTACAGAAGGA
GJA5_+_147245372.23-P2	GJA5	P2	GCCCACGGAAGGAAAGTCCA
GJA5_+_147245428.23-P2	GJA5	P2	GGCTCAAGAGCAAAAAGCGT
GJA5_+_147245383.23-P2	GJA5	P2	GGTGTGAAGAAGCCCACGGA
GJA5_+_147245369.23-P2	GJA5	P2	GACGGAAGGAAAGTCCAGGG
GJA5_+_147245449.23-P2	GJA5	P2	GTGGAAGAGGAACAACTGAC
GJA8_+_147374965.23-P1P2	GJA8	P1P2	GCAATACAAGGAGTGTCCCA
GJA8_+_147374977.23-P1P2	GJA8	P1P2	GAGGAAAACTTGCCAATACA
GJA8_+_147375045.23-P1P2	GJA8	P1P2	GTATATATGGCCCTTAGATT
GJA8_-_147375174.23-P1P2	GJA8	P1P2	GTTCAAGTTGACCTAAGAAC
GJA8_-_147374971.23-P1P2	GJA8	P1P2	GAGAGCACATATTTCTCCGT
GJA9_+_39347262.23-P1P2	GJA9	P1P2	GAAAGCAAGGATAAGCAGAA
GJA9_+_39347241.23-P1P2	GJA9	P1P2	GGGACATGGATTTTAGTTGA
GJA9_+_39347022.23-P1P2	GJA9	P1P2	GCTTTTTCTTTTGAATTCTA
GJA9_+_39347102.23-P1P2	GJA9	P1P2	GGATTTACCTAAACTAAGAA
GJA9_+_39347188.23-P1P2	GJA9	P1P2	GATCTGCTCTATACCAGCAA
GJB1_-_70435136.23-P1	GJB1	P1	GAGCCAGGTGTGGCAGTGAC
GJB1_+_70435117.23-P1	GJB1	P1	GTCCCTGTCACTGCCACACC
GJB1_-_70435420.23-P1	GJB1	P1	GCCCATAGGGCCAGATTCTC
GJB1_-_70435100.23-P1	GJB1	P1	GCACGCCTGCAGACATTCTC
GJB1_+_70435390.23-P1	GJB1	P1	GCTGGCCCTATGGGAATAAG
GJB1_+_70443138.23-P2	GJB1	P2	GCACCCAGACAGGTCCCCTA
GJB1_-_70443146.23-P2	GJB1	P2	GCACAGACATGAGACCATAG
GJB1_-_70443157.23-P2	GJB1	P2	GGACCATAGGGGACCTGTCT
GJB1_-_70443193.23-P2	GJB1	P2	GGGCGCTCCCCAAGGTAAGA
GJB1_-_70443185.23-P2	GJB1	P2	GCAGGGATAGGCGCTCCCCA
GJB2_-_20767044.23-P1	GJB2	P1	GGCCGAGGGGCTCCGAGTCG
GJB2_+_20767024.23-P1	GJB2	P1	GTCCCCGACTCGGAGCCCCT
GJB2_+_20766997.23-P1	GJB2	P1	GCCCGGCCCAGGACCCGCCT
GJB2_+_20766816.23-P1	GJB2	P1	GTGGGTCTCGGGGAACCGGG
GJB2_-_20767013.23-P1	GJB2	P1	GGCGCTCCTAGGCGGGTCCT
GJB2_-_20763498.23-P2	GJB2	P2	GCAGCTGCAGGGCCCATAGC
GJB2_+_20763587.23-P2	GJB2	P2	GGTGGCTGCAAAGGAGGTGT
GJB2_-_20763511.23-P2	GJB2	P2	GCATAGCCGGATGTGGGAGA
GJB2_+_20763321.23-P2	GJB2	P2	GCCGCATCGAAGGCTCCCTG
GJB2_-_20763504.23-P2	GJB2	P2	GCAGGGCCCATAGCCGGATG
GJB3_+_35246827.23-P1P2	GJB3	P1P2	GGCAGACCTTGTACCCACAG
GJB3_+_35247085.23-P1P2	GJB3	P1P2	GAAGGCTCCAATGAGATCAG
GJB3_-_35247022.23-P1P2	GJB3	P1P2	GACTCGCGGCAAACTAGCGT
GJB3_+_35246821.23-P1P2	GJB3	P1P2	GCTTGTACCCACAGCGGGAA
GJB3_-_35246903.23-P1P2	GJB3	P1P2	GCCCTGGAGGCCGAGGTCGA
GJB4_-_35225389.23-P1P2	GJB4	P1P2	GCAGCTACTGGACCCAAGAA
GJB4_-_35225405.23-P1P2	GJB4	P1P2	GGAAGGGTGAGGACCGAATA
GJB4_-_35225394.23-P1P2	GJB4	P1P2	GACTGGACCCAAGAAGGGTG
GJB4_-_35225377.23-P1P2	GJB4	P1P2	GAGGACAAGGAAGCAGCTAC
GJB4_+_35225379.23-P1P2	GJB4	P1P2	GTTCGGTCCTCACCCTTCTT
GJB5_-_35220657.23-P1P2	GJB5	P1P2	GCAGGCTGGGCCAGCACACC
GJB5_-_35220802.23-P1P2	GJB5	P1P2	GGGAGTAGTCACTCAGGTAA
GJB5_-_35220917.23-P1P2	GJB5	P1P2	GCCACCCTGGGTCCTGATGG
GJB5_-_35220970.23-P1P2	GJB5	P1P2	GTCCCCAGCCGGGCAAAGGT
GJB5_+_35220693.23-P1P2	GJB5	P1P2	GGAAGCGGGGAAGGTTTTCG
GJB6_+_20806418.23-P1	GJB6	P1	GACGAGAGCCCGACAGCCGG
GJB6_-_20806396.23-P1	GJB6	P1	GGGCGCCCTTCGCTCCGGCT
GJB6_+_20806379.23-P1	GJB6	P1	GCCTGCCCAGCCGGAGCGAA
GJB6_-_20806415.23-P1	GJB6	P1	GGGGCAGGCAGGTCGGGCTC
GJB6_-_20806206.23-P1	GJB6	P1	GTGCCAGACAGGAGCGACAG
GJB6_+_20805052.23-P2	GJB6	P2	GACTAAAGCTGGGAAGACGC
GJB6_+_20805031.23-P2	GJB6	P2	GGTCAGTTCACCTGCCCCAC
GJB6_-_20805039.23-P2	GJB6	P2	GGTTTAAAAAACAACCAGTG
GJB6_+_20804654.23-P2	GJB6	P2	GATAGACCTGGAACCCCAGA
GJB6_+_20805063.23-P2	GJB6	P2	GCCACTGCAGTGACTAAAGC
GJB7_+_88032509.23-ENST00000296882.3	GJB7	ENST00000296882.3	GTGCGGGTACAGGGAGTCCA
GJB7_+_88032504.23-ENST00000296882.3	GJB7	ENST00000296882.3	GGTACAGGGAGTCCACGGAG
GJB7_-_88032700.23-ENST00000296882.3	GJB7	ENST00000296882.3	GGACTCATAGGGGAACATGG
GJB7_+_88032572.23-ENST00000296882.3	GJB7	ENST00000296882.3	GGAGCCCGCAAGGTGAGTAC
GJB7_-_88032541.23-ENST00000296882.3	GJB7	ENST00000296882.3	GCTGTACCCGCACCCCAAGT
GJB7_-_88038907.23-ENST00000525899.1	GJB7	ENST00000525899.1	GATGAACCCGGTACCTCGAC
GJB7_+_88038898.23-ENST00000525899.1	GJB7	ENST00000525899.1	GATTTCTGCATTTCCAGTCG
GJB7_+_88038892.23-ENST00000525899.1	GJB7	ENST00000525899.1	GGCATTTCCAGTCGAGGTAC
GJB7_+_88038993.23-ENST00000525899.1	GJB7	ENST00000525899.1	GGTCTAAAAACAAAACAAGA
GJB7_+_88038846.23-ENST00000525899.1	GJB7	ENST00000525899.1	GACACTGGGCGCAGGTAAGT
GJC1_+_42907565.23-P1P2	GJC1	P1P2	GCTGCCTCGGCTGGAGACTG
GJC1_+_42907556.23-P1P2	GJC1	P1P2	GCTGGAGACTGAGGCGAAGG
GJC1_+_42907550.23-P1P2	GJC1	P1P2	GACTGAGGCGAAGGCGGCAG
GJC1_+_42907559.23-P1P2	GJC1	P1P2	GCGGCTGGAGACTGAGGCGA
GJC1_+_42908101.23-P1P2	GJC1	P1P2	GGAATTGTAGAGCAGAACCT
GJC2_-_228337680.23-P1P2	GJC2	P1P2	GGCAGGTGGAAGGGCTCTGA
GJC2_-_228337643.23-P1P2	GJC2	P1P2	GGCTCGGCCACACACCCTCG
GJC2_-_228337646.23-P1P2	GJC2	P1P2	GCGGCCACACACCCTCGGGG
GJC2_-_228338057.23-P1P2	GJC2	P1P2	GGGCCCCTCAGGTAGTGATA
GJC2_+_228337415.23-P1P2	GJC2	P1P2	GCCCTGGAGCAAGCGACCGG
GJC3_-_99526791.23-P1P2	GJC3	P1P2	GAGGTGGTACTGCAACCCCA
GJC3_+_99526796.23-P1P2	GJC3	P1P2	GGGCTCGGCTTGTCCTGGAG
GJC3_-_99526805.23-P1P2	GJC3	P1P2	GCCCCAGGGCTGCCCCCTCC
GJC3_-_99526691.23-P1P2	GJC3	P1P2	GGAAAATGGTCTTCTCAGAG
GJC3_+_99526644.23-P1P2	GJC3	P1P2	GAGACCATGTTTGGAGTCAG
GJD2_-_35047141.23-P1P2	GJD2	P1P2	GGGCACCTGGCGCTCCGGCG
GJD2_+_35047174.23-P1P2	GJD2	P1P2	GGATCCCCGAGCCCAGCATT
GJD2_-_35047185.23-P1P2	GJD2	P1P2	GGCGCGCGGAGCCGAATGCT
GJD2_-_35047097.23-P1P2	GJD2	P1P2	GCAGGGGAGGGTCCGAACAC
GJD2_-_35046989.23-P1P2	GJD2	P1P2	GCCGCGGACGCCGGGACGAG
GJD3_+_38520946.23-P1	GJD3	P1	GATCCTGGCCAAATCCGAAA
GJD3_-_38520996.23-P1	GJD3	P1	GAGGACAGGATGGCTGAGAG
GJD3_+_38520850.23-P1	GJD3	P1	GTCCCGGCCCCAGGGTGAGT
GJD3_+_38520813.23-P1	GJD3	P1	GAGGGGCACCAGGGGCGTGT
GJD3_-_38520630.23-P1	GJD3	P1	GAGTGAACTCCTCTCAGGGT
GJD3_-_38519861.23-P2	GJD3	P2	GCGGTAGTGGGAGACCGGGA
GJD3_-_38519881.23-P2	GJD3	P2	GGGCGCGGTCGTAGCAGGTC
GJD3_-_38519848.23-P2	GJD3	P2	GGAAGAGCCAGAAGCGGTAG
GJD3_-_38519805.23-P2	GJD3	P2	GAGACGACGAACAGCACCGG
GJD3_-_38519892.23-P2	GJD3	P2	GAGCAGGTCTGGCGACAGCC
GJD4_+_35894348.23-ENST00000321660.1	GJD4	ENST00000321660.1	GGGTCTGAGCCAGGAGTAGG
GJD4_-_35894304.23-ENST00000321660.1	GJD4	ENST00000321660.1	GCAGGAATGTTTCGCCTCAG
GJD4_-_35894559.23-ENST00000321660.1	GJD4	ENST00000321660.1	GACTGCAACGTGACCATGGT
GJD4_+_35894434.23-ENST00000321660.1	GJD4	ENST00000321660.1	GTGGAGGGCTGTGTTCTCCA
GJD4_-_35894502.23-ENST00000321660.1	GJD4	ENST00000321660.1	GGACATTCTGGAAGCATGGA
GJE1_+_142454273.23-ENST00000450456.2	GJE1	ENST00000450456.2	GGTCTCAGGAGATGTTATCC
GJE1_+_142454261.23-ENST00000450456.2	GJE1	ENST00000450456.2	GGTTATCCTGGCATTCCTGT
GJE1_-_142454249.23-ENST00000450456.2	GJE1	ENST00000450456.2	GAGAAGCAAACTGGCAATGT
GJE1_-_142454628.23-ENST00000450456.2	GJE1	ENST00000450456.2	GTGGTTGTTAAGATAGTGTA
GJE1_+_142454287.23-ENST00000450456.2	GJE1	ENST00000450456.2	GTAATTTAGAGACATGTCTC
GK_-_30671549.23-P1P2	GK	P1P2	GGCGCGGTCCGAGCGTTCAG
GK_-_30671518.23-P1P2	GK	P1P2	GAGGCTGCGCGCGGGTAAAG
GK_+_30671519.23-P1P2	GK	P1P2	GGCTCGGACCGCGCTCGAGG
GK_-_30671533.23-P1P2	GK	P1P2	GAAAGGGGCCGCCTCGAGCG
GK_+_30671522.23-P1P2	GK	P1P2	GAACGCTCGGACCGCGCTCG
GK2_+_80329313.23-P1P2	GK2	P1P2	GCAGCTGTGGGGCCGTTGGT
GK2_-_80329365.23-P1P2	GK2	P1P2	GGGGCTGCCATGACACCAGT
GK2_+_80329350.23-P1P2	GK2	P1P2	GAGCCGACCTACTGGTGTCA
GK2_+_80329298.23-P1P2	GK2	P1P2	GTGGTGGGAGCGGTGGTCCA
GK2_-_80329369.23-P1P2	GK2	P1P2	GTGCCATGACACCAGTAGGT
GK5_-_141944400.23-P1P2	GK5	P1P2	GCCCAACCCGGGCCCCAACC
GK5_-_141944423.23-P1P2	GK5	P1P2	GTCAGCCGGAGAGCCTAGAG
GK5_+_141944328.23-P1P2	GK5	P1P2	GTGTAGCGCGCCCTCTGGGT
GK5_-_141944378.23-P1P2	GK5	P1P2	GATGCTCCAGAGTCCCCGGG
GK5_-_141944198.23-P1P2	GK5	P1P2	GCGCCGCCCGGTCATAGACG
GKAP1_+_86432634.23-P1P2	GKAP1	P1P2	GGCAGCCGCGCTCACCTCCG
GKAP1_+_86432624.23-P1P2	GKAP1	P1P2	GTCACCTCCGCGGTCCGCCC
GKAP1_-_86432696.23-P1P2	GKAP1	P1P2	GGGAGAGCGCGGCTGAGAGC
GKAP1_+_86432370.23-P1P2	GKAP1	P1P2	GTCCGGCACCCCGGAGGCGT
GKAP1_+_86432161.23-P1P2	GKAP1	P1P2	GGCCTCCCGAGACCCCGTGG
GKN1_+_69201780.23-P1P2	GKN1	P1P2	GTCACGAAAGCAGTGGACAG
GKN1_+_69201787.23-P1P2	GKN1	P1P2	GCTTGTCTTCACGAAAGCAG
GKN1_+_69201765.23-P1P2	GKN1	P1P2	GACAGAGGAGTAGGCAAGCA
GKN1_-_69201763.23-P1P2	GKN1	P1P2	GATGAGAAGGCTTCTCATTC
GKN1_+_69201851.23-P1P2	GKN1	P1P2	GTTGACAGTCTCCAATCATT
GKN2_-_69180011.23-P1P2	GKN2	P1P2	GCATTTTGCCTGGGAGAGGA
GKN2_-_69180007.23-P1P2	GKN2	P1P2	GTTTTCATTTTGCCTGGGAG
GKN2_+_69180049.23-P1P2	GKN2	P1P2	GCATCTTCAAGCCCATATAA
GKN2_+_69179945.23-P1P2	GKN2	P1P2	GCTGCTTCTTGATACTCTTG
GKN2_+_69180033.23-P1P2	GKN2	P1P2	GTAAAGGATAGAAGCTGCAC
GLA_+_100662860.23-P1P2	GLA	P1P2	GAGGAACCCAGAACTACATC
GLA_+_100662763.23-P1P2	GLA	P1P2	GTGGCAAGGACGCCTACCAT
GLA_+_100662879.23-P1P2	GLA	P1P2	GCACCGTGACAATGCAGCTG
GLA_-_100662875.23-P1P2	GLA	P1P2	GCGCAGCCCAGATGTAGTTC
GLA_-_100662590.23-P1P2	GLA	P1P2	GAGCAGCAGCAGAGTCGGGT
GLB1_-_33138573.23-P1P2	GLB1	P1P2	GGGATGCGAACCAGGAACCC
GLB1_+_33138568.23-P1P2	GLB1	P1P2	GGAGGCTGGTGGTCATGCCG
GLB1_-_33138549.23-P1P2	GLB1	P1P2	GGCAGCAGAACCAGCAACAG
GLB1_-_33138605.23-P1P2	GLB1	P1P2	GAGCCTCCCGGCTCTGCAGT
GLB1_-_33138649.23-P1P2	GLB1	P1P2	GTCACTTGACTAAGGACCCA
GLB1L_-_220108271.23-P1	GLB1L	P1	GCGGCAGCAGCAGGGAACGA
GLB1L_+_220108291.23-P1	GLB1L	P1	GAGGAGCGCTGTAAACGCCA
GLB1L_-_220108252.23-P1	GLB1L	P1	GGCAGTAGCGTCAGGCTGAG
GLB1L_-_220108326.23-P1	GLB1L	P1	GGCGCTCCTCTAGTCTGAGA
GLB1L_+_220108165.23-P1	GLB1L	P1	GTGAGCGGGATCAGATCCAG
GLB1L_+_220110087.23-P2	GLB1L	P2	GCCGGGCTAGCTAGGTGTAG
GLB1L_+_220110127.23-P2	GLB1L	P2	GTGGGCATCCGGAGGATGTG
GLB1L_-_220110070.23-P2	GLB1L	P2	GAAGTAGAGAACCCTCACCA
GLB1L_-_220110141.23-P2	GLB1L	P2	GTCCGCGTCCCCACATCCTC
GLB1L_+_220110135.23-P2	GLB1L	P2	GGCAACCGCTGGGCATCCGG
GLB1L2_-_134201931.23-P1P2	GLB1L2	P1P2	GCGGACTGGAGTGGGAACCC
GLB1L2_-_134201917.23-P1P2	GLB1L2	P1P2	GCGCGCGGCTGAGTGCGGAC
GLB1L2_+_134201959.23-P1P2	GLB1L2	P1P2	GCTCCGCCGGAGGCTCCACG
GLB1L2_-_134201912.23-P1P2	GLB1L2	P1P2	GTCCCGCGCGCGGCTGAGTG
GLB1L2_-_134201978.23-P1P2	GLB1L2	P1P2	GGACCACGTGGAGCCTCCGG
GLB1L3_-_134146306.23-P1P2	GLB1L3	P1P2	GCCGGCTGTCGACCCAGGTT
GLB1L3_-_134146316.23-P1P2	GLB1L3	P1P2	GACCCAGGTTAGGAAGCCCG
GLB1L3_+_134146296.23-P1P2	GLB1L3	P1P2	GACCTCGGGCTTCCTAACCT
GLB1L3_+_134146271.23-P1P2	GLB1L3	P1P2	GACAGCCGGCTGGCACAGGG
GLB1L3_-_134146322.23-P1P2	GLB1L3	P1P2	GGTTAGGAAGCCCGAGGTCG
GLCCI1_+_8008939.23-P1P2	GLCCI1	P1P2	GACGCCGCCGGCCGACACGG
GLCCI1_+_8008976.23-P1P2	GLCCI1	P1P2	GGAGGAGGCAGTGGACATGG
GLCCI1_-_8008966.23-P1P2	GLCCI1	P1P2	GTGTCGGCCGGCGGCGTCCA
GLCCI1_-_8008450.23-P1P2	GLCCI1	P1P2	GTGCCATTCGGAGTGAGGAG
GLCCI1_+_8008909.23-P1P2	GLCCI1	P1P2	GGGGAGGCGCGCGAGCGTGT
GLCE_+_69452985.23-P1P2	GLCE	P1P2	GCAGCTCCAGCCTCTCGGCA
GLCE_-_69452954.23-P1P2	GLCE	P1P2	GTCGGTCTCCCGGCTGCGCG
GLCE_+_69453064.23-P1P2	GLCE	P1P2	GTCGGAGGGCGAGCAGACAC
GLCE_-_69453183.23-P1P2	GLCE	P1P2	GGCAGGCGGGCTCCTGACGG
GLCE_+_69452969.23-P1P2	GLCE	P1P2	GGCAAGGAAGCGCTTGTGTG
GLDC_+_6645718.23-P1P2	GLDC	P1P2	GGGGCGCCGCTTAAAGTGTG
GLDC_-_6645734.23-P1P2	GLDC	P1P2	GCTGCTCCGCACACTTTAAG
GLDC_-_6645745.23-P1P2	GLDC	P1P2	GACTTTAAGCGGCGCCCTGG
GLDC_+_6645604.23-P1P2	GLDC	P1P2	GCGGCCGACTGTCCAGCGAA
GLDC_-_6645622.23-P1P2	GLDC	P1P2	GGCCCCTTTCGCTGGACAGT
GLDN_-_51633899.23-P1P2	GLDN	P1P2	GAGCATGGCCCGAGGCGCTG
GLDN_+_51633936.23-P1P2	GLDN	P1P2	GAGCAGCGCCACGGCCGCCA
GLDN_-_51633891.23-P1P2	GLDN	P1P2	GGCGCATAGAGCATGGCCCG
GLDN_-_51633910.23-P1P2	GLDN	P1P2	GAGGCGCTGAGGGAGGCCGT
GLDN_+_51634071.23-P1P2	GLDN	P1P2	GTCGGCCAGGAAGGAGCGCA
GLE1_-_131267053.23-P1P2	GLE1	P1P2	GGGGCTTGTTTGGTCAGAAG
GLE1_+_131267219.23-P1P2	GLE1	P1P2	GAGAAGGTTTCGGTCGCGAG
GLE1_-_131267022.23-P1P2	GLE1	P1P2	GGCCTGTGTGGCCTTCCCGG
GLE1_+_131267002.23-P1P2	GLE1	P1P2	GGCCGCCGGGAAGGCCACAC
GLE1_-_131267034.23-P1P2	GLE1	P1P2	GTTCCCGGCGGCTGATTCGA
GLG1_+_74640968.23-P1P2	GLG1	P1P2	GGGCGGCGTGTGGACGTGTA
GLG1_+_74640965.23-P1P2	GLG1	P1P2	GGGCGTGTGGACGTGTACGG
GLG1_+_74640985.23-P1P2	GLG1	P1P2	GCGCCGCGGACTCAAGATGG
GLG1_+_74640988.23-P1P2	GLG1	P1P2	GGCTCGCCGCGGACTCAAGA
GLG1_-_74640959.23-P1P2	GLG1	P1P2	GATGCAGCGCCGCCGACAAG
GLI1_-_57853592.23-P1P2	GLI1	P1P2	GGCAGTATAGGGTCCCTCAA
GLI1_-_57853597.23-P1P2	GLI1	P1P2	GATAGGGTCCCTCAAGGGAG
GLI1_-_57853581.23-P1P2	GLI1	P1P2	GGGGGGGCGTAAGCAGTATA
GLI1_+_57853659.23-P1P2	GLI1	P1P2	GCGTTCTGGAGGATGAGGCG
GLI1_+_57853583.23-P1P2	GLI1	P1P2	GGATCCTCCCCCTCCCTTGA
GLI2_-_121554890.23-ENST00000361492.4	GLI2	ENST00000361492.4	GTGCCACCCAGGACGATGAG
GLI2_+_121554921.23-ENST00000361492.4	GLI2	ENST00000361492.4	GTTGGCTTCTTGCTTCTCGG
GLI2_-_121554959.23-ENST00000361492.4	GLI2	ENST00000361492.4	GGCCAAAAGTGGGATCCTGG
GLI2_-_121554899.23-ENST00000361492.4	GLI2	ENST00000361492.4	GGGACGATGAGCGGCTGAGA
GLI2_+_121554939.23-ENST00000361492.4	GLI2	ENST00000361492.4	GGCCTCCAGGATCCCACTTT
GLI2_-_121550027.23-ENST00000452319.1	GLI2	ENST00000452319.1	GAGAGCAAGGTCAGCCGTGG
GLI2_+_121550056.23-ENST00000452319.1	GLI2	ENST00000452319.1	GGCTATGCCCAAGCCCACCG
GLI2_-_121550038.23-ENST00000452319.1	GLI2	ENST00000452319.1	GAGCCGTGGGGGCTAATGAA
GLI2_+_121549835.23-ENST00000452319.1	GLI2	ENST00000452319.1	GTTGCTTGCCAAGGGGCCCA
GLI2_-_121550065.23-ENST00000452319.1	GLI2	ENST00000452319.1	GATAAGTGGGACACCACGGT
GLI3_-_42276779.23-P1P2	GLI3	P1P2	GGAGAGCGGCGCGGGTGAGT
GLI3_-_42276577.23-P1P2	GLI3	P1P2	GGAGCGGGACGTACCTGCGG
GLI3_-_42276574.23-P1P2	GLI3	P1P2	GTTCGAGCGGGACGTACCTG
GLI3_-_42276422.23-P1P2	GLI3	P1P2	GTGCTCGGACGCCTCACCGG
GLI3_-_42276583.23-P1P2	GLI3	P1P2	GGACGTACCTGCGGCGGCAG
GLI4_-_144349662.23-P1P2	GLI4	P1P2	GTCCCGCTCGGAAGGTGAGT
GLI4_+_144349643.23-P1P2	GLI4	P1P2	GCGCCCACTCACCTTCCGAG
GLI4_-_144349671.23-P1P2	GLI4	P1P2	GGAAGGTGAGTGGGCGCGGG
GLI4_-_144349654.23-P1P2	GLI4	P1P2	GCGTCCTCCTCCCGCTCGGA
GLI4_+_144349702.23-P1P2	GLI4	P1P2	GACGGCGCACGAGCTCGGAC
GLIPR1_-_75874578.23-P1P2	GLIPR1	P1P2	GGCTAGGTTTGCAAAGCTGT
GLIPR1_-_75874562.23-P1P2	GLIPR1	P1P2	GCTCAAAGCTGAAGTCGGCT
GLIPR1_-_75874618.23-P1P2	GLIPR1	P1P2	GACACTCTCAGAAACTGCGG
GLIPR1_+_75874814.23-P1P2	GLIPR1	P1P2	GACCATGTATAGCATATCAC
GLIPR1_-_75874834.23-P1P2	GLIPR1	P1P2	GGCCAGTGATATGCTATACA
GLIPR1L1_+_75728456.23-P1P2	GLIPR1L1	P1P2	GTGACTGCGCGGACCAGTAA
GLIPR1L1_+_75728818.23-P1P2	GLIPR1L1	P1P2	GGGAGGAGACAGCCCAACCA
GLIPR1L1_-_75728738.23-P1P2	GLIPR1L1	P1P2	GGACTCATCCTGAGGTATCT
GLIPR1L1_+_75728450.23-P1P2	GLIPR1L1	P1P2	GCGCGGACCAGTAACGGCTG
GLIPR1L1_-_75728664.23-P1P2	GLIPR1L1	P1P2	GGGCAAAGTCAACCCTCCCG
GLIPR1L2_-_75784885.23-P1P2	GLIPR1L2	P1P2	GGTGCGCACTGGCCTGTCAG
GLIPR1L2_-_75784899.23-P1P2	GLIPR1L2	P1P2	GGTCAGCGGCCGGTGGACCA
GLIPR1L2_+_75784944.23-P1P2	GLIPR1L2	P1P2	GAAACGCCCCCTACTGCCAG
GLIPR1L2_-_75784928.23-P1P2	GLIPR1L2	P1P2	GAAGGCCCTTCGCCCGGGAG
GLIPR1L2_-_75784950.23-P1P2	GLIPR1L2	P1P2	GAGGGCCCAGTCCCTACCCC
GLIPR2_-_36136779.23-P1P2	GLIPR2	P1P2	GAGCGCGCGGAGCCGGCCAT
GLIPR2_-_36136750.23-P1P2	GLIPR2	P1P2	GGCAGTGCAGCGCAGCCGCG
GLIPR2_-_36136800.23-P1P2	GLIPR2	P1P2	GGCAAGTCAGGTGAGCCCGC
GLIPR2_+_36136806.23-P1P2	GLIPR2	P1P2	GGTTCCGAACCATTCCGCAG
GLIPR2_+_36137004.23-P1P2	GLIPR2	P1P2	GAGGGTCGGGAAGCCCAACT
GLIS1_+_54199784.23-ENST00000312233.2	GLIS1	ENST00000312233.2	GGTTATAAAAACAGCCATCA
GLIS1_+_54199697.23-ENST00000312233.2	GLIS1	ENST00000312233.2	GGCGCATGGACTCGGAGTGG
GLIS1_-_54199549.23-ENST00000312233.2	GLIS1	ENST00000312233.2	GTTGCCCACCGGAGCCGGAG
GLIS1_-_54199792.23-ENST00000312233.2	GLIS1	ENST00000312233.2	GTTGGCATTTACAGCCATGA
GLIS1_-_54199810.23-ENST00000312233.2	GLIS1	ENST00000312233.2	GATGGCTGTTTTTATAACGG
GLIS2_+_4384907.23-P1P2	GLIS2	P1P2	GAGGCACTTGTCCTTGGGAG
GLIS2_+_4384912.23-P1P2	GLIS2	P1P2	GGCGAGAGGCACTTGTCCTT
GLIS2_+_4384902.23-P1P2	GLIS2	P1P2	GCTTGTCCTTGGGAGGGGTA
GLIS2_+_4384948.23-P1P2	GLIS2	P1P2	GAGCGACACACCAGCTGCTT
GLIS2_+_4385054.23-P1P2	GLIS2	P1P2	GCAAAGAGCTGGTTACACTG
GLIS3_-_4300080.23-P1P2	GLIS3	P1P2	GGATGTGTGTGCGGCCGCGA
GLIS3_-_4300007.23-P1P2	GLIS3	P1P2	GCAGTGTGGACGCGGCTGCA
GLIS3_+_4299832.23-P1P2	GLIS3	P1P2	GGCAATTAGCCAGCATCCCG
GLIS3_+_4299856.23-P1P2	GLIS3	P1P2	GCACCGGCGACGGAACCCGC
GLIS3_+_4299950.23-P1P2	GLIS3	P1P2	GCCCAGAGCGCGGCGCGCAC
GLMN_+_92764450.23-P1P2	GLMN	P1P2	GGTTGTGGAGAGGTTCAGGG
GLMN_-_92764334.23-P1P2	GLMN	P1P2	GCGCGTGCGGGCTGCATCAG
GLMN_+_92764490.23-P1P2	GLMN	P1P2	GCGGCGGCTGGGAGAGGCGA
GLMN_+_92764480.23-P1P2	GLMN	P1P2	GGAGAGGCGAGGGTTCTGGC
GLMN_+_92764515.23-P1P2	GLMN	P1P2	GCGGGCTAAGACGCCGGAGG
GLO1_-_38670871.23-P1P2	GLO1	P1P2	GGACGACGGGACCCAAGGAA
GLO1_-_38670874.23-P1P2	GLO1	P1P2	GGACGGGACCCAAGGAACGG
GLO1_-_38670866.23-P1P2	GLO1	P1P2	GTCACAGACGACGGGACCCA
GLO1_+_38670881.23-P1P2	GLO1	P1P2	GACAGGGCCGAGGCGTAGTG
GLO1_+_38670904.23-P1P2	GLO1	P1P2	GGCGCCATTCCTAGTTAAGG
GLOD4_+_685491.23-P1P2	GLOD4	P1P2	GCTGCGTGCGGCGGGAATCA
GLOD4_+_685513.23-P1P2	GLOD4	P1P2	GGGCTGTACGGTGCGCGTGA
GLOD4_+_685503.23-P1P2	GLOD4	P1P2	GTGCGCGTGACGGCTGCGTG
GLOD4_+_685525.23-P1P2	GLOD4	P1P2	GCTTCGTGGACTGGGCTGTA
GLOD4_-_685450.23-P1P2	GLOD4	P1P2	GGAAACGCGCCGTCTGGAAG
GLOD5_+_48620403.23-P1P2	GLOD5	P1P2	GTTAGAGCCGGGCCTTTCCA
GLOD5_+_48620326.23-P1P2	GLOD5	P1P2	GAATGGGAGCCCGCAGAGAA
GLOD5_-_48620237.23-P1P2	GLOD5	P1P2	GGGCTGCCAGTCAAGATGTG
GLOD5_-_48620435.23-P1P2	GLOD5	P1P2	GCCCGGCTCTAAGCCATGGA
GLOD5_-_48620174.23-P1P2	GLOD5	P1P2	GGGATTGTCGGGAGGACCCT
GLP1R_+_39016550.23-P1P2	GLP1R	P1P2	GGCGTGCGGAGACTGATCCC
GLP1R_-_39016594.23-P1P2	GLP1R	P1P2	GGTTCCGCAGGTGGCAGCGA
GLP1R_+_39016576.23-P1P2	GLP1R	P1P2	GGGGCCATCGCTGCCACCTG
GLP1R_-_39016619.23-P1P2	GLP1R	P1P2	GAGTCCTGAACTCCCCGCCA
GLP1R_-_39016671.23-P1P2	GLP1R	P1P2	GTGCTGCTGCTCGGGATGGT
GLP2R_-_9745887.23-P1P2	GLP2R	P1P2	GAGAGAACGCCACGGATATT
GLP2R_-_9746068.23-P1P2	GLP2R	P1P2	GTCCCCGGGGAAGCTAAGGA
GLP2R_-_9745879.23-P1P2	GLP2R	P1P2	GCAGACGATAGAGAACGCCA
GLP2R_-_9746031.23-P1P2	GLP2R	P1P2	GCTCCAGGGGCCACACAAAG
GLP2R_-_9746055.23-P1P2	GLP2R	P1P2	GTCTCCAGCGCCTCTCCCCG
GLRA1_+_151304321.23-P1P2	GLRA1	P1P2	GCAGGTCTGGACGCTCTCCG
GLRA1_-_151304326.23-P1P2	GLRA1	P1P2	GGCGAGGCGTTTCAGCACCA
GLRA1_+_151304334.23-P1P2	GLRA1	P1P2	GCGCTCCTGAAAAGCAGGTC
GLRA1_-_151304299.23-P1P2	GLRA1	P1P2	GTCGTAGATACCACGGACAG
GLRA1_-_151304302.23-P1P2	GLRA1	P1P2	GTAGATACCACGGACAGCGG
GLRA2_+_14547655.23-P1P2	GLRA2	P1P2	GTGAGGGCTATAGAATGAGA
GLRA2_+_14547715.23-P1P2	GLRA2	P1P2	GCTCTGCGCGCTGGAGTGGG
GLRA2_+_14547718.23-P1P2	GLRA2	P1P2	GGGACTCTGCGCGCTGGAGT
GLRA2_-_14547636.23-P1P2	GLRA2	P1P2	GTCCGAGTGCTGAAATTTAT
GLRA2_+_14547829.23-P1P2	GLRA2	P1P2	GATGCCATGCTAGATAGCTG
GLRA3_-_175750339.23-P1P2	GLRA3	P1P2	GAGCAGCAACAGCCGGAAAG
GLRA3_+_175750368.23-P1P2	GLRA3	P1P2	GGTGGAGAGCTGGATTCCGG
GLRA3_-_175750436.23-P1P2	GLRA3	P1P2	GGCGCGGCAAAGGGAAGCGG
GLRA3_+_175750226.23-P1P2	GLRA3	P1P2	GGAACTGTTGCCCAGCACCT
GLRA3_-_175749968.23-P1P2	GLRA3	P1P2	GTCTCACGTGGGCCATGATA
GLRA4_+_102983376.23-P1P2	GLRA4	P1P2	GCTGGCAGGCTAAGGCCCTC
GLRA4_+_102983367.23-P1P2	GLRA4	P1P2	GTAAGGCCCTCCGGAGCCCA
GLRA4_+_102983384.23-P1P2	GLRA4	P1P2	GGCTCCCAGCTGGCAGGCTA
GLRA4_-_102983383.23-P1P2	GLRA4	P1P2	GGCTCGCCTTGGGCTCCGGA
GLRA4_-_102983350.23-P1P2	GLRA4	P1P2	GCTGACACAGATAACCCTAC
GLRB_+_157997351.23-P1P2	GLRB	P1P2	GTGCAGCGGGCGCCGAGCGG
GLRB_+_157997405.23-P1P2	GLRB	P1P2	GTCGCCGGGCGAGATCGTGG
GLRB_+_157997389.23-P1P2	GLRB	P1P2	GTGGAGGCTCCGGGCCCAGG
GLRB_-_157997481.23-P1P2	GLRB	P1P2	GGAGCTCCACTTAGGAGGAG
GLRB_-_157997324.23-P1P2	GLRB	P1P2	GGCGCGTCAGCCGAGCTCGG
GLRX_+_95158285.23-P1P2	GLRX	P1P2	GGCCCACCTGCCCGTACTGC
GLRX_-_95158301.23-P1P2	GLRX	P1P2	GGCCCTCCTGCAGTACGGGC
GLRX_+_95158362.23-P1P2	GLRX	P1P2	GAGACCGCAGCCCATCGGCA
GLRX_+_95157978.23-P1P2	GLRX	P1P2	GCGGTCACTTGAATGAGCGG
GLRX_-_95158447.23-P1P2	GLRX	P1P2	GGAGCCCCGACCCAGCCAGT
GLRX2_-_193074513.23-P1P2	GLRX2	P1P2	GGCCGCGCGGCGCCAAATCA
GLRX2_+_193074520.23-P1P2	GLRX2	P1P2	GTAGAGCTCGCTGCAGATCC
GLRX2_+_193074503.23-P1P2	GLRX2	P1P2	GCCGGGCTCTGACCATGATT
GLRX2_+_193074552.23-P1P2	GLRX2	P1P2	GGGCGGGCTCCCGGGATCCG
GLRX2_+_193074339.23-P1P2	GLRX2	P1P2	GTGGTGCGCAGGCCTTGCGG
GLRX3_-_131934733.23-P1P2	GLRX3	P1P2	GTAGCGGCCGTGGAGGAGGT
GLRX3_-_131934726.23-P1P2	GLRX3	P1P2	GGCAGCTGTAGCGGCCGTGG
GLRX3_-_131934690.23-P1P2	GLRX3	P1P2	GTCTGGCGGCGGCAGCATGG
GLRX3_-_131934717.23-P1P2	GLRX3	P1P2	GGCGGCTGAGGCAGCTGTAG
GLRX3_-_131934729.23-P1P2	GLRX3	P1P2	GGCTGTAGCGGCCGTGGAGG
GLRX5_+_96000924.23-P1P2	GLRX5	P1P2	GATTGCCATGGCAATGCGGT
GLRX5_+_96000896.23-P1P2	GLRX5	P1P2	GCTTGTCGTGTTGGTCTCTT
GLRX5_-_96001406.23-P1P2	GLRX5	P1P2	GTGTGGGCCCGGGCCGTCGT
GLRX5_+_96001397.23-P1P2	GLRX5	P1P2	GCGCAAGCCGGAGCCCACGA
GLRX5_-_96001433.23-P1P2	GLRX5	P1P2	GGCTTGCGTGCGGAGATGAG
GLS_-_191745808.23-P1P2	GLS	P1P2	GCGGGCGCTGACGGACCCGG
GLS_+_191745555.23-P1P2	GLS	P1P2	GGTTCTCTTCGCTCCGCCTA
GLS_-_191745585.23-P1P2	GLS	P1P2	GGAGCGAAGAGAACCGGTCG
GLS_+_191745776.23-P1P2	GLS	P1P2	GGTCAGCGCCCGCTCAACAG
GLS_-_191745561.23-P1P2	GLS	P1P2	GAGCCTCAGTGCGGAGCCTT
GLS2_-_56882125.23-P1P2	GLS2	P1P2	GTAGGGGCACCCTCAGGACA
GLS2_-_56882109.23-P1P2	GLS2	P1P2	GAAGCTGGCTCCAGGGTTAG
GLS2_-_56881990.23-P1P2	GLS2	P1P2	GGAGCGAGCGAGACAAGGTG
GLS2_+_56882097.23-P1P2	GLS2	P1P2	GCTGAGGGTGCCCCTAACCC
GLS2_-_56882178.23-P1P2	GLS2	P1P2	GACCCGGGTGGCTTTCTAGT
GLT1D1_-_129338090.23-P1P2	GLT1D1	P1P2	GCCCGGGGCCTGGTCGGCGG
GLT1D1_-_129338166.23-P1P2	GLT1D1	P1P2	GCGGTGCTGCGGCCACACAC
GLT1D1_+_129338134.23-P1P2	GLT1D1	P1P2	GCCGCAGCACCGCCAGGAAC
GLT1D1_+_129338096.23-P1P2	GLT1D1	P1P2	GCGCCGCCCGGGCCATCGAC
GLT1D1_+_129338053.23-P1P2	GLT1D1	P1P2	GCCCGGGGCCGGCGCAGACG
GLT6D1_-_138531351.23-ENST00000371763.1	GLT6D1	ENST00000371763.1	GGGGCTGTGCAAATAGAATG
GLT6D1_-_138531193.23-ENST00000371763.1	GLT6D1	ENST00000371763.1	GGAGACAGCGACTTGAGTTA
GLT6D1_-_138531145.23-ENST00000371763.1	GLT6D1	ENST00000371763.1	GCATTGGACACCAACCTTAG
GLT6D1_-_138531123.23-ENST00000371763.1	GLT6D1	ENST00000371763.1	GTAACAATGGGTTAATGTAT
GLT6D1_+_138531207.23-ENST00000371763.1	GLT6D1	ENST00000371763.1	GGTCAGCCCCGGGCACTTGA
GLT8D1_-_52739772.23-P1P2	GLT8D1	P1P2	GACGCCCAGCCAGCCCGCAG
GLT8D1_+_52739717.23-P1P2	GLT8D1	P1P2	GCGGCTGCCACGGAGCTAGA
GLT8D1_+_52739549.23-P1P2	GLT8D1	P1P2	GGCCGCGGCGAGCCTTTGAG
GLT8D1_+_52739570.23-P1P2	GLT8D1	P1P2	GCCATCGCCTGCAGTAAGGG
GLT8D1_+_52739521.23-P1P2	GLT8D1	P1P2	GTTGTCGGAGCCCTAACCAG
GLT8D2_-_104443967.23-P1P2	GLT8D2	P1P2	GGAGTTGCGCTGGCAGAGAG
GLT8D2_-_104443946.23-P1P2	GLT8D2	P1P2	GGCGAAGCCGCTGGGAACCC
GLT8D2_+_104443918.23-P1P2	GLT8D2	P1P2	GTCCCAGCGGCTTCGCGCAG
GLT8D2_+_104443874.23-P1P2	GLT8D2	P1P2	GGAAGTCAACGCAAGCAAAG
GLT8D2_+_104443941.23-P1P2	GLT8D2	P1P2	GCTCTGCCAGCGCAACTCCT
GLTP_-_110318088.23-P1P2	GLTP	P1P2	GCCGGCTCACCGAAGAAGGG
GLTP_+_110318264.23-P1P2	GLTP	P1P2	GCTGCGGCGGGCGGCTGTGA
GLTP_+_110318057.23-P1P2	GLTP	P1P2	GTCGGTGAGCCGGAATGGAG
GLTP_-_110318016.23-P1P2	GLTP	P1P2	GATGGTTAGGGGATGCTCGG
GLTP_-_110318242.23-P1P2	GLTP	P1P2	GGGCGTCGACACCGCCCCCC
GLTPD1_-_1260226.23-P1P2	GLTPD1	P1P2	GTAGGTGAGCGGCTCGGACT
GLTPD1_-_1260423.23-P1P2	GLTPD1	P1P2	GCCCTTCCTGGGCCTCTCGG
GLTPD1_+_1260250.23-P1P2	GLTPD1	P1P2	GCGGCGACTTCCGGACCGTG
GLTPD1_-_1260262.23-P1P2	GLTPD1	P1P2	GCAACCCAACCCGCACGGTC
GLTPD1_+_1260444.23-P1P2	GLTPD1	P1P2	GAGATGGCACCGGACTGGAT
GLTPD2_+_4692462.23-P1P2	GLTPD2	P1P2	GAAAGAGGCTTGAGTCGTGA
GLTPD2_+_4692450.23-P1P2	GLTPD2	P1P2	GGTCGTGAGGGCCTGGATTC
GLTPD2_-_4692283.23-P1P2	GLTPD2	P1P2	GACTGGCTAGGCGCTGGTGA
GLTPD2_+_4692501.23-P1P2	GLTPD2	P1P2	GCGCCTGGGTAGAGGAGAAG
GLTPD2_-_4692638.23-P1P2	GLTPD2	P1P2	GCCAGGAGGGACCAGAACAG
GLTSCR1_+_48111578.23-P1P2	GLTSCR1	P1P2	GGGAAGGCGGCGGGGACTTC
GLTSCR1_-_48111485.23-P1P2	GLTSCR1	P1P2	GCGGCCGGGGACAGGCTCCG
GLTSCR1_-_48111539.23-P1P2	GLTSCR1	P1P2	GGCTCGACGGAGACCAGCTA
GLTSCR1_+_48111510.23-P1P2	GLTSCR1	P1P2	GGGTCTCCGTCGAGCCACGG
GLTSCR1_+_48111613.23-P1P2	GLTSCR1	P1P2	GCCGCGCCGGAGCCCAGAGT
GLTSCR1L_-_42749820.23-P1P2	GLTSCR1L	P1P2	GCGCAGAAACCCCGTTGACA
GLTSCR1L_+_42749848.23-P1P2	GLTSCR1L	P1P2	GAAAATTATAATACACTCAA
GLTSCR1L_+_42749807.23-P1P2	GLTSCR1L	P1P2	GAAGCAGTGCCTTGTCAACG
GLTSCR1L_+_42749781.23-P1P2	GLTSCR1L	P1P2	GTGCGCCATCGCAACAGGGG
GLTSCR1L_+_42749920.23-P1P2	GLTSCR1L	P1P2	GTCCCCTCCCCGAAGGAAAG
GLTSCR2_+_48248788.23-P1P2	GLTSCR2	P1P2	GAAAGGAAGAACTCAGCCAC
GLTSCR2_-_48249048.23-P1P2	GLTSCR2	P1P2	GAGCGCACGAGCGGGTACGT
GLTSCR2_-_48249065.23-P1P2	GLTSCR2	P1P2	GGTTGGGCGGGACTTCCGGG
GLTSCR2_-_48249039.23-P1P2	GLTSCR2	P1P2	GGGCTACAGGAGCGCACGAG
GLTSCR2_+_48249058.23-P1P2	GLTSCR2	P1P2	GCAGGAACCGTCCCACCTCC
GLUD1_-_88854542.23-P1P2	GLUD1	P1P2	GTACATGGCCACAAGCGGAG
GLUD1_-_88854545.23-P1P2	GLUD1	P1P2	GATGGCCACAAGCGGAGGGG
GLUD1_+_88854748.23-P1P2	GLUD1	P1P2	GCCGCCAGCGAGGCCCGGGG
GLUD1_-_88854555.23-P1P2	GLUD1	P1P2	GGCGGAGGGGAGGTGCGTGA
GLUD1_-_88854537.23-P1P2	GLUD1	P1P2	GAGCGGTACATGGCCACAAG
GLUD2_+_120181453.23-P1P2	GLUD2	P1P2	GCGACTAGGAAGGAAGGGTC
GLUD2_+_120181533.23-P1P2	GLUD2	P1P2	GGCCAGGTAGCGGTACATCG
GLUD2_+_120181448.23-P1P2	GLUD2	P1P2	GAGGAAGGAAGGGTCCGGCG
GLUD2_+_120181508.23-P1P2	GLUD2	P1P2	GGCGGAGGAGGGGTGCGTGA
GLUD2_+_120181653.23-P1P2	GLUD2	P1P2	GGCGAGCCCCGGCTGCGAGG
GLUL_+_182360910.23-P1P2	GLUL	P1P2	GGCTCTGCAGAGTCGAGAGT
GLUL_+_182360879.23-P1P2	GLUL	P1P2	GGAGCGTGTGAGCAGTACTG
GLUL_-_182360702.23-P1P2	GLUL	P1P2	GCCGGAGAGGCCGCAGCGTA
GLUL_-_182360635.23-P1P2	GLUL	P1P2	GGACGGGTCCAAGCCACCAG
GLUL_-_182360689.23-P1P2	GLUL	P1P2	GTCTCAGGCATGGGCCGGAG
GLYAT_+_58499380.23-P1P2	GLYAT	P1P2	GTGCTGAACTGGCTGCATCA
GLYAT_-_58499365.23-P1P2	GLYAT	P1P2	GACGATGAGCAACACCCTTC
GLYAT_+_58499391.23-P1P2	GLYAT	P1P2	GCTGCGAGACTCTGCTGAAC
GLYAT_+_58499186.23-P1P2	GLYAT	P1P2	GGGGATCCATGCTACATGAG
GLYAT_-_58499480.23-P1P2	GLYAT	P1P2	GGTAATGTGGACCTTGTACT
GLYATL1_+_58707008.23-P1	GLYATL1	P1	GTATCTCTCCAGCCAAAATT
GLYATL1_-_58707043.23-P1	GLYATL1	P1	GGAGAGATAAGTACCCTCTG
GLYATL1_+_58706973.23-P1	GLYATL1	P1	GAGTAGTTCTGTGAGACTCC
GLYATL1_-_58706972.23-P1	GLYATL1	P1	GACTTTGGCTCAGTTGCCAT
GLYATL1_+_58707063.23-P1	GLYATL1	P1	GTCCAAGGCAATCAGGACCA
GLYATL1_+_58710900.23-P2	GLYATL1	P2	GAGATTCACCGAGGCTCCGG
GLYATL1_-_58711031.23-P2	GLYATL1	P2	GATCAGATGGTGTCACAAGA
GLYATL1_-_58711083.23-P2	GLYATL1	P2	GAGCGCGAAGTGAACACGGA
GLYATL1_-_58711254.23-P2	GLYATL1	P2	GGTCACAACAGGAAACAGAC
GLYATL1_+_58710909.23-P2	GLYATL1	P2	GAATCACAGCAGATTCACCG
GLYATL2_-_58612130.23-P1P2	GLYATL2	P1P2	GCACAGGCTTTGTAGACCAG
GLYATL2_+_58611924.23-P1P2	GLYATL2	P1P2	GCAGCAGGCAGTGTGCCTAC
GLYATL2_-_58611995.23-P1P2	GLYATL2	P1P2	GTTCTGTAGCTAATACTCTA
GLYATL2_+_58612148.23-P1P2	GLYATL2	P1P2	GTTGTAGAAGCTGCTCAATA
GLYATL2_-_58611961.23-P1P2	GLYATL2	P1P2	GCTGCTGCAGTTTCTCAGTA
GLYATL3_-_49467661.23-P1P2	GLYATL3	P1P2	GCACTAAGGGCTAATTAGAG
GLYATL3_+_49467726.23-P1P2	GLYATL3	P1P2	GGAGTTCAGTCCAGAACTGA
GLYATL3_+_49467629.23-P1P2	GLYATL3	P1P2	GAGCCCTTAGTGGAAACAGG
GLYATL3_+_49468141.23-P1P2	GLYATL3	P1P2	GATATTTACAATATAATGGT
GLYATL3_-_49467738.23-P1P2	GLYATL3	P1P2	GAGCTGAAAACCCTCAGTTC
GLYCTK_-_52321888.23-P1	GLYCTK	P1	GGCACCGCGGCCGGAGCTGT
GLYCTK_+_52321870.23-P1	GLYCTK	P1	GCAGCCCACAGCTCCGGCCG
GLYCTK_+_52321838.23-P1	GLYCTK	P1	GTGGAGAACGGAAGTACTAG
GLYCTK_+_52322032.23-P1	GLYCTK	P1	GCGGAAGTGACGTCATCCTA
GLYCTK_-_52322005.23-P1	GLYCTK	P1	GCGCATCACCGGGCATTACG
GLYCTK_-_52324113.23-P2	GLYCTK	P2	GATGTGGTCTGCAGAAGAGG
GLYCTK_-_52324127.23-P2	GLYCTK	P2	GAGAGGAGGACGTGGCTGGG
GLYCTK_-_52324190.23-P2	GLYCTK	P2	GGGCTTCAGGAAGTCTCCTG
GLYCTK_-_52324085.23-P2	GLYCTK	P2	GCTTGAGGCAGAGTATCCAG
GLYCTK_+_52324259.23-P2	GLYCTK	P2	GAAAGACAGGAGGTCCCCCA
GLYR1_+_4897227.23-P1P2	GLYR1	P1P2	GGCGGCTCGGCGACTTGGTG
GLYR1_+_4897273.23-P1P2	GLYR1	P1P2	GCCGTGCGTCGGCGGTGGTT
GLYR1_+_4897240.23-P1P2	GLYR1	P1P2	GCGGCTGTGAGTCTGCGGCT
GLYR1_+_4897284.23-P1P2	GLYR1	P1P2	GTTCCCGGCGGCCCGTGCGT
GLYR1_+_4897281.23-P1P2	GLYR1	P1P2	GCCGGCGGCCCGTGCGTCGG
GM2A_+_150632764.23-P1P2	GM2A	P1P2	GGGACTGCATCGGGAAGGGT
GM2A_+_150632799.23-P1P2	GM2A	P1P2	GAAGCCCAGGGCGATCAGGA
GM2A_+_150632784.23-P1P2	GM2A	P1P2	GAGGAGGGGAGCCTGCATCA
GM2A_+_150632769.23-P1P2	GM2A	P1P2	GATCAGGGACTGCATCGGGA
GM2A_+_150632774.23-P1P2	GM2A	P1P2	GCCTGCATCAGGGACTGCAT
GMCL1_-_70056857.23-P1P2	GMCL1	P1P2	GGCGGCGCGACCGGACGCTG
GMCL1_-_70056848.23-P1P2	GMCL1	P1P2	GTGCTAGAGCGCGGCGCGAC
GMCL1_-_70056813.23-P1P2	GMCL1	P1P2	GCTTTGTTGCGAAAGCGAGG
GMCL1_-_70057294.23-P1P2	GMCL1	P1P2	GACCCCTCGAAGGTACGTGG
GMCL1_-_70056826.23-P1P2	GMCL1	P1P2	GGCGAGGGGGCGAGGTGCTG
GMDS_-_2245815.23-P1P2	GMDS	P1P2	GGGCCGCCACAGTCTGACAG
GMDS_+_2245799.23-P1P2	GMDS	P1P2	GGTGCGCCCCTGTCAGACTG
GMDS_+_2245796.23-P1P2	GMDS	P1P2	GCGCCCCTGTCAGACTGTGG
GMDS_-_2245795.23-P1P2	GMDS	P1P2	GGGAGAGCGCACCGCGCGAC
GMDS_-_2245826.23-P1P2	GMDS	P1P2	GTCTGACAGGGGCGCACGGG
GMEB1_-_28995351.23-P1P2	GMEB1	P1P2	GCCCGCCCGCCCGACGGAGA
GMEB1_+_28995513.23-P1P2	GMEB1	P1P2	GACGTCCGCTCGCTCCCCGG
GMEB1_-_28995361.23-P1P2	GMEB1	P1P2	GCGACGGAGACGGTGAGGAG
GMEB1_-_28995643.23-P1P2	GMEB1	P1P2	GGGGCTCGGGCCCCAGACCA
GMEB1_+_28995494.23-P1P2	GMEB1	P1P2	GCGGCGGCGGCGGCACGCAC
GMEB2_-_62258246.23-P1P2	GMEB2	P1P2	GGGGACCCCTGACTGGACGG
GMEB2_-_62258343.23-P1P2	GMEB2	P1P2	GGGCCTGCTTAGGCACCCGG
GMEB2_+_62258404.23-P1P2	GMEB2	P1P2	GCGCCGCCGAATCCCCAACA
GMEB2_-_62258423.23-P1P2	GMEB2	P1P2	GCTCCTTGTTGGGGATTCGG
GMEB2_+_62258390.23-P1P2	GMEB2	P1P2	GCAACAAGGAGCGAAGCCCG
GMFB_+_54955673.23-P1P2	GMFB	P1P2	GCTTAAAGGCGCCCGAGTGT
GMFB_+_54955714.23-P1P2	GMFB	P1P2	GCCAGGCGCCGGGGCAGGAA
GMFB_+_54955656.23-P1P2	GMFB	P1P2	GGTAGGCGACAGGCCGCTGA
GMFB_+_54955641.23-P1P2	GMFB	P1P2	GCTGACGGCCGGAAGGAAAA
GMFB_+_54955622.23-P1P2	GMFB	P1P2	GTGGTGAGTTGCCGCTGGGA
GMFG_+_39826634.23-P1P2	GMFG	P1P2	GGCGGAACTAAGAAAAGAAG
GMFG_+_39826612.23-P1P2	GMFG	P1P2	GCCTGTGGACAGAACAATCA
GMFG_+_39826589.23-P1P2	GMFG	P1P2	GCAGGGGCCAGGGGTTCTAT
GMFG_-_39826680.23-P1P2	GMFG	P1P2	GCTTCTAGGCGTGGGGACCG
GMFG_-_39826688.23-P1P2	GMFG	P1P2	GCGTGGGGACCGGGGCTGTA
GMIP_+_19754312.23-P1P2	GMIP	P1P2	GACGCAGCAGAGCCGGGTAG
GMIP_+_19754405.23-P1P2	GMIP	P1P2	GCTGCGGCGGCAGGAAATCG
GMIP_+_19754439.23-P1P2	GMIP	P1P2	GGCAGGGCGACGCGGAACCG
GMIP_+_19754433.23-P1P2	GMIP	P1P2	GCGACGCGGAACCGAGGCGG
GMIP_-_19754376.23-P1P2	GMIP	P1P2	GGCTCTGCAGGGACCGGGAT
GML_+_143921552.23-P1	GML	P1	GCATGTGGCAGCTCACCCAA
GML_-_143921559.23-P1	GML	P1	GTCGGAGCGTGGGGACCCTT
GML_+_143921823.23-P1	GML	P1	GGCAGGAGCCTGGACCTGAA
GML_+_143921754.23-P1	GML	P1	GTCTATGCCCCTGGCCTCAA
GML_-_143921712.23-P1	GML	P1	GCGAGGAGCTACTGGCCCAG
GML_-_143916278.23-P2	GML	P2	GCACACTGCGGGGCTCCGAG
GML_-_143916248.23-P2	GML	P2	GAGGCTCAGATGGCTGGAGG
GML_-_143916266.23-P2	GML	P2	GGCGGCGGGCACGCACACTG
GML_-_143916245.23-P2	GML	P2	GGGGAGGCTCAGATGGCTGG
GML_+_143916271.23-P2	GML	P2	GGAAACTGACCTGTGCCCCT
GMNC_+_190580357.23-P1P2	GMNC	P1P2	GCTAGTCCGCTGGCAAACTT
GMNC_-_190580373.23-P1P2	GMNC	P1P2	GAGAGACCCAAGTTTGCCAG
GMNC_+_190580385.23-P1P2	GMNC	P1P2	GAAGATGGTAAGTGAGGAAC
GMNC_-_190580488.23-P1P2	GMNC	P1P2	GAGCTTTAAATGAGACTGAG
GMNC_+_190580459.23-P1P2	GMNC	P1P2	GTCTCATTTAAAGCTCCCAC
GMNN_-_24775252.23-P1P2	GMNN	P1P2	GCGGGCACTCCAGCGACCGT
GMNN_-_24775264.23-P1P2	GMNN	P1P2	GCGACCGTGGGGATCAGCGT
GMNN_+_24775246.23-P1P2	GMNN	P1P2	GTCACCTACGCTGATCCCCA
GMNN_-_24775478.23-P1P2	GMNN	P1P2	GAGGGCCGCGGCCTGGGTAA
GMNN_-_24775212.23-P1P2	GMNN	P1P2	GCGGGCGAGCGGAGTTAGCA
GMPPA_-_220363633.23-P1P2	GMPPA	P1P2	GAGGAGCTTGCAGTAGCGGG
GMPPA_-_220363666.23-P1P2	GMPPA	P1P2	GTGAAGGGAGCTAGTGGTAA
GMPPA_-_220363630.23-P1P2	GMPPA	P1P2	GGGAAGGAGCTTGCAGTAGC
GMPPA_-_220363700.23-P1P2	GMPPA	P1P2	GGGGTGGCGGCAGGGGTAAG
GMPPA_+_220363763.23-P1P2	GMPPA	P1P2	GGATTGTGGGACCAACACAG
GMPPB_-_49761331.23-P1P2	GMPPB	P1P2	GCGCCCTGACGCCGGATCCA
GMPPB_+_49761355.23-P1P2	GMPPB	P1P2	GGGGCCAGCAGCCGTCTACC
GMPPB_-_49761366.23-P1P2	GMPPB	P1P2	GGAACGCGACACCGGGTAGA
GMPPB_-_49761359.23-P1P2	GMPPB	P1P2	GCAACACAGAACGCGACACC
GMPPB_+_49761304.23-P1P2	GMPPB	P1P2	GATCCGGCGTCAGGGCGACC
GMPR_+_16238978.23-P1P2	GMPR	P1P2	GTCTTGAGGCTGCTCCGCTT
GMPR_-_16238986.23-P1P2	GMPR	P1P2	GTGTCCTGCTCCGACCTAAG
GMPR_-_16239014.23-P1P2	GMPR	P1P2	GCTCAAGAGCCGAGCCGAGG
GMPR_-_16238830.23-P1P2	GMPR	P1P2	GCCCGGCCCACGCCAGCTCC
GMPR_-_16239175.23-P1P2	GMPR	P1P2	GCAGCACCTGCCAGGACGTG
GMPR2_-_24702203.23-P1P2	GMPR2	P1P2	GGGTAAGGAATGCACCGTCA
GMPR2_+_24702140.23-P1P2	GMPR2	P1P2	GACCCCTGCAAAGAGCAATG
GMPR2_-_24702170.23-P1P2	GMPR2	P1P2	GTCTTTGCAGGGGTAGAAGA
GMPR2_-_24702160.23-P1P2	GMPR2	P1P2	GGCCCCATTGCTCTTTGCAG
GMPR2_-_24702181.23-P1P2	GMPR2	P1P2	GGTAGAAGAAGGAAGTGTAG
GMPS_+_155588478.23-P1P2	GMPS	P1P2	GAGCAACAGCAGCGGAGCGC
GMPS_+_155588464.23-P1P2	GMPS	P1P2	GAGCGCGGGCCCCAGCGCCG
GMPS_-_155588366.23-P1P2	GMPS	P1P2	GCGGCTGCGGAGGGTATCTG
GMPS_+_155588486.23-P1P2	GMPS	P1P2	GCCGAATGGAGCAACAGCAG
GMPS_+_155588609.23-P1P2	GMPS	P1P2	GACGGCGACAGTACGAGACG
GNA11_-_3094388.23-P1P2	GNA11	P1P2	GCGGCGCTGTCGCTCGGTTG
GNA11_-_3094369.23-P1P2	GNA11	P1P2	GCCCAGCCTGCTAGGTTGTC
GNA11_-_3094391.23-P1P2	GNA11	P1P2	GCGCTGTCGCTCGGTTGCGG
GNA11_-_3094435.23-P1P2	GNA11	P1P2	GCGGCGGCGCGGGCTGAGTG
GNA11_-_3094397.23-P1P2	GNA11	P1P2	GCGCTCGGTTGCGGCGGCTG
GNA12_+_2883923.23-P1P2	GNA12	P1P2	GGGCCTCGGAGCGACTGCAG
GNA12_+_2883961.23-P1P2	GNA12	P1P2	GCTCCGCCGGGCCCGAGTGG
GNA12_+_2883894.23-P1P2	GNA12	P1P2	GGGACGCGGCCTGAGGCGAG
GNA12_+_2883782.23-P1P2	GNA12	P1P2	GTGAGGGGCCATGTCCGGGG
GNA12_+_2883944.23-P1P2	GNA12	P1P2	GGGCGGCCGGGCGACGAGTG
GNA13_-_63052802.23-P1P2	GNA13	P1P2	GCTCCGGCACCGAGGCTCGA
GNA13_-_63052805.23-P1P2	GNA13	P1P2	GCGGCACCGAGGCTCGAGGG
GNA13_+_63052643.23-P1P2	GNA13	P1P2	GCCGGCTGCCTGCTGACGAG
GNA13_-_63052695.23-P1P2	GNA13	P1P2	GCGGACAGCACGGACCGCGA
GNA13_+_63052614.23-P1P2	GNA13	P1P2	GGAGCAGCAACGCAAGTCCA
GNA14_+_80263205.23-P1P2	GNA14	P1P2	GTAGTCTGCGGTCACTGCTG
GNA14_-_80262806.23-P1P2	GNA14	P1P2	GCAGCATGCGACGGGCACAG
GNA14_-_80263003.23-P1P2	GNA14	P1P2	GGAGGGCGAGTCGAGAAGTT
GNA14_-_80263170.23-P1P2	GNA14	P1P2	GCGGAGTGGGTTGGAGGCAA
GNA14_-_80263067.23-P1P2	GNA14	P1P2	GGGAGCCGGACAGCAGTCGG
GNA15_-_3136309.23-P1P2	GNA15	P1P2	GGGAAGTCTAGGTCCCTGGG
GNA15_+_3136331.23-P1P2	GNA15	P1P2	GGGCAACCGGGTGCGCAGGG
GNA15_+_3136477.23-P1P2	GNA15	P1P2	GATCCTCCGTCAGGCACCAG
GNA15_-_3136298.23-P1P2	GNA15	P1P2	GGTTTCAGGCAAGGAAGTCT
GNA15_+_3136441.23-P1P2	GNA15	P1P2	GCAGCGAGCGGGCCATGGTG
GNAI1_+_79764411.23-P1P2	GNAI1	P1P2	GGTGCGGGCTCCAAGCACAG
GNAI1_+_79764180.23-P1P2	GNAI1	P1P2	GGCCGCTGCACTCCCGCCGG
GNAI1_+_79764759.23-P1P2	GNAI1	P1P2	GGCGGAGAGAGACCAGACAC
GNAI1_+_79764289.23-P1P2	GNAI1	P1P2	GAGGGGCAGACAGCAACGGG
GNAI1_-_79764480.23-P1P2	GNAI1	P1P2	GCTCTCGCTTTCGGCACCAT
GNAI2_+_50273650.23-P1P2	GNAI2	P1P2	GCTGCGGGAAGCACTCGGGT
GNAI2_+_50273655.23-P1P2	GNAI2	P1P2	GGCCCTCTGCGGGAAGCACT
GNAI2_-_50273854.23-P1P2	GNAI2	P1P2	GCTGCGGGAGGACGGAGAGA
GNAI2_+_50273713.23-P1P2	GNAI2	P1P2	GCCCCACACGGCCCACGGCC
GNAI2_+_50273627.23-P1P2	GNAI2	P1P2	GAGTTCCGAGCGACTGCGGG
GNAI3_-_110091267.23-P1P2	GNAI3	P1P2	GGCCACCGCCCAGCAATAGA
GNAI3_-_110091240.23-P1P2	GNAI3	P1P2	GTGGGCGCTAAGGGAGCTGA
GNAI3_+_110091250.23-P1P2	GNAI3	P1P2	GGGCACCGTCTATTGCTGGG
GNAI3_-_110091245.23-P1P2	GNAI3	P1P2	GGCTAAGGGAGCTGACGGAG
GNAI3_+_110091280.23-P1P2	GNAI3	P1P2	GCACCACGGAAACTGCGGCT
GNAL_+_11751729.23-ENST00000269162.5,ENST00000535121.1	GNAL	ENST00000269162.5,ENST00000535121.1	GTCAGGGAGCTGACCCCCCA
GNAL_+_11751554.23-ENST00000269162.5,ENST00000535121.1	GNAL	ENST00000269162.5,ENST00000535121.1	GCCTGGCGGGCGAAGACTCG
GNAL_-_11751520.23-ENST00000269162.5,ENST00000535121.1	GNAL	ENST00000269162.5,ENST00000535121.1	GTGTGACTGGTGAGCCTCGG
GNAL_-_11751857.23-ENST00000269162.5,ENST00000535121.1	GNAL	ENST00000269162.5,ENST00000535121.1	GGCACCGGGATCCCAGACCA
GNAL_-_11751517.23-ENST00000269162.5,ENST00000535121.1	GNAL	ENST00000269162.5,ENST00000535121.1	GCGGTGTGACTGGTGAGCCT
GNAL_+_11752100.23-ENST00000423027.3	GNAL	ENST00000423027.3	GCCGCTGGAGACAGCCGAGG
GNAL_+_11752137.23-ENST00000423027.3	GNAL	ENST00000423027.3	GCACAATGAACGGAGACGGG
GNAL_+_11752103.23-ENST00000423027.3	GNAL	ENST00000423027.3	GTCTCCGCTGGAGACAGCCG
GNAL_-_11752091.23-ENST00000423027.3	GNAL	ENST00000423027.3	GAGGGACGTGGGGCGAACCC
GNAL_-_11752802.23-ENST00000423027.3	GNAL	ENST00000423027.3	GCCCGGCTAGTGGTGAGAGA
GNAO1_+_56225337.23-P1P2	GNAO1	P1P2	GAACAAGCGCGCGCGCGCCT
GNAO1_+_56225269.23-P1P2	GNAO1	P1P2	GCTCTGCGCACCCGGCTCCG
GNAO1_+_56225451.23-P1P2	GNAO1	P1P2	GTGAGCCTACCGGAGAGAGA
GNAO1_+_56225412.23-P1P2	GNAO1	P1P2	GCAGCCAGCCGGGAGCTCGA
GNAO1_-_56225468.23-P1P2	GNAO1	P1P2	GCTCTCCCTCTCTCTCCGGT
GNAQ_-_80646885.23-P1P2	GNAQ	P1P2	GCTGGAGCACAGATCCGGGA
GNAQ_+_80646783.23-P1P2	GNAQ	P1P2	GGCTCCGCGCCTGGCAATCG
GNAQ_-_80646880.23-P1P2	GNAQ	P1P2	GCTGAACTGGAGCACAGATC
GNAQ_-_80646888.23-P1P2	GNAQ	P1P2	GGAGCACAGATCCGGGAGGG
GNAQ_-_80646576.23-P1P2	GNAQ	P1P2	GGGCGAGAGCTCATTCACCG
GNAS_-_57466458.23-P1P2	GNAS	P1P2	GGCCGAGGCAATAAGAGCGG
GNAS_-_57466518.23-P1P2	GNAS	P1P2	GCTGGTCCGCCTCGGCCCGG
GNAS_-_57466455.23-P1P2	GNAS	P1P2	GCCGGCCGAGGCAATAAGAG
GNAS_+_57466491.23-P1P2	GNAS	P1P2	GGGCCGAGGCGGACCAGAGC
GNAS_-_57466552.23-P1P2	GNAS	P1P2	GCCCTCGGCCTCGGCTCGAG
GNAT1_+_50229101.23-P1	GNAT1	P1	GGTGGTTCTTCTGGATGGAG
GNAT1_-_50229164.23-P1	GNAT1	P1	GCCTGCTGCTGGGACCATGG
GNAT1_-_50229286.23-P1	GNAT1	P1	GTAGGGGTGTGGGCCCAGGT
GNAT1_+_50229137.23-P1	GNAT1	P1	GTGGTCCCAGCAGCAGGCGA
GNAT1_-_50229448.23-P1	GNAT1	P1	GGTGGTGTCCTAGTCCCCCA
GNAT1_+_50230332.23-P2	GNAT1	P2	GAAGAAAGGAAGCCAACGAG
GNAT1_-_50230342.23-P2	GNAT1	P2	GGGTCGTTGAGTCCCCTCGT
GNAT1_-_50230322.23-P2	GNAT1	P2	GCCCTGTCCCAGAACAGTTG
GNAT1_+_50230568.23-P2	GNAT1	P2	GGTGCTCTTCCCGGACTCAC
GNAT1_+_50230550.23-P2	GNAT1	P2	GCCGGCACCTGAAAGAGACG
GNAT2_-_110155627.23-P1P2	GNAT2	P1P2	GTAAAAGCTGGTCTGTACGA
GNAT2_+_110155682.23-P1P2	GNAT2	P1P2	GTAGGTCTCCAGTTGAAGTA
GNAT2_-_110155257.23-P1P2	GNAT2	P1P2	GCCCTAGCCAGACTGTGTAG
GNAT2_+_110155700.23-P1P2	GNAT2	P1P2	GAATCCCTAGACTAAGAAGT
GNAT2_-_110155631.23-P1P2	GNAT2	P1P2	GAGCTGGTCTGTACGATGGC
GNAT3_-_80141321.23-P1P2	GNAT3	P1P2	GGCTGTGGTTTGGACATAGG
GNAT3_-_80141318.23-P1P2	GNAT3	P1P2	GACAGCTGTGGTTTGGACAT
GNAT3_+_80141346.23-P1P2	GNAT3	P1P2	GCATTAGGGAATGGACTGCT
GNAT3_+_80141237.23-P1P2	GNAT3	P1P2	GGTATCTACCACCACAAGAT
GNAT3_-_80141251.23-P1P2	GNAT3	P1P2	GTCCACTTCCCATCTTGTGG
GNAZ_-_23412908.23-P1P2	GNAZ	P1P2	GCGTCAGGGATGCCCCTCAG
GNAZ_-_23413095.23-P1P2	GNAZ	P1P2	GGCCGGGCGCCCCCAAGCAG
GNAZ_-_23412924.23-P1P2	GNAZ	P1P2	GCAGGGGTGGGGGACACCAA
GNAZ_+_23412710.23-P1P2	GNAZ	P1P2	GTGCCGAGCTGCTCCGGGCA
GNAZ_-_23412753.23-P1P2	GNAZ	P1P2	GGATGCTCTGTGCTGCGGCC
GNB1_-_1822510.23-P1P2	GNB1	P1P2	GACGCCTCCAGCCATCGGGA
GNB1_+_1822478.23-P1P2	GNB1	P1P2	GGCTGGAGGCGTCTGAGGGG
GNB1_-_1822505.23-P1P2	GNB1	P1P2	GCTCAGACGCCTCCAGCCAT
GNB1_+_1822471.23-P1P2	GNB1	P1P2	GGCGTCTGAGGGGCGGACGG
GNB1_+_1821866.23-P1P2	GNB1	P1P2	GGCCCGCGGCGCGAGAACAA
GNB1L_+_19842349.23-P1P2	GNB1L	P1P2	GGAGCAGGCGTTCCCGACTC
GNB1L_-_19842322.23-P1P2	GNB1L	P1P2	GGAGTTCAAGCCGGCCGCCC
GNB1L_-_19842276.23-P1P2	GNB1L	P1P2	GAAGTCGGGAAAAGACGCAG
GNB1L_-_19842313.23-P1P2	GNB1L	P1P2	GGCGTGCACGGAGTTCAAGC
GNB1L_+_19842341.23-P1P2	GNB1L	P1P2	GGTTCCCGACTCCGGCAAGA
GNB2_+_100271476.23-P1P2	GNB2	P1P2	GGCGCTGTCTTCCTCCGCGG
GNB2_+_100271479.23-P1P2	GNB2	P1P2	GGCGGCGCTGTCTTCCTCCG
GNB2_+_100271605.23-P1P2	GNB2	P1P2	GCGGGAGACCGAAGGAAGAG
GNB2_-_100271406.23-P1P2	GNB2	P1P2	GTCTGGGGAGGCAGCGCTGG
GNB2_+_100271537.23-P1P2	GNB2	P1P2	GCCAGCGAAGGTACCTGTGG
GNB2L1_+_180670873.23-P1P2	GNB2L1	P1P2	GTGCAAGGCGGCGGCAGGAG
GNB2L1_-_180670840.23-P1P2	GNB2L1	P1P2	GGTCGCTGCAGCGACGAGGA
GNB2L1_-_180670846.23-P1P2	GNB2L1	P1P2	GGCAGCGACGAGGATGGCAC
GNB2L1_+_180670882.23-P1P2	GNB2L1	P1P2	GCTCTTTCACTGCAAGGCGG
GNB2L1_-_180670836.23-P1P2	GNB2L1	P1P2	GGTGTGTCGCTGCAGCGACG
GNB3_-_6950114.23-P1P2	GNB3	P1P2	GAGCCTGGGCAGGTGACGGG
GNB3_-_6950136.23-P1P2	GNB3	P1P2	GGCGCGGGCGTCGCAGCTGA
GNB3_-_6950160.23-P1P2	GNB3	P1P2	GTAAGGAGGCTCCCAGGAAC
GNB3_-_6950366.23-P1P2	GNB3	P1P2	GAGTCTGGTGTGGGCACGAA
GNB3_-_6950306.23-P1P2	GNB3	P1P2	GAACTTGGAGGGCCTAGCTG
GNB4_-_179168765.23-P1P2	GNB4	P1P2	GGTTATTTTGGGGGCACGCA
GNB4_-_179168946.23-P1P2	GNB4	P1P2	GTGGCAGCTGGGCGCGACAC
GNB4_+_179169128.23-P1P2	GNB4	P1P2	GGCCTGAGCTCCCTCCAGGT
GNB4_+_179169210.23-P1P2	GNB4	P1P2	GTGAGCTGCGCTCTCCACGC
GNB4_+_179169195.23-P1P2	GNB4	P1P2	GACGCCGGCTCCGCGCTCCA
GNB5_-_52472096.23-P1P2	GNB5	P1P2	GTCTTCGCGCGGGGACGCAG
GNB5_+_52472061.23-P1P2	GNB5	P1P2	GCGCGAAGATGGCAACCGAG
GNB5_+_52472005.23-P1P2	GNB5	P1P2	GGCGAGGCCGAGAGCCTCAA
GNB5_+_52471923.23-P1P2	GNB5	P1P2	GCGGGCGGGGCAAGCCGGAC
GNB5_-_52472068.23-P1P2	GNB5	P1P2	GTCGTTCTCGTGCAGCCCCT
GNE_+_36258410.23-P1P2	GNE	P1P2	GCCCGAGCGCGGAAACCGAG
GNE_-_36258191.23-P1P2	GNE	P1P2	GCGAGAGCCGGGTCCAGTGT
GNE_+_36258383.23-P1P2	GNE	P1P2	GTCGCGCTCTGCCTGCTTCG
GNE_+_36258064.23-P1P2	GNE	P1P2	GAGCAGGGGAGGGGATGTAG
GNE_-_36258370.23-P1P2	GNE	P1P2	GCACCGCGCTCCTCGGGCGA
GNG10_+_114424257.23-P1P2	GNG10	P1P2	GCCCTCCGAGGAACTGACCA
GNG10_-_114424084.23-P1P2	GNG10	P1P2	GCCGGACCGGGCGCCAGCGG
GNG10_+_114424019.23-P1P2	GNG10	P1P2	GGCCCCGCGGGCGGAAGGAC
GNG10_-_114424051.23-P1P2	GNG10	P1P2	GGCCCGCGGGGCGTGAGAAG
GNG10_+_114424011.23-P1P2	GNG10	P1P2	GGGCGGAAGGACCGGAGCGT
GNG11_+_93551392.23-P1P2	GNG11	P1P2	GAGCGGAGCCGCTGGAAGAG
GNG11_-_93551406.23-P1P2	GNG11	P1P2	GAGCTTCGCCGCTCTTCCAG
GNG11_+_93551409.23-P1P2	GNG11	P1P2	GCTCGGGCTAGCTCTGGCAG
GNG11_+_93551415.23-P1P2	GNG11	P1P2	GACCGGGCTCGGGCTAGCTC
GNG11_+_93551175.23-P1P2	GNG11	P1P2	GCTGCCCGGGTGCTAGATGA
GNG12_+_68299055.23-P1P2	GNG12	P1P2	GCTTAGAGACCGAGTCCCGG
GNG12_+_68299058.23-P1P2	GNG12	P1P2	GGCCCTTAGAGACCGAGTCC
GNG12_+_68299115.23-P1P2	GNG12	P1P2	GCGGCGCCCGGAGGAGCAAG
GNG12_+_68299049.23-P1P2	GNG12	P1P2	GGACCGAGTCCCGGCGGCGA
GNG12_-_68299085.23-P1P2	GNG12	P1P2	GCTCGGTCTCTAAGGGCTCC
GNG13_+_850709.23-P1P2	GNG13	P1P2	GTGGCCCTCGCTCTCACTCG
GNG13_-_850683.23-P1P2	GNG13	P1P2	GTACCTTGAAAAGGTGACAG
GNG13_+_850728.23-P1P2	GNG13	P1P2	GGGACTCCCGGAACATCACT
GNG13_-_850658.23-P1P2	GNG13	P1P2	GGCCCCGGGCGCCTGTTCAT
GNG13_-_850705.23-P1P2	GNG13	P1P2	GAGGGACAATGACAACGGCC
GNG2_+_52327394.23-P1P2	GNG2	P1P2	GAGCCCAGCCCAGCAGTAGT
GNG2_+_52327382.23-P1P2	GNG2	P1P2	GCAGTAGTAGGAGTTGCCCA
GNG2_-_52327408.23-P1P2	GNG2	P1P2	GGGCAACTCCTACTACTGCT
GNG2_+_52327375.23-P1P2	GNG2	P1P2	GAGGAGTTGCCCACGGAGCG
GNG2_-_52327463.23-P1P2	GNG2	P1P2	GCGCCTGCACAGATCAGCTC
GNG3_-_62475438.23-P1P2	GNG3	P1P2	GGGCTCACTGGAGCAGACAG
GNG3_+_62475178.23-P1P2	GNG3	P1P2	GAGCTCAAGCACTGTCTGGA
GNG3_-_62475224.23-P1P2	GNG3	P1P2	GGAAACTGAGACCAGACCTC
GNG3_-_62475241.23-P1P2	GNG3	P1P2	GTCTGGCCTGGCCCTCCCCA
GNG3_+_62475246.23-P1P2	GNG3	P1P2	GGAAGCAGTGACTATACGAA
GNG4_+_235813788.23-P1P2	GNG4	P1P2	GAGGCTTCCGAGGCGTCCCT
GNG4_-_235813949.23-P1P2	GNG4	P1P2	GCGGCGAGGCCCCCACTCCG
GNG4_-_235812841.23-P1P2	GNG4	P1P2	GGGCGGCGTGAGGACCACAC
GNG4_+_235813036.23-P1P2	GNG4	P1P2	GCCCGGCCCGCGCCCCGATG
GNG4_-_235813011.23-P1P2	GNG4	P1P2	GTGCAGCGCGGTGCTCGCGG
GNG5_+_84971836.23-P1P2	GNG5	P1P2	GCGCGCGCCGCTGAGTTGTC
GNG5_-_84971597.23-P1P2	GNG5	P1P2	GTCCTCTCCAGGGGAAGCGA
GNG5_-_84972276.23-P1P2	GNG5	P1P2	GGGAAGTGAGGGGAGATACT
GNG5_-_84971415.23-P1P2	GNG5	P1P2	GCCAAGGGAGGTAGAGACGG
GNG5_-_84971994.23-P1P2	GNG5	P1P2	GCGAGCGCGAGCCTGGAGGA
GNG7_+_2702636.23-P1P2	GNG7	P1P2	GGGGGCCCGAGCGCAGGTAA
GNG7_+_2702671.23-P1P2	GNG7	P1P2	GAGGGTTCGGCTGCGCGGCG
GNG7_+_2702486.23-P1P2	GNG7	P1P2	GGGACCCGGGCTGCAACTGG
GNG7_+_2702621.23-P1P2	GNG7	P1P2	GGTAAGGGCGCCCGCGAACC
GNG7_+_2702614.23-P1P2	GNG7	P1P2	GCGCCCGCGAACCGGGCCAG
GNG8_-_47138143.23-P1P2	GNG8	P1P2	GAACAAGAGGAGCGATGGAG
GNG8_-_47138138.23-P1P2	GNG8	P1P2	GACAGGAACAAGAGGAGCGA
GNG8_-_47138166.23-P1P2	GNG8	P1P2	GGCACGGATGGAGGTAGCTA
GNG8_-_47138065.23-P1P2	GNG8	P1P2	GAACAGGTGCGAGGGTGGAA
GNG8_-_47138154.23-P1P2	GNG8	P1P2	GCGATGGAGGGGTGCACGGA
GNGT1_-_93535922.23-P1P2	GNGT1	P1P2	GATATGAAATTGGTTATCGT
GNGT1_-_93535912.23-P1P2	GNGT1	P1P2	GGAGAGAGCTCATATGAAAT
GNGT1_-_93536213.23-P1P2	GNGT1	P1P2	GGAGATACTGTGGGAGTACC
GNGT1_+_93536061.23-P1P2	GNGT1	P1P2	GGGTCCTCAATATTGATTAC
GNGT1_-_93535840.23-P1P2	GNGT1	P1P2	GAATCATATTAGTGAAGATT
GNGT2_+_47287798.23-P1	GNGT2	P1	GGCAGAGGAAGCCAAGGTCG
GNGT2_+_47287555.23-P1	GNGT2	P1	GGTCATACCAGAGGACTGTG
GNGT2_+_47287928.23-P1	GNGT2	P1	GGGGCAGGCATGCTCATTCC
GNGT2_+_47287699.23-P1	GNGT2	P1	GGCTGGCCTGCTATAGGGGG
GNGT2_+_47287920.23-P1	GNGT2	P1	GATGCTCATTCCGGGACAAG
GNGT2_+_47286228.23-P2	GNGT2	P2	GGAGTCCAGGACAAGTGACT
GNGT2_+_47286180.23-P2	GNGT2	P2	GGAGGGGCTGAGGTTGCACT
GNGT2_-_47286245.23-P2	GNGT2	P2	GCTCTCCAAGTCACTTGTCC
GNGT2_+_47286152.23-P2	GNGT2	P2	GTCTACTCTTAGTATCACTG
GNGT2_+_47286272.23-P2	GNGT2	P2	GTTTCAGCTGATGAAGAACT
GNL1_-_30524084.23-P1P2	GNL1	P1P2	GGGGCCCGGGACCCTAGAGG
GNL1_+_30524073.23-P1P2	GNL1	P1P2	GGCTAGCCCCGCCTCCTCTA
GNL1_-_30524081.23-P1P2	GNL1	P1P2	GCAGGGGCCCGGGACCCTAG
GNL1_-_30524089.23-P1P2	GNL1	P1P2	GCGGGACCCTAGAGGAGGCG
GNL1_+_30523846.23-P1P2	GNL1	P1P2	GTCCGCACATCTGGAAGGAG
GNL2_+_38061352.23-P1P2	GNL2	P1P2	GCCAGCACAAACCCAGGTAC
GNL2_-_38061468.23-P1P2	GNL2	P1P2	GGTGCGAGGTCCGGCTTACG
GNL2_+_38061333.23-P1P2	GNL2	P1P2	GAGGCGGCAGGGCTGATCGA
GNL2_+_38061554.23-P1P2	GNL2	P1P2	GAGGCCGAGAGGGACGCGAG
GNL2_+_38061494.23-P1P2	GNL2	P1P2	GCAGGCGGGTGTCTTCGGCC
GNL3_-_52720071.23-P1P2	GNL3	P1P2	GTCACACGTGGCGCCAGCGG
GNL3_-_52720068.23-P1P2	GNL3	P1P2	GAGTTCACACGTGGCGCCAG
GNL3_-_52720042.23-P1P2	GNL3	P1P2	GAGTGCGTGACGCTCGTCAG
GNL3_+_52720233.23-P1P2	GNL3	P1P2	GAGGGCCAAGGCCTACGCGT
GNL3_-_52720013.23-P1P2	GNL3	P1P2	GGCGGTGACGCACTTTACGG
GNL3L_+_54556706.23-P1P2	GNL3L	P1P2	GGCGGGGATCTGAGAAGCGA
GNL3L_+_54556690.23-P1P2	GNL3L	P1P2	GCGAGGGCAACACGACAACT
GNL3L_-_54556897.23-P1P2	GNL3L	P1P2	GGTAGAAGGGACCGGAAGAG
GNL3L_-_54556889.23-P1P2	GNL3L	P1P2	GCTTCCAGGGTAGAAGGGAC
GNL3L_+_54556779.23-P1P2	GNL3L	P1P2	GCCTAACTGCCCGGCCGTCT
GNLY_+_85921534.23-P1P2	GNLY	P1P2	GGGCCCAGGTAGCCATGGTG
GNLY_+_85921539.23-P1P2	GNLY	P1P2	GAGGAGGGCCCAGGTAGCCA
GNLY_+_85921558.23-P1P2	GNLY	P1P2	GGAGCATGGCTGCAAGGAGC
GNLY_+_85921588.23-P1P2	GNLY	P1P2	GCGAGGGGAAGGCCTTACCT
GNLY_-_85921510.23-P1P2	GNLY	P1P2	GGCTCCCTGCCCATAAAACA
GNMT_-_42928541.23-P1P2	GNMT	P1P2	GTACCGGACCCGCTCCCTGG
GNMT_+_42928548.23-P1P2	GNMT	P1P2	GTACTGGTCCGGGAGCCCTT
GNMT_-_42928807.23-P1P2	GNMT	P1P2	GCACAGGGCCGGGCACGTCA
GNMT_-_42928574.23-P1P2	GNMT	P1P2	GGGGCTCCCGGACCAGTACG
GNMT_-_42928583.23-P1P2	GNMT	P1P2	GGACCAGTACGCGGACGGGG
GNPAT_-_231376974.23-P1P2	GNPAT	P1P2	GGCTTCCGTCCTGGCTGAGA
GNPAT_-_231377079.23-P1P2	GNPAT	P1P2	GCCCAGCAGGAGCACCACCA
GNPAT_+_231376980.23-P1P2	GNPAT	P1P2	GAGCCGCTACACAGGATCCC
GNPAT_-_231376999.23-P1P2	GNPAT	P1P2	GCGCCCGGGATCCTGTGTAG
GNPAT_+_231377015.23-P1P2	GNPAT	P1P2	GGGCCCTACTTCGCCTAGGG
GNPDA1_-_141392562.23-P1P2	GNPDA1	P1P2	GGCCCTGCTACCCACTTACA
GNPDA1_+_141392550.23-P1P2	GNPDA1	P1P2	GGGGAGGCGTCCGTGTAAGT
GNPDA1_+_141392542.23-P1P2	GNPDA1	P1P2	GTCCGTGTAAGTGGGTAGCA
GNPDA1_-_141392531.23-P1P2	GNPDA1	P1P2	GGCGCTCCGGCCCGCGAGGA
GNPDA1_+_141392520.23-P1P2	GNPDA1	P1P2	GCTGGCGGGGACCTTCCTCG
GNPDA2_+_44728544.23-P1P2	GNPDA2	P1P2	GAGCTGGGGTCGCTCTCGGG
GNPDA2_+_44728558.23-P1P2	GNPDA2	P1P2	GGCGCTCCACTGGTCAGCTG
GNPDA2_-_44728504.23-P1P2	GNPDA2	P1P2	GAACTTACCGGCAGACCCAA
GNPDA2_-_44728492.23-P1P2	GNPDA2	P1P2	GCACCCCCCGCTAAACTTAC
GNPDA2_-_44728590.23-P1P2	GNPDA2	P1P2	GCAGTGGAGCGCGAATCCCA
GNPNAT1_-_53258358.23-P1P2	GNPNAT1	P1P2	GAGGGCCGCGCGCAGGCGAG
GNPNAT1_+_53258136.23-P1P2	GNPNAT1	P1P2	GAGGGCCTCTACGGGTGAGG
GNPNAT1_+_53258326.23-P1P2	GNPNAT1	P1P2	GCGCGCGGCCCTGCGTGAGG
GNPNAT1_-_53258297.23-P1P2	GNPNAT1	P1P2	GGGGAACCGCGGCCCAGACG
GNPNAT1_-_53258340.23-P1P2	GNPNAT1	P1P2	GGCCTCTGCCCCCTCACGCA
GNPTAB_+_102224578.23-P1P2	GNPTAB	P1P2	GTCGCCGGAGCTGCAATGAG
GNPTAB_-_102224424.23-P1P2	GNPTAB	P1P2	GCTGTGGGACAGGCAGGTAT
GNPTAB_-_102224536.23-P1P2	GNPTAB	P1P2	GTCAGCGAGCCGCCATTCAG
GNPTAB_+_102224568.23-P1P2	GNPTAB	P1P2	GTGCAATGAGCGGCGCCCGG
GNPTAB_+_102224526.23-P1P2	GNPTAB	P1P2	GCCCGACCGGGGCCCCTGAA
GNPTG_-_1402137.23-P1P2	GNPTG	P1P2	GGGTGCAGCGAAGATGAAGG
GNPTG_+_1401989.23-P1P2	GNPTG	P1P2	GCGAGAGCCCGAGGAGCAAC
GNPTG_-_1401952.23-P1P2	GNPTG	P1P2	GACTTCACGTGACCGCGCGG
GNPTG_-_1402004.23-P1P2	GNPTG	P1P2	GGCGGCTCCTGTTGCTCCTC
GNPTG_+_1402297.23-P1P2	GNPTG	P1P2	GCTCCTCACTCACCAGACAC
GNRH1_+_25281744.23-P1P2	GNRH1	P1P2	GCCTACTTCAAGGGAAGATT
GNRH1_+_25281753.23-P1P2	GNRH1	P1P2	GAGTACTCAACCTACTTCAA
GNRH1_+_25281715.23-P1P2	GNRH1	P1P2	GTGGCTCTCTGCCTCTAAAC
GNRH1_+_25281708.23-P1P2	GNRH1	P1P2	GCTGCCTCTAAACAGGTAAA
GNRH1_-_25281563.23-P1P2	GNRH1	P1P2	GCCCAAAGCCTGGATCTCTG
GNRH2_+_3024306.23-P1P2	GNRH2	P1P2	GGAAGGCTCCCCACTCACCA
GNRH2_-_3024335.23-P1P2	GNRH2	P1P2	GAGTGGGGAGCCTTCCCTAA
GNRH2_+_3024327.23-P1P2	GNRH2	P1P2	GCCAGGTGTCCTAGCCCTTA
GNRH2_-_3024311.23-P1P2	GNRH2	P1P2	GCTCATCCACAGCTCTTCCT
GNRH2_-_3024510.23-P1P2	GNRH2	P1P2	GCCTGGCATGGGAGGGATAA
GNRHR_+_68620049.23-P1P2	GNRHR	P1P2	GGCTCTGTCCTGGGAAAATA
GNRHR_+_68620058.23-P1P2	GNRHR	P1P2	GAGGCTTGAAGCTCTGTCCT
GNRHR_-_68619990.23-P1P2	GNRHR	P1P2	GGAGGTTGCCCTGCATCAGT
GNRHR_-_68619639.23-P1P2	GNRHR	P1P2	GCCTCGTGATAGCCAGGGAG
GNRHR_-_68619634.23-P1P2	GNRHR	P1P2	GAGGGGCCTCGTGATAGCCA
GNS_-_65153110.23-P1P2	GNS	P1P2	GACGGGACGGAGGGACGCAC
GNS_+_65153158.23-P1P2	GNS	P1P2	GCTCCAGCCACCGGCCTTCA
GNS_-_65153143.23-P1P2	GNS	P1P2	GCGAGAGGCCGACCAGCCGA
GNS_-_65153173.23-P1P2	GNS	P1P2	GGCCGTGCCTTGAAGGCCGG
GNS_-_65153170.23-P1P2	GNS	P1P2	GAAAGCCGTGCCTTGAAGGC
GOLGA1_-_127703213.23-P1P2	GOLGA1	P1P2	GGAGGCCACTGGGAGAATAA
GOLGA1_+_127703240.23-P1P2	GOLGA1	P1P2	GCAGAGAGAGGCAGGTGCGC
GOLGA1_+_127703105.23-P1P2	GOLGA1	P1P2	GGCTGAAAGGGTGAGAGTGG
GOLGA1_-_127703203.23-P1P2	GOLGA1	P1P2	GGGGACAGACCGAGGCCACT
GOLGA1_+_127703011.23-P1P2	GOLGA1	P1P2	GAAGTCGCTCCTCCTCTCTA
GOLGA2_-_131037978.23-P1P2	GOLGA2	P1P2	GCCAGCCCAAAGTCACCCGG
GOLGA2_-_131038280.23-P1P2	GOLGA2	P1P2	GGCGATCCCGGCAACCACTG
GOLGA2_-_131038225.23-P1P2	GOLGA2	P1P2	GGGTTTCTTCCGACATCGCG
GOLGA2_-_131037913.23-P1P2	GOLGA2	P1P2	GAGGGAGGTCGGACTTCGGG
GOLGA2_-_131037991.23-P1P2	GOLGA2	P1P2	GACCCGGGGGCGACTGGCGA
GOLGA3_+_133405298.23-P1P2	GOLGA3	P1P2	GATGGGCGGGGGAGGCTCGA
GOLGA3_-_133405434.23-P1P2	GOLGA3	P1P2	GCCGCCCGGCCCGGATGCTC
GOLGA3_-_133405457.23-P1P2	GOLGA3	P1P2	GGGAGACGTGGCCGTGAGAG
GOLGA3_-_133405445.23-P1P2	GOLGA3	P1P2	GGGATGCTCCGGCGGAGACG
GOLGA3_+_133405416.23-P1P2	GOLGA3	P1P2	GCCGCCGGAGCATCCGGGCC
GOLGA4_+_37284774.23-P1P2	GOLGA4	P1P2	GGCCGCGGCGGCGACGACAA
GOLGA4_+_37284749.23-P1P2	GOLGA4	P1P2	GCAGGTGAACTGTGCGCCAA
GOLGA4_+_37284960.23-P1P2	GOLGA4	P1P2	GGTCCCGGCCGCGACGGCTA
GOLGA4_-_37284854.23-P1P2	GOLGA4	P1P2	GCACCCGGAAGAAAGAGACG
GOLGA4_-_37285180.23-P1P2	GOLGA4	P1P2	GACCGGCCCGCGGACGAAAG
GOLGA5_+_93260737.23-P1P2	GOLGA5	P1P2	GCTGGGCCGCGCCCCCTCGG
GOLGA5_+_93260783.23-P1P2	GOLGA5	P1P2	GTCACCTGAGGACTCCGGAG
GOLGA5_+_93260722.23-P1P2	GOLGA5	P1P2	GTCGGCGGCTGGCCCGGAGG
GOLGA5_+_93260653.23-P1P2	GOLGA5	P1P2	GGCTTCCGGGAGACGTGGAA
GOLGA5_+_93260772.23-P1P2	GOLGA5	P1P2	GCTCCGGAGAGGCTGCACTA
GOLGA6L1_+_22736912.23-ENST00000560659.2	GOLGA6L1	ENST00000560659.2	GAGGAGGTGAGGGCCAATTA
GOLGA6L1_+_22736950.23-ENST00000560659.2	GOLGA6L1	ENST00000560659.2	GGACCCCAAAGAGCCCCGGG
GOLGA6L1_+_22736905.23-ENST00000560659.2	GOLGA6L1	ENST00000560659.2	GGAGGGCCAATTAAGGAGCA
GOLGA6L1_-_22736969.23-ENST00000560659.2	GOLGA6L1	ENST00000560659.2	GGACCTCCCGGGGCTCTTTG
GOLGA6L1_+_22736928.23-ENST00000560659.2	GOLGA6L1	ENST00000560659.2	GTCAGGCTTGGGGCGGCAGG
GOLGA6L2_-_23692160.23-P1P2	GOLGA6L2	P1P2	GGCCCAGTGTGCCTCTGGAA
GOLGA6L2_-_23692009.23-P1P2	GOLGA6L2	P1P2	GGTGAGGGCGGAGTACGGAG
GOLGA6L2_+_23692014.23-P1P2	GOLGA6L2	P1P2	GACTGAGCCGGTGAACCCTG
GOLGA6L2_-_23692021.23-P1P2	GOLGA6L2	P1P2	GTACGGAGTGGAGAGCCCCA
GOLGA6L2_+_23692140.23-P1P2	GOLGA6L2	P1P2	GGCCATTCCAGAGGCACACT
GOLGA7_-_41348095.23-P1P2	GOLGA7	P1P2	GTGCGGCAGGACGTAAGTGA
GOLGA7_-_41348104.23-P1P2	GOLGA7	P1P2	GACGTAAGTGACGGCGAAGG
GOLGA7_-_41348220.23-P1P2	GOLGA7	P1P2	GAGGCCCGCGGTGACAGCAT
GOLGA7_-_41348101.23-P1P2	GOLGA7	P1P2	GAGGACGTAAGTGACGGCGA
GOLGA7_-_41348170.23-P1P2	GOLGA7	P1P2	GGGGCCGAACCGGGTTGTGG
GOLGA7B_-_99609645.23-P1P2	GOLGA7B	P1P2	GGGGCGGGGCTCCTCTCCGG
GOLGA7B_+_99609867.23-P1P2	GOLGA7B	P1P2	GGGCGGCTGGGTCCAGGCAA
GOLGA7B_+_99609794.23-P1P2	GOLGA7B	P1P2	GCCGCGCCCGAGGCTCCTCA
GOLGA7B_-_99609810.23-P1P2	GOLGA7B	P1P2	GTCGGGCCGTGAGGAGCCTC
GOLGA7B_+_99609902.23-P1P2	GOLGA7B	P1P2	GCGCGGGCCCGGGCTCAGGT
GOLGA8A_-_34681498.23-ENST00000359187.4	GOLGA8A	ENST00000359187.4	GCACCCAGGGACAACTGGCG
GOLGA8A_+_34681480.23-ENST00000359187.4	GOLGA8A	ENST00000359187.4	GCGCCCTCGCCAGTTGTCCC
GOLGA8A_+_34681875.23-ENST00000359187.4	GOLGA8A	ENST00000359187.4	GCCACAATGGCAGAAGAAAC
GOLGA8A_+_34681931.23-ENST00000359187.4	GOLGA8A	ENST00000359187.4	GATCAGCGCTCGCTGGGATT
GOLGA8A_-_34681777.23-ENST00000359187.4	GOLGA8A	ENST00000359187.4	GTCAGGAGTAGTATGGACTG
GOLGA8A_+_34699811.23-ENST00000360553.3	GOLGA8A	ENST00000360553.3	GACCCCTGAAGAGCAGCGGT
GOLGA8A_-_34699831.23-ENST00000360553.3	GOLGA8A	ENST00000360553.3	GACCCACCGCTGCTCTTCAG
GOLGA8A_+_34699815.23-ENST00000360553.3	GOLGA8A	ENST00000360553.3	GCACGACCCCTGAAGAGCAG
GOLGA8A_+_34699878.23-ENST00000360553.3	GOLGA8A	ENST00000360553.3	GCAGCTCCAGAGACACGTAA
GOLGA8A_+_34699865.23-ENST00000360553.3	GOLGA8A	ENST00000360553.3	GACGTAAAGGGACAGAGATT
GOLGA8A_-_34880328.23-ENST00000543376.1	GOLGA8A	ENST00000543376.1	GTGAAATGCTGAAGCTCTGT
GOLGA8A_-_34880349.23-ENST00000543376.1	GOLGA8A	ENST00000543376.1	GGCTGTTGCTCAGGCATTCC
GOLGA8A_+_34880228.23-ENST00000543376.1	GOLGA8A	ENST00000543376.1	GATGTAGTCTGTGAATTAAG
GOLGA8A_+_34880432.23-ENST00000543376.1	GOLGA8A	ENST00000543376.1	GTGAAAAAACACAGTCATCT
GOLGA8A_-_34880664.23-ENST00000543376.1	GOLGA8A	ENST00000543376.1	GGAATGAGAGGGAAGAGCGG
GOLGA8B_-_34875856.23-P1P2	GOLGA8B	P1P2	GTAGCCCGGAAGCTGAATAG
GOLGA8B_-_34875816.23-P1P2	GOLGA8B	P1P2	GCTTGAGAGCCCGCACGTAG
GOLGA8B_+_34875900.23-P1P2	GOLGA8B	P1P2	GGTGCGCGTGCGCCAGGTAG
GOLGA8B_+_34875803.23-P1P2	GOLGA8B	P1P2	GGCGGTGTGCCGCTACGTGC
GOLGA8B_+_34875665.23-P1P2	GOLGA8B	P1P2	GCCCTGGCGGCGGCAACCTG
GOLGB1_+_121468545.23-P1P2	GOLGB1	P1P2	GGGTGGAAGGTGTCGCGTAC
GOLGB1_+_121468575.23-P1P2	GOLGB1	P1P2	GCTAGTGGCTGAGTCCCTGG
GOLGB1_+_121468527.23-P1P2	GOLGB1	P1P2	GCGGGCTTCCCGAGCTGACG
GOLGB1_+_121468516.23-P1P2	GOLGB1	P1P2	GAGCTGACGTGGCTTGAATT
GOLGB1_-_121468362.23-P1P2	GOLGB1	P1P2	GCCAGGACTGAATCCGGGAG
GOLIM4_+_167813680.23-P1P2	GOLIM4	P1P2	GCGTGGGTGACACGTAAGTT
GOLIM4_+_167813670.23-P1P2	GOLIM4	P1P2	GACGTAAGTTGGGCAGGAGG
GOLIM4_-_167813649.23-P1P2	GOLIM4	P1P2	GAGCGGTGTCACTGACGGGT
GOLIM4_+_167813468.23-P1P2	GOLIM4	P1P2	GAGTGGGAGCCGCCGCGATA
GOLIM4_+_167813696.23-P1P2	GOLIM4	P1P2	GGCCAGAATAGCCGGGCCGT
GOLM1_+_88714403.23-P1P2	GOLM1	P1P2	GGCCGGCCGGAGCTCGAGGC
GOLM1_+_88714448.23-P1P2	GOLM1	P1P2	GGACGCGGCGGCGCTGGACG
GOLM1_+_88714407.23-P1P2	GOLM1	P1P2	GCGGAGCCGGCCGGAGCTCG
GOLM1_-_88714419.23-P1P2	GOLM1	P1P2	GCGCCGCCGGCCTCGAGCTC
GOLM1_-_88714423.23-P1P2	GOLM1	P1P2	GGCCGGCCTCGAGCTCCGGC
GOLPH3_+_32174349.23-P1P2	GOLPH3	P1P2	GACTGCGGCCACAGGCAGGA
GOLPH3_+_32174357.23-P1P2	GOLPH3	P1P2	GTTTCGGGGACTGCGGCCAC
GOLPH3_-_32174190.23-P1P2	GOLPH3	P1P2	GAGAGGGTCGCAGGACCGAC
GOLPH3_-_32174398.23-P1P2	GOLPH3	P1P2	GAACACCCCGAGCTCCAAGG
GOLPH3_+_32173982.23-P1P2	GOLPH3	P1P2	GAGCAGGACGACGACGACAA
GOLPH3L_-_150669564.23-P1P2	GOLPH3L	P1P2	GACCCCACCCCCGTCCTAGT
GOLPH3L_+_150669598.23-P1P2	GOLPH3L	P1P2	GTTCTCTGCATCGAAGGATC
GOLPH3L_+_150669577.23-P1P2	GOLPH3L	P1P2	GGAAGTTTGTGCTCTCTGCG
GOLPH3L_+_150669544.23-P1P2	GOLPH3L	P1P2	GACCTACTAGGACGGGGGTG
GOLPH3L_+_150669604.23-P1P2	GOLPH3L	P1P2	GTATTCCTTCTCTGCATCGA
GOLT1A_+_204183035.23-P1P2	GOLT1A	P1P2	GAAGCCCCCCAGGCTGAGTG
GOLT1A_+_204183045.23-P1P2	GOLT1A	P1P2	GTCCACCCGGAAAGCCCCCC
GOLT1A_+_204182866.23-P1P2	GOLT1A	P1P2	GATGCTGTGCTGGCACCCTG
GOLT1A_-_204183053.23-P1P2	GOLT1A	P1P2	GATGCCGCACTCAGCCTGGG
GOLT1A_-_204183118.23-P1P2	GOLT1A	P1P2	GGCAGCTGGTACATGGTCAC
GOLT1B_-_21655011.23-P1P2	GOLT1B	P1P2	GGGCCTGCGAGACAGAGCTA
GOLT1B_-_21654934.23-P1P2	GOLT1B	P1P2	GGCCGCGCACACCCATCGCC
GOLT1B_-_21654758.23-P1P2	GOLT1B	P1P2	GGTGTTTCCGGAAGACGTGG
GOLT1B_+_21654765.23-P1P2	GOLT1B	P1P2	GTGAAGCCGGGAAACAGCCC
GOLT1B_+_21654809.23-P1P2	GOLT1B	P1P2	GCAGCACCTCGGAAAGCCCA
GON4L_-_155826980.23-P1	GON4L	P1	GGATTCCACGGAAACGGCTT
GON4L_+_155826818.23-P1	GON4L	P1	GGGTGCGTGGCGGAAGTTAA
GON4L_-_155826974.23-P1	GON4L	P1	GCGGCCTGATTCCACGGAAA
GON4L_+_155826943.23-P1	GON4L	P1	GGGAATCAGGCCGGCTGGTG
GON4L_+_155826986.23-P1	GON4L	P1	GGCTGTTGTTGGCTGACTTC
GON4L_-_155829135.23-P2	GON4L	P2	GTGGAACCACAGCGCGTCAG
GON4L_+_155829080.23-P2	GON4L	P2	GACTGAAGGGTAAGAAGCAT
GON4L_-_155829166.23-P2	GON4L	P2	GCATTCTCGGGAAAACTCGG
GON4L_-_155829154.23-P2	GON4L	P2	GTGGGCGCGGCCTCATTCTC
GON4L_+_155829093.23-P2	GON4L	P2	GAAAACGAGAAAGTACTGAA
GOPC_-_117923452.23-P1P2	GOPC	P1P2	GCATGGACCGCCCGCCGACA
GOPC_-_117923547.23-P1P2	GOPC	P1P2	GAGGGGACCCCCGCGCGCGC
GOPC_-_117923622.23-P1P2	GOPC	P1P2	GCAGAACCGCAGGAGTAACG
GOPC_-_117923656.23-P1P2	GOPC	P1P2	GCGGCAACGGCGGCGACACA
GOPC_-_117923646.23-P1P2	GOPC	P1P2	GGAAGCTGAGGCGGCAACGG
GORAB_-_170501379.23-P1P2	GORAB	P1P2	GGGGCCGATGGCGCAAGGTT
GORAB_-_170501332.23-P1P2	GORAB	P1P2	GCAGTCGCGGCTGCGAGATT
GORAB_-_170501288.23-P1P2	GORAB	P1P2	GCCGCGGCCGGGGAAAAACC
GORAB_+_170501348.23-P1P2	GORAB	P1P2	GCGCCATCGGCCCGGGCCAC
GORAB_-_170501345.23-P1P2	GORAB	P1P2	GGAGATTTGGGCACTTTTGG
GORASP1_+_39149073.23-P1P2	GORASP1	P1P2	GGCGTCGGGTCGGTCCGGGT
GORASP1_+_39149065.23-P1P2	GORASP1	P1P2	GTCGGTCCGGGTAGGCGCAG
GORASP1_+_39149052.23-P1P2	GORASP1	P1P2	GGCGCAGCGGGACTGGACCT
GORASP1_+_39149078.23-P1P2	GORASP1	P1P2	GTACTGGCGTCGGGTCGGTC
GORASP1_-_39149049.23-P1P2	GORASP1	P1P2	GCCATGGCAGCGGCTCCGCT
GORASP2_-_171785788.23-P1P2	GORASP2	P1P2	GCTACGCGGAGGATTAGAGC
GORASP2_-_171785801.23-P1P2	GORASP2	P1P2	GTAGAGCAGGCGGTGCGCTG
GORASP2_-_171785777.23-P1P2	GORASP2	P1P2	GCGTCCCAAGTGCTACGCGG
GORASP2_-_171785774.23-P1P2	GORASP2	P1P2	GCCACGTCCCAAGTGCTACG
GORASP2_-_171785791.23-P1P2	GORASP2	P1P2	GCGCGGAGGATTAGAGCAGG
GOSR1_-_28804457.23-P1P2	GOSR1	P1P2	GCGTTGGACGACAAAGATGG
GOSR1_-_28804478.23-P1P2	GOSR1	P1P2	GGCAGGGACCAGCAGTTACT
GOSR1_+_28804497.23-P1P2	GOSR1	P1P2	GCCTCGTAGGACGCACCCGG
GOSR1_-_28804528.23-P1P2	GOSR1	P1P2	GCGTCCTACGAGGGTGAGAG
GOSR1_-_28804441.23-P1P2	GOSR1	P1P2	GCCCCTATCCCGGCTGACGT
GOSR2_+_45000535.23-P1P2	GOSR2	P1P2	GTCGCCGGCCCCGCAGGCCA
GOSR2_-_45000519.23-P1P2	GOSR2	P1P2	GGCTGTGAGGACGTGTTCCG
GOSR2_+_45000529.23-P1P2	GOSR2	P1P2	GGCCCCGCAGGCCACGGCTC
GOSR2_-_45000561.23-P1P2	GOSR2	P1P2	GGCCTGCGGGGCCGGCGACA
GOSR2_-_45000498.23-P1P2	GOSR2	P1P2	GAAGCCGGAAACCGGAAGGG
GOT1_-_101190312.23-P1P2	GOT1	P1P2	GGAACCTCGGCAAAGACTGA
GOT1_-_101190398.23-P1P2	GOT1	P1P2	GGTCTGGCCGTTGCGACTGG
GOT1_+_101190383.23-P1P2	GOT1	P1P2	GGTGTCTCCTCCAGTCGCAA
GOT1_+_101190408.23-P1P2	GOT1	P1P2	GGCCCCCGCCGGCTAGGTGA
GOT1_+_101190144.23-P1P2	GOT1	P1P2	GAGTGGAGCGGACCCAACCC
GOT1L1_+_37797643.23-P1P2	GOT1L1	P1P2	GCTGCCAAGGTTCCAGGAAG
GOT1L1_+_37797587.23-P1P2	GOT1L1	P1P2	GCTGGGCAGAAGCGGAACAC
GOT1L1_+_37797566.23-P1P2	GOT1L1	P1P2	GGAGCAGAGACACATAGTCT
GOT1L1_+_37797616.23-P1P2	GOT1L1	P1P2	GCTGCCCGGCCCAGCCTTGG
GOT1L1_-_37797543.23-P1P2	GOT1L1	P1P2	GCCATGAACACTGAAAGGGT
GOT2_-_58768198.23-P1P2	GOT2	P1P2	GGGCGAGCGGACACACACAC
GOT2_-_58768144.23-P1P2	GOT2	P1P2	GCAGGGCCATGGTGGACCGT
GOT2_-_58767684.23-P1P2	GOT2	P1P2	GCCCCAGGGCACCCTATCAA
GOT2_-_58768067.23-P1P2	GOT2	P1P2	GGCTCTGGCAGAGGCCGCGG
GOT2_-_58768223.23-P1P2	GOT2	P1P2	GCCGGCTCCTGCTGAAGGTA
GP1BA_-_4835613.23-P1P2	GP1BA	P1P2	GAGAGAAGGACGGAGTCGAG
GP1BA_+_4835616.23-P1P2	GP1BA	P1P2	GAGGCACAGAGCGTCTTCTA
GP1BA_+_4835635.23-P1P2	GP1BA	P1P2	GCAGGCAGAAAGACCTCCGA
GP1BA_-_4835599.23-P1P2	GP1BA	P1P2	GCATGGGGCTAGAAGAGAGA
GP1BA_+_4835886.23-P1P2	GP1BA	P1P2	GGAGAGGCATGAGGACCTGT
GP1BB_+_19711090.23-P1P2	GP1BB	P1P2	GCCAGACTCACCGGAGCCCA
GP1BB_+_19711115.23-P1P2	GP1BB	P1P2	GGAGCAGCCGGGGGCCCGAC
GP1BB_+_19711079.23-P1P2	GP1BB	P1P2	GGGAGCCCATGGCGAGAAGA
GP1BB_-_19711123.23-P1P2	GP1BB	P1P2	GGTGAGTCTGGAGTCCGGTC
GP1BB_+_19711143.23-P1P2	GP1BB	P1P2	GAGCTCCTCTCAACCCGGGT
GP2_+_20338787.23-P1	GP2	P1	GCGCTTTGTGTTCTCATCGG
GP2_+_20338825.23-P1	GP2	P1	GACAGCAGGCTGCATTCCCA
GP2_-_20338781.23-P1	GP2	P1	GGCCTCCTGGGGCTTAAAGC
GP2_+_20338790.23-P1	GP2	P1	GGAACGCTTTGTGTTCTCAT
GP2_-_20338591.23-P1	GP2	P1	GGGAAGAGGGTGGCGTCCGT
GP2_-_20337744.23-P2	GP2	P2	GGCCCACCATCCTTTCCATA
GP2_-_20337749.23-P2	GP2	P2	GCCATCCTTTCCATAAGGTG
GP2_-_20337703.23-P2	GP2	P2	GGTCAGAATGCAGGAGACCA
GP2_-_20337694.23-P2	GP2	P2	GGATGCCTGGGTCAGAATGC
GP2_+_20337732.23-P2	GP2	P2	GCATGCCTCACCTTATGGAA
GP5_-_194118790.23-P1P2	GP5	P1P2	GATCATGAGGCGCTGCAGGA
GP5_-_194118777.23-P1P2	GP5	P1P2	GGTGGCTGTCGGAGATCATG
GP5_-_194118866.23-P1P2	GP5	P1P2	GGGATGTGCGTGAGGTTGGT
GP5_-_194118810.23-P1P2	GP5	P1P2	GGGTCATGCCGCTGAAGCTC
GP5_+_194118823.23-P1P2	GP5	P1P2	GTGCTCTTCGGAATGGGCCG
GP6_-_55549605.23-P1P2	GP6	P1P2	GGCGGTCGGGGATGGAGACA
GP6_-_55549593.23-P1P2	GP6	P1P2	GAGACAGAAGAGGGCGGTCG
GP6_+_55549545.23-P1P2	GP6	P1P2	GAGTCCTGAGGGTCAGATCT
GP6_+_55549556.23-P1P2	GP6	P1P2	GCTGTCTTGGTGAGTCCTGA
GP6_-_55549597.23-P1P2	GP6	P1P2	GAGAAGAGGGCGGTCGGGGA
GP9_-_128779684.23-P1P2	GP9	P1P2	GGACAGGAGCACCTGACCAA
GP9_+_128779645.23-P1P2	GP9	P1P2	GTGTCTGGCCTGAAAGGTCC
GP9_+_128779702.23-P1P2	GP9	P1P2	GGCCATGCTGGGTAATACGG
GP9_+_128779619.23-P1P2	GP9	P1P2	GGGCCTGGGTGGCAACTCTA
GP9_-_128779693.23-P1P2	GP9	P1P2	GACCTGACCAAAGGCTTCAC
GPA33_+_167059568.23-P1P2	GPA33	P1P2	GACAGCTCAGACCTGTCTGG
GPA33_+_167059549.23-P1P2	GPA33	P1P2	GAGGCTGCCAGTGACAGGTT
GPA33_+_167059554.23-P1P2	GPA33	P1P2	GTCTGGAGGCTGCCAGTGAC
GPA33_+_167059571.23-P1P2	GPA33	P1P2	GCAGACAGCTCAGACCTGTC
GPA33_+_167059621.23-P1P2	GPA33	P1P2	GATTGCAGGGACCTCCAGTT
GPAA1_+_145137501.23-P1P2	GPAA1	P1P2	GGTCCCAGAGACGCTCGCGA
GPAA1_+_145137677.23-P1P2	GPAA1	P1P2	GCGCGTTGAGGCGCAGCACT
GPAA1_+_145137567.23-P1P2	GPAA1	P1P2	GCTACCGCCGCGGTGCCCAC
GPAA1_-_145137585.23-P1P2	GPAA1	P1P2	GCAGCCTGTGGGCACCGCGG
GPAA1_-_145137561.23-P1P2	GPAA1	P1P2	GGCGGGTCCCCGGGTCTGAC
GPALPP1_+_45563916.23-P1P2	GPALPP1	P1P2	GCAGGGCCCGGCCAGGGAGT
GPALPP1_+_45563698.23-P1P2	GPALPP1	P1P2	GCGCGATCAGCAGCGAAGAA
GPALPP1_-_45563968.23-P1P2	GPALPP1	P1P2	GGAAAGTCGGAGGCCTAGGA
GPALPP1_-_45563887.23-P1P2	GPALPP1	P1P2	GCCCGAGCCCTGGTAAGCGG
GPALPP1_-_45563751.23-P1P2	GPALPP1	P1P2	GTGGATAGGGTTGACGTTCG
GPAM_+_113943434.23-P1P2	GPAM	P1P2	GGCTAGGGTGCGAACTGCCA
GPAM_+_113943482.23-P1P2	GPAM	P1P2	GTGGCCGGGACTGGAAGTGC
GPAM_-_113943339.23-P1P2	GPAM	P1P2	GCTCGGGTGTCAGGGAATAG
GPAM_-_113943305.23-P1P2	GPAM	P1P2	GGAGCCCGACCGATTTCTCA
GPAM_+_113943460.23-P1P2	GPAM	P1P2	GCTTCTGCAGCAGCCGAAGC
GPANK1_-_31632725.23-P1P2	GPANK1	P1P2	GCACTCCCTAGAAGATCTCG
GPANK1_+_31632733.23-P1P2	GPANK1	P1P2	GGCTACACAGCAACACGTAT
GPANK1_+_31632708.23-P1P2	GPANK1	P1P2	GCTCTCCCCGAGATCTTCTA
GPANK1_+_31633650.23-P1P2	GPANK1	P1P2	GGGGCACAACGAGAAGCCAC
GPANK1_+_31633631.23-P1P2	GPANK1	P1P2	GCGGAAGCGGAAGCCAGGTA
GPAT2_-_96700672.23-ENST00000359548.4	GPAT2	ENST00000359548.4	GCAAGGCGTGGACTGCTCAA
GPAT2_+_96700645.23-ENST00000359548.4	GPAT2	ENST00000359548.4	GAGCAGTCCACGCCTTGTGG
GPAT2_-_96700681.23-ENST00000359548.4	GPAT2	ENST00000359548.4	GGACTGCTCAAGGGAAGGAG
GPAT2_+_96700554.23-ENST00000359548.4	GPAT2	ENST00000359548.4	GCGGCGAGGCCAGGTCAGAA
GPAT2_+_96700584.23-ENST00000359548.4	GPAT2	ENST00000359548.4	GTGTGAGGTGAGAGGCGCGG
GPAT2_+_96701686.23-ENST00000434632.1	GPAT2	ENST00000434632.1	GGAGTCTCAGGATCTCGATG
GPAT2_+_96701681.23-ENST00000434632.1	GPAT2	ENST00000434632.1	GTCAGGATCTCGATGTGGAC
GPAT2_+_96701501.23-ENST00000434632.1	GPAT2	ENST00000434632.1	GGGGTGTGGGAGTCACATCA
GPAT2_+_96701480.23-ENST00000434632.1	GPAT2	ENST00000434632.1	GGCTGGTGAGTCAGAGACGA
GPAT2_+_96701525.23-ENST00000434632.1	GPAT2	ENST00000434632.1	GGAAAGGCTACATCCCGGAG
GPATCH1_-_33572135.23-P1P2	GPATCH1	P1P2	GAGTGACAGCGAAGAAGATC
GPATCH1_-_33572156.23-P1P2	GPATCH1	P1P2	GGTCAGCTATGGGACCGGGC
GPATCH1_-_33572146.23-P1P2	GPATCH1	P1P2	GAGAAGATCTGGTCAGCTAT
GPATCH1_-_33572079.23-P1P2	GPATCH1	P1P2	GCAAGGCCGCCGTAGCGAGG
GPATCH1_-_33572151.23-P1P2	GPATCH1	P1P2	GATCTGGTCAGCTATGGGAC
GPATCH11_-_37311694.23-P1P2	GPATCH11	P1P2	GGCTCTACGGCGCTGAACCG
GPATCH11_-_37311729.23-P1P2	GPATCH11	P1P2	GGTCAGGTAAGAGAGCTGTC
GPATCH11_-_37311734.23-P1P2	GPATCH11	P1P2	GGTAAGAGAGCTGTCAGGTA
GPATCH11_-_37311740.23-P1P2	GPATCH11	P1P2	GGAGCTGTCAGGTAAGGGTC
GPATCH11_-_37311681.23-P1P2	GPATCH11	P1P2	GATGCGCAGCGCGCGCTCTA
GPATCH2_-_217804380.23-P1P2	GPATCH2	P1P2	GACTCCAACTACAACAGCAC
GPATCH2_+_217804348.23-P1P2	GPATCH2	P1P2	GGTAGTTGGAGTCTGTTCAC
GPATCH2_+_217804362.23-P1P2	GPATCH2	P1P2	GTCGCCGGTGCTGTTGTAGT
GPATCH2_+_217804178.23-P1P2	GPATCH2	P1P2	GCGCTCCGCTGGACCTGGAA
GPATCH2_-_217804347.23-P1P2	GPATCH2	P1P2	GGAGCCTGGCCTCGAAGCTC
GPATCH2L_-_76618293.23-P1P2	GPATCH2L	P1P2	GAAGCCCCGGCGGTGAGAGT
GPATCH2L_-_76618308.23-P1P2	GPATCH2L	P1P2	GGAGTCGGCCCAAAAAGCGG
GPATCH2L_-_76618305.23-P1P2	GPATCH2L	P1P2	GTGAGAGTCGGCCCAAAAAG
GPATCH2L_+_76618563.23-P1P2	GPATCH2L	P1P2	GGCTGCAGCCCGCCCCAGAG
GPATCH2L_-_76618340.23-P1P2	GPATCH2L	P1P2	GTGGCTGCGGCAGCTGGTGA
GPATCH3_-_27226873.23-P1P2	GPATCH3	P1P2	GGGCCGAGCGCAACACGGAG
GPATCH3_-_27226739.23-P1P2	GPATCH3	P1P2	GGCTGGGTCGGTAGGAATTA
GPATCH3_+_27226887.23-P1P2	GPATCH3	P1P2	GGAGGAGGCGACAGTTTACC
GPATCH3_-_27226718.23-P1P2	GPATCH3	P1P2	GGAGAGAAGCTGGCCCTCAG
GPATCH3_+_27226914.23-P1P2	GPATCH3	P1P2	GAAGATGGCGGTGCCCGGCG
GPATCH4_+_156571199.23-P1P2	GPATCH4	P1P2	GGGAGCGGACCCAGCAATGA
GPATCH4_+_156571171.23-P1P2	GPATCH4	P1P2	GGCTCCCTTCCCCCGAACGG
GPATCH4_-_156571212.23-P1P2	GPATCH4	P1P2	GGCCCCTTACCGTCATTGCT
GPATCH4_+_156571193.23-P1P2	GPATCH4	P1P2	GGACCCAGCAATGACGGTAA
GPATCH4_-_156571237.23-P1P2	GPATCH4	P1P2	GGCTCCGCGGAAACATGTGC
GPATCH8_+_42580772.23-P1P2	GPATCH8	P1P2	GCAGGAGGGAAGGAGCGAAC
GPATCH8_+_42580745.23-P1P2	GPATCH8	P1P2	GGTCGTCCTGAGAGGAGTGA
GPATCH8_+_42580753.23-P1P2	GPATCH8	P1P2	GCGGAGAGCGTCGTCCTGAG
GPATCH8_-_42580729.23-P1P2	GPATCH8	P1P2	GTTCGTTGAAGCGGGAGAAG
GPATCH8_+_42580734.23-P1P2	GPATCH8	P1P2	GAGGAGTGAAGGCGGCAAAA
GPBAR1_-_219125762.23-P1P2	GPBAR1	P1P2	GACCCAGACGGGCAGAGCCT
GPBAR1_-_219125793.23-P1P2	GPBAR1	P1P2	GCTGGCCCCGCTGTCCCCAC
GPBAR1_+_219125785.23-P1P2	GPBAR1	P1P2	GATGGTGTCTCCACCCAGTG
GPBAR1_+_219125968.23-P1P2	GPBAR1	P1P2	GGTAGCCTCTCCAGGATCTG
GPBAR1_+_219125776.23-P1P2	GPBAR1	P1P2	GCCACCCAGTGGGGACAGCG
GPBP1_-_56470125.23-P1P2	GPBP1	P1P2	GGGGTTTGAGGGGTCGGGAG
GPBP1_-_56469933.23-P1P2	GPBP1	P1P2	GGGACTGAGACTGGTTGTGG
GPBP1_-_56469901.23-P1P2	GPBP1	P1P2	GAGAACATTGCGGATCGGGT
GPBP1_+_56469904.23-P1P2	GPBP1	P1P2	GACCAGTCTCAGTCCCAAAA
GPBP1_-_56470167.23-P1P2	GPBP1	P1P2	GAGGCTGCCCGCCGACGGAG
GPBP1L1_-_46152228.23-P1P2	GPBP1L1	P1P2	GGGCCCACAAGGTCCAGGAG
GPBP1L1_-_46152160.23-P1P2	GPBP1L1	P1P2	GCAGCTTGTCGACCCGGCAG
GPBP1L1_+_46151934.23-P1P2	GPBP1L1	P1P2	GTATAGGTCCGACCCGAGAG
GPBP1L1_+_46152485.23-P1P2	GPBP1L1	P1P2	GCCTCAGGCGGCACGAGGAA
GPBP1L1_+_46152175.23-P1P2	GPBP1L1	P1P2	GTTTGGGAAGAGCTTTGTTA
GPC1_+_241375119.23-P1P2	GPC1	P1P2	GGAGGTCCGAACGCTCGCTC
GPC1_+_241375169.23-P1P2	GPC1	P1P2	GCGGAGACAACAAAAGCCGG
GPC1_-_241375135.23-P1P2	GPC1	P1P2	GGGCTGCCCGAGCGAGCGTT
GPC1_+_241375166.23-P1P2	GPC1	P1P2	GAGACAACAAAAGCCGGCGG
GPC1_+_241375172.23-P1P2	GPC1	P1P2	GAGGCGGAGACAACAAAAGC
GPC2_-_99774785.23-P1P2	GPC2	P1P2	GGACCAGGACCGGGACACAG
GPC2_-_99774981.23-P1P2	GPC2	P1P2	GGCACGATAGCTGGACCAGG
GPC2_-_99774978.23-P1P2	GPC2	P1P2	GCGAGCACGATAGCTGGACC
GPC2_+_99774988.23-P1P2	GPC2	P1P2	GCTCCCCGCTCCCATTGTCT
GPC2_-_99775317.23-P1P2	GPC2	P1P2	GAGGAGATTGAGGGTAGCGG
GPC3_-_133119538.23-P1P2	GPC3	P1P2	GCCGGAGCGAGAGCAGTCCC
GPC3_+_133119322.23-P1P2	GPC3	P1P2	GCTGCAGCCCGGACTCAAGT
GPC3_-_133119636.23-P1P2	GPC3	P1P2	GCTACCTGGGCGCTGGGCGA
GPC3_-_133119553.23-P1P2	GPC3	P1P2	GTCCCAGGACTCGGCAAGCC
GPC3_+_133119533.23-P1P2	GPC3	P1P2	GGCCAGGCTTGCCGAGTCCT
GPC4_+_132549504.23-P1P2	GPC4	P1P2	GACGCCGGCCAGTCAATCAG
GPC4_+_132549473.23-P1P2	GPC4	P1P2	GGAAGGGCACAGCCGCGCGG
GPC4_+_132549469.23-P1P2	GPC4	P1P2	GGGCACAGCCGCGCGGCGGA
GPC4_-_132549454.23-P1P2	GPC4	P1P2	GCCGCTCGTCCGGCTGGACT
GPC4_+_132549421.23-P1P2	GPC4	P1P2	GGGACGAGCGGACCAGCGCA
GPC5_+_92050876.23-P1P2	GPC5	P1P2	GGGCTCGCAGCAGCTAACCT
GPC5_+_92051119.23-P1P2	GPC5	P1P2	GAGCAGTTAGCTCTTCCCGG
GPC5_+_92051042.23-P1P2	GPC5	P1P2	GCCTAGCCGAGAAGAGTGGG
GPC5_+_92051335.23-P1P2	GPC5	P1P2	GAACCAGGGCCAGAAGGAGG
GPC5_-_92050904.23-P1P2	GPC5	P1P2	GTAGCTGCTGCGAGCCGAGC
GPC6_+_93879166.23-P1P2	GPC6	P1P2	GTTGGGGATATACGAGATCT
GPC6_+_93879294.23-P1P2	GPC6	P1P2	GCAAAGGTGGGAGCGCGCGC
GPC6_+_93879078.23-P1P2	GPC6	P1P2	GTCCTGGAGACAGTCACTGG
GPC6_-_93879134.23-P1P2	GPC6	P1P2	GATTTCAGGAGGACTCTCAC
GPC6_+_93879306.23-P1P2	GPC6	P1P2	GCGGAGTGTGCGGCAAAGGT
GPCPD1_-_5591563.23-P1P2	GPCPD1	P1P2	GGACCGCGGGCAGAGGTACC
GPCPD1_-_5591603.23-P1P2	GPCPD1	P1P2	GCGCCAGCGCTCCCCCCAGG
GPCPD1_-_5591550.23-P1P2	GPCPD1	P1P2	GGCCCGAGAGCGAGGACCGC
GPCPD1_-_5591600.23-P1P2	GPCPD1	P1P2	GCCTCGCCAGCGCTCCCCCC
GPCPD1_+_5591481.23-P1P2	GPCPD1	P1P2	GACTAGCGAACCCGGAGGTG
GPD1_-_50497828.23-P1P2	GPD1	P1P2	GGCCGGCTCAGGCAGAGACG
GPD1_-_50497836.23-P1P2	GPD1	P1P2	GAGGCAGAGACGCGGCACCA
GPD1_-_50497793.23-P1P2	GPD1	P1P2	GCTAGCCGGCAGAGGAGCTA
GPD1_-_50497931.23-P1P2	GPD1	P1P2	GGGCCCCCCAAGACAGAGGT
GPD1_-_50498051.23-P1P2	GPD1	P1P2	GTCCTGACCCCCGCCCTCCT
GPD1L_-_32148092.23-P1P2	GPD1L	P1P2	GGGGTGGCCGCGACCATTGG
GPD1L_+_32148178.23-P1P2	GPD1L	P1P2	GCGGGCCGAATGTAGCCGCC
GPD1L_-_32148155.23-P1P2	GPD1L	P1P2	GAGGCTGAACAGGCGGAGGT
GPD1L_-_32148185.23-P1P2	GPD1L	P1P2	GCAGGGAAGCACGGTCCAGG
GPD1L_-_32148212.23-P1P2	GPD1L	P1P2	GTTCGGCCCGGCCATGGCAG
GPD2_+_157292851.23-P1P2	GPD2	P1P2	GTGTAACTCGAGCGCCGGGC
GPD2_+_157292097.23-P1P2	GPD2	P1P2	GGTCAGCGCAGGGACCCGCA
GPD2_-_157292948.23-P1P2	GPD2	P1P2	GGCCGAGGCTCTGATTCTGG
GPD2_+_157292922.23-P1P2	GPD2	P1P2	GAGAATCAGAGCCTCGGCCC
GPD2_+_157293084.23-P1P2	GPD2	P1P2	GACACTCGCCCGGGTCAGAA
GPER1_+_1127805.23-P1P2	GPER1	P1P2	GAGAGGAAGAGACCCGCCCT
GPER1_+_1127782.23-P1P2	GPER1	P1P2	GGCCCGCGAGGGAAGGTTCC
GPER1_-_1127760.23-P1P2	GPER1	P1P2	GGGCAGACTCACTGGCTCAG
GPER1_+_1127778.23-P1P2	GPER1	P1P2	GGCGAGGGAAGGTTCCCGGC
GPER1_-_1127961.23-P1P2	GPER1	P1P2	GAAGGGGCTGCAACCCAGGT
GPHA2_-_64703331.23-P1P2	GPHA2	P1P2	GCCGAGGCCCAGGAACAGAG
GPHA2_+_64703316.23-P1P2	GPHA2	P1P2	GTGCAAGCCGCTCTGTTCCT
GPHA2_-_64703315.23-P1P2	GPHA2	P1P2	GAGCGAGCTCACCACTTCCG
GPHA2_-_64703321.23-P1P2	GPHA2	P1P2	GCTCACCACTTCCGAGGCCC
GPHA2_+_64703176.23-P1P2	GPHA2	P1P2	GGATGGCGAAGAAAATTCCA
GPHB5_+_63785640.23-P1P2	GPHB5	P1P2	GCAAGCAGCCCAGTAACAGA
GPHB5_-_63785654.23-P1P2	GPHB5	P1P2	GGTCTCTACCTTCTGTTACT
GPHB5_+_63785622.23-P1P2	GPHB5	P1P2	GAAGGTAGAGACATTTACCC
GPHB5_+_63785282.23-P1P2	GPHB5	P1P2	GGAGAGGGTGGACTTGACGG
GPHB5_+_63785285.23-P1P2	GPHB5	P1P2	GCCAGAGAGGGTGGACTTGA
GPHN_+_66974893.23-P1P2	GPHN	P1P2	GCTGCGGAGCGCGAGACCCA
GPHN_+_66974921.23-P1P2	GPHN	P1P2	GGAACGAGGCCGGAGAGTGT
GPHN_+_66974882.23-P1P2	GPHN	P1P2	GGAGACCCAAGGCAGCTAGA
GPHN_+_66974909.23-P1P2	GPHN	P1P2	GAGAGTGTCGGAACGCTCTG
GPHN_+_66974878.23-P1P2	GPHN	P1P2	GCCCAAGGCAGCTAGATGGC
GPI_+_34856115.23-P1P2	GPI	P1P2	GGCCGAGGAGGAAGGAGCGC
GPI_-_34856174.23-P1P2	GPI	P1P2	GGTACCTTCTAGTCCCGCCA
GPI_+_34856127.23-P1P2	GPI	P1P2	GAGTGAGACGCGAGCCGAGG
GPI_+_34856156.23-P1P2	GPI	P1P2	GCGGCCATGGCGGGACTAGA
GPI_+_34856130.23-P1P2	GPI	P1P2	GCTGAGTGAGACGCGAGCCG
GPIHBP1_+_144295066.23-P1P2	GPIHBP1	P1P2	GCTGCGGTAAGTGGGATGAA
GPIHBP1_-_144295137.23-P1P2	GPIHBP1	P1P2	GTCAGGGACACAGCAGCGTC
GPIHBP1_-_144295148.23-P1P2	GPIHBP1	P1P2	GGCAGCGTCCGGCGAGATGA
GPIHBP1_+_144295074.23-P1P2	GPIHBP1	P1P2	GCTCTGGAGCTGCGGTAAGT
GPIHBP1_-_144295157.23-P1P2	GPIHBP1	P1P2	GGGCGAGATGAAGGCGCTCG
GPKOW_-_48979874.23-P1P2	GPKOW	P1P2	GCCACCGCAGAGATTTCCAA
GPKOW_-_48980022.23-P1P2	GPKOW	P1P2	GGTGAAGCCGAATGAAATTG
GPKOW_+_48980078.23-P1P2	GPKOW	P1P2	GAGCGCGCCGGCCTGGGAAA
GPKOW_+_48980035.23-P1P2	GPKOW	P1P2	GGAGGGTGTTTTGCCGCTGA
GPKOW_-_48979992.23-P1P2	GPKOW	P1P2	GTCGGCCAGCCGCCTCCGTG
GPLD1_+_24495537.23-P1P2	GPLD1	P1P2	GCAGCGGCAGAAAGCCTCGT
GPLD1_+_24495477.23-P1P2	GPLD1	P1P2	GTCGGCTACCATGCCCAGAG
GPLD1_+_24495522.23-P1P2	GPLD1	P1P2	GTCGTAGGCAGCGCGCACGG
GPLD1_-_24495506.23-P1P2	GPLD1	P1P2	GGGCATGGTAGCCGACTGCG
GPLD1_+_24495207.23-P1P2	GPLD1	P1P2	GGCCATGGCCCGGGCAACGA
GPM6A_+_176733362.23-P1	GPM6A	P1	GGTAGCCATGGAAGAGAATA
GPM6A_+_176733374.23-P1	GPM6A	P1	GTACTGAAGAAAGGTAGCCA
GPM6A_+_176733383.23-P1	GPM6A	P1	GACCAGATTCTACTGAAGAA
GPM6A_-_176733379.23-P1	GPM6A	P1	GTCTTCCATATTCTCTTCCA
GPM6A_-_176733215.23-P1	GPM6A	P1	GCAAGTGAGGAACAGACTAA
GPM6A_+_176923490.23-P2	GPM6A	P2	GTGGTCACTCGCTCTCCTCT
GPM6A_+_176923465.23-P2	GPM6A	P2	GTGCAGAGAAGCAGGACCTC
GPM6A_+_176923263.23-P2	GPM6A	P2	GGAGAGAGGCGATGGCGATG
GPM6A_+_176923458.23-P2	GPM6A	P2	GAAGCAGGACCTCGGGCCAT
GPM6A_-_176923428.23-P2	GPM6A	P2	GTTCCCGAGGCCGAGCCTTT
GPM6B_+_13835448.23-ENST00000356942.5	GPM6B	ENST00000356942.5	GTACTTGGCTAGAAGAAATG
GPM6B_-_13835323.23-ENST00000356942.5	GPM6B	ENST00000356942.5	GGGTGCCTACAGTCTCAATG
GPM6B_-_13835526.23-ENST00000356942.5	GPM6B	ENST00000356942.5	GAATAGATTTGTGACATCAG
GPM6B_-_13835267.23-ENST00000356942.5	GPM6B	ENST00000356942.5	GAGGCAGCCATACGTCACCG
GPM6B_-_13835531.23-ENST00000356942.5	GPM6B	ENST00000356942.5	GATTTGTGACATCAGAGGAG
GPN1_-_27852137.23-P1P2	GPN1	P1P2	GAAGAGGATTTGGAGGGTAC
GPN1_+_27852134.23-P1P2	GPN1	P1P2	GGCCCCCGAAAGCCATGCGC
GPN1_-_27852111.23-P1P2	GPN1	P1P2	GGCGGAAGGCCAGGAAGAAA
GPN1_+_27851970.23-P1P2	GPN1	P1P2	GACAGACACACTGGGTGCCG
GPN1_+_27851979.23-P1P2	GPN1	P1P2	GCCAACACCAACAGACACAC
GPN2_-_27216692.23-P1P2	GPN2	P1P2	GCCCAGTACGTATACCTCGT
GPN2_-_27216589.23-P1P2	GPN2	P1P2	GTCGGAGCGGCCCCTGCCAT
GPN2_+_27216709.23-P1P2	GPN2	P1P2	GGTCTCAGCTGTTCCGCCTG
GPN2_-_27216715.23-P1P2	GPN2	P1P2	GGGCCAGCGTCACTCGCCTC
GPN2_-_27216718.23-P1P2	GPN2	P1P2	GCAGCGTCACTCGCCTCAGG
GPN3_+_110906029.23-P1P2	GPN3	P1P2	GCGCGAAGGCTAAGGGAGTG
GPN3_+_110906037.23-P1P2	GPN3	P1P2	GGGGCGTCGCGCGAAGGCTA
GPN3_+_110905999.23-P1P2	GPN3	P1P2	GTCCGGGAGCCAACATGCCT
GPN3_-_110906004.23-P1P2	GPN3	P1P2	GTGACCAGCTGCGCATACCG
GPN3_+_110906022.23-P1P2	GPN3	P1P2	GGCTAAGGGAGTGTGGCGGG
GPNMB_-_23286430.23-P1	GPNMB	P1	GTCTTGGTGGACGGGCCCAG
GPNMB_+_23286445.23-P1	GPNMB	P1	GTCACGGACGCAGGCACTCA
GPNMB_+_23286461.23-P1	GPNMB	P1	GATTCCATGCTGAATTCTCA
GPNMB_+_23286382.23-P1	GPNMB	P1	GAGTGTTCTTCTGGCATCTG
GPNMB_-_23286417.23-P1	GPNMB	P1	GAGAACACTGTTGCTCTTGG
GPNMB_+_23313172.23-P2	GPNMB	P2	GAAGCAGCCAACGGAGATCA
GPNMB_-_23313102.23-P2	GPNMB	P2	GAAGCGGCATGTCCTCTAGG
GPNMB_+_23312922.23-P2	GPNMB	P2	GTGTCTGGAACACTGTGGTA
GPNMB_+_23313031.23-P2	GPNMB	P2	GAGCCGTCACAGAAGATATA
GPNMB_+_23312979.23-P2	GPNMB	P2	GTTAAATAATACATAGTCTT
GPR1_+_207078067.23-P1P2	GPR1	P1P2	GGAACCGGGAAGGTACACCC
GPR1_-_207078120.23-P1P2	GPR1	P1P2	GTGGAGGGTGGTGTTCAGAA
GPR1_-_207078105.23-P1P2	GPR1	P1P2	GGGTTCCAGAATGAAATGGA
GPR1_-_207078108.23-P1P2	GPR1	P1P2	GTCCAGAATGAAATGGAGGG
GPR1_-_207077829.23-P1P2	GPR1	P1P2	GCAGCTGTAGCGAACCCTGT
GPR101_+_136113327.23-P1P2	GPR101	P1P2	GAGAGCACTCCTCCACTCTA
GPR101_-_136113337.23-P1P2	GPR101	P1P2	GCCTGGCCCCAGCCGTAGAG
GPR101_-_136113195.23-P1P2	GPR101	P1P2	GCGGGCTGCACAGAACACCA
GPR101_+_136113322.23-P1P2	GPR101	P1P2	GACTCCTCCACTCTACGGCT
GPR101_-_136113223.23-P1P2	GPR101	P1P2	GAGGCAATCATGACAATCAG
GPR107_+_132816226.23-P1P2	GPR107	P1P2	GGGGAGGCGGGGGAGCCGAC
GPR107_-_132816044.23-P1P2	GPR107	P1P2	GGATCGAAGGGCCCCGAGGT
GPR107_-_132816233.23-P1P2	GPR107	P1P2	GTGGCCGCTCTGGCGCCCGT
GPR107_+_132816215.23-P1P2	GPR107	P1P2	GGAGCCGACGGGCGCCAGAG
GPR107_+_132816601.23-P1P2	GPR107	P1P2	GCAGCCTCCCGAGTCCGTGG
GPR108_+_6737533.23-P1P2	GPR108	P1P2	GCGGGAGCCCCGCGGAGTGG
GPR108_+_6737565.23-P1P2	GPR108	P1P2	GATGGCAGTGAGCGAGAGGA
GPR108_-_6737592.23-P1P2	GPR108	P1P2	GTCTCGCTCACTGCCATCTC
GPR108_-_6737330.23-P1P2	GPR108	P1P2	GTCCCGGGACGAGACCACTC
GPR108_-_6737251.23-P1P2	GPR108	P1P2	GATGGAGCCTCGCCCCCGAA
GPR110_+_47009963.23-P1P2	GPR110	P1P2	GCACAAGTATACTGAAGGAA
GPR110_+_47009782.23-P1P2	GPR110	P1P2	GCCTGAAGATGGTTAAATAA
GPR110_-_47009959.23-P1P2	GPR110	P1P2	GCTCTTCACACCAGAACTCG
GPR110_-_47009645.23-P1P2	GPR110	P1P2	GCTGGCACATCAGAACAATG
GPR110_-_47009627.23-P1P2	GPR110	P1P2	GTCTAGGCAATCTACCTCCC
GPR111_+_47624235.23-P1P2	GPR111	P1P2	GTGGACCCTGCGGTTCCCAT
GPR111_+_47624270.23-P1P2	GPR111	P1P2	GGAGTCAAGTTAGCCCCGAA
GPR111_-_47624252.23-P1P2	GPR111	P1P2	GACTGCCTATGGGAACCGCA
GPR111_-_47624242.23-P1P2	GPR111	P1P2	GCATGGGGCTGACTGCCTAT
GPR111_+_47624415.23-P1P2	GPR111	P1P2	GGACCTGGGACTACTCACTG
GPR112_+_135388223.23-P1P2	GPR112	P1P2	GAATGAAAGAAGTACTAAAC
GPR112_+_135388143.23-P1P2	GPR112	P1P2	GCTCTGCTCTTAGCTTTATG
GPR112_-_135388295.23-P1P2	GPR112	P1P2	GGATCTGGTCATTTGAGGGT
GPR112_+_135388309.23-P1P2	GPR112	P1P2	GGAAACACTTACCTGAGAAC
GPR112_+_135388405.23-P1P2	GPR112	P1P2	GGTGGTTCAGAAAAATTTAA
GPR113_+_26568639.23-P1P2	GPR113	P1P2	GGCACTTGCGTGGTGATCTG
GPR113_-_26568634.23-P1P2	GPR113	P1P2	GTCTACCCCCAAGACTAAAA
GPR113_+_26568617.23-P1P2	GPR113	P1P2	GTATACCGTTTTAGTCTTGG
GPR113_+_26568570.23-P1P2	GPR113	P1P2	GCAGCAGTGCCTCAGGTAAG
GPR113_-_26568583.23-P1P2	GPR113	P1P2	GAACTAAGTCCTCTTACCTG
GPR114_-_57576627.23-P1P2	GPR114	P1P2	GTTCTCAGGTCAGCCTCCTC
GPR114_+_57576542.23-P1P2	GPR114	P1P2	GTAGCTTCTGCAGGAAGAAG
GPR114_-_57576686.23-P1P2	GPR114	P1P2	GTATCCACAGGCCCCTCAGT
GPR114_-_57576993.23-P1P2	GPR114	P1P2	GGCTGTCAGGGGCTCAGTAG
GPR114_-_57576982.23-P1P2	GPR114	P1P2	GCACCTTGGATGGCTGTCAG
GPR115_-_47666370.23-P1P2	GPR115	P1P2	GCAGTTCTCACTGGGCCCCT
GPR115_-_47666361.23-P1P2	GPR115	P1P2	GACAGGCAGTCAGTTCTCAC
GPR115_+_47666494.23-P1P2	GPR115	P1P2	GAGATCTAGCAGCCCAGAGG
GPR115_+_47666420.23-P1P2	GPR115	P1P2	GCATCACGTGGCACCTCCCA
GPR115_-_47666344.23-P1P2	GPR115	P1P2	GCAGATCGGCTTCTCGCAAC
GPR116_-_46922697.23-P1	GPR116	P1	GCTCTGCTGCAGGAAGAAGA
GPR116_-_46922559.23-P1	GPR116	P1	GCAGGTGAGGTGAACCTCGA
GPR116_-_46922625.23-P1	GPR116	P1	GGACCAGACTTCAAATGCTG
GPR116_+_46922465.23-P1	GPR116	P1	GAACTCCAGAAGAGAAAGGT
GPR116_-_46922635.23-P1	GPR116	P1	GCAAATGCTGGGGCTCTTGC
GPR116_+_46889658.23-P2	GPR116	P2	GGGGATGACTCTGTGAGACT
GPR116_+_46889641.23-P2	GPR116	P2	GCTGGGAGGATCATAGCTGG
GPR116_+_46889655.23-P2	GPR116	P2	GATGACTCTGTGAGACTGGG
GPR116_+_46889644.23-P2	GPR116	P2	GAGACTGGGAGGATCATAGC
GPR116_-_46889574.23-P2	GPR116	P2	GGGCTCTCACGCCCAGTGGA
GPR119_+_129519561.23-P1P2	GPR119	P1P2	GACCTGTAGGATCCCAAAGA
GPR119_-_129519452.23-P1P2	GPR119	P1P2	GGGCAGGACTTCACTTACCA
GPR119_+_129519574.23-P1P2	GPR119	P1P2	GGTAATTCTTCATGACCTGT
GPR119_-_129519581.23-P1P2	GPR119	P1P2	GGCCATCTTTGGGATCCTAC
GPR119_-_129519571.23-P1P2	GPR119	P1P2	GCTGGCAGGTCGCCATCTTT
GPR12_-_27334865.23-P1P2	GPR12	P1P2	GGCGCGGGGCGCGCACTCCG
GPR12_-_27334876.23-P1P2	GPR12	P1P2	GGCACTCCGCGGCAGGTGAG
GPR12_-_27334505.23-P1P2	GPR12	P1P2	GCCCCGACCGGAACAAAGAG
GPR12_-_27334655.23-P1P2	GPR12	P1P2	GACGGGAGTCGGACGCGAGG
GPR12_-_27334628.23-P1P2	GPR12	P1P2	GACTGCTGCCGATTCCCTGG
GPR123_-_134901436.23-P1P2	GPR123	P1P2	GCGGGAGGTGCGCGCAGAGG
GPR123_-_134901841.23-P1P2	GPR123	P1P2	GCGGAGCTCGAGCCACATCC
GPR123_+_134901459.23-P1P2	GPR123	P1P2	GTCACAGCCCCGCGCACGAG
GPR123_+_134901393.23-P1P2	GPR123	P1P2	GCGGCGACAGCGGGGACCCG
GPR123_-_134901668.23-P1P2	GPR123	P1P2	GAAGGACGCGCGGGTCTGGG
GPR124_-_37654417.23-P1P2	GPR124	P1P2	GCTCCATCCATGGCACGGAG
GPR124_+_37654450.23-P1P2	GPR124	P1P2	GGCGCTGGGCTGGGACCTAG
GPR124_-_37654423.23-P1P2	GPR124	P1P2	GCCATGGCACGGAGCGGCGG
GPR124_-_37654491.23-P1P2	GPR124	P1P2	GGCCCAGCGAGCAGGCGACG
GPR124_+_37654580.23-P1P2	GPR124	P1P2	GGCCCCGGCGGGGAGGACGT
GPR125_+_22517624.23-P1P2	GPR125	P1P2	GCTCGCGCCGGGCGGTAGAG
GPR125_+_22517607.23-P1P2	GPR125	P1P2	GAGCGGCGCTGGGACCCATG
GPR125_-_22517591.23-P1P2	GPR125	P1P2	GCGGCTGCGCTGGGCCTCTA
GPR125_+_22517594.23-P1P2	GPR125	P1P2	GCCCATGCGGCCGTGACCCC
GPR125_-_22517522.23-P1P2	GPR125	P1P2	GGGCGACCGGAGCCTTATGG
GPR126_+_142623310.23-P1P2	GPR126	P1P2	GCCGTTTCTGGAGAGTTCAT
GPR126_+_142623280.23-P1P2	GPR126	P1P2	GACGGCGCAAGGTGAACCCT
GPR126_-_142623078.23-P1P2	GPR126	P1P2	GAGGGGGACCCAAGTACCTA
GPR126_+_142623275.23-P1P2	GPR126	P1P2	GGCAAGGTGAACCCTGGGCG
GPR126_+_142623142.23-P1P2	GPR126	P1P2	GGGCTGGTGCTGAGGAGACC
GPR128_+_100328723.23-P1	GPR128	P1	GGACAGCCACCAGCACCCTA
GPR128_-_100328511.23-P1	GPR128	P1	GAGAGTATGCACCTTTTATT
GPR128_+_100328527.23-P1	GPR128	P1	GCTTTTGAGGCTAATCCAGT
GPR128_-_100328897.23-P1	GPR128	P1	GCACCTGGTGCACAAGTACT
GPR128_+_100328500.23-P1	GPR128	P1	GGTTTGAATCTCCTAATAAA
GPR128_+_100354584.23-P2	GPR128	P2	GTTCTCAGCAGTTAATTTAT
GPR128_-_100354632.23-P2	GPR128	P2	GCTAGTGCTACGCGAGTGGT
GPR128_+_100354564.23-P2	GPR128	P2	GGGCATCAGATGTTAAAATC
GPR128_-_100354628.23-P2	GPR128	P2	GATCACTAGTGCTACGCGAG
GPR128_+_100354650.23-P2	GPR128	P2	GACCTCAGGTGAAGCATTTC
GPR132_+_105531702.23-P1P2	GPR132	P1P2	GGGGCCCTGGGTAAGTCGCT
GPR132_-_105531719.23-P1P2	GPR132	P1P2	GAGAGCCCAGCGACTTACCC
GPR132_+_105531726.23-P1P2	GPR132	P1P2	GGGTGCGAGGCTAGCCACGC
GPR132_+_105531535.23-P1P2	GPR132	P1P2	GGTCCCTCCCGAGAGAACCC
GPR132_-_105531419.23-P1P2	GPR132	P1P2	GCCATCTGGACCAGTAGCCA
GPR133_+_131438672.23-P1P2	GPR133	P1P2	GCGCGACCTGCGCCCGGGGA
GPR133_+_131438504.23-P1P2	GPR133	P1P2	GGCCGCTCTCGAGCTCCTTC
GPR133_-_131438524.23-P1P2	GPR133	P1P2	GACCAGAAGGAGCTCGAGAG
GPR133_-_131438703.23-P1P2	GPR133	P1P2	GGCGCAGGTCGCGGTCACAG
GPR133_-_131438630.23-P1P2	GPR133	P1P2	GACCTGACTGAGACAAACGG
GPR135_-_59932013.23-P1P2	GPR135	P1P2	GGGCCGCTAGGTCGGAGTGG
GPR135_-_59932010.23-P1P2	GPR135	P1P2	GGGCGGCCGCTAGGTCGGAG
GPR135_-_59931750.23-P1P2	GPR135	P1P2	GAGGCCGCCGCCACCGGGAG
GPR135_+_59931894.23-P1P2	GPR135	P1P2	GCAGCGAGCATGGCCTTACT
GPR135_-_59932090.23-P1P2	GPR135	P1P2	GGCGGTCGCTGGGGACCTGG
GPR137_+_64052316.23-P1	GPR137	P1	GGAGCCCCGGGGCCGAAGGA
GPR137_-_64052363.23-P1	GPR137	P1	GCCTCGCTGCCTCACACCTT
GPR137_+_64052350.23-P1	GPR137	P1	GCACACACGCCCAAGGTGTG
GPR137_+_64052327.23-P1	GPR137	P1	GAGCGAGGATGTGAGCCCCG
GPR137_-_64052395.23-P1	GPR137	P1	GAGCAGGAGAGGGATTCTCT
GPR137_-_64053386.23-P2	GPR137	P2	GGAGCCGGCTCTCCCATCAG
GPR137_+_64053412.23-P2	GPR137	P2	GCGCTCCAGCCTCAAGGGGA
GPR137_+_64053376.23-P2	GPR137	P2	GAGGTCCTCAGGCCGCTGAT
GPR137_-_64053371.23-P2	GPR137	P2	GGGGTCCCCACGACCTGAGC
GPR137_+_64053387.23-P2	GPR137	P2	GAGGCGGACGCCAGGTCCTC
GPR137B_+_236305917.23-P1P2	GPR137B	P1P2	GGGACGCTCGGGCCTCATCG
GPR137B_-_236305900.23-P1P2	GPR137B	P1P2	GTGCGCGGAGACCCCCGCGG
GPR137B_+_236305850.23-P1P2	GPR137B	P1P2	GCAGCCTGCAGCCCCGAGAC
GPR137B_+_236306251.23-P1P2	GPR137B	P1P2	GGAGCAGCCAGAAGACGAAG
GPR137B_+_236306058.23-P1P2	GPR137B	P1P2	GTAGAACACGGTGTAGACGA
GPR137C_-_53019669.23-P1P2	GPR137C	P1P2	GAGGAGCCGAGACCCCCGGG
GPR137C_+_53019822.23-P1P2	GPR137C	P1P2	GAGCGAGCGCGGGAAGGAAG
GPR137C_+_53019638.23-P1P2	GPR137C	P1P2	GGTCTCGGCTCCTCCTGCTG
GPR137C_+_53019858.23-P1P2	GPR137C	P1P2	GCACGGACACCCTCATGAGG
GPR137C_-_53019647.23-P1P2	GPR137C	P1P2	GTACGGAGCCGAGCCGCAGC
GPR139_+_20085218.23-P1P2	GPR139	P1P2	GAGTGGAGCGGGTCCGAGGT
GPR139_+_20084984.23-P1P2	GPR139	P1P2	GCGAGCCGGCGACCAGAGTC
GPR139_+_20085196.23-P1P2	GPR139	P1P2	GAGGCGCACAGACGGGCTCC
GPR139_+_20084955.23-P1P2	GPR139	P1P2	GGCCGGGCGCGAAGCGGCAA
GPR139_-_20085227.23-P1P2	GPR139	P1P2	GGTCTGTGCGCCTCCCACCT
GPR141_+_37723381.23-P1P2	GPR141	P1P2	GGCTCTGCATGCATTTGCAA
GPR141_-_37723449.23-P1P2	GPR141	P1P2	GGTTGAAACAGAATCCTATT
GPR141_-_37723525.23-P1P2	GPR141	P1P2	GAGGTAAGTGCAGATGACTT
GPR141_+_37723641.23-P1P2	GPR141	P1P2	GTTCTATAAAGGAGGAGTTG
GPR141_+_37723355.23-P1P2	GPR141	P1P2	GGGACAGCTCACCAAGCAAA
GPR142_+_72363620.23-ENST00000335666.4	GPR142	ENST00000335666.4	GCTAACAACGCTGGGATCCA
GPR142_-_72363605.23-ENST00000335666.4	GPR142	ENST00000335666.4	GCACTGAGCTGGACATCTCC
GPR142_+_72363608.23-ENST00000335666.4	GPR142	ENST00000335666.4	GGGATCCATGGTTCAAGAGA
GPR142_-_72363625.23-ENST00000335666.4	GPR142	ENST00000335666.4	GGGCTCCATCTCTTGAACCA
GPR142_-_72363743.23-ENST00000335666.4	GPR142	ENST00000335666.4	GGGTACAGAAGCATATACTG
GPR143_-_9733847.23-P1P2	GPR143	P1P2	GAGCAGAAGGTCCCTAGGCG
GPR143_-_9733859.23-P1P2	GPR143	P1P2	GCTAGGCGCGGGGAGGCCAT
GPR143_-_9733852.23-P1P2	GPR143	P1P2	GAAGGTCCCTAGGCGCGGGG
GPR143_-_9733636.23-P1P2	GPR143	P1P2	GCCGAGAAGGTCGCAGGCAG
GPR143_-_9733824.23-P1P2	GPR143	P1P2	GCGTGGCTGCGTCCCGCGTG
GPR144_+_127215564.23-P1P2	GPR144	P1P2	GCGCGGAAGGCTGCGAGGAA
GPR144_+_127215505.23-P1P2	GPR144	P1P2	GACGCCCCCCGGCTCGGCGA
GPR144_+_127215861.23-P1P2	GPR144	P1P2	GGGAAGAGCAGGCCCTCTGA
GPR144_+_127215881.23-P1P2	GPR144	P1P2	GCAGGGCGCCCGGGTCCCAG
GPR144_+_127215925.23-P1P2	GPR144	P1P2	GAGAAGGCGCACCCACACAG
GPR146_+_1084279.23-P1	GPR146	P1	GCACTCACCGGCTTGCTGGG
GPR146_+_1084276.23-P1	GPR146	P1	GTCACCGGCTTGCTGGGCGG
GPR146_+_1084282.23-P1	GPR146	P1	GCCCCACTCACCGGCTTGCT
GPR146_-_1084331.23-P1	GPR146	P1	GAGCCTGGGTCGGGTCGGTG
GPR146_-_1084209.23-P1	GPR146	P1	GTGTGTACACAGGGCCCGGG
GPR146_+_1095026.23-P2	GPR146	P2	GGAGGTGGCCACCAGAGCTC
GPR146_+_1095041.23-P2	GPR146	P2	GCAGCATGGCGGGACAGAGG
GPR146_+_1095044.23-P2	GPR146	P2	GGAGCAGCATGGCGGGACAG
GPR146_-_1095037.23-P2	GPR146	P2	GCAGGTCCTCACCAGAGCTC
GPR146_+_1095052.23-P2	GPR146	P2	GCTGTCGGTGAGCAGCATGG
GPR148_-_131486671.23-ENST00000309926.4	GPR148	ENST00000309926.4	GTGGGGCAGATCAACACTCA
GPR148_+_131486973.23-ENST00000309926.4	GPR148	ENST00000309926.4	GTAGCCGGGAGCAGGTAGTG
GPR148_+_131486644.23-ENST00000309926.4	GPR148	ENST00000309926.4	GGTGTTGATCTGCCCCACAG
GPR148_-_131486653.23-ENST00000309926.4	GPR148	ENST00000309926.4	GGTGCCATCAGGACCCCTGT
GPR148_+_131486886.23-ENST00000309926.4	GPR148	ENST00000309926.4	GCTGCAGCCAGCAGGCTTGA
GPR149_-_154147968.23-P1P2	GPR149	P1P2	GGCGAGCGCGAGCCAGTCAG
GPR149_+_154147958.23-P1P2	GPR149	P1P2	GTGCACAAGCTCCCTCTGAC
GPR149_+_154147986.23-P1P2	GPR149	P1P2	GAGAACACAGCGGTTCAGAT
GPR149_-_154147874.23-P1P2	GPR149	P1P2	GGTTCCAGAGCTGGATTCAA
GPR149_-_154147889.23-P1P2	GPR149	P1P2	GTCAAAGGCAGGAGATTGTC
GPR15_+_98250851.23-P1P2	GPR15	P1P2	GAAAGAGCAGATGCCAAATC
GPR15_-_98250860.23-P1P2	GPR15	P1P2	GTAAGTAAACTCACCAGATT
GPR15_+_98251205.23-P1P2	GPR15	P1P2	GATATTGACGGAGATCATGT
GPR15_-_98250880.23-P1P2	GPR15	P1P2	GGGCATCTGCTCTTTGGTGA
GPR15_-_98251043.23-P1P2	GPR15	P1P2	GTGGGGAACCTTGTTCTCAT
GPR150_+_94955822.23-P1P2	GPR150	P1P2	GAGAGGGAGATGGATTCGGG
GPR150_+_94955838.23-P1P2	GPR150	P1P2	GAAAGGCACACGCACAGAGA
GPR150_+_94956033.23-P1P2	GPR150	P1P2	GGACCCCAGCCCAGCAAGAT
GPR150_+_94955914.23-P1P2	GPR150	P1P2	GACGCGGGAAACCAAAGTGG
GPR150_+_94955996.23-P1P2	GPR150	P1P2	GCGCCGGCGGCAGAATTGAG
GPR151_-_145895662.23-ENST00000311104.2	GPR151	ENST00000311104.2	GCTGGAGTTAGAGTCTGCAA
GPR151_-_145895717.23-ENST00000311104.2	GPR151	ENST00000311104.2	GAGAAGTTAGATTCTTATTT
GPR151_-_145895399.23-ENST00000311104.2	GPR151	ENST00000311104.2	GAGTACGCCGTAGCTCGGAT
GPR151_+_145895669.23-ENST00000311104.2	GPR151	ENST00000311104.2	GAAGCTGTGAAGAGTGATGC
GPR151_-_145895590.23-ENST00000311104.2	GPR151	ENST00000311104.2	GCTCCAGTCCTGGGAATCAG
GPR152_+_67220166.23-ENST00000312457.2	GPR152	ENST00000312457.2	GCTACCATGGAAGCTGACCT
GPR152_-_67220184.23-ENST00000312457.2	GPR152	ENST00000312457.2	GGCACCCAGGTCAGCTTCCA
GPR152_+_67220109.23-ENST00000312457.2	GPR152	ENST00000312457.2	GATGAGGACTCCTACCCCCA
GPR152_+_67220157.23-ENST00000312457.2	GPR152	ENST00000312457.2	GAAGCTGACCTGGGTGCCAC
GPR152_+_67220179.23-ENST00000312457.2	GPR152	ENST00000312457.2	GCCCCAAATGGACACTACCA
GPR153_+_6321132.23-P1P2	GPR153	P1P2	GGCCCGGCGCAGCAGCGGAG
GPR153_+_6321089.23-P1P2	GPR153	P1P2	GCGGCGGCGGCGGCGCCTAG
GPR153_+_6321055.23-P1P2	GPR153	P1P2	GCGGGGCCGAGCCCACCTAG
GPR153_-_6320797.23-P1P2	GPR153	P1P2	GACGGACCCCGCGACCGATA
GPR153_-_6321066.23-P1P2	GPR153	P1P2	GCCGGCGCGCTCCGCTAGGT
GPR155_+_175351770.23-P1P2	GPR155	P1P2	GTGAGCTGACAGGGCCGCAT
GPR155_-_175351765.23-P1P2	GPR155	P1P2	GGTTCCGATAAAGTAAGGTG
GPR155_-_175351760.23-P1P2	GPR155	P1P2	GGGCACGTTCCGATAAAGTA
GPR155_-_175351778.23-P1P2	GPR155	P1P2	GAAGGTGGGGTAAGCCGATG
GPR155_-_175351564.23-P1P2	GPR155	P1P2	GGTGCCCGCAAGGGAGAACC
GPR156_+_120004064.23-P1P2	GPR156	P1P2	GCGCCCCGCGCACACCTCAG
GPR156_-_120004072.23-P1P2	GPR156	P1P2	GACGGCGGCGCAGGCCTCTG
GPR156_-_120003973.23-P1P2	GPR156	P1P2	GGCGTTCGCGGGGCTGGAAG
GPR156_+_120004019.23-P1P2	GPR156	P1P2	GCCACGCCAGGCTCCCGGCG
GPR156_+_120003874.23-P1P2	GPR156	P1P2	GCGGCGGTCCGACGCTGATG
GPR157_+_9189152.23-P1P2	GPR157	P1P2	GCGCCTCGGTGCCCAGACGG
GPR157_-_9189130.23-P1P2	GPR157	P1P2	GGCGCCGCGAGGACAGAAGC
GPR157_+_9189174.23-P1P2	GPR157	P1P2	GGCGCCTGGACGCGAGCCTA
GPR157_-_9189171.23-P1P2	GPR157	P1P2	GCGCCGCCGTCTGGGCACCG
GPR157_-_9188904.23-P1P2	GPR157	P1P2	GACTCCGTAGAAGTAGGAGG
GPR158_+_25463755.23-P1P2	GPR158	P1P2	GCGGAGTAGCGAAGGCCGGG
GPR158_-_25463932.23-P1P2	GPR158	P1P2	GCCTGCGGCGGGTGAGACTA
GPR158_-_25463898.23-P1P2	GPR158	P1P2	GTCGAGGAGGAGCCAGTGCC
GPR158_-_25463917.23-P1P2	GPR158	P1P2	GGGGAGGCGGGAACGACCTG
GPR158_-_25463740.23-P1P2	GPR158	P1P2	GGGTTTGCGGCCAAACCTAA
GPR160_+_169755989.23-P1P2	GPR160	P1P2	GGCACTCACCCGAGGATCGA
GPR160_-_169756128.23-P1P2	GPR160	P1P2	GCGTTCAGCGCGCCTGGGAG
GPR160_+_169756042.23-P1P2	GPR160	P1P2	GCCCGAGGCTGGGACGCCGG
GPR160_+_169755766.23-P1P2	GPR160	P1P2	GAAATGCGGGCGTCAGAGAC
GPR160_+_169755853.23-P1P2	GPR160	P1P2	GGCCCCGCGCGCTCCCGGGA
GPR161_-_168106154.23-P1P2	GPR161	P1P2	GACCAGCACGCGGACCCGGG
GPR161_+_168106104.23-P1P2	GPR161	P1P2	GCCGCGGGAGGAGCGAAGCG
GPR161_-_168106151.23-P1P2	GPR161	P1P2	GGCCACCAGCACGCGGACCC
GPR161_-_168105985.23-P1P2	GPR161	P1P2	GCCGGGTGCTCACCGAGGAG
GPR161_+_168106119.23-P1P2	GPR161	P1P2	GGTGCTGGTGGCTGGCCCGC
GPR162_-_6931040.23-P1P2	GPR162	P1P2	GGTCGGGAGTGCGGTCTCCA
GPR162_-_6931023.23-P1P2	GPR162	P1P2	GGAGCCCGAGAGAGCCGCGT
GPR162_-_6931031.23-P1P2	GPR162	P1P2	GGAGAGCCGCGTCGGGAGTG
GPR162_+_6931035.23-P1P2	GPR162	P1P2	GGCTGCGCCCAGCACTGCCA
GPR162_+_6930717.23-P1P2	GPR162	P1P2	GGTGGTGACTCGGGGAGGAG
GPR17_-_128403759.23-P1P2	GPR17	P1P2	GTGCCACCACCGACACCCAC
GPR17_+_128403776.23-P1P2	GPR17	P1P2	GGAAGGGACAGGGGTCTGCG
GPR17_+_128403792.23-P1P2	GPR17	P1P2	GGCTGCTGGTCCGGGAGGAA
GPR17_-_128403762.23-P1P2	GPR17	P1P2	GCACCACCGACACCCACGGG
GPR17_-_128403905.23-P1P2	GPR17	P1P2	GGAGCCCTGCCCAGGGAGAC
GPR171_+_150920977.23-P1P2	GPR171	P1P2	GAAGCCAGCAGCCTGCAATG
GPR171_-_150920957.23-P1P2	GPR171	P1P2	GCAGAGAAGCATGAGCTGTT
GPR171_-_150920988.23-P1P2	GPR171	P1P2	GGCAGTAGCAACCCCATTGC
GPR171_+_150920889.23-P1P2	GPR171	P1P2	GGCTCACAGAAGATAGCCCC
GPR171_+_150920920.23-P1P2	GPR171	P1P2	GTCTCTGAAGACTTGCAGCA
GPR173_+_53077997.23-P1P2	GPR173	P1P2	GAGCAGCAGAGGTGGTGTTG
GPR173_+_53077971.23-P1P2	GPR173	P1P2	GGATGGACGCCAGAAAGAGG
GPR173_-_53078368.23-P1P2	GPR173	P1P2	GTGGGAGTGGGAGTGTATAG
GPR173_-_53078371.23-P1P2	GPR173	P1P2	GGAGTGGGAGTGTATAGTGG
GPR173_-_53078305.23-P1P2	GPR173	P1P2	GGCAGGCAGACGGGTAGCAG
GPR174_+_78426279.23-P1P2	GPR174	P1P2	GTTTCTCTAGAGTAACTACA
GPR174_-_78426611.23-P1P2	GPR174	P1P2	GTCTTGTGCCAGGTCTCATA
GPR174_-_78426215.23-P1P2	GPR174	P1P2	GAGCTCTCATGATGTCCCAG
GPR174_-_78426640.23-P1P2	GPR174	P1P2	GTAGCCCTGTGGGTATTCTA
GPR174_-_78426235.23-P1P2	GPR174	P1P2	GGGGCCTTAAAATAAACAAG
GPR176_+_40212437.23-P1P2	GPR176	P1P2	GTGCTGACTGGGATCCAGGA
GPR176_+_40212213.23-P1P2	GPR176	P1P2	GGCCTCGCCATGGGACATAA
GPR176_+_40212348.23-P1P2	GPR176	P1P2	GGAGACGTGAGGGGACCCGT
GPR176_-_40212093.23-P1P2	GPR176	P1P2	GAAGATGACGACCTGCACGG
GPR176_+_40212460.23-P1P2	GPR176	P1P2	GTGACCGTGCCGCCTTCTTG
GPR179_+_36499799.23-P1P2	GPR179	P1P2	GGAGCTGGCACCAGCGTGAG
GPR179_+_36499764.23-P1P2	GPR179	P1P2	GGAAGAAGGAACGCCAGCAT
GPR179_+_36499753.23-P1P2	GPR179	P1P2	GGCCAGCATAGGAGGCGTGG
GPR179_+_36499761.23-P1P2	GPR179	P1P2	GGAAGGAACGCCAGCATAGG
GPR179_-_36499518.23-P1P2	GPR179	P1P2	GCGGCCTCGGCCCCCTCTAG
GPR18_-_99910604.23-P1P2	GPR18	P1P2	GTAACGCTTGGCGTCGGAGT
GPR18_-_99910611.23-P1P2	GPR18	P1P2	GTGGCGTCGGAGTTGGTGCT
GPR18_-_99910598.23-P1P2	GPR18	P1P2	GCCAGTGTAACGCTTGGCGT
GPR18_-_99910592.23-P1P2	GPR18	P1P2	GTAGTTTCCAGTGTAACGCT
GPR18_+_99910456.23-P1P2	GPR18	P1P2	GGATATCCCTTCGACAGAAG
GPR180_-_95254161.23-P1P2	GPR180	P1P2	GCGGCTGGGAGCCGAGGCGT
GPR180_-_95254188.23-P1P2	GPR180	P1P2	GACCTGGAGACGGGCATGGG
GPR180_+_95254115.23-P1P2	GPR180	P1P2	GGCGGCTGCCCGCCCCACGT
GPR180_-_95254172.23-P1P2	GPR180	P1P2	GCGAGGCGTCGGTGCAGACC
GPR180_+_95254105.23-P1P2	GPR180	P1P2	GGCCCCACGTCGGCAGCTGG
GPR182_-_57388306.23-P1P2	GPR182	P1P2	GGCTACTTCCCGGATGAGAA
GPR182_+_57388370.23-P1P2	GPR182	P1P2	GCCGGCAGGTCCAGGCTATG
GPR182_-_57388326.23-P1P2	GPR182	P1P2	GGGCGGCCGTGAAGCCAGCA
GPR182_+_57388334.23-P1P2	GPR182	P1P2	GTGGGGGGCCCTTGGCTGTG
GPR182_-_57388675.23-P1P2	GPR182	P1P2	GGAGACCACCTAGGAATGGT
GPR183_-_99959611.23-P1P2	GPR183	P1P2	GTACATATCAGTGACTCGTT
GPR183_+_99959157.23-P1P2	GPR183	P1P2	GTCTCAGGATAGAATCTCAG
GPR183_+_99959143.23-P1P2	GPR183	P1P2	GCTCAGGGGTAGAATTCCTA
GPR183_+_99959420.23-P1P2	GPR183	P1P2	GACTCTCTCTGCTGACTGGT
GPR183_+_99959641.23-P1P2	GPR183	P1P2	GGTTAAAACTTACTTCAGTT
GPR19_+_12837419.23-P1	GPR19	P1	GGAAGCAGGCTGTGAGCCAA
GPR19_-_12837449.23-P1	GPR19	P1	GCACAGCCTGCTTCCTGTTA
GPR19_+_12837433.23-P1	GPR19	P1	GTGTCTCCCTAACAGGAAGC
GPR19_-_12837188.23-P1	GPR19	P1	GAGCCTCTAACCAGCATCTA
GPR19_-_12837472.23-P1	GPR19	P1	GGACAAGATGACGCTGTGCA
GPR19_-_12849088.23-P2	GPR19	P2	GCGCGACGGACACTCCCCAA
GPR19_-_12849097.23-P2	GPR19	P2	GCACTCCCCAAGGGCCAAAT
GPR19_+_12849099.23-P2	GPR19	P2	GCTTTCCGCCTAGTGAGAGG
GPR19_-_12849113.23-P2	GPR19	P2	GAATCGGACCGCCTCTCACT
GPR19_+_12848889.23-P2	GPR19	P2	GGCGGGAGAGCCGATTAATG
GPR20_-_142377314.23-P1P2	GPR20	P1P2	GAACTTACCGCGCTTCACCC
GPR20_+_142377184.23-P1P2	GPR20	P1P2	GAGCCAAGCAGGAGTGGGAA
GPR20_+_142377283.23-P1P2	GPR20	P1P2	GGCGCGGTAAGTTCCCCTGT
GPR20_+_142377359.23-P1P2	GPR20	P1P2	GGCCGTAGGAAGGCGAGGTC
GPR20_-_142377379.23-P1P2	GPR20	P1P2	GCCCGGACCTCGCCTTCCTA
GPR21_-_125795826.23-P1P2	GPR21	P1P2	GCCAGAGTGTGTGCACGTAC
GPR21_+_125795911.23-P1P2	GPR21	P1P2	GGTACTGCAGAACTAAGACA
GPR21_-_125795764.23-P1P2	GPR21	P1P2	GCTGTGCAGTCTGGAAATCG
GPR21_+_125795907.23-P1P2	GPR21	P1P2	GTGCAGAACTAAGACACGGA
GPR21_+_125795859.23-P1P2	GPR21	P1P2	GCAGGGAGAAGAGGGGGCTT
GPR22_+_107110519.23-P1P2	GPR22	P1P2	GTTCAGAGGAAAGCCTGTTC
GPR22_+_107110533.23-P1P2	GPR22	P1P2	GGAACGGCACTGCTTTTCAG
GPR22_-_107110528.23-P1P2	GPR22	P1P2	GCTGCAAAAGCTGCCCGAAC
GPR22_+_107110554.23-P1P2	GPR22	P1P2	GAGATTCAGTCTTTCTAAAA
GPR22_+_107110684.23-P1P2	GPR22	P1P2	GAACATGTAGTGCTGCTTAG
GPR25_+_200842337.23-P1P2	GPR25	P1P2	GGCCAGCAGCCACACCACAA
GPR25_+_200842096.23-P1P2	GPR25	P1P2	GCAGCAGCTCTGAGCAGGAG
GPR25_-_200842133.23-P1P2	GPR25	P1P2	GCTGCTGCCGCCTGCGCCCA
GPR25_+_200842127.23-P1P2	GPR25	P1P2	GCTGCGCGGAGTGCAGCCCT
GPR25_+_200842207.23-P1P2	GPR25	P1P2	GCCAACCCCGAGTAGTCCCA
GPR26_-_125425535.23-P1P2	GPR26	P1P2	GGAGCGGAGACAGAGCTCGC
GPR26_-_125425509.23-P1P2	GPR26	P1P2	GAAGAGAGCGGGAGGGTGCG
GPR26_+_125425633.23-P1P2	GPR26	P1P2	GGAGCCAGCGACTGAGCGTG
GPR26_-_125425715.23-P1P2	GPR26	P1P2	GCAGGTGCCTGCCCGTGAGG
GPR26_-_125425963.23-P1P2	GPR26	P1P2	GGCCTGGCGGGGCTACTGGT
GPR27_-_71803023.23-P1P2	GPR27	P1P2	GACCATTCCTGAGATGGCGG
GPR27_-_71803020.23-P1P2	GPR27	P1P2	GCGCACCATTCCTGAGATGG
GPR27_-_71803225.23-P1P2	GPR27	P1P2	GCGAACGCGAGCGAGCCGGG
GPR27_-_71803017.23-P1P2	GPR27	P1P2	GGCGCGCACCATTCCTGAGA
GPR27_+_71803354.23-P1P2	GPR27	P1P2	GTCGAGCAGCAGGTAGTACG
GPR3_+_27719227.23-P1P2	GPR3	P1P2	GCTACTCACCGCTCAGGACC
GPR3_-_27719283.23-P1P2	GPR3	P1P2	GGGGCACCAGGGGTCCTGAA
GPR3_+_27719233.23-P1P2	GPR3	P1P2	GGGCCCGCTACTCACCGCTC
GPR3_-_27719364.23-P1P2	GPR3	P1P2	GAGTTCGAGGTGGGAATTCT
GPR3_-_27719328.23-P1P2	GPR3	P1P2	GGCCGGCGGAAGGCTCCTAG
GPR31_+_167571440.23-P1P2	GPR31	P1P2	GCTGAGGAACTGTTCTTGTT
GPR31_+_167571403.23-P1P2	GPR31	P1P2	GTCTACTCTGTGGCAGGAAA
GPR31_+_167571216.23-P1P2	GPR31	P1P2	GGGTCTGCTGGGCAACGCGG
GPR31_-_167571366.23-P1P2	GPR31	P1P2	GCAGCTGGAGCAGGTACAGG
GPR31_-_167571028.23-P1P2	GPR31	P1P2	GGAAGGCCATCCCCACGCTG
GPR32_+_51273982.23-P1P2	GPR32	P1P2	GGATAACCACAGTCAGTGGG
GPR32_+_51273985.23-P1P2	GPR32	P1P2	GCAGGATAACCACAGTCAGT
GPR32_+_51274066.23-P1P2	GPR32	P1P2	GGGAGACCGTGCGTGCCATA
GPR32_+_51274212.23-P1P2	GPR32	P1P2	GAAGTAGCTGAGGAACACAA
GPR32_-_51274026.23-P1P2	GPR32	P1P2	GTGTCTGCGTCCATTGTCGT
GPR33_-_31957023.23-P1P2	GPR33	P1P2	GGGAAGGCCACAGGAGCATC
GPR33_+_31956968.23-P1P2	GPR33	P1P2	GGCTCAGTGTTCCCAAGTGG
GPR33_+_31957122.23-P1P2	GPR33	P1P2	GGGCCTGCTCAAGACCAATC
GPR33_-_31957059.23-P1P2	GPR33	P1P2	GTAAGCCTAGAGGGTCAATT
GPR33_+_31957158.23-P1P2	GPR33	P1P2	GGTTCCTAGTGAGAAATTGA
GPR34_-_41548293.23-P1P2	GPR34	P1P2	GAGACGAGTCTCAGTGTCTA
GPR34_+_41548311.23-P1P2	GPR34	P1P2	GCAGGTTCGCCTGAAGTAAA
GPR34_+_41548242.23-P1P2	GPR34	P1P2	GTCAGCTGGGCTCTTCCATC
GPR34_+_41548255.23-P1P2	GPR34	P1P2	GCGTCTTGGTTGTGTCAGCT
GPR34_-_41548357.23-P1P2	GPR34	P1P2	GTGTGAGTATTTCTTGATTT
GPR35_+_241565002.23-P1	GPR35	P1	GCCCCGCTGGGAGGCCCCTA
GPR35_+_241564907.23-P1	GPR35	P1	GCACAGTGGCTGTCTGAGAA
GPR35_-_241564968.23-P1	GPR35	P1	GGTCACACACTCCACCCGGG
GPR35_-_241565158.23-P1	GPR35	P1	GGCGAGGTGAGGCTGTGACA
GPR35_+_241564996.23-P1	GPR35	P1	GTGGGAGGCCCCTAGGGCAG
GPR35_+_241544905.23-P2	GPR35	P2	GGGCAGTATCAGGACCGGGT
GPR35_+_241544899.23-P2	GPR35	P2	GATCAGGACCGGGTGGGACA
GPR35_-_241544896.23-P2	GPR35	P2	GCAGTTGGTGACTCCTTGGT
GPR35_+_241544887.23-P2	GPR35	P2	GTGGGACACGGCTCCCACCA
GPR35_+_241544909.23-P2	GPR35	P2	GAGACGGCAGTATCAGGACC
GPR37_+_124405801.23-P1P2	GPR37	P1P2	GGGCACTGTCCACCGACGAG
GPR37_-_124405814.23-P1P2	GPR37	P1P2	GAGAGGGCGCCGCTCGTCGG
GPR37_-_124405779.23-P1P2	GPR37	P1P2	GCCGCAGAGAAGGAAATCGT
GPR37_+_124405828.23-P1P2	GPR37	P1P2	GTGGCAGTGACTAGCTCCCG
GPR37_+_124405618.23-P1P2	GPR37	P1P2	GAAGTCGCTGGGGTTAGGTG
GPR37L1_-_202092099.23-P1P2	GPR37L1	P1P2	GTGCTCATCCAGCCATGCGG
GPR37L1_-_202092283.23-P1P2	GPR37L1	P1P2	GCAGTATGTGCCTGAGGAGT
GPR37L1_-_202092096.23-P1P2	GPR37L1	P1P2	GTCCTGCTCATCCAGCCATG
GPR37L1_+_202092271.23-P1P2	GPR37L1	P1P2	GGGTACTCCGCCCACTCCTC
GPR37L1_-_202092230.23-P1P2	GPR37L1	P1P2	GAGCAGAGCCGATCCAAGAG
GPR39_+_133174422.23-P1P2	GPR39	P1P2	GTGCTGGAGCAGCCCAACCT
GPR39_+_133174417.23-P1P2	GPR39	P1P2	GGAGCAGCCCAACCTAGGAG
GPR39_-_133174432.23-P1P2	GPR39	P1P2	GCCTGGGCCTCTCCTAGGTT
GPR39_-_133174283.23-P1P2	GPR39	P1P2	GGTGCGCCCTCGGCGAAGAG
GPR39_+_133174400.23-P1P2	GPR39	P1P2	GAGAGGCCCAGGAGGCGCCT
GPR4_+_46105394.23-P1P2	GPR4	P1P2	GACCGGGGACCTGGACGCAG
GPR4_-_46105426.23-P1P2	GPR4	P1P2	GAGGTCCCCGGTCTTGACAA
GPR4_-_46105467.23-P1P2	GPR4	P1P2	GCCCCCGCGGGGCAGAACAG
GPR4_-_46105374.23-P1P2	GPR4	P1P2	GTGCGCGCGGCGACTGGACG
GPR4_+_46105409.23-P1P2	GPR4	P1P2	GCGCGCCGTTGTCAAGACCG
GPR45_+_105858550.23-P1P2	GPR45	P1P2	GCAGAGGGACAGCATGATGT
GPR45_+_105858538.23-P1P2	GPR45	P1P2	GATGATGTCGGAGAAGGCCA
GPR45_+_105858579.23-P1P2	GPR45	P1P2	GTGAGGGTGACGGCGGTGAA
GPR45_+_105858595.23-P1P2	GPR45	P1P2	GTGCCAGCGCACGGTGATGA
GPR45_+_105858955.23-P1P2	GPR45	P1P2	GGTGTTGAGGATGCACATGT
GPR50_-_150345123.23-P1P2	GPR50	P1P2	GGAGCTCCTGGTGACAGAAC
GPR50_-_150345086.23-P1P2	GPR50	P1P2	GGCTCTCTGACTCTCAGAGA
GPR50_-_150345102.23-P1P2	GPR50	P1P2	GAGAGGGAGGCACGCTTTCC
GPR50_-_150345434.23-P1P2	GPR50	P1P2	GCAGAGACTTGCAACCCCTA
GPR50_+_150345218.23-P1P2	GPR50	P1P2	GCAGCCAATACAGCCATAGG
GPR52_-_174417110.23-P1P2	GPR52	P1P2	GAGAGACTTGAGCACTCTCT
GPR52_-_174417176.23-P1P2	GPR52	P1P2	GGTTCTGAAACACTCATGTG
GPR52_+_174417554.23-P1P2	GPR52	P1P2	GGTGGACACCTGTGGAGTAG
GPR52_-_174417155.23-P1P2	GPR52	P1P2	GTGACACTGTCTACTGAAGC
GPR52_-_174417194.23-P1P2	GPR52	P1P2	GGCGGTGTTTAACAGATGCT
GPR55_-_231789910.23-P1P2	GPR55	P1P2	GTGGTCCGGTGCAGCTGAGA
GPR55_+_231789881.23-P1P2	GPR55	P1P2	GGCTGCACCGGACCACCAAC
GPR55_+_231789541.23-P1P2	GPR55	P1P2	GCAGCCTGGGAGCCTTCCCG
GPR55_+_231789949.23-P1P2	GPR55	P1P2	GAAGTGACTCTCCCCAGAAC
GPR55_-_231789756.23-P1P2	GPR55	P1P2	GCTGCTCGCTGAGTTGGGAC
GPR56_+_57662589.23-P1P2	GPR56	P1P2	GCGAGTGAGCTGGAGAGCGT
GPR56_-_57662578.23-P1P2	GPR56	P1P2	GCTGCCCTGCCGTAGGAGAT
GPR56_+_57662529.23-P1P2	GPR56	P1P2	GCAGCTAGTGCGGAGAGGGA
GPR56_+_57662560.23-P1P2	GPR56	P1P2	GCAGCCCATCTCCTACGGCA
GPR56_+_57662539.23-P1P2	GPR56	P1P2	GGCAGGGCAGACAGCTAGTG
GPR6_-_110299538.23-P1P2	GPR6	P1P2	GGCGGAGCCGGCACAGCGAC
GPR6_+_110299807.23-P1P2	GPR6	P1P2	GGGTCTGGGAGGAGAGACTA
GPR6_+_110299495.23-P1P2	GPR6	P1P2	GGAGTGAGAGATACAGTTGG
GPR6_-_110299736.23-P1P2	GPR6	P1P2	GAGGGGAGAAAGATATCCAG
GPR6_-_110299866.23-P1P2	GPR6	P1P2	GCTGGGCTCCAGGACTCTCC
GPR61_-_110082553.23-P1P2	GPR61	P1P2	GCTGAGAGGAGCTATCACAT
GPR61_-_110082539.23-P1P2	GPR61	P1P2	GTGGAGAAGCATCAGCTGAG
GPR61_+_110082585.23-P1P2	GPR61	P1P2	GCCCCCATTCCTGGCCTAGT
GPR61_-_110082732.23-P1P2	GPR61	P1P2	GGGGCTCTCAGGTATCCCAA
GPR61_+_110082958.23-P1P2	GPR61	P1P2	GAAGCTAGGGAAGATTTCCA
GPR62_+_51989466.23-P1P2	GPR62	P1P2	GAGGCCCATGGAGGGGTGCA
GPR62_-_51989484.23-P1P2	GPR62	P1P2	GCATCCTTGCACCCCTCCAT
GPR62_+_51989628.23-P1P2	GPR62	P1P2	GCCCTGCGCTGGGATGTAGA
GPR62_+_51989855.23-P1P2	GPR62	P1P2	GAGGCCCAGCGGCATGATGG
GPR62_+_51989497.23-P1P2	GPR62	P1P2	GCCCAGGCTGCCATCCTCTT
GPR63_-_97285326.23-P1P2	GPR63	P1P2	GGCGGCGGCGGCGATACAGG
GPR63_-_97285366.23-P1P2	GPR63	P1P2	GCTGAAAGTGAGGAGCATCG
GPR63_-_97285271.23-P1P2	GPR63	P1P2	GAGAGAACAACGCTGCCAGG
GPR63_-_97285277.23-P1P2	GPR63	P1P2	GCAACGCTGCCAGGCGGAGG
GPR63_-_97285187.23-P1P2	GPR63	P1P2	GGCGCCCGCGGAAGAGCCCA
GPR64_+_19140562.23-P1P2	GPR64	P1P2	GCCAGCCCCGAGGACGCGAG
GPR64_-_19140544.23-P1P2	GPR64	P1P2	GCAAGGGGCCAGACCCGTCC
GPR64_+_19140535.23-P1P2	GPR64	P1P2	GAAGCGCTCGGCGCCAGGAC
GPR64_+_19140366.23-P1P2	GPR64	P1P2	GGGCCCGGGAACATCCTGAA
GPR64_-_19140528.23-P1P2	GPR64	P1P2	GCTGGGTCTCAGGACCCCAA
GPR65_-_88471566.23-P1P2	GPR65	P1P2	GACATCACCGGAAGAAATAT
GPR65_-_88471512.23-P1P2	GPR65	P1P2	GTCTCTTCTTGACTTGATGC
GPR65_+_88471875.23-P1P2	GPR65	P1P2	GTCTAAAGCCAGGGGCTGGT
GPR65_+_88471472.23-P1P2	GPR65	P1P2	GAGAAACCAACACTGCTGAG
GPR65_+_88471551.23-P1P2	GPR65	P1P2	GTACTTACCCATATTTCTTC
GPR68_+_91711008.23-P1P2	GPR68	P1P2	GGGAGGGAGAGCTGGGATCG
GPR68_-_91710848.23-P1P2	GPR68	P1P2	GTGGTCTCTGCAACCAGGTG
GPR68_+_91711024.23-P1P2	GPR68	P1P2	GGCTGCGGGAAGTCGCTGGA
GPR68_+_91710999.23-P1P2	GPR68	P1P2	GGCTGGGATCGTGGCTGCAA
GPR68_+_91710991.23-P1P2	GPR68	P1P2	GCGTGGCTGCAAGGGTGCCC
GPR75_+_54087070.23-P1P2	GPR75	P1P2	GCTCCCGGGATGCGCGGAGG
GPR75_-_54087116.23-P1P2	GPR75	P1P2	GCGGCAAGACGCGGGCGCAG
GPR75_-_54087108.23-P1P2	GPR75	P1P2	GGGGAGCCGCGGCAAGACGC
GPR75_+_54087076.23-P1P2	GPR75	P1P2	GCCGCGGCTCCCGGGATGCG
GPR75_+_54087026.23-P1P2	GPR75	P1P2	GAGTCCTGCATCATCCAGAG
GPR75-ASB3_+_54014027.23-P1P2	GPR75-ASB3	P1P2	GCGGTGGGGATCGAAAGCGG
GPR75-ASB3_+_54014030.23-P1P2	GPR75-ASB3	P1P2	GTCGCGGTGGGGATCGAAAG
GPR75-ASB3_+_54014043.23-P1P2	GPR75-ASB3	P1P2	GGACGGCTGCAGCATCGCGG
GPR75-ASB3_+_54013860.23-P1P2	GPR75-ASB3	P1P2	GACCCACACGGAGTGATAGC
GPR75-ASB3_+_54013936.23-P1P2	GPR75-ASB3	P1P2	GGGTCGGTGAGTCTCGGAGG
GPR78_-_8582339.23-P1P2	GPR78	P1P2	GACGCCACGAGGAGAGAAGA
GPR78_+_8582373.23-P1P2	GPR78	P1P2	GGCAGGGGCGCGGGGCGTAG
GPR78_+_8582549.23-P1P2	GPR78	P1P2	GAGCAGCGCGAGGAAAGCGG
GPR78_+_8582388.23-P1P2	GPR78	P1P2	GAGGCTGAAGCGAGGCGCAG
GPR78_+_8582307.23-P1P2	GPR78	P1P2	GCCTCGTGGCGTGGCAGGAT
GPR82_-_41583452.23-P1P2	GPR82	P1P2	GTCACACTGACTAAAGATAT
GPR82_+_41583400.23-P1P2	GPR82	P1P2	GTGCATGACACCAACTACAG
GPR82_-_41583523.23-P1P2	GPR82	P1P2	GTGAACAATATAACCTTAGT
GPR82_+_41583396.23-P1P2	GPR82	P1P2	GTGACACCAACTACAGTGGG
GPR82_-_41583542.23-P1P2	GPR82	P1P2	GTGGCATAAACTACTCATAC
GPR83_-_94134532.23-P1P2	GPR83	P1P2	GAGGCCGTCCCGAGGAGCCA
GPR83_-_94134524.23-P1P2	GPR83	P1P2	GAGCATACAAGGCCGTCCCG
GPR83_+_94134625.23-P1P2	GPR83	P1P2	GCGCTCCCTAGCAGCCTGGT
GPR83_+_94134348.23-P1P2	GPR83	P1P2	GGAGCCACCGAGCCCCACGA
GPR83_-_94134513.23-P1P2	GPR83	P1P2	GGCGGGGCGCACAGCATACA
GPR84_+_54758227.23-P1P2	GPR84	P1P2	GACCAGAAAGGACTGCTCTT
GPR84_-_54758259.23-P1P2	GPR84	P1P2	GTCCTTTCTGGTGGACAGTT
GPR84_-_54758247.23-P1P2	GPR84	P1P2	GCCCAAAGAGCAGTCCTTTC
GPR84_-_54758270.23-P1P2	GPR84	P1P2	GGGACAGTTAGGCTTCAAGC
GPR84_+_54758012.23-P1P2	GPR84	P1P2	GCACGATGCTGAATAGAGAG
GPR85_+_112726693.23-P1P2	GPR85	P1P2	GCAGCTCTGGAGTCAGGTAG
GPR85_+_112726500.23-P1P2	GPR85	P1P2	GATGCTCAGTCAAGGCACTA
GPR85_-_112726621.23-P1P2	GPR85	P1P2	GGTCTCCCCCAGTAACGCAG
GPR85_+_112726672.23-P1P2	GPR85	P1P2	GGTTCCTGCTGGTTCCACAG
GPR85_+_112726578.23-P1P2	GPR85	P1P2	GGGTGCCGCTGCGACAGGGG
GPR87_-_151034538.23-P1P2	GPR87	P1P2	GCTCCCCTACCAGACAAGGT
GPR87_-_151034609.23-P1P2	GPR87	P1P2	GTCTCCTGCCAGGCGACTAC
GPR87_+_151034550.23-P1P2	GPR87	P1P2	GCAAAGGACAATCTCTAAAG
GPR87_+_151034595.23-P1P2	GPR87	P1P2	GAGTTGTTCCAGTAGTCGCC
GPR87_-_151034657.23-P1P2	GPR87	P1P2	GATGACTCATAACTAAGAGT
GPR88_+_101003770.23-P1P2	GPR88	P1P2	GCAGCAGCAGCAAGAATGCT
GPR88_-_101003694.23-P1P2	GPR88	P1P2	GGCAGGAGAGAGCTTCGAGT
GPR88_-_101003905.23-P1P2	GPR88	P1P2	GCTGCCCAGGACCATGTGTG
GPR88_+_101004075.23-P1P2	GPR88	P1P2	GCAGCTGGGGAAAATCCCAT
GPR88_-_101003939.23-P1P2	GPR88	P1P2	GAGAAGCGGGCACTTGCTCC
GPR89A_-_145826754.23-ENST00000313835.9	GPR89A	ENST00000313835.9	GGCAAATCGCACACCCTCTC
GPR89A_+_145826745.23-ENST00000313835.9	GPR89A	ENST00000313835.9	GTCACTCTGGCACCCAGAGA
GPR89A_-_145826852.23-ENST00000313835.9	GPR89A	ENST00000313835.9	GAGGGCGATTCGGTAAAGGG
GPR89A_-_145826848.23-ENST00000313835.9	GPR89A	ENST00000313835.9	GGGAGAGGGCGATTCGGTAA
GPR89A_+_145826962.23-ENST00000313835.9	GPR89A	ENST00000313835.9	GTGCTGTGGCCTCGGGGAGT
GPR89B_-_147400800.23-P1P2	GPR89B	P1P2	GGTCTCGCTCCTCTCTTACG
GPR89B_+_147400602.23-P1P2	GPR89B	P1P2	GCTCCACTTCCCACTCCCGG
GPR89B_-_147400614.23-P1P2	GPR89B	P1P2	GGTGCTGTGGCCTCCGGGAG
GPR89B_+_147400725.23-P1P2	GPR89B	P1P2	GAGGGCGATTCGGTGAAGGG
GPR89B_+_147400728.23-P1P2	GPR89B	P1P2	GGAGAGGGCGATTCGGTGAA
GPR97_+_57702253.23-P1P2	GPR97	P1P2	GCCCTGGGCGTCGCCATCCT
GPR97_+_57702297.23-P1P2	GPR97	P1P2	GACCTGAGGTCGGGAGCAGG
GPR97_+_57702337.23-P1P2	GPR97	P1P2	GCGGCCCAGCGTGGCAGGAG
GPR97_+_57702479.23-P1P2	GPR97	P1P2	GGGACTGACCCAAAGGGACA
GPR97_-_57702252.23-P1P2	GPR97	P1P2	GCTCCTGGCGTGGGCAAGGC
GPR98_-_89854662.23-P1P2	GPR98	P1P2	GGAGTACGGACGGGAGTCAG
GPR98_-_89854648.23-P1P2	GPR98	P1P2	GGCAGCGCGGGCAAGGAGTA
GPR98_-_89854673.23-P1P2	GPR98	P1P2	GGGAGTCAGAGGCAGAGCGA
GPR98_-_89854653.23-P1P2	GPR98	P1P2	GGCGGGCAAGGAGTACGGAC
GPR98_-_89854636.23-P1P2	GPR98	P1P2	GTAGTAAGAATCAGCAGCGC
GPRASP1_+_101906671.23-P1P2	GPRASP1	P1P2	GCCCCATAGCCAGGGATCTC
GPRASP1_-_101906661.23-P1P2	GPRASP1	P1P2	GGGAGCCGGGCGCTAGAGAG
GPRASP1_-_101906444.23-P1P2	GPRASP1	P1P2	GGGATCGCTGGGAAAGCGGT
GPRASP1_+_101906634.23-P1P2	GPRASP1	P1P2	GTCTAGCGCCCGGCTCCGAA
GPRASP1_+_101906891.23-P1P2	GPRASP1	P1P2	GTCCCGGGCGCCCCCCAACA
GPRASP2_-_101967408.23-P1P2	GPRASP2	P1P2	GCGGATCGCGGGGAAAGCAG
GPRASP2_-_101967426.23-P1P2	GPRASP2	P1P2	GGTGGCTCCAAGTGAGCCAG
GPRASP2_+_101967411.23-P1P2	GPRASP2	P1P2	GAGCTCTCCTCTGGCTCACT
GPRASP2_-_101967618.23-P1P2	GPRASP2	P1P2	GGGAGCCAGGCGCTTGAGAG
GPRASP2_+_101967843.23-P1P2	GPRASP2	P1P2	GTTCCCGGGCGCCCCCACAG
GPRC5A_-_13044529.23-P1	GPRC5A	P1	GAAGGTCTCCCCCAGCACTG
GPRC5A_+_13044579.23-P1	GPRC5A	P1	GTACCCTAGTGCCAAGGCGT
GPRC5A_+_13044515.23-P1	GPRC5A	P1	GGCGAGCTCCTCAGTGCTGG
GPRC5A_-_13044578.23-P1	GPRC5A	P1	GGGAAGCAGCACCAAGTTCA
GPRC5A_-_13044511.23-P1	GPRC5A	P1	GAGGGCGGGATAGCTGTCCA
GPRC5A_+_13061934.23-P2	GPRC5A	P2	GAACAGGAACACCCAGCCAT
GPRC5A_+_13061925.23-P2	GPRC5A	P2	GACCCAGCCATTGGCAGCCA
GPRC5A_-_13061940.23-P2	GPRC5A	P2	GGCTCCGCCTTGGCTGCCAA
GPRC5A_+_13061969.23-P2	GPRC5A	P2	GTTGTGAGCAGCCAAAACTC
GPRC5A_-_13062126.23-P2	GPRC5A	P2	GGTACAGATGCAGCCTGGCT
GPRC5B_+_19896141.23-P1P2	GPRC5B	P1P2	GTGAAGCTGGACCCGCAGGC
GPRC5B_-_19896112.23-P1P2	GPRC5B	P1P2	GGGCCCGAGTCACATCTCTG
GPRC5B_+_19896145.23-P1P2	GPRC5B	P1P2	GGCAGTGAAGCTGGACCCGC
GPRC5B_-_19896151.23-P1P2	GPRC5B	P1P2	GCTCCACGCACGCCCGCCTG
GPRC5B_+_19896124.23-P1P2	GPRC5B	P1P2	GGCGGGCGTGCGTGGAGCGG
GPRC5C_-_72428290.23-P1P2	GPRC5C	P1P2	GTCAGCCTGGAGGTGAGTCG
GPRC5C_-_72428267.23-P1P2	GPRC5C	P1P2	GCCAGCCGGAAAGTACGAGT
GPRC5C_+_72428657.23-P1P2	GPRC5C	P1P2	GAAGGCAGCAGCCCTTACCT
GPRC5C_+_72428436.23-P1P2	GPRC5C	P1P2	GCTCGCGCGGGCCTGTCCCC
GPRC5C_+_72428233.23-P1P2	GPRC5C	P1P2	GTCCGGCTGGTGAGGGAGAT
GPRC5D_+_13105039.23-P1P2	GPRC5D	P1P2	GTCCAGAGTGGACACGGAGA
GPRC5D_+_13105051.23-P1P2	GPRC5D	P1P2	GACAGCCTAAGCTTCCAGAG
GPRC5D_-_13105059.23-P1P2	GPRC5D	P1P2	GACCTTCTCCGTGTCCACTC
GPRC5D_+_13105031.23-P1P2	GPRC5D	P1P2	GGGACACGGAGAAGGTAAGT
GPRC5D_+_13105021.23-P1P2	GPRC5D	P1P2	GAAGGTAAGTTGGAATTGGG
GPRC6A_-_117150027.23-P1P2	GPRC6A	P1P2	GCGTCTGGGAGAGTCTTCTG
GPRC6A_-_117150108.23-P1P2	GPRC6A	P1P2	GGCAGCCACAAAGTCATCAG
GPRC6A_-_117150087.23-P1P2	GPRC6A	P1P2	GATGATATGTCCCGGAGAAG
GPRC6A_-_117150013.23-P1P2	GPRC6A	P1P2	GCCTGGATTTGTGGTCGTCT
GPRC6A_+_117150060.23-P1P2	GPRC6A	P1P2	GCTCCGGGACATATCATAAT
GPRIN1_-_176037121.23-P1P2	GPRIN1	P1P2	GGCGGGAGGACCCGCAGACT
GPRIN1_+_176037109.23-P1P2	GPRIN1	P1P2	GACGGCGGCGCCGAGTCTGC
GPRIN1_-_176036950.23-P1P2	GPRIN1	P1P2	GCGGCAGCGAGCGGATGAAG
GPRIN1_-_176036920.23-P1P2	GPRIN1	P1P2	GCTTCGAGGACCCTGGACAG
GPRIN1_-_176037042.23-P1P2	GPRIN1	P1P2	GTCCTGGGCGAGATGCGCTC
GPRIN2_+_46993295.23-P1P2	GPRIN2	P1P2	GGACAGGACAGGACAATGAG
GPRIN2_-_46993119.23-P1P2	GPRIN2	P1P2	GGCGGCCCCGGCGGGCGAGA
GPRIN2_-_46993066.23-P1P2	GPRIN2	P1P2	GCCGCGGCACCTGGCACCTG
GPRIN2_-_46993126.23-P1P2	GPRIN2	P1P2	GCGGCGGGCGAGAGGGTGAG
GPRIN2_+_46993261.23-P1P2	GPRIN2	P1P2	GAGTGCGATGCGGCCACCGG
GPRIN3_+_90228504.23-P1P2	GPRIN3	P1P2	GGAAGACGCCTGCTGATCGT
GPRIN3_+_90228893.23-P1P2	GPRIN3	P1P2	GCTCCGGGACCGGGCTGAGA
GPRIN3_-_90229150.23-P1P2	GPRIN3	P1P2	GGCCTGAGCATCCGAGAGAG
GPRIN3_-_90228753.23-P1P2	GPRIN3	P1P2	GGCCAGGCGGAGGTGCGCAG
GPRIN3_+_90229107.23-P1P2	GPRIN3	P1P2	GTGGGCAGCGCTGGACAGAT
GPS1_-_80010039.23-P1P2	GPS1	P1P2	GGGCTGCGCGCTGCGATCGG
GPS1_-_80009796.23-P1P2	GPS1	P1P2	GTGGACGGCACGCCGCGGCG
GPS1_+_80009810.23-P1P2	GPS1	P1P2	GTAAACACCTGAACCGGCAG
GPS1_-_80009781.23-P1P2	GPS1	P1P2	GTCGCTGCCCCGGAAGTGGA
GPS1_-_80009799.23-P1P2	GPS1	P1P2	GACGGCACGCCGCGGCGGGG
GPS2_+_7218623.23-P1P2	GPS2	P1P2	GGAAGGGCAGTCGTCCGCGC
GPS2_+_7218639.23-P1P2	GPS2	P1P2	GCAGAGAAGGCGGGTAGGAA
GPS2_+_7218644.23-P1P2	GPS2	P1P2	GAAGCGCAGAGAAGGCGGGT
GPS2_+_7218420.23-P1P2	GPS2	P1P2	GGCAGGCCCCGTCTGAGGTC
GPS2_+_7218425.23-P1P2	GPS2	P1P2	GTCCCCGCAGGCCCCGTCTG
GPSM1_-_139222060.23-P1P2	GPSM1	P1P2	GGACGGACAGGCGGACAGCA
GPSM1_-_139222051.23-P1P2	GPSM1	P1P2	GCGAGGCGCGGACGGACAGG
GPSM1_-_139222039.23-P1P2	GPSM1	P1P2	GAGGACGGGCGAACGAGGCG
GPSM1_-_139222043.23-P1P2	GPSM1	P1P2	GCGGGCGAACGAGGCGCGGA
GPSM1_-_139222223.23-P1P2	GPSM1	P1P2	GAGGCGCCTCTACTCCAGGT
GPSM2_-_109419655.23-P1P2	GPSM2	P1P2	GGAGCGGCGGGACCCCTAGG
GPSM2_-_109419658.23-P1P2	GPSM2	P1P2	GCGGCGGGACCCCTAGGTGG
GPSM2_-_109419652.23-P1P2	GPSM2	P1P2	GGCGGAGCGGCGGGACCCCT
GPSM2_+_109419645.23-P1P2	GPSM2	P1P2	GGCGTCCCTCCGCCACCTAG
GPSM2_-_109419631.23-P1P2	GPSM2	P1P2	GAGGAGGGCGGTGTTGAGAC
GPSM3_+_32160184.23-P1P2	GPSM3	P1P2	GAGGGAGGTGAGAGGACCTG
GPSM3_+_32160410.23-P1P2	GPSM3	P1P2	GAGCTTCCTGCTCAGTACCC
GPSM3_-_32160426.23-P1P2	GPSM3	P1P2	GGGATGCCTGGGTACTGAGC
GPSM3_-_32160457.23-P1P2	GPSM3	P1P2	GTCCTGGTCAGCCCCCCCAC
GPSM3_+_32160480.23-P1P2	GPSM3	P1P2	GTTGGGTGGGAAGAGAATGG
GPT_+_145729558.23-P1	GPT	P1	GCCGTAGCAGAGGGAACTCC
GPT_-_145729547.23-P1	GPT	P1	GAGGCCAGCTGCGGTGAAGA
GPT_-_145729538.23-P1	GPT	P1	GCTCCCAGTGAGGCCAGCTG
GPT_+_145729589.23-P1	GPT	P1	GGGCTTAGTGGGCCAGGGCT
GPT_+_145729568.23-P1	GPT	P1	GGAGGGGGCAGCCGTAGCAG
GPT_-_145728485.23-P2	GPT	P2	GGCGCACGGGGAGGCTGTTG
GPT_-_145728508.23-P2	GPT	P2	GAGCGGAACAGAGACGTGCA
GPT_-_145728472.23-P2	GPT	P2	GGAGGGGCAGGCCTGCGCAC
GPT_-_145728575.23-P2	GPT	P2	GTCCCAGCCAGCAGGATCAG
GPT_-_145728858.23-P2	GPT	P2	GCAGCTGGTGCCTGGTGAAA
GPT2_-_46918372.23-P1P2	GPT2	P1P2	GTGCGGCGAGGGCCTACCAG
GPT2_-_46918266.23-P1P2	GPT2	P1P2	GGGTGGGTGTGCGAGCGCAG
GPT2_+_46918601.23-P1P2	GPT2	P1P2	GCGCTTGCGGAGAGAAACCC
GPT2_+_46918362.23-P1P2	GPT2	P1P2	GCGTGCCTGTCGCCCCTGGT
GPT2_-_46918639.23-P1P2	GPT2	P1P2	GAAGCGCGCGATGCAGCGGG
GPX1_+_49395777.23-P1P2	GPX1	P1P2	GCCGCCGGCCAGTTAAAAGG
GPX1_+_49395780.23-P1P2	GPX1	P1P2	GCCGCCGCCGGCCAGTTAAA
GPX1_-_49395761.23-P1P2	GPX1	P1P2	GGCCCCGAACAAGCACTGTA
GPX1_-_49395766.23-P1P2	GPX1	P1P2	GGAACAAGCACTGTAAGGGG
GPX1_-_49395380.23-P1P2	GPX1	P1P2	GTCTCCGCGCATGGAGCCGA
GPX2_+_65409440.23-P1P2	GPX2	P1P2	GCTCACTCTGCGCTTCACCA
GPX2_+_65409481.23-P1P2	GPX2	P1P2	GCTCTAATAGGCTCATAAGT
GPX2_-_65409474.23-P1P2	GPX2	P1P2	GCAGAGTGAGCCCCGCAGAG
GPX2_+_65409395.23-P1P2	GPX2	P1P2	GGACCTCAGTGCCATCAGCC
GPX2_-_65409316.23-P1P2	GPX2	P1P2	GAGCTGGGTGAAGTCCCGGG
GPX3_+_150400191.23-P1P2	GPX3	P1P2	GCGGGGTGGGGGCACACTCA
GPX3_-_150400175.23-P1P2	GPX3	P1P2	GCGGACGGTGGCCAGGGATC
GPX3_+_150400210.23-P1P2	GPX3	P1P2	GTGCAGCAGCCGGGCCATGG
GPX3_-_150400156.23-P1P2	GPX3	P1P2	GGAGCGCCGGACACCTCAGA
GPX3_-_150400187.23-P1P2	GPX3	P1P2	GAGGGATCAGGCAGCGGCTC
GPX4_-_1104702.23-P1P2	GPX4	P1P2	GCGCTAGCGGCGCTCGGGGT
GPX4_-_1104661.23-P1P2	GPX4	P1P2	GAGTCGCGCAGTCCTGACTA
GPX4_-_1104689.23-P1P2	GPX4	P1P2	GGGCCCTTTGTCCCCGCTAG
GPX4_+_1104671.23-P1P2	GPX4	P1P2	GGCGCCGCTAGCGGGGACAA
GPX4_-_1104698.23-P1P2	GPX4	P1P2	GTCCCCGCTAGCGGCGCTCG
GPX5_+_28493823.23-P1P2	GPX5	P1P2	GCAAAGCAGGCTAGGAGAAG
GPX5_+_28493918.23-P1P2	GPX5	P1P2	GGAGGGCAGGGTCTAGAAGT
GPX5_-_28493808.23-P1P2	GPX5	P1P2	GGTCATGACTACACAGTTAA
GPX5_+_28494032.23-P1P2	GPX5	P1P2	GGCAAGGAATACCCATCCAT
GPX5_-_28493699.23-P1P2	GPX5	P1P2	GCCCTGTGACTGGCCTGTGG
GPX6_-_28483521.23-ENST00000361902.1	GPX6	ENST00000361902.1	GGCCTGGAACTGCTGGAACA
GPX6_-_28483526.23-ENST00000361902.1	GPX6	ENST00000361902.1	GGAACTGCTGGAACATGGCT
GPX6_+_28483549.23-ENST00000361902.1	GPX6	ENST00000361902.1	GCAAAAGGGGCTGAAATCCT
GPX6_-_28483156.23-ENST00000361902.1	GPX6	ENST00000361902.1	GGCTATCAAGGGGCCACCAG
GPX6_-_28483123.23-ENST00000361902.1	GPX6	ENST00000361902.1	GGTTATGGACCAGCATGAAG
GPX7_-_53068084.23-P1P2	GPX7	P1P2	GCCACCTCCGGAACAAGCCA
GPX7_-_53068090.23-P1P2	GPX7	P1P2	GCCGGAACAAGCCATGGTGG
GPX7_+_53068116.23-P1P2	GPX7	P1P2	GCGCGCAGGCCGCAGCCCAC
GPX7_+_53068038.23-P1P2	GPX7	P1P2	GCGTCGCGAGGGCAAAGACG
GPX7_-_53068096.23-P1P2	GPX7	P1P2	GCAAGCCATGGTGGCGGCGA
GPX8_+_54456015.23-P1P2	GPX8	P1P2	GGCTGCAAGAGGCTCCATGT
GPX8_-_54456023.23-P1P2	GPX8	P1P2	GCCTCTAGAATCCTCCAACA
GPX8_+_54456026.23-P1P2	GPX8	P1P2	GTTAGCGGGTAAGCTGCAAG
GPX8_+_54456041.23-P1P2	GPX8	P1P2	GTGGGCCCGGAACATTTTAG
GPX8_+_54456012.23-P1P2	GPX8	P1P2	GGCAAGAGGCTCCATGTTGG
GRAMD1A_-_35491395.23-P1P2	GRAMD1A	P1P2	GCCGCATCCATGTTCGAGTA
GRAMD1A_+_35491365.23-P1P2	GRAMD1A	P1P2	GAACATGGATGCGGCGCGGT
GRAMD1A_-_35491218.23-P1P2	GRAMD1A	P1P2	GACGCCGCGGCGGCCTCCGG
GRAMD1A_+_35491263.23-P1P2	GRAMD1A	P1P2	GGCACCGGCCTGGCCTTCCG
GRAMD1A_-_35491250.23-P1P2	GRAMD1A	P1P2	GTTGTGCGGGCGGTTGGGTC
GRAMD1B_-_123396517.23-ENST00000322282.7,ENST00000529750.1	GRAMD1B	ENST00000322282.7,ENST00000529750.1	GGCTGTTGACGGCAACTCCA
GRAMD1B_+_123396576.23-ENST00000322282.7,ENST00000529750.1	GRAMD1B	ENST00000322282.7,ENST00000529750.1	GGAGCCGCCTGCCCGAGCTG
GRAMD1B_-_123396342.23-ENST00000322282.7,ENST00000529750.1	GRAMD1B	ENST00000322282.7,ENST00000529750.1	GCTTGGGTACTGCATTGATT
GRAMD1B_+_123396915.23-ENST00000322282.7,ENST00000529750.1	GRAMD1B	ENST00000322282.7,ENST00000529750.1	GCGAGCACAGGGCTGAAGAA
GRAMD1B_-_123396353.23-ENST00000322282.7,ENST00000529750.1	GRAMD1B	ENST00000322282.7,ENST00000529750.1	GCATTGATTAGGAGATTATA
GRAMD1C_+_113557776.23-P1P2	GRAMD1C	P1P2	GAGGCCCGCGGCTTACCTGA
GRAMD1C_-_113557763.23-P1P2	GRAMD1C	P1P2	GCGGAGGGAGCCGCGATGGA
GRAMD1C_+_113557751.23-P1P2	GRAMD1C	P1P2	GGTCGGAGCGCCCTCCATCG
GRAMD1C_+_113557951.23-P1P2	GRAMD1C	P1P2	GGTAGGGAAAGGGCTCGCAG
GRAMD1C_+_113557812.23-P1P2	GRAMD1C	P1P2	GGTAGGCTAAAGCCACAGAT
GRAMD2_+_72490078.23-P1P2	GRAMD2	P1P2	GAGCCGGAGCGAGGCCACCG
GRAMD2_-_72490097.23-P1P2	GRAMD2	P1P2	GCTCCTCGGTGGCCTCGCTC
GRAMD2_+_72490063.23-P1P2	GRAMD2	P1P2	GACCGAGGAGGGCGGGTAAG
GRAMD2_-_72490107.23-P1P2	GRAMD2	P1P2	GGCCTCGCTCCGGCTTAAAG
GRAMD2_-_72490083.23-P1P2	GRAMD2	P1P2	GACCCCTTACCCGCCCTCCT
GRAMD3_+_125759113.23-P1P2	GRAMD3	P1P2	GGCCGCGGACCTGGACACGT
GRAMD3_+_125759134.23-P1P2	GRAMD3	P1P2	GGGGCCGCGCCAAGCTCCCG
GRAMD3_+_125759108.23-P1P2	GRAMD3	P1P2	GGGACCTGGACACGTCGGAG
GRAMD3_+_125759153.23-P1P2	GRAMD3	P1P2	GCGCCCAGCGCATCCAGGCC
GRAMD3_-_125759152.23-P1P2	GRAMD3	P1P2	GCGGCCCCGGGAGCTTGGCG
GRAMD4_+_47022652.23-ENST00000361034.3	GRAMD4	ENST00000361034.3	GTTCACCCTAACATGACGCT
GRAMD4_-_47022669.23-ENST00000361034.3	GRAMD4	ENST00000361034.3	GGAACCCGAGCGTCATGTTA
GRAMD4_-_47022704.23-ENST00000361034.3	GRAMD4	ENST00000361034.3	GCTCAGTGCTGAACATGCTA
GRAMD4_-_47022680.23-ENST00000361034.3	GRAMD4	ENST00000361034.3	GTCATGTTAGGGTGAAGCAG
GRAMD4_-_47022707.23-ENST00000361034.3	GRAMD4	ENST00000361034.3	GAGTGCTGAACATGCTAAGG
GRAMD4_+_47016322.23-ENST00000406902.1	GRAMD4	ENST00000406902.1	GCCAGCAGGCACGGAGAGGG
GRAMD4_-_47016469.23-ENST00000406902.1	GRAMD4	ENST00000406902.1	GTGAGACAGACGGAGGTAGG
GRAMD4_+_47016152.23-ENST00000406902.1	GRAMD4	ENST00000406902.1	GGAATTGGGCCAGCCAGCCC
GRAMD4_-_47016551.23-ENST00000406902.1	GRAMD4	ENST00000406902.1	GGAAAAGCTGCTACTCTCTG
GRAMD4_+_47016370.23-ENST00000406902.1	GRAMD4	ENST00000406902.1	GGGATGTGCTACGAGGACCC
GRAP_+_18950894.23-ENST00000284154.5	GRAP	ENST00000284154.5	GGTCTCCTGGGAGCAGAAAG
GRAP_+_18950883.23-ENST00000284154.5	GRAP	ENST00000284154.5	GGCAGAAAGAGGAGAACACC
GRAP_+_18950877.23-ENST00000284154.5	GRAP	ENST00000284154.5	GAGAGGAGAACACCAGGCAG
GRAP_+_18950906.23-ENST00000284154.5	GRAP	ENST00000284154.5	GGGATGAATAGGAGTCTCCT
GRAP_+_18950951.23-ENST00000284154.5	GRAP	ENST00000284154.5	GCCAGTGTCTAAACCAGAAG
GRAP2_-_40297158.23-P1P2	GRAP2	P1P2	GGAGGAGGAGGCACAGTTAA
GRAP2_-_40297107.23-P1P2	GRAP2	P1P2	GCAGACTGCAGGGCTGACTA
GRAP2_-_40297196.23-P1P2	GRAP2	P1P2	GCCTCTTTCAGAGTGGTACA
GRAP2_+_40297216.23-P1P2	GRAP2	P1P2	GGTTACTGCATTTCAGAGTA
GRAP2_-_40297189.23-P1P2	GRAP2	P1P2	GCTTGCACCCTCTTTCAGAG
GRAPL_-_19030930.23-P1P2	GRAPL	P1P2	GCTGCTGGAGCCCCGAGCAG
GRAPL_-_19030935.23-P1P2	GRAPL	P1P2	GGGAGCCCCGAGCAGCGGCA
GRAPL_+_19030945.23-P1P2	GRAPL	P1P2	GGTAGCCTGAAAGCTGTACA
GRAPL_-_19030944.23-P1P2	GRAPL	P1P2	GAGCAGCGGCATGGAGTCCG
GRAPL_+_19030918.23-P1P2	GRAPL	P1P2	GGACTCCATGCCGCTGCTCG
GRASP_+_52400772.23-P1P2	GRASP	P1P2	GGCCGGACGCCCCTCAGAGA
GRASP_+_52400801.23-P1P2	GRASP	P1P2	GCTGAGTCGGCGGAGGGTCA
GRASP_+_52400808.23-P1P2	GRASP	P1P2	GCAGCTTCCTGAGTCGGCGG
GRASP_+_52400766.23-P1P2	GRASP	P1P2	GCGCCCCTCAGAGACGGCGC
GRASP_+_52401084.23-P1P2	GRASP	P1P2	GCCCTGTAGGGAGTCGGAGA
GRB10_+_50861119.23-P1	GRB10	P1	GCAGAGAGGGAAGCGAGCTG
GRB10_+_50860914.23-P1	GRB10	P1	GGAGCCGCGCGCGGCAGGTA
GRB10_+_50861115.23-P1	GRB10	P1	GGAGGGAAGCGAGCTGCGGC
GRB10_-_50861084.23-P1	GRB10	P1	GGGGGCTGCGCGGAAACTTT
GRB10_-_50861093.23-P1	GRB10	P1	GCGGAAACTTTGGGCTCCAC
GRB10_+_50850515.23-P2	GRB10	P2	GGGAGCGCCCAGTCCCTCGG
GRB10_-_50850529.23-P2	GRB10	P2	GTACTCAGCCTCCGAGGGAC
GRB10_-_50850550.23-P2	GRB10	P2	GGGCGCTCCTGAGGAGCGGG
GRB10_+_50850565.23-P2	GRB10	P2	GCCTGTTGTGCTCCAGGACC
GRB10_-_50850575.23-P2	GRB10	P2	GACGGAGCAGCGCCCGGTCC
GRB14_-_165477748.23-P1P2	GRB14	P1P2	GTGGGCAGCGCCACACACCT
GRB14_-_165477998.23-P1P2	GRB14	P1P2	GGGCCGAGCTATCTGCGAGG
GRB14_-_165477769.23-P1P2	GRB14	P1P2	GGCGGCCAGCGGCGAATCCC
GRB14_-_165477907.23-P1P2	GRB14	P1P2	GGGGAGGCGAGGTGCCGGCT
GRB14_-_165477956.23-P1P2	GRB14	P1P2	GGCCTCGCCGCCTGCGCTCG
GRB2_+_73401724.23-P1	GRB2	P1	GTGCTGCTTCGGCGACCGGG
GRB2_+_73401765.23-P1	GRB2	P1	GTTCTCGCGGGACACCGACG
GRB2_+_73401721.23-P1	GRB2	P1	GTGCTTCGGCGACCGGGCGG
GRB2_-_73401756.23-P1	GRB2	P1	GCCGAAGCAGCAATACCTCC
GRB2_-_73401773.23-P1	GRB2	P1	GCCTGGCTTCCGCTCCCCGT
GRB2_-_73389861.23-P2	GRB2	P2	GGCCACCCTGAAGCAGGAGA
GRB2_+_73389905.23-P2	GRB2	P2	GGCTGGGACAGCAGGCCGAT
GRB2_-_73389878.23-P2	GRB2	P2	GGAGGGACGATTAAGAGCAG
GRB2_+_73389900.23-P2	GRB2	P2	GGACAGCAGGCCGATTGGCA
GRB2_+_73389897.23-P2	GRB2	P2	GAGCAGGCCGATTGGCAGGG
GRB7_+_37894595.23-P1P2	GRB7	P1P2	GTGGGACCACGTCTTCAGGG
GRB7_+_37894618.23-P1P2	GRB7	P1P2	GCCCCGAGCGTCAGGACACC
GRB7_-_37894622.23-P1P2	GRB7	P1P2	GTGAAGACGTGGTCCCAGCC
GRB7_+_37894808.23-P1P2	GRB7	P1P2	GGAGCGCTGGAAACCAGGAT
GRB7_-_37894661.23-P1P2	GRB7	P1P2	GTTCAGGTAAGAACCCAAGC
GREB1_+_11679989.23-P1P2	GREB1	P1P2	GAGGCAGCCAAGCCAGCCAG
GREB1_-_11679963.23-P1P2	GREB1	P1P2	GTGGTTGTTGTTGTAGCTCT
GREB1_+_11680149.23-P1P2	GREB1	P1P2	GAGAGGTGGAAAGTGTGCAG
GREB1_-_11680028.23-P1P2	GREB1	P1P2	GGCCTCTCCCTGCCGGGCAG
GREB1_+_11680090.23-P1P2	GREB1	P1P2	GGGGATGGAAGAGGATGCGT
GREB1L_-_18822238.23-P1P2	GREB1L	P1P2	GCTAGCACCTCGGAGTCGGG
GREB1L_-_18822214.23-P1P2	GREB1L	P1P2	GGAGAGACGCCAGCCGCCGG
GREB1L_-_18822235.23-P1P2	GREB1L	P1P2	GGCGCTAGCACCTCGGAGTC
GREB1L_-_18822283.23-P1P2	GREB1L	P1P2	GGCGCAGGGAACGGCACTGG
GREB1L_+_18822223.23-P1P2	GREB1L	P1P2	GCTCCGGCCGCCCGACTCCG
GREM1_+_33010248.23-P1P2	GREM1	P1P2	GAGCGGGACCGAGAGTGACG
GREM1_-_33010244.23-P1P2	GREM1	P1P2	GGACCGGGCGACCCAGTGCA
GREM1_-_33010397.23-P1P2	GREM1	P1P2	GACCCGGCAGGGATGTGAGT
GREM1_+_33010245.23-P1P2	GREM1	P1P2	GGGGACCGAGAGTGACGCGG
GREM1_-_33010262.23-P1P2	GREM1	P1P2	GACGGCCGCCGCGTCACTCT
GREM2_+_240775438.23-P1P2	GREM2	P1P2	GGATTCAGAGCTAAGTCTCC
GREM2_-_240775366.23-P1P2	GREM2	P1P2	GAGAGAAGCGCGCCGGCTGA
GREM2_-_240775359.23-P1P2	GREM2	P1P2	GGCCCATAAGAGAAGCGCGC
GREM2_+_240775339.23-P1P2	GREM2	P1P2	GGCCGGCGCGCTTCTCTTAT
GREM2_+_240775301.23-P1P2	GREM2	P1P2	GGCTGCGGTCGAACTGAAAG
GRHL1_+_10091891.23-P1P2	GRHL1	P1P2	GACAGTACACCCGATCCGGG
GRHL1_+_10091843.23-P1P2	GRHL1	P1P2	GCCGGAGCGGCGGCCCCGAC
GRHL1_+_10091838.23-P1P2	GRHL1	P1P2	GGCGGCGGCCCCGACGGGTT
GRHL1_+_10091895.23-P1P2	GRHL1	P1P2	GTGGGACAGTACACCCGATC
GRHL1_-_10091852.23-P1P2	GRHL1	P1P2	GAAGCAAACCCAACCCGTCG
GRHL2_+_102504892.23-P1P2	GRHL2	P1P2	GTGTGTGAGAGCGCCCGAGA
GRHL2_+_102504724.23-P1P2	GRHL2	P1P2	GGCGGAGTCCTCCTGGATCG
GRHL2_+_102505269.23-P1P2	GRHL2	P1P2	GGAGCTGAGACCATTCCTAA
GRHL2_-_102504853.23-P1P2	GRHL2	P1P2	GGAGCGAGCGAGAGTGGTGA
GRHL2_+_102504683.23-P1P2	GRHL2	P1P2	GAGAAAGTGGCGGACTTGGG
GRHL3_+_24645870.23-P1P2	GRHL3	P1P2	GCAGCAGCGCTGGCGCTGAT
GRHL3_+_24645857.23-P1P2	GRHL3	P1P2	GGCTGATTGGCTACAGGTAC
GRHL3_-_24646453.23-P1P2	GRHL3	P1P2	GTAGTTCTAAGAGCTGTCTT
GRHL3_-_24646023.23-P1P2	GRHL3	P1P2	GGAGCCTCAGTGCTGATCGT
GRHL3_-_24645854.23-P1P2	GRHL3	P1P2	GGAGGTATACCTCCAGTCGC
GRHPR_-_37422756.23-P1	GRHPR	P1	GGCTGCACTGCGGATGAGAC
GRHPR_-_37422728.23-P1	GRHPR	P1	GCTTCTGTACTGCCAGGTCC
GRHPR_-_37422771.23-P1	GRHPR	P1	GAGACCGGTGCGACTCATGA
GRHPR_+_37422782.23-P1	GRHPR	P1	GACCCTCGGCGGGTATCCTG
GRHPR_-_37422702.23-P1	GRHPR	P1	GCCGGCCCAGCTACATTCCC
GRHPR_-_37429823.23-P2	GRHPR	P2	GGAGGAAGCAGCAGAATTCC
GRHPR_-_37430052.23-P2	GRHPR	P2	GGAGCCAGCAGAGCAGTCCA
GRHPR_+_37429793.23-P2	GRHPR	P2	GCTGCTGCTTCCTCAGGCCT
GRHPR_+_37430017.23-P2	GRHPR	P2	GGCTGGCTCGGAGAGGACCT
GRHPR_+_37429765.23-P2	GRHPR	P2	GCCCTGTGTACAGAAATCTC
GRIA1_-_152870211.23-P1P2	GRIA1	P1P2	GCTCCAGCTAGCATGAGGAC
GRIA1_-_152870542.23-P1P2	GRIA1	P1P2	GTCCAGATCGGTGAGTGAGG
GRIA1_-_152870488.23-P1P2	GRIA1	P1P2	GTCTTCTGCACCGGTTTCCT
GRIA1_-_152870310.23-P1P2	GRIA1	P1P2	GAACAGACAAACCTCACGAA
GRIA1_-_152870666.23-P1P2	GRIA1	P1P2	GCTGTGCTGCGGTAACAGAA
GRIA2_+_158141968.23-P1P2	GRIA2	P1P2	GCCCCGCTCCAGAAGTCCGG
GRIA2_+_158141963.23-P1P2	GRIA2	P1P2	GCTCCAGAAGTCCGGAGGAC
GRIA2_-_158141995.23-P1P2	GRIA2	P1P2	GGACTTCTGGAGCGGGGACA
GRIA2_-_158141903.23-P1P2	GRIA2	P1P2	GTGTGTGTGAGTGCATGGGA
GRIA2_+_158142047.23-P1P2	GRIA2	P1P2	GCTGCTAAAACCTGAAGTGG
GRIA3_-_122318250.23-P1P2	GRIA3	P1P2	GGGAGGAGGAGGACTAGTGT
GRIA3_-_122318116.23-P1P2	GRIA3	P1P2	GAGAGATCCTGGGAGCGAGA
GRIA3_+_122318566.23-P1P2	GRIA3	P1P2	GAGGACAGGGACCCACCGCA
GRIA3_-_122318289.23-P1P2	GRIA3	P1P2	GGCGAGAGCAAGTTAAGGGG
GRIA3_-_122318286.23-P1P2	GRIA3	P1P2	GTGAGCGAGAGCAAGTTAAG
GRIA4_+_105481475.23-P1P2	GRIA4	P1P2	GCCGCAGTCTCCATAGCCCT
GRIA4_-_105481481.23-P1P2	GRIA4	P1P2	GGGACAGAAAACCTCTCCCA
GRIA4_-_105481510.23-P1P2	GRIA4	P1P2	GGACTGCGGGAAAAATCTGG
GRIA4_-_105481832.23-P1P2	GRIA4	P1P2	GGGTAAGGTGTGCTCCGATG
GRIA4_-_105481507.23-P1P2	GRIA4	P1P2	GGGAGACTGCGGGAAAAATC
GRID1_-_88126467.23-P1P2	GRID1	P1P2	GGCGGCTAGAGCGGCTTCGG
GRID1_-_88126538.23-P1P2	GRID1	P1P2	GTGGCTGTGTGTCTGAGCCC
GRID1_-_88126555.23-P1P2	GRID1	P1P2	GCCCGGCGAGGAGCGAACTG
GRID1_-_88126122.23-P1P2	GRID1	P1P2	GCACGCACTGGCATATCCAG
GRID1_-_88126458.23-P1P2	GRID1	P1P2	GGCGCTTCCCGCGGCTAGAG
GRID2_-_93225173.23-P1P2	GRID2	P1P2	GTCCGCGCCTCACGCAGAAA
GRID2_+_93225136.23-P1P2	GRID2	P1P2	GCGCGGAACGCAGCTTGGCG
GRID2_+_93225141.23-P1P2	GRID2	P1P2	GTGAGGCGCGGAACGCAGCT
GRID2_+_93225253.23-P1P2	GRID2	P1P2	GGAGCAGCCAGATTCCACCA
GRID2_+_93225326.23-P1P2	GRID2	P1P2	GACAGCCCGCAGAGAATCAC
GRID2IP_-_6570656.23-P1	GRID2IP	P1	GGGCGGATCCGTGGCGCAGA
GRID2IP_+_6570716.23-P1	GRID2IP	P1	GTCCAGATGGGGAAGGACCA
GRID2IP_-_6570796.23-P1	GRID2IP	P1	GGGGTAGCCGAGCCCAGGAA
GRID2IP_+_6570822.23-P1	GRID2IP	P1	GGCGCGCGCTCGCAGGGCAG
GRID2IP_+_6570807.23-P1	GRID2IP	P1	GGCAGAGGTGCGTGGAGTCG
GRID2IP_-_6576479.23-P2	GRID2IP	P2	GCACCCCAGGCAGCTCATGG
GRID2IP_+_6576449.23-P2	GRID2IP	P2	GGCTGCCTGGGGTGAGTAAG
GRID2IP_+_6576461.23-P2	GRID2IP	P2	GAGGCCACCATGAGCTGCCT
GRID2IP_+_6576480.23-P2	GRID2IP	P2	GAGGCGACCACCACCGAAAG
GRID2IP_-_6576492.23-P2	GRID2IP	P2	GTCATGGTGGCCTCTTTCGG
GRIK1_-_31311976.23-P1P2	GRIK1	P1P2	GAGCTCGAGGGAACCCGCGT
GRIK1_-_31311963.23-P1P2	GRIK1	P1P2	GTCCCCACGGAGCGAGCTCG
GRIK1_-_31312277.23-P1P2	GRIK1	P1P2	GACAGGGTGAGTTGGTGCAG
GRIK1_-_31312269.23-P1P2	GRIK1	P1P2	GGAGAGGGTACAGGGTGAGT
GRIK1_-_31312254.23-P1P2	GRIK1	P1P2	GACTAACGAAGAAGGAGAGA
GRIK2_-_101846739.23-P1P2	GRIK2	P1P2	GTGCAGCAGTGCAGTAGAAT
GRIK2_-_101847140.23-P1P2	GRIK2	P1P2	GAAGTGGGTGCCGTGCGTGT
GRIK2_+_101846902.23-P1P2	GRIK2	P1P2	GTGTTAGTCGGAGAGCATCC
GRIK2_+_101846914.23-P1P2	GRIK2	P1P2	GGTGGGACATCCATGTTAGT
GRIK2_+_101847042.23-P1P2	GRIK2	P1P2	GGTGACCGCAGACACGATCA
GRIK3_+_37500088.23-P1P2	GRIK3	P1P2	GGCCCGGGCGATAGCATCGG
GRIK3_+_37500091.23-P1P2	GRIK3	P1P2	GCGAGCCCGGGCGATAGCAT
GRIK3_+_37500085.23-P1P2	GRIK3	P1P2	GCGGGCGATAGCATCGGCGG
GRIK3_-_37500130.23-P1P2	GRIK3	P1P2	GCTCGCACAAAGCCCCGGAG
GRIK3_+_37499955.23-P1P2	GRIK3	P1P2	GCCGAGTCCGAGCGGAGTCC
GRIK4_+_120382491.23-P1P2	GRIK4	P1P2	GTCTTCCGCAGCAGCCGTGG
GRIK4_-_120382484.23-P1P2	GRIK4	P1P2	GCTTCAGCTGCGGGCGGATC
GRIK4_+_120382448.23-P1P2	GRIK4	P1P2	GGCTGAAGGCAGTCTGTGTC
GRIK4_-_120382478.23-P1P2	GRIK4	P1P2	GGACTGCCTTCAGCTGCGGG
GRIK4_+_120382652.23-P1P2	GRIK4	P1P2	GCAGCGCGGAGGGGACTCGG
GRIK5_-_42546984.23-P1P2	GRIK5	P1P2	GGGATCCTGGAGCCCGGACC
GRIK5_-_42546953.23-P1P2	GRIK5	P1P2	GTCAGAGGCTGGGTGTCTAG
GRIK5_-_42546915.23-P1P2	GRIK5	P1P2	GCGTATGGGTTCTCCTGGGT
GRIK5_-_42546957.23-P1P2	GRIK5	P1P2	GAGGCTGGGTGTCTAGTGGC
GRIK5_+_42546649.23-P1P2	GRIK5	P1P2	GGGACCCGGCGAGTGAGGGA
GRIN1_+_140033621.23-P1P2	GRIN1	P1P2	GGACGGCGCTGGTTCCGGTC
GRIN1_-_140033629.23-P1P2	GRIN1	P1P2	GGTCGCCGCAGCGTCCGGAC
GRIN1_-_140033647.23-P1P2	GRIN1	P1P2	GCCGGAACCAGCGCCGTCCG
GRIN1_+_140033612.23-P1P2	GRIN1	P1P2	GGGTTCCGGTCCGGACGCTG
GRIN1_+_140033670.23-P1P2	GRIN1	P1P2	GCGAGCGCCCGGCTTGGAAA
GRIN2A_+_10276522.23-P1P2	GRIN2A	P1P2	GGCCACTGCTGAGAACTATG
GRIN2A_+_10276682.23-P1P2	GRIN2A	P1P2	GCCGGCGCGCTCAGAGGACC
GRIN2A_-_10276564.23-P1P2	GRIN2A	P1P2	GCCGCTCCTGGTCATCTCCA
GRIN2A_+_10276700.23-P1P2	GRIN2A	P1P2	GGGTTGCGGAGAGGGTGCTC
GRIN2A_-_10275975.23-P1P2	GRIN2A	P1P2	GGGGTCAGCCCACCAACGAG
GRIN2B_-_14133341.23-P1P2	GRIN2B	P1P2	GGATTCGCGTGTCCCCCGGA
GRIN2B_-_14133316.23-P1P2	GRIN2B	P1P2	GGGGGAAAAAGAGGCGGTCA
GRIN2B_-_14133298.23-P1P2	GRIN2B	P1P2	GAAGCGTCCCCTTCCTAAGG
GRIN2B_-_14133295.23-P1P2	GRIN2B	P1P2	GCCAAAGCGTCCCCTTCCTA
GRIN2B_+_14133247.23-P1P2	GRIN2B	P1P2	GACCATGCTCCACCGAGGGA
GRIN2C_+_72855972.23-P1P2	GRIN2C	P1P2	GCTTGAGCCGCGGGTGACGG
GRIN2C_-_72855987.23-P1P2	GRIN2C	P1P2	GCGAGAGCCACCGTCACCCG
GRIN2C_-_72855947.23-P1P2	GRIN2C	P1P2	GGGCATCAGGCTCCCCCCGC
GRIN2C_+_72855632.23-P1P2	GRIN2C	P1P2	GGAGGGGCGGCTCACCGGAA
GRIN2C_-_72855950.23-P1P2	GRIN2C	P1P2	GATCAGGCTCCCCCCGCGGG
GRIN2D_-_48917356.23-P1P2	GRIN2D	P1P2	GCTCACCAGAGACAGGACGT
GRIN2D_-_48917359.23-P1P2	GRIN2D	P1P2	GACCAGAGACAGGACGTGGG
GRIN2D_-_48917386.23-P1P2	GRIN2D	P1P2	GAGTCGTAGCCCCAGACCTC
GRIN2D_+_48917339.23-P1P2	GRIN2D	P1P2	GACCTCCCACGTCCTGTCTC
GRIN2D_+_48917318.23-P1P2	GRIN2D	P1P2	GGTGAGGGAGATGACCACCA
GRIN3A_+_104500895.23-P1P2	GRIN3A	P1P2	GCCTCCGAGGAAGCAAGCGG
GRIN3A_+_104500898.23-P1P2	GRIN3A	P1P2	GGCTCCTCCGAGGAAGCAAG
GRIN3A_+_104500908.23-P1P2	GRIN3A	P1P2	GCAGTCGCGTTGCTCCTCCG
GRIN3A_-_104500645.23-P1P2	GRIN3A	P1P2	GAGCAGCCGGAGTTCCTCGG
GRIN3A_+_104500884.23-P1P2	GRIN3A	P1P2	GGCAAGCGGCGGTGGCGACT
GRIN3B_-_1000399.23-P1P2	GRIN3B	P1P2	GACCCGCGCCGTGGTCCCGG
GRIN3B_+_1000392.23-P1P2	GRIN3B	P1P2	GGCCACGGGGCGCAACCACC
GRIN3B_+_1000379.23-P1P2	GRIN3B	P1P2	GACCACCGGGACCACGGCGC
GRIN3B_-_1000365.23-P1P2	GRIN3B	P1P2	GCGGAGGGCGCGTCGGAACC
GRIN3B_+_1000372.23-P1P2	GRIN3B	P1P2	GGGACCACGGCGCGGGTGGA
GRINA_+_145064274.23-P1P2	GRINA	P1P2	GCGCACCCGCACCCGCTCGG
GRINA_-_145064290.23-P1P2	GRINA	P1P2	GAGCGGCCGCCGAGCGGGTG
GRINA_+_145064231.23-P1P2	GRINA	P1P2	GTGCGGCTCGGAAGACGCAG
GRINA_+_145064473.23-P1P2	GRINA	P1P2	GGGACCAACTTACTGACCCG
GRINA_-_145064491.23-P1P2	GRINA	P1P2	GCCGCCTCGGGTCAGTAAGT
GRIP1_-_67072800.23-ENST00000398016.3	GRIP1	ENST00000398016.3	GGGAGAAAGGTAGTCCCAGT
GRIP1_+_67072819.23-ENST00000398016.3	GRIP1	ENST00000398016.3	GGACCTCTGCATCAGCCAAG
GRIP1_-_67072660.23-ENST00000398016.3	GRIP1	ENST00000398016.3	GTCGCCTCAGAATTTGACAA
GRIP1_+_67072628.23-ENST00000398016.3	GRIP1	ENST00000398016.3	GTTCTGAGGCGACTTACTAA
GRIP1_-_67072857.23-ENST00000398016.3	GRIP1	ENST00000398016.3	GAGGTCCGCTACATGTCATC
GRIP2_+_14581838.23-P1P2	GRIP2	P1P2	GGGCTCCCGAGGGAGTTGGT
GRIP2_-_14581789.23-P1P2	GRIP2	P1P2	GTACGTACCCGCCTCTCCAG
GRIP2_+_14581848.23-P1P2	GRIP2	P1P2	GCAAGCAGCGTGGCTCCCGA
GRIP2_+_14581760.23-P1P2	GRIP2	P1P2	GGAGGCGGGTACGTAATGGG
GRIP2_+_14581511.23-P1P2	GRIP2	P1P2	GGCGGGTCTGGAGGTTCCGA
GRIPAP1_+_48858597.23-P1P2	GRIPAP1	P1P2	GGAGGAGTTTCAGCGGATGC
GRIPAP1_+_48858554.23-P1P2	GRIPAP1	P1P2	GCCACCCGGCTAGGCGACCG
GRIPAP1_+_48858618.23-P1P2	GRIPAP1	P1P2	GATGGCGCAAGCTCTGTCTG
GRIPAP1_+_48858581.23-P1P2	GRIPAP1	P1P2	GTGCAGGTGCCGCTCGCGGT
GRIPAP1_-_48858594.23-P1P2	GRIPAP1	P1P2	GTGGTCTTTCCCACCGCGAG
GRK1_-_114321559.23-P1P2	GRK1	P1P2	GTCCCCAGGAACCCTCGACA
GRK1_-_114321565.23-P1P2	GRK1	P1P2	GGGAACCCTCGACAGGGCCA
GRK1_+_114321560.23-P1P2	GRK1	P1P2	GCTGGACGAGAGAGACGCCC
GRK1_+_114321548.23-P1P2	GRK1	P1P2	GGACGCCCTGGCCCTGTCGA
GRK1_-_114321592.23-P1P2	GRK1	P1P2	GCTCTCGTCCAGCAAGGGCA
GRK4_+_2965362.23-P1P2	GRK4	P1P2	GCGGCCGGCGACCCGCTCCC
GRK4_+_2965359.23-P1P2	GRK4	P1P2	GCCGGCGACCCGCTCCCGGG
GRK4_+_2965344.23-P1P2	GRK4	P1P2	GCGGGCGGGCTCGGCGCTAA
GRK4_+_2965577.23-P1P2	GRK4	P1P2	GACCAGCAGGGGAGCGGTCG
GRK4_-_2965429.23-P1P2	GRK4	P1P2	GCCCTGTCCGAAGTGAGCCA
GRK5_-_120967155.23-P1P2	GRK5	P1P2	GGAGTGACAGAGACACGCGG
GRK5_-_120967208.23-P1P2	GRK5	P1P2	GGGGGGAGGGGGGACACAGA
GRK5_-_120967160.23-P1P2	GRK5	P1P2	GACAGAGACACGCGGAGGGT
GRK5_+_120967406.23-P1P2	GRK5	P1P2	GGACAGTCGGCGGTCAGCAA
GRK5_-_120967122.23-P1P2	GRK5	P1P2	GAAGCATCCGAGGGAGCCGG
GRK6_+_176853751.23-P1P2	GRK6	P1P2	GCGATCGGCGCGGCTCGGCG
GRK6_+_176853720.23-P1P2	GRK6	P1P2	GGCTCGCAGTGACCGCGCCG
GRK6_-_176854096.23-P1P2	GRK6	P1P2	GGGATTCGGGGCCCAGGAAG
GRK6_+_176854034.23-P1P2	GRK6	P1P2	GGGAAGACGACGGGCCGGAA
GRK6_+_176854069.23-P1P2	GRK6	P1P2	GCCTGGGCCCCGAATCCCGG
GRK7_-_141497062.23-P1P2	GRK7	P1P2	GACGTTGTCTCACCCGGGAA
GRK7_+_141497034.23-P1P2	GRK7	P1P2	GCGGGTGAGACAACGTCCAA
GRK7_+_141497099.23-P1P2	GRK7	P1P2	GAGCACGGGGCGCACTCCCA
GRK7_+_141497081.23-P1P2	GRK7	P1P2	GAGGGAAAGCACAAGAGGGC
GRK7_+_141497078.23-P1P2	GRK7	P1P2	GGAAAGCACAAGAGGGCTGG
GRM1_-_146348851.23-P1P2	GRM1	P1P2	GACCGTCTGGATTAGAGCTG
GRM1_+_146348909.23-P1P2	GRM1	P1P2	GTACCTGAGTACCTGAGTCG
GRM1_+_146348831.23-P1P2	GRM1	P1P2	GGCCTCAGCTCTAATCCAGA
GRM1_+_146348862.23-P1P2	GRM1	P1P2	GAGAGGACCGTGGCCACGCT
GRM1_+_146348894.23-P1P2	GRM1	P1P2	GGTCGGGGTAGACAGCGCTA
GRM2_+_51741150.23-P1P2	GRM2	P1P2	GGCTCTGGCGCGGAGAGAAT
GRM2_+_51741136.23-P1P2	GRM2	P1P2	GAGAATCGGAGTGGAGCGGG
GRM2_+_51741145.23-P1P2	GRM2	P1P2	GGGCGCGGAGAGAATCGGAG
GRM2_-_51741188.23-P1P2	GRM2	P1P2	GAGAGCCAGCGCGCCAGGTA
GRM2_+_51741140.23-P1P2	GRM2	P1P2	GGGAGAGAATCGGAGTGGAG
GRM3_-_86274203.23-P1P2	GRM3	P1P2	GTGCGAGGTAAGGGTCCCAG
GRM3_+_86274073.23-P1P2	GRM3	P1P2	GTCCTCATCCGACACAAAAG
GRM3_-_86274224.23-P1P2	GRM3	P1P2	GGAGGACGTGTCCCTCTGGA
GRM3_+_86274143.23-P1P2	GRM3	P1P2	GGAACTGGAGCTGACCGCGG
GRM3_-_86274024.23-P1P2	GRM3	P1P2	GCACAAGTTGGCCATTTCGA
GRM4_-_34073516.23-P1	GRM4	P1	GGCTCCCCTGGGCTATCCAA
GRM4_-_34073440.23-P1	GRM4	P1	GGGTTCACCAGATCTCACCA
GRM4_-_34073676.23-P1	GRM4	P1	GTTGTTGGCTCTACTTGAAA
GRM4_-_34073750.23-P1	GRM4	P1	GAGCTCCAGCATCTCTGTCT
GRM4_+_34073550.23-P1	GRM4	P1	GCAGAGTAGCAGTTACCTGG
GRM4_-_34113791.23-P2	GRM4	P2	GACCTACCCCGAGGACATGG
GRM4_+_34113795.23-P2	GRM4	P2	GCCCCCTCTGGGGTGAGAAG
GRM4_-_34113788.23-P2	GRM4	P2	GCTCACCTACCCCGAGGACA
GRM4_+_34113630.23-P2	GRM4	P2	GGAGAGCCCTGGCCTTCCGG
GRM4_-_34113646.23-P2	GRM4	P2	GCTCCACCTCCGGAAGGCCA
GRM5_+_88796558.23-P1	GRM5	P1	GTGCTGAGTAGCTCATAGTG
GRM5_+_88796553.23-P1	GRM5	P1	GAGTAGCTCATAGTGTGGTT
GRM5_+_88796550.23-P1	GRM5	P1	GAGCTCATAGTGTGGTTTGG
GRM5_-_88796330.23-P1	GRM5	P1	GGAGCCCTCGGGTGGTTTGT
GRM5_+_88796312.23-P1	GRM5	P1	GGCTCCCACAAACCACCCGA
GRM5_+_88798898.23-P2	GRM5	P2	GCTCTTGGCTATAGTTACCA
GRM5_-_88798903.23-P2	GRM5	P2	GCAGCGGTATCCTATATCCG
GRM5_+_88798891.23-P2	GRM5	P2	GCTATAGTTACCACGGATAT
GRM5_+_88798834.23-P2	GRM5	P2	GAGAGCAATCAAGCAAGGGG
GRM5_+_88798839.23-P2	GRM5	P2	GGATGGAGAGCAATCAAGCA
GRM6_+_178422285.23-P1P2	GRM6	P1P2	GACTTGTCCTGAACCGACAG
GRM6_+_178422268.23-P1P2	GRM6	P1P2	GAGCGGCTGGCGCAGGTGAC
GRM6_-_178422294.23-P1P2	GRM6	P1P2	GCACCTGCGCCAGCCGCTGT
GRM6_-_178422321.23-P1P2	GRM6	P1P2	GGACAAGTCTGTGACAGATG
GRM6_+_178422257.23-P1P2	GRM6	P1P2	GCAGGTGACTGGCTTGGGGC
GRM7_+_6903012.23-P1	GRM7	P1	GAACGGTGGTGGGCTCGCCG
GRM7_-_6903017.23-P1	GRM7	P1	GCCCTGAAGGGCCCGGACCT
GRM7_-_6902837.23-P1	GRM7	P1	GGAGAGAGCGAGCAGCAAGC
GRM7_+_6902791.23-P1	GRM7	P1	GCAGCCCAGCACTGGGGAGA
GRM7_+_6902886.23-P1	GRM7	P1	GCGCGGCGCCTGCCAGCCTG
GRM7_-_6904514.23-P2	GRM7	P2	GCATGAAGGCGCCCGTTGGG
GRM7_-_6904511.23-P2	GRM7	P2	GAGGCATGAAGGCGCCCGTT
GRM7_-_6904500.23-P2	GRM7	P2	GTTCCCGGAGCGAGGCATGA
GRM7_-_6904485.23-P2	GRM7	P2	GCGGCTTGGAGGACGATTCC
GRM7_-_6904701.23-P2	GRM7	P2	GTGCACTGGGTAGGAATGAG
GRM8_-_126892954.23-P1P2	GRM8	P1P2	GCCGCGTGAGGCGAGCACAG
GRM8_-_126892966.23-P1P2	GRM8	P1P2	GAGCACAGCGGCCGCACTTG
GRM8_-_126892986.23-P1P2	GRM8	P1P2	GGGCTGATCTCTGGGCTGAG
GRM8_-_126892977.23-P1P2	GRM8	P1P2	GCGCACTTGTGGCTGATCTC
GRM8_+_126892819.23-P1P2	GRM8	P1P2	GGCCGCCCGGCAGCAGAAAG
GRN_-_42422713.23-P1P2	GRN	P1P2	GTCGGACGCAGGTAGGAGAG
GRN_-_42422695.23-P1P2	GRN	P1P2	GTGCCCAAGGACCGCGGAGT
GRN_-_42422706.23-P1P2	GRN	P1P2	GCGCGGAGTCGGACGCAGGT
GRN_-_42422702.23-P1P2	GRN	P1P2	GGGACCGCGGAGTCGGACGC
GRN_+_42422676.23-P1P2	GRN	P1P2	GGTCCGACTCCGCGGTCCTT
GRP_+_56887422.23-P1P2	GRP	P1P2	GCTGGTGACCCGGACCTCGG
GRP_-_56887430.23-P1P2	GRP	P1P2	GCGGCGGCGGAGCTCCTCCG
GRP_-_56887405.23-P1P2	GRP	P1P2	GGCCGCAGCAGTAGCACCAG
GRP_+_56887425.23-P1P2	GRP	P1P2	GAGACTGGTGACCCGGACCT
GRP_-_56887632.23-P1P2	GRP	P1P2	GCCGCGCGGCAACCACTGGG
GRPEL1_+_7069771.23-P1P2	GRPEL1	P1P2	GGCGTGCGCGGCGACTGCGA
GRPEL1_+_7069636.23-P1P2	GRPEL1	P1P2	GCGACCTCCCGCTCCGATGG
GRPEL1_+_7069729.23-P1P2	GRPEL1	P1P2	GTCAGTGCGTGAGGTTGGCG
GRPEL1_-_7069545.23-P1P2	GRPEL1	P1P2	GAGCAGAGCAGGCCCCAGCG
GRPEL1_+_7069734.23-P1P2	GRPEL1	P1P2	GGCGGCTCAGTGCGTGAGGT
GRPEL2_-_148725123.23-P1P2	GRPEL2	P1P2	GATGGCCGTACGGTCGCTGT
GRPEL2_+_148725106.23-P1P2	GRPEL2	P1P2	GCCCGCCCACAGCGACCGTA
GRPEL2_-_148725113.23-P1P2	GRPEL2	P1P2	GAATTGGAAACATGGCCGTA
GRPEL2_-_148725281.23-P1P2	GRPEL2	P1P2	GGCGAGAGCTATCTGAGCGT
GRPEL2_-_148725224.23-P1P2	GRPEL2	P1P2	GGGAGCGTGAGGACTCTGAG
GRPR_+_16141678.23-P1P2	GRPR	P1P2	GTTTCCTGATATTTAGAATC
GRPR_-_16141751.23-P1P2	GRPR	P1P2	GTCTTAGTAAACTGCAGCCA
GRPR_-_16141710.23-P1P2	GRPR	P1P2	GATATCAGGAAAGACGCTGT
GRPR_+_16142179.23-P1P2	GRPR	P1P2	GACATAGAGGATCCCCGGGT
GRPR_-_16141721.23-P1P2	GRPR	P1P2	GGACGCTGTGGGAAAATAGC
GRSF1_-_71705555.23-P1P2	GRSF1	P1P2	GTGCCGGCCATGGACTCCGG
GRSF1_-_71705602.23-P1P2	GRSF1	P1P2	GTCCAGCAGCGATGGTGGAA
GRSF1_-_71705558.23-P1P2	GRSF1	P1P2	GCGGCCATGGACTCCGGAGG
GRSF1_-_71705257.23-P1P2	GRSF1	P1P2	GGGCAGCAGAGAGGCACGGA
GRSF1_-_71705573.23-P1P2	GRSF1	P1P2	GGAGGCGGCGCAGGGCCTGA
GRTP1_+_114018404.23-P1P2	GRTP1	P1P2	GGGAGCCGGGAGGCGAACTT
GRTP1_+_114018414.23-P1P2	GRTP1	P1P2	GTAAGCGCCCCGGAGCCGGG
GRTP1_-_114018218.23-P1P2	GRTP1	P1P2	GAGGCCGCTCGAATCCGTAC
GRTP1_+_114018417.23-P1P2	GRTP1	P1P2	GACTTAAGCGCCCCGGAGCC
GRTP1_+_114018265.23-P1P2	GRTP1	P1P2	GCGGGCCCGCGACCCCCCAG
GRWD1_-_48949282.23-P1P2	GRWD1	P1P2	GGATGGCGGCGCGCAAGGGT
GRWD1_-_48949268.23-P1P2	GRWD1	P1P2	GCGAGAGGGTTCGAAGATGG
GRWD1_-_48949254.23-P1P2	GRWD1	P1P2	GCCGGGTGTCAGCAGCGAGA
GRWD1_-_48949265.23-P1P2	GRWD1	P1P2	GCAGCGAGAGGGTTCGAAGA
GRWD1_-_48949454.23-P1P2	GRWD1	P1P2	GCACCGAGCGCAGACTGGTA
GRXCR1_-_42895196.23-P1P2	GRXCR1	P1P2	GGTGCTGCCATCACTAGAAT
GRXCR1_-_42895359.23-P1P2	GRXCR1	P1P2	GGGATCGCGTCCTCTCACAG
GRXCR1_-_42895215.23-P1P2	GRXCR1	P1P2	GTGGCTCTGATATTGCTATC
GRXCR1_-_42895241.23-P1P2	GRXCR1	P1P2	GTGGACTAGTGCAGTAACAA
GRXCR1_-_42895373.23-P1P2	GRXCR1	P1P2	GCACAGTGGGCGAGTTCTGA
GRXCR2_-_145252457.23-ENST00000377976.1	GRXCR2	ENST00000377976.1	GAATACTCGACCGCTGTAGG
GRXCR2_+_145252480.23-ENST00000377976.1	GRXCR2	ENST00000377976.1	GGAAGAGTGATGGCAAACCC
GRXCR2_-_145252253.23-ENST00000377976.1	GRXCR2	ENST00000377976.1	GTGGCCGCCTGCCAAGGTGT
GRXCR2_-_145252301.23-ENST00000377976.1	GRXCR2	ENST00000377976.1	GCTCTGAGCAGTCAGCTTAG
GRXCR2_+_145252414.23-ENST00000377976.1	GRXCR2	ENST00000377976.1	GGAAGCAGGTCTTTGAGGAT
GSAP_+_77045418.23-P1P2	GSAP	P1P2	GGGGCGTCGCCGCCCTGAGA
GSAP_-_77045618.23-P1P2	GSAP	P1P2	GTCCTTCCCGAGGTCGAAGT
GSAP_-_77045661.23-P1P2	GSAP	P1P2	GCCCGGACACGACCACCGGG
GSAP_-_77045626.23-P1P2	GSAP	P1P2	GGAGGTCGAAGTCGGCGACC
GSAP_-_77045658.23-P1P2	GSAP	P1P2	GTCGCCCGGACACGACCACC
GSC_-_95236257.23-P1P2	GSC	P1P2	GTGCAGGGCCGGGAAGACGA
GSC_-_95236416.23-P1P2	GSC	P1P2	GGAGGACAGAGCCTTAAAGT
GSC_+_95236405.23-P1P2	GSC	P1P2	GAGTGGACCCCCCCACTTTA
GSC_-_95236203.23-P1P2	GSC	P1P2	GAAGGCGCCATAGTCCGAGG
GSC_-_95236419.23-P1P2	GSC	P1P2	GGACAGAGCCTTAAAGTGGG
GSC2_-_19137766.23-P1P2	GSC2	P1P2	GGGGCCGCCCGGCACCCCGG
GSC2_-_19137734.23-P1P2	GSC2	P1P2	GCTGGAGAGGATGTGCTCGA
GSC2_+_19137625.23-P1P2	GSC2	P1P2	GCGCGAAGCCAGAGGAGCCC
GSC2_-_19137740.23-P1P2	GSC2	P1P2	GAGGATGTGCTCGATGGAGA
GSC2_-_19137442.23-P1P2	GSC2	P1P2	GACGAGCGCCTGCGGAGCGA
GSDMA_+_38119266.23-P1P2	GSDMA	P1P2	GTAGGGCTCACTGGGTCTGT
GSDMA_+_38119296.23-P1P2	GSDMA	P1P2	GTATCCAGCAGCTGGGTCTG
GSDMA_+_38119274.23-P1P2	GSDMA	P1P2	GTGAGGGCCTAGGGCTCACT
GSDMA_+_38119258.23-P1P2	GSDMA	P1P2	GACTGGGTCTGTAGGTTGAG
GSDMA_-_38119249.23-P1P2	GSDMA	P1P2	GAAGCAGCCTGTCCTGGCAA
GSDMB_+_38074618.23-P1P2	GSDMB	P1P2	GCTGGGCAGAAGGGATATAG
GSDMB_+_38074860.23-P1P2	GSDMB	P1P2	GTTAGCTTCCTGAGATTCAG
GSDMB_+_38074594.23-P1P2	GSDMB	P1P2	GGGTGGCCAAAGGTAGGATG
GSDMB_+_38074855.23-P1P2	GSDMB	P1P2	GTTCCTGAGATTCAGAGGCC
GSDMB_-_38074778.23-P1P2	GSDMB	P1P2	GACCACAGGCCCATCTCAAG
GSDMC_+_130798815.23-P1P2	GSDMC	P1P2	GGCTGAGGACTTGAGAGCTA
GSDMC_-_130798805.23-P1P2	GSDMC	P1P2	GGTAAGTCTGGAACTAGTTC
GSDMC_+_130798615.23-P1P2	GSDMC	P1P2	GCCGCAGGAGGTCTGAAGAT
GSDMC_-_130798793.23-P1P2	GSDMC	P1P2	GATTTCCAGAAGAGTAAGTC
GSDMC_+_130798610.23-P1P2	GSDMC	P1P2	GGGAGGTCTGAAGATTGGAA
GSDMD_+_144635517.23-P1P2	GSDMD	P1P2	GCTGTCTCGGAGTGCGGCTG
GSDMD_+_144640567.23-P1P2	GSDMD	P1P2	GTGGCGCGTCTGCTCTCCCT
GSDMD_-_144640606.23-P1P2	GSDMD	P1P2	GGCCAGACGCGCCACCCTCG
GSDMD_+_144640713.23-P1P2	GSDMD	P1P2	GGCCTTCTGGGCGAACGCTG
GSDMD_+_144640598.23-P1P2	GSDMD	P1P2	GGTGACCGTCGGCGCCCCGA
GSE1_+_85646971.23-P1P2	GSE1	P1P2	GGGGCCCCGCAGCTCCACCT
GSE1_-_85646979.23-P1P2	GSE1	P1P2	GCAGCATGTATCAGCCGAGG
GSE1_-_85646976.23-P1P2	GSE1	P1P2	GCTCCAGCATGTATCAGCCG
GSE1_-_85646951.23-P1P2	GSE1	P1P2	GTTAGACAAACACTGGGCGA
GSE1_+_85646899.23-P1P2	GSE1	P1P2	GCTCACCCGGGGCTGCTCGG
GSG1_+_13256545.23-P1P2	GSG1	P1P2	GACCCCTCTGCTGGCAAGAG
GSG1_-_13256573.23-P1P2	GSG1	P1P2	GTGCCAGCAGAGGGGTAAGG
GSG1_-_13256565.23-P1P2	GSG1	P1P2	GTCCCCTCTTGCCAGCAGAG
GSG1_-_13256543.23-P1P2	GSG1	P1P2	GTTTAGCGTGAGGATGAATC
GSG1_-_13256580.23-P1P2	GSG1	P1P2	GAGAGGGGTAAGGTGGTGTG
GSG1L_-_28075015.23-P1P2	GSG1L	P1P2	GCCGGAGCGCGAGTGCACCT
GSG1L_-_28074981.23-P1P2	GSG1L	P1P2	GGGCGGTGGAGGAGCGGCTA
GSG1L_+_28075010.23-P1P2	GSG1L	P1P2	GCGCCAGCGGCTCCTAGCCG
GSG1L_+_28075023.23-P1P2	GSG1L	P1P2	GGGCCGCTGCCAGGCGCCAG
GSG1L_-_28074870.23-P1P2	GSG1L	P1P2	GCTCGGGTGCCTGAGATCGG
GSG2_-_3627392.23-P1P2	GSG2	P1P2	GGCAGCAGCGACGCCAGCAT
GSG2_+_3627407.23-P1P2	GSG2	P1P2	GTCGGGATCGTCAGGATCGT
GSG2_-_3627235.23-P1P2	GSG2	P1P2	GTGGCGGGTGCCGGCCATGG
GSG2_+_3627223.23-P1P2	GSG2	P1P2	GGGAGCGAAGCCGCCATGGC
GSG2_+_3627244.23-P1P2	GSG2	P1P2	GAAAGCCGGCTCCCAGGTCC
GSK3A_+_42746716.23-P1P2	GSK3A	P1P2	GAGCCCAAGCCAGAGCGGCG
GSK3A_+_42746705.23-P1P2	GSK3A	P1P2	GGAGCGGCGCGGCCTGGAAG
GSK3A_-_42746735.23-P1P2	GSK3A	P1P2	GGGCCGCGCCGCTCTGGCTT
GSK3A_+_42746692.23-P1P2	GSK3A	P1P2	GTGGAAGAGGCCAGGGCCCG
GSK3A_+_42746771.23-P1P2	GSK3A	P1P2	GACAGCCGGACTGCATCTCC
GSK3B_+_119813213.23-P1P2	GSK3B	P1P2	GCGCCCGGGCCAAGTGACAA
GSK3B_+_119813261.23-P1P2	GSK3B	P1P2	GCTCCTGACCCGGGCGAATG
GSK3B_-_119812883.23-P1P2	GSK3B	P1P2	GGGAGTCGCGAGTCAGTCAG
GSK3B_-_119812860.23-P1P2	GSK3B	P1P2	GGGCCCGGCGAACTAGAGGG
GSK3B_+_119813271.23-P1P2	GSK3B	P1P2	GCACAGAGCAGCTCCTGACC
GSKIP_+_96829847.23-P1P2	GSKIP	P1P2	GGGCGACTGGAGCCGACCGG
GSKIP_-_96829912.23-P1P2	GSKIP	P1P2	GCGCCGGGCGCGCAGGTGAG
GSKIP_-_96829880.23-P1P2	GSKIP	P1P2	GTCCAGTCGCCTCCGGAGGA
GSKIP_+_96829867.23-P1P2	GSKIP	P1P2	GCTCTTCTTCCTTCCTCCGG
GSKIP_+_96829942.23-P1P2	GSKIP	P1P2	GAGCCCCTAGCCCTTCTCGG
GSN_-_124030502.23-P1P2	GSN	P1P2	GAGTGCCGCAGCAGCAGGTA
GSN_+_124030462.23-P1P2	GSN	P1P2	GACTGGAGACAGCGGCTGCT
GSN_+_124030573.23-P1P2	GSN	P1P2	GGCGCGGGCGAGATAGGACC
GSN_-_124030681.23-P1P2	GSN	P1P2	GTCCAAGGGACCAAAGAGTG
GSN_+_124030750.23-P1P2	GSN	P1P2	GTCAGGTGCTAGCAGCACAG
GSPT1_-_12009679.23-P1P2	GSPT1	P1P2	GTGACTGAGGGAAGGCGGCG
GSPT1_-_12009714.23-P1P2	GSPT1	P1P2	GAGCTAGCGACAAAGATCCC
GSPT1_-_12009772.23-P1P2	GSPT1	P1P2	GCTCGCGACGACGACAGAGG
GSPT1_-_12009769.23-P1P2	GSPT1	P1P2	GACACTCGCGACGACGACAG
GSPT1_+_12009739.23-P1P2	GSPT1	P1P2	GTCGTCGCGAGTGTGGAGTC
GSPT2_+_51486535.23-P1P2	GSPT2	P1P2	GGCGGCGGCAGCAGCAGATA
GSPT2_+_51486587.23-P1P2	GSPT2	P1P2	GAACCTTAGCTGCACCGCGG
GSPT2_-_51486576.23-P1P2	GSPT2	P1P2	GGCAGTTGCGAATGCAGCAT
GSPT2_+_51486550.23-P1P2	GSPT2	P1P2	GGCTGCATTCGCAACTGCGG
GSPT2_+_51486619.23-P1P2	GSPT2	P1P2	GGCAAGAGCGAAGGGCCAAG
GSR_-_30585161.23-P1P2	GSR	P1P2	GCCGATCACCAGGTAGTCAT
GSR_-_30585080.23-P1P2	GSR	P1P2	GAGCTTGTGGCTCTCCACCA
GSR_-_30585038.23-P1P2	GSR	P1P2	GCCCCGCCCGAACAAACCGG
GSR_-_30585170.23-P1P2	GSR	P1P2	GAGGTAGTCATAGGAGGCCA
GSR_-_30585235.23-P1P2	GSR	P1P2	GGCAGGCCATGGCACGGGAG
GSS_+_33543544.23-P1P2	GSS	P1P2	GGGGCCGGGAGAACCGTTCG
GSS_+_33543563.23-P1P2	GSS	P1P2	GAGCCTGGGTAGCGGCGCGA
GSS_+_33543541.23-P1P2	GSS	P1P2	GCCGGGAGAACCGTTCGCGG
GSS_+_33543536.23-P1P2	GSS	P1P2	GAGAACCGTTCGCGGAGGAA
GSS_-_33543590.23-P1P2	GSS	P1P2	GCGCCGCTACCCAGGCTCAG
GSTA1_+_52668599.23-P1P2	GSTA1	P1P2	GTTCAGTTGTCGAGCCAGGA
GSTA1_-_52668607.23-P1P2	GSTA1	P1P2	GTTAAACGCTGTCACCGTCC
GSTA1_+_52668603.23-P1P2	GSTA1	P1P2	GGGAATTCAGTTGTCGAGCC
GSTA1_+_52668453.23-P1P2	GSTA1	P1P2	GTACTCATATTGTGCCGTCT
GSTA1_+_52668444.23-P1P2	GSTA1	P1P2	GTGTGCCGTCTTGGTGTGCT
GSTA2_+_52628258.23-P1P2	GSTA2	P1P2	GTTCGGTTGTCCAGCCACAA
GSTA2_-_52628184.23-P1P2	GSTA2	P1P2	GCATATTAGTGTATTTTTCT
GSTA2_-_52628266.23-P1P2	GSTA2	P1P2	GTTAAATGCTGTCACCTTTG
GSTA2_-_52628270.23-P1P2	GSTA2	P1P2	GATGCTGTCACCTTTGTGGC
GSTA2_+_52627787.23-P1P2	GSTA2	P1P2	GAAAAATTAGTTTGAATGTT
GSTA3_+_52774271.23-P1P2	GSTA3	P1P2	GTAGTTCCTGAAGGACAGGT
GSTA3_-_52774456.23-P1P2	GSTA3	P1P2	GAACTTGAGTAAAGTCTAGC
GSTA3_+_52774484.23-P1P2	GSTA3	P1P2	GAACAGCTAACATACACATC
GSTA3_+_52774186.23-P1P2	GSTA3	P1P2	GGTAAGAGTGGTATCATTGT
GSTA3_+_52774140.23-P1P2	GSTA3	P1P2	GGTGCCAGGCCACATGCCAA
GSTA4_-_52860063.23-P1	GSTA4	P1	GAGACCTGGAGTCCACTCGG
GSTA4_-_52860094.23-P1	GSTA4	P1	GGCACAAAGCGCCAGGTCAG
GSTA4_+_52860053.23-P1	GSTA4	P1	GGCGGCTCCAGGCCTCCGAG
GSTA4_+_52860045.23-P1	GSTA4	P1	GAGGCCTCCGAGTGGACTCC
GSTA4_-_52860100.23-P1	GSTA4	P1	GAGCGCCAGGTCAGCGGTCC
GSTA4_-_52858967.23-P2	GSTA4	P2	GTAAGGTACCTCGACTCCGG
GSTA4_-_52859013.23-P2	GSTA4	P2	GCCATCCGGCCTCTTCCGTT
GSTA4_+_52859037.23-P2	GSTA4	P2	GAAAGCCTGAAAAGCTATCA
GSTA4_-_52858988.23-P2	GSTA4	P2	GGCAGCTAAAACCCATCTCA
GSTA4_-_52859020.23-P2	GSTA4	P2	GGCCTCTTCCGTTGGGATAG
GSTA5_-_52710823.23-P1P2	GSTA5	P1P2	GGGCTAGAGAGGAGCATGTG
GSTA5_-_52710834.23-P1P2	GSTA5	P1P2	GAGCATGTGAGGCAATGTAG
GSTA5_-_52710887.23-P1P2	GSTA5	P1P2	GCTCTGTCACTGTCGTGGCT
GSTA5_-_52710882.23-P1P2	GSTA5	P1P2	GTTAAACTCTGTCACTGTCG
GSTA5_+_52710455.23-P1P2	GSTA5	P1P2	GTGATCCTGTAATACTATAT
GSTCD_+_106632063.23-P1P2	GSTCD	P1P2	GAATTAGCTGTTTTCTTATC
GSTCD_+_106631978.23-P1P2	GSTCD	P1P2	GGTAATCTCTCTGGAGAATC
GSTCD_-_106629980.23-P1P2	GSTCD	P1P2	GTCCGCCGGATTATGAATGA
GSTCD_-_106630181.23-P1P2	GSTCD	P1P2	GCCTCTGCGACCAGGTAAAG
GSTCD_-_106630039.23-P1P2	GSTCD	P1P2	GTTTCTCCTGGCGTCTGTGG
GSTK1_+_142960625.23-P1P2	GSTK1	P1P2	GACGTCATAGAAGAGCTCCA
GSTK1_+_142960618.23-P1P2	GSTK1	P1P2	GAGAAGAGCTCCACGGTGCG
GSTK1_+_142960953.23-P1P2	GSTK1	P1P2	GCCATCGTTGGGCTAAGAGG
GSTK1_-_142960610.23-P1P2	GSTK1	P1P2	GCTTCCGGAGCCTGCAGCAT
GSTK1_+_142960782.23-P1P2	GSTK1	P1P2	GCTGCTTGCCTTAACCCCTT
GSTM1_+_110230420.23-P1P2	GSTM1	P1P2	GGTATAAGAGCTCCGGAGAG
GSTM1_-_110230564.23-P1P2	GSTM1	P1P2	GCCGCTGGACGGTGGGACGA
GSTM1_+_110230498.23-P1P2	GSTM1	P1P2	GCCCAGTACCCCAGTATCAT
GSTM1_-_110230430.23-P1P2	GSTM1	P1P2	GGCCCCGCCTGTCCCCTCTC
GSTM1_+_110230448.23-P1P2	GSTM1	P1P2	GGACAGGCCTAAACCGAGCA
GSTM2_+_110210900.23-P1	GSTM2	P1	GCAGCCACACGCACAGACAG
GSTM2_+_110210692.23-P1	GSTM2	P1	GCAGACAGGCCTCAGCGGGG
GSTM2_-_110210792.23-P1	GSTM2	P1	GGGGTGAGCCAGGGTCCGCT
GSTM2_-_110210963.23-P1	GSTM2	P1	GGTGAGGCAGGAACGAGAGG
GSTM2_+_110211131.23-P1	GSTM2	P1	GGGGCAGGGCCCAGACTCGA
GSTM2_-_110198757.23-P2	GSTM2	P2	GTTGCTCCCTGAACACTCGG
GSTM2_+_110198715.23-P2	GSTM2	P2	GAGGTCCGGAAGCACTAGGA
GSTM2_+_110198783.23-P2	GSTM2	P2	GCAGGTTGCTGGATCCTCAC
GSTM2_+_110198929.23-P2	GSTM2	P2	GTGGGGTTCCCGGCACGCAG
GSTM2_+_110198719.23-P2	GSTM2	P2	GAGCAAGGTCCGGAAGCACT
GSTM3_-_110282714.23-P1P2	GSTM3	P1P2	GACAGGGCCCGCGATCCCAG
GSTM3_-_110282941.23-P1P2	GSTM3	P1P2	GTCCGAGCCTTCGAGGACTA
GSTM3_-_110282917.23-P1P2	GSTM3	P1P2	GACTCGCACGACATGGTGAC
GSTM3_-_110282910.23-P1P2	GSTM3	P1P2	GATAGACGACTCGCACGACA
GSTM3_-_110282853.23-P1P2	GSTM3	P1P2	GAGCGGCTCTACCGTTGAGA
GSTM4_+_110198783.23-P1P2	GSTM4	P1P2	GCAGGTTGCTGGATCCTCAC
GSTM4_-_110198757.23-P1P2	GSTM4	P1P2	GTTGCTCCCTGAACACTCGG
GSTM4_+_110198929.23-P1P2	GSTM4	P1P2	GTGGGGTTCCCGGCACGCAG
GSTM4_-_110198766.23-P1P2	GSTM4	P1P2	GGAACACTCGGAGGTGGCGG
GSTM4_+_110198946.23-P1P2	GSTM4	P1P2	GTGAACTGCGACCTCCTCTG
GSTM5_+_110254889.23-P1P2	GSTM5	P1P2	GCAGACAGGCATCAGCGGAG
GSTM5_-_110254992.23-P1P2	GSTM5	P1P2	GTAAGCGAGGGTCCTCTGGT
GSTM5_+_110254871.23-P1P2	GSTM5	P1P2	GGCGGGGCTCAGACTTTGAG
GSTM5_-_110255162.23-P1P2	GSTM5	P1P2	GGTACGTGCAGTATAGACTA
GSTM5_+_110254963.23-P1P2	GSTM5	P1P2	GAGGACCCTCGCTTACCCCA
GSTO1_+_106014654.23-P1P2	GSTO1	P1P2	GCGCAGGCCGAGCTCCTCTG
GSTO1_-_106014695.23-P1P2	GSTO1	P1P2	GCGCTGCGCCACGATGTCCG
GSTO1_-_106014662.23-P1P2	GSTO1	P1P2	GAATCCCCTGCAAACCCCAG
GSTO1_-_106014706.23-P1P2	GSTO1	P1P2	GGATGTCCGGGGAGTCAGCC
GSTO1_-_106014855.23-P1P2	GSTO1	P1P2	GGAGCTGCAGTGGGACGCGG
GSTO2_+_106034926.23-P1P2	GSTO2	P1P2	GGAGGCTAGTCAGCCCGGTG
GSTO2_+_106034966.23-P1P2	GSTO2	P1P2	GGCTTCCTGCAGAGCAGCGA
GSTO2_-_106035014.23-P1P2	GSTO2	P1P2	GCCCAGGGCCAGTCCCGGAG
GSTO2_-_106034934.23-P1P2	GSTO2	P1P2	GGAGCGAGCTCCTTCCTCAC
GSTO2_+_106034962.23-P1P2	GSTO2	P1P2	GCCTGCAGAGCAGCGATGGA
GSTP1_+_67351297.23-P1P2	GSTP1	P1P2	GTCACTGGTGGCGAAGACTG
GSTP1_+_67351309.23-P1P2	GSTP1	P1P2	GGGCCGCGCGTACTCACTGG
GSTP1_+_67351312.23-P1P2	GSTP1	P1P2	GGCGGGCCGCGCGTACTCAC
GSTP1_+_67351294.23-P1P2	GSTP1	P1P2	GCTGGTGGCGAAGACTGCGG
GSTP1_+_67351337.23-P1P2	GSTP1	P1P2	GAGCTCTGAGCCCCATCCCC
GSTT1_-_24384237.23-P1P2	GSTT1	P1P2	GCAGCTCCAGGCCCATAGTG
GSTT1_+_24384226.23-P1P2	GSTT1	P1P2	GGTCGGTCGGTCCCCACTAT
GSTT1_-_24384265.23-P1P2	GSTT1	P1P2	GCGACCTGACCGGAAACCAG
GSTT1_-_24384225.23-P1P2	GSTT1	P1P2	GCAGGTCCAGGTACAGCTCC
GSTT1_-_24384255.23-P1P2	GSTT1	P1P2	GGGGGACCGACCGACCTGAC
GSTT2_+_24322350.23-P1P2	GSTT2	P1P2	GACAGCGGGGATGGCAGTGA
GSTT2_+_24322380.23-P1P2	GSTT2	P1P2	GAGCTCTAGGCCCATGGCGG
GSTT2_+_24322377.23-P1P2	GSTT2	P1P2	GTCTAGGCCCATGGCGGGGG
GSTT2_-_24322392.23-P1P2	GSTT2	P1P2	GTCCTTGCCGCCCCCGCCAT
GSTT2_+_24322567.23-P1P2	GSTT2	P1P2	GGCGGGCGGCGAGACGCTCA
GSTT2B_-_24303325.23-ENST00000290765.4	GSTT2B	ENST00000290765.4	GAGCTCTAGGCCCATGGCGG
GSTT2B_-_24303328.23-ENST00000290765.4	GSTT2B	ENST00000290765.4	GTCTAGGCCCATGGCGGGGG
GSTT2B_-_24303355.23-ENST00000290765.4	GSTT2B	ENST00000290765.4	GACAGCGGGGATGGCAGTGA
GSTT2B_+_24303313.23-ENST00000290765.4	GSTT2B	ENST00000290765.4	GTCCTTGCCGCCCCCGCCAT
GSTT2B_-_24303312.23-ENST00000290765.4	GSTT2B	ENST00000290765.4	GCAGGTCAAGAAACAGCTCT
GSTZ1_-_77787417.23-P1P2	GSTZ1	P1P2	GTTACCCGGACGAAAGACAC
GSTZ1_+_77787442.23-P1P2	GSTZ1	P1P2	GTGGGACCTGCCGACGACTA
GSTZ1_+_77787387.23-P1P2	GSTZ1	P1P2	GTTCGTCCGGGTAAAGCGAG
GSTZ1_-_77787454.23-P1P2	GSTZ1	P1P2	GCTCACTGAGCCTTAGTCGT
GSTZ1_+_77787399.23-P1P2	GSTZ1	P1P2	GAGGCCCGTGTCTTTCGTCC
GSX1_+_28366688.23-P1P2	GSX1	P1P2	GGAACGCGCGGCTGAGACCT
GSX1_+_28366660.23-P1P2	GSX1	P1P2	GCAGTAGCCTCTGCTGCCGT
GSX1_-_28366657.23-P1P2	GSX1	P1P2	GGCACCCCGCGCTCTTTGGG
GSX1_+_28366639.23-P1P2	GSX1	P1P2	GGCACCGCCCAAAGAGCGCG
GSX1_-_28366894.23-P1P2	GSX1	P1P2	GGCGAGAAGAAGGCGCCCGA
GSX2_+_54966389.23-P1P2	GSX2	P1P2	GCAAGCCCTTGGGGACGCAG
GSX2_-_54966358.23-P1P2	GSX2	P1P2	GTGAGGACCAGCCCTCTCCG
GSX2_-_54966406.23-P1P2	GSX2	P1P2	GAACACCTCTGCGTCCCCAA
GSX2_-_54966438.23-P1P2	GSX2	P1P2	GCGTGTCTGCGCGGCTCCCA
GSX2_+_54966348.23-P1P2	GSX2	P1P2	GAACAAAGGGGTCCCCGGAG
GTDC1_+_145089884.23-P1P2	GTDC1	P1P2	GCTGCGCGGAGATCCCAGAG
GTDC1_+_145089989.23-P1P2	GTDC1	P1P2	GGAGGAGGTGAGTAGGCTCC
GTDC1_+_145089616.23-P1P2	GTDC1	P1P2	GTCGCGCAGGCTGAGAGGAC
GTDC1_-_145090052.23-P1P2	GTDC1	P1P2	GTCCCTCCTGGCCACCGGCG
GTDC1_+_145090053.23-P1P2	GTDC1	P1P2	GCGTCAGCGCGTCGCCGGCT
GTF2A1_+_81687215.23-P1P2	GTF2A1	P1P2	GGAGAAGCGGGCGGACCGGA
GTF2A1_+_81687253.23-P1P2	GTF2A1	P1P2	GGGTGGCTCGCGCAGCTTGT
GTF2A1_+_81687238.23-P1P2	GTF2A1	P1P2	GTTGTTGGCTCGCTATATAA
GTF2A1_+_81687162.23-P1P2	GTF2A1	P1P2	GCGCAGGGAGCGGTGACCGG
GTF2A1_+_81687103.23-P1P2	GTF2A1	P1P2	GCGCCCCCCGGACCCCTGAA
GTF2A1L_-_48845034.23-P1P2	GTF2A1L	P1P2	GATGGCCTGCCTCAACCCGG
GTF2A1L_+_48845044.23-P1P2	GTF2A1L	P1P2	GTCCCTCTACACAGAGCCTG
GTF2A1L_-_48845039.23-P1P2	GTF2A1L	P1P2	GCTGCCTCAACCCGGTGGTA
GTF2A1L_-_48845063.23-P1P2	GTF2A1L	P1P2	GGACCTCAGGCTCTGTGTAG
GTF2A1L_+_48845027.23-P1P2	GTF2A1L	P1P2	GTGAGGTCTTCCTTACCACC
GTF2A2_+_59949518.23-P1P2	GTF2A2	P1P2	GGAGTCGGAGTGCGTTGGTG
GTF2A2_-_59949473.23-P1P2	GTF2A2	P1P2	GCGCGGGGCCTTGCCGGCAA
GTF2A2_+_59949667.23-P1P2	GTF2A2	P1P2	GGAGAGGTGGTCGGAGAAGT
GTF2A2_+_59949704.23-P1P2	GTF2A2	P1P2	GGGTCGTCAGCTCAGTTCTG
GTF2A2_-_59949661.23-P1P2	GTF2A2	P1P2	GAAGCCGCCACGAGCCCGGC
GTF2B_-_89357167.23-P1P2	GTF2B	P1P2	GCTCGGCGGGACATACTAAC
GTF2B_-_89357171.23-P1P2	GTF2B	P1P2	GGCGGGACATACTAACCGGC
GTF2B_+_89357078.23-P1P2	GTF2B	P1P2	GGCCTCCGGGCAGCCTCGTA
GTF2B_-_89357189.23-P1P2	GTF2B	P1P2	GCTGGTAGACGCCATCTTCA
GTF2B_-_89357198.23-P1P2	GTF2B	P1P2	GGCCATCTTCACGGCGACTG
GTF2E1_+_120461791.23-P1P2	GTF2E1	P1P2	GGTCGCACACGGGCCGCTCC
GTF2E1_+_120461585.23-P1P2	GTF2E1	P1P2	GCCCCCAGCGCTTCAACTAC
GTF2E1_+_120461660.23-P1P2	GTF2E1	P1P2	GGGCCAGGGAACTCCGAACA
GTF2E1_+_120461646.23-P1P2	GTF2E1	P1P2	GGAACAAGGAACAGGGAACA
GTF2E1_-_120461605.23-P1P2	GTF2E1	P1P2	GGCCGGTAGTTGAAGCGCTG
GTF2E2_-_30515502.23-P1P2	GTF2E2	P1P2	GGCCCCTACCTGAGTGAGAA
GTF2E2_+_30515719.23-P1P2	GTF2E2	P1P2	GGCACCCGATCGGGAAGTGG
GTF2E2_+_30515728.23-P1P2	GTF2E2	P1P2	GGAGCTCCTAGCACCCGATC
GTF2E2_-_30515711.23-P1P2	GTF2E2	P1P2	GTGAGGCGGCGACTGGACCC
GTF2E2_+_30515722.23-P1P2	GTF2E2	P1P2	GCTAGCACCCGATCGGGAAG
GTF2F1_-_6393140.23-P1P2	GTF2F1	P1P2	GGAGCGAGGACCCCAACCCT
GTF2F1_+_6393129.23-P1P2	GTF2F1	P1P2	GGCCAGAGGCGCCTAGGGTT
GTF2F1_+_6393134.23-P1P2	GTF2F1	P1P2	GCCAGCGCCAGAGGCGCCTA
GTF2F1_+_6393093.23-P1P2	GTF2F1	P1P2	GACAGAGACCCGACACCGAG
GTF2F1_+_6393090.23-P1P2	GTF2F1	P1P2	GGAGACCCGACACCGAGCGG
GTF2F2_-_45694821.23-P1P2	GTF2F2	P1P2	GGCGGGGAACTCGACTTGAC
GTF2F2_+_45694677.23-P1P2	GTF2F2	P1P2	GGCGCTGAGAGGCGAAGAGC
GTF2F2_-_45694663.23-P1P2	GTF2F2	P1P2	GTCCTCGGTTCCCAGTGTTC
GTF2F2_+_45694706.23-P1P2	GTF2F2	P1P2	GGAGCGGGCGTCCGGAACAA
GTF2F2_+_45694651.23-P1P2	GTF2F2	P1P2	GCCTTACCTGCCAGAACACT
GTF2H1_-_18344160.23-P1P2	GTF2H1	P1P2	GCGAGACCCCCTAGTAACAG
GTF2H1_-_18344318.23-P1P2	GTF2H1	P1P2	GACCGAAGAATGCAGGCGGG
GTF2H1_-_18344166.23-P1P2	GTF2H1	P1P2	GCCCCTAGTAACAGAGGCGG
GTF2H1_+_18344179.23-P1P2	GTF2H1	P1P2	GGGAAGAGGCCGAAACCCAG
GTF2H1_+_18344146.23-P1P2	GTF2H1	P1P2	GGCCACCGCCTCTGTTACTA
GTF2H2_+_70363428.23-ENST00000274400.5,ENST00000330280.7	GTF2H2	ENST00000274400.5,ENST00000330280.7	GAGAGGTGGGGCAGGCCGTC
GTF2H2_+_70363440.23-ENST00000274400.5,ENST00000330280.7	GTF2H2	ENST00000274400.5,ENST00000330280.7	GTCTGTGAGGCGCAGAGGTG
GTF2H2_+_70363416.23-ENST00000274400.5,ENST00000330280.7	GTF2H2	ENST00000274400.5,ENST00000330280.7	GGGCCGTCTGGCTAGCTAGG
GTF2H2_+_70363453.23-ENST00000274400.5,ENST00000330280.7	GTF2H2	ENST00000274400.5,ENST00000330280.7	GCCGCGTGTGGAAGTCTGTG
GTF2H2_-_70363371.23-ENST00000274400.5,ENST00000330280.7	GTF2H2	ENST00000274400.5,ENST00000330280.7	GCCTCCTTCCCTATGAGCCC
GTF2H2C_+_68856114.23-P1P2	GTF2H2C	P1P2	GAGCCGCCTAGCTAGTCAGA
GTF2H2C_-_68856130.23-P1P2	GTF2H2C	P1P2	GGCAGGCCGTCTGACTAGCT
GTF2H2C_-_68856063.23-P1P2	GTF2H2C	P1P2	GCGGCTGAGAGTCCTTCTAG
GTF2H2C_-_68856109.23-P1P2	GTF2H2C	P1P2	GTCTGTGAGGCGCAGAGGTG
GTF2H2C_-_68856096.23-P1P2	GTF2H2C	P1P2	GCCGCGTGTGGAAGTCTGTG
GTF2H2D_+_68856114.23-P1P2	GTF2H2D	P1P2	GAGCCGCCTAGCTAGTCAGA
GTF2H2D_-_68856130.23-P1P2	GTF2H2D	P1P2	GGCAGGCCGTCTGACTAGCT
GTF2H2D_-_68856063.23-P1P2	GTF2H2D	P1P2	GCGGCTGAGAGTCCTTCTAG
GTF2H2D_-_68856109.23-P1P2	GTF2H2D	P1P2	GTCTGTGAGGCGCAGAGGTG
GTF2H2D_-_68856096.23-P1P2	GTF2H2D	P1P2	GCCGCGTGTGGAAGTCTGTG
GTF2H3_+_124118449.23-P1P2	GTF2H3	P1P2	GGACCGAGACAGCCGAGCCC
GTF2H3_+_124118426.23-P1P2	GTF2H3	P1P2	GGTCGAAGTCCCGCCCTGCA
GTF2H3_-_124118435.23-P1P2	GTF2H3	P1P2	GAGACGGTGAGGACCCTGCA
GTF2H3_-_124118424.23-P1P2	GTF2H3	P1P2	GGCCATGGTTTCAGACGGTG
GTF2H3_+_124118404.23-P1P2	GTF2H3	P1P2	GTCCTCACCGTCTGAAACCA
GTF2H4_-_30876185.23-P1P2	GTF2H4	P1P2	GGAGGATCGACAGAGTGGTG
GTF2H4_-_30876167.23-P1P2	GTF2H4	P1P2	GAGACTCGGGGTGCGCGAGG
GTF2H4_-_30876180.23-P1P2	GTF2H4	P1P2	GGCGAGGAGGATCGACAGAG
GTF2H4_-_30876197.23-P1P2	GTF2H4	P1P2	GAGTGGTGAGGGGACCTAGG
GTF2H4_-_30876202.23-P1P2	GTF2H4	P1P2	GTGAGGGGACCTAGGAGGGC
GTF2H5_-_158589449.23-P1P2	GTF2H5	P1P2	GTGTGTGGCGAGCGTCCGAG
GTF2H5_+_158589422.23-P1P2	GTF2H5	P1P2	GGGACGCTCGCCACACACCT
GTF2H5_-_158589434.23-P1P2	GTF2H5	P1P2	GATCTGTGGGCCGAGGTGTG
GTF2H5_-_158589403.23-P1P2	GTF2H5	P1P2	GCACTCTGCCGGCAACGCCG
GTF2H5_+_158589559.23-P1P2	GTF2H5	P1P2	GGGAAGGGCCCGGAGAGAGT
GTF2I_-_74072248.23-P1P2	GTF2I	P1P2	GGAGCGCGACCGACACGCAC
GTF2I_+_74072235.23-P1P2	GTF2I	P1P2	GGCGAGGGGCCCGTGCGTGT
GTF2I_+_74072075.23-P1P2	GTF2I	P1P2	GGAAGCGGGGGGGCGACCGG
GTF2I_+_74072153.23-P1P2	GTF2I	P1P2	GTCCGATCACTGGGGGACAG
GTF2I_+_74072132.23-P1P2	GTF2I	P1P2	GGCAGAGGCCGGGGTGACCG
GTF2IRD1_-_73868311.23-P1P2	GTF2IRD1	P1P2	GCCGCCGAGCGCCAGCCCCC
GTF2IRD1_-_73868506.23-P1P2	GTF2IRD1	P1P2	GAGCGCTTGGGGATCCTCCA
GTF2IRD1_+_73868568.23-P1P2	GTF2IRD1	P1P2	GCGGAGGCGGAGGGGATCGG
GTF2IRD1_-_73868315.23-P1P2	GTF2IRD1	P1P2	GCGAGCGCCAGCCCCCCGGC
GTF2IRD1_+_73868474.23-P1P2	GTF2IRD1	P1P2	GCCCCAAGCGCTCCTGCCAG
GTF2IRD2_+_74267415.23-ENST00000405086.2	GTF2IRD2	ENST00000405086.2	GGGGGCAATGGTCGTACGCA
GTF2IRD2_+_74267802.23-ENST00000405086.2	GTF2IRD2	ENST00000405086.2	GGAGGGCGAGTGGCGAGCAG
GTF2IRD2_-_74267741.23-ENST00000405086.2	GTF2IRD2	ENST00000405086.2	GAGCAGCCGATGGCCGAGGG
GTF2IRD2_+_74267812.23-ENST00000405086.2	GTF2IRD2	ENST00000405086.2	GAGAGAAAAAGGAGGGCGAG
GTF2IRD2_-_74267792.23-ENST00000405086.2	GTF2IRD2	ENST00000405086.2	GACGCTTCGGGGCGTGTGGG
GTF2IRD2B_-_74508802.23-P1P2	GTF2IRD2B	P1P2	GGGGGCAATGGTCGTAGGCA
GTF2IRD2B_-_74508415.23-P1P2	GTF2IRD2B	P1P2	GGAGGGCGAGTGGCGAGCAG
GTF2IRD2B_-_74508748.23-P1P2	GTF2IRD2B	P1P2	GTCCCTGCTGGCAGGACCAG
GTF2IRD2B_+_74508476.23-P1P2	GTF2IRD2B	P1P2	GAGCAGCCGATGGCCGAGGG
GTF2IRD2B_+_74508425.23-P1P2	GTF2IRD2B	P1P2	GACGCTTCGGGGCGTGTGGG
GTF3A_-_27998904.23-P1P2	GTF3A	P1P2	GCCGGCCGTGGTCGCCGAGT
GTF3A_-_27998788.23-P1P2	GTF3A	P1P2	GGTCGCGCGAAGGTTCAGCA
GTF3A_+_27998872.23-P1P2	GTF3A	P1P2	GACCACGGCCGGCGGATCCA
GTF3A_+_27998807.23-P1P2	GTF3A	P1P2	GCGAGACACGTGCCGGGAAC
GTF3A_-_27998802.23-P1P2	GTF3A	P1P2	GCAGCAGGGAGCCGTGGGCC
GTF3C1_+_27561198.23-P1P2	GTF3C1	P1P2	GGAAGTAGCAATGGACGCGC
GTF3C1_+_27561186.23-P1P2	GTF3C1	P1P2	GGACGCGCTGGAGTCGTTGT
GTF3C1_+_27561207.23-P1P2	GTF3C1	P1P2	GCCGCCGACTGAAGTAGCAA
GTF3C1_+_27561166.23-P1P2	GTF3C1	P1P2	GGGACGAAGTCGCTCTGGAG
GTF3C1_+_27561171.23-P1P2	GTF3C1	P1P2	GTTGTTGGACGAAGTCGCTC
GTF3C2_-_27579592.23-P1P2	GTF3C2	P1P2	GGCCCCCCACACACCCGCTG
GTF3C2_+_27579584.23-P1P2	GTF3C2	P1P2	GGGTGAGTGTATCGCCGCAG
GTF3C2_+_27579604.23-P1P2	GTF3C2	P1P2	GTCCGGAAGGACTTTGGCGA
GTF3C2_-_27579430.23-P1P2	GTF3C2	P1P2	GGTGCACGGTGGCCACAGTA
GTF3C2_+_27579575.23-P1P2	GTF3C2	P1P2	GATCGCCGCAGCGGGTGTGT
GTF3C3_+_197664358.23-P1P2	GTF3C3	P1P2	GTTCTCTGTCCCGGTTCCTG
GTF3C3_+_197664394.23-P1P2	GTF3C3	P1P2	GCGGCGAGGTAGCTTCTGGA
GTF3C3_+_197664398.23-P1P2	GTF3C3	P1P2	GGCCCCGGCGAGGTAGCTTC
GTF3C3_-_197664208.23-P1P2	GTF3C3	P1P2	GTGAAGGCAACAAGAGTGAA
GTF3C3_-_197664192.23-P1P2	GTF3C3	P1P2	GCCCACACCTAAGGGTATGA
GTF3C4_-_135545895.23-P1P2	GTF3C4	P1P2	GTGAGGGGAGAAAACCGCCG
GTF3C4_+_135546125.23-P1P2	GTF3C4	P1P2	GCCGCCGAGTCACCATGAGG
GTF3C4_-_135545899.23-P1P2	GTF3C4	P1P2	GGGGAGAAAACCGCCGCGGA
GTF3C4_+_135545609.23-P1P2	GTF3C4	P1P2	GGCCGGATCTCGCTTCTCAG
GTF3C4_-_135545498.23-P1P2	GTF3C4	P1P2	GCGGCGGCACCGGGCGGGTA
GTF3C5_-_135906401.23-P1P2	GTF3C5	P1P2	GCCTGCCAGACGCACAGGGA
GTF3C5_+_135906104.23-P1P2	GTF3C5	P1P2	GTAGCCAGCGAGGGACCCGG
GTF3C5_-_135906397.23-P1P2	GTF3C5	P1P2	GGGGCCCTGCCAGACGCACA
GTF3C5_+_135906369.23-P1P2	GTF3C5	P1P2	GCGTCTGGCAGGGCCCGCCA
GTF3C5_+_135906441.23-P1P2	GTF3C5	P1P2	GCGCTCCCGCCTCAGCTCCA
GTF3C6_-_111279954.23-P1P2	GTF3C6	P1P2	GGGCGTGGCCAGTGACTAGA
GTF3C6_-_111279978.23-P1P2	GTF3C6	P1P2	GAGGCGCCGCGGGACCATGG
GTF3C6_-_111279923.23-P1P2	GTF3C6	P1P2	GAAGCCCGTACTCAAGATGG
GTF3C6_-_111280005.23-P1P2	GTF3C6	P1P2	GGCGGACGAGCGGAGTCCAG
GTF3C6_-_111279959.23-P1P2	GTF3C6	P1P2	GGGCCAGTGACTAGAAGGCG
GTPBP1_+_39101996.23-P1P2	GTPBP1	P1P2	GCGAACATAGAGGCCGGGAC
GTPBP1_+_39102006.23-P1P2	GTPBP1	P1P2	GGGCTCGGGGGCGAACATAG
GTPBP1_+_39101982.23-P1P2	GTPBP1	P1P2	GGGGACCGGCGAGTCCATCG
GTPBP1_+_39102388.23-P1P2	GTPBP1	P1P2	GATCTCGGCGGGAGACGGGA
GTPBP1_-_39102165.23-P1P2	GTPBP1	P1P2	GCCAGCAAGGTAGGCCCGGG
GTPBP10_-_89976042.23-P1P2	GTPBP10	P1P2	GCTTCCGCAAGAAGGTTTCC
GTPBP10_+_89976108.23-P1P2	GTPBP10	P1P2	GTGTCAGCGCTAAGGGGACC
GTPBP10_+_89976053.23-P1P2	GTPBP10	P1P2	GACGCAACTGCAATGCACCA
GTPBP10_+_89976214.23-P1P2	GTPBP10	P1P2	GAGCGCCACTACAGGAGGGG
GTPBP10_+_89976024.23-P1P2	GTPBP10	P1P2	GAGGCCAGGAAACCTTCTTG
GTPBP2_+_43596960.23-P1P2	GTPBP2	P1P2	GGACACGGCAGTGGCAGTAA
GTPBP2_+_43596957.23-P1P2	GTPBP2	P1P2	GACGGCAGTGGCAGTAAGGG
GTPBP2_+_43596975.23-P1P2	GTPBP2	P1P2	GTGCTCAGGCCGGCCGGACA
GTPBP2_+_43596598.23-P1P2	GTPBP2	P1P2	GCGGTGTCGAGACCCCAGGG
GTPBP2_-_43597002.23-P1P2	GTPBP2	P1P2	GCCGGCCGGCCTGAGCAGAG
GTPBP3_-_17448398.23-P1P2	GTPBP3	P1P2	GCCACACAGGCAGGTCGGGC
GTPBP3_-_17448425.23-P1P2	GTPBP3	P1P2	GCGCAGGTTGTAAATCCATG
GTPBP3_+_17448621.23-P1P2	GTPBP3	P1P2	GCAGAAGGAGACCCAGATAT
GTPBP3_+_17447911.23-P1P2	GTPBP3	P1P2	GAGCATCTCGGTGACCGGGA
GTPBP3_-_17448428.23-P1P2	GTPBP3	P1P2	GAGGTTGTAAATCCATGTGG
GTPBP4_-_1034422.23-P1P2	GTPBP4	P1P2	GGTGCATACGGCTGCCGGCA
GTPBP4_+_1034604.23-P1P2	GTPBP4	P1P2	GGGAAATGATCCCGAGTACG
GTPBP4_+_1034396.23-P1P2	GTPBP4	P1P2	GCCGGCAGCCGTATGCACGC
GTPBP4_-_1034452.23-P1P2	GTPBP4	P1P2	GAACTTCAAGAAAATTACGG
GTPBP4_-_1034410.23-P1P2	GTPBP4	P1P2	GCCAAGTACCCGCGTGCATA
GTPBP6_-_229156.23-P1P2	GTPBP6	P1P2	GGATTGTGGTATAGACAGGG
GTPBP6_-_229112.23-P1P2	GTPBP6	P1P2	GCAGTGGGGATGGTCTAGAC
GTPBP6_-_229090.23-P1P2	GTPBP6	P1P2	GCAGGGTGGTGGTATAGATA
GTPBP6_-_229098.23-P1P2	GTPBP6	P1P2	GTGGTATAGATAGGGCAGTG
GTPBP6_-_229175.23-P1P2	GTPBP6	P1P2	GTGGTAAAGCTCTGGATGGG
GTPBP8_-_112710034.23-P1P2	GTPBP8	P1P2	GGTTCCTCGCCCCCTACGGG
GTPBP8_-_112709842.23-P1P2	GTPBP8	P1P2	GTCTGCCCGTCTTCTGGGAA
GTPBP8_+_112710021.23-P1P2	GTPBP8	P1P2	GAGGTCTTGCCTCCCGTAGG
GTPBP8_-_112709837.23-P1P2	GTPBP8	P1P2	GATCTCTCTGCCCGTCTTCT
GTPBP8_-_112710031.23-P1P2	GTPBP8	P1P2	GGCGGTTCCTCGCCCCCTAC
GTSCR1_-_68318165.23-P1P2	GTSCR1	P1P2	GGGGGTGAGGGAGCATGATA
GTSCR1_-_68318096.23-P1P2	GTSCR1	P1P2	GGCAGAGACCTAGATGCAGA
GTSCR1_+_68317965.23-P1P2	GTSCR1	P1P2	GAAGGTGAGGAAAACAGCTA
GTSCR1_+_68317961.23-P1P2	GTSCR1	P1P2	GTGAGGAAAACAGCTACGGA
GTSCR1_-_68318075.23-P1P2	GTSCR1	P1P2	GTTTTAGGGAACCTGAGCTC
GTSE1_+_46692746.23-P1P2	GTSE1	P1P2	GACGCGGGTTGCCGATTGGT
GTSE1_-_46692879.23-P1P2	GTSE1	P1P2	GTTGCCCGGTGGGCCCGGTG
GTSE1_-_46692851.23-P1P2	GTSE1	P1P2	GAAGGTGGGGTCAGGGTCGG
GTSE1_-_46692837.23-P1P2	GTSE1	P1P2	GCTGCCGCTTTGGGTAAGGT
GTSE1_+_46692806.23-P1P2	GTSE1	P1P2	GCCAAAGCGGCAGACGATGC
GTSF1_+_54867276.23-P1P2	GTSF1	P1P2	GCAATTCCTATTTTGCGTAC
GTSF1_+_54866164.23-P1P2	GTSF1	P1P2	GGTTTTCCCTTAGTGCATAG
GTSF1_+_54867318.23-P1P2	GTSF1	P1P2	GTGTCCACCGAGGTAAGGAA
GTSF1_+_54867308.23-P1P2	GTSF1	P1P2	GGGTAAGGAAAGGCACCCCG
GTSF1_+_54867323.23-P1P2	GTSF1	P1P2	GGTGTGTGTCCACCGAGGTA
GTSF1L_-_42355522.23-P1P2	GTSF1L	P1P2	GGTGGATTAGAAGAGAGATG
GTSF1L_-_42355565.23-P1P2	GTSF1L	P1P2	GAGAGAACAGAGTTAGCAAA
GTSF1L_+_42355612.23-P1P2	GTSF1L	P1P2	GAGTATATCCGTGAGTCAAG
GTSF1L_-_42355504.23-P1P2	GTSF1L	P1P2	GTCTCTAGGACTGTGAGTGG
GTSF1L_-_42355307.23-P1P2	GTSF1L	P1P2	GTCGGTGGTGAGGATCATAA
GUCA1A_+_42123169.23-P1	GUCA1A	P1	GGGTGAGGTGGAACTTCTGG
GUCA1A_+_42123385.23-P1	GUCA1A	P1	GCCGACAGCTGGGGAGTACA
GUCA1A_+_42123160.23-P1	GUCA1A	P1	GGAACTTCTGGTGGTCAGGG
GUCA1A_+_42123189.23-P1	GUCA1A	P1	GGGACCAGGGCCTTTCTTGA
GUCA1A_+_42123408.23-P1	GUCA1A	P1	GCTCCCCAGAGAGATCGCAG
GUCA1A_+_42141199.23-P2	GUCA1A	P2	GAAGGGCCTGATGGATCAGA
GUCA1A_-_42141151.23-P2	GUCA1A	P2	GCATCTGTGAGTTTGAGTGT
GUCA1A_-_42141381.23-P2	GUCA1A	P2	GGTGATGGAGGGAAAGTCAG
GUCA1A_+_42141332.23-P2	GUCA1A	P2	GCATTGCTCAGGCCTTCAGG
GUCA1A_+_42141216.23-P2	GUCA1A	P2	GTTCAGGCCTGAGCAAAGAA
GUCA1B_+_42162626.23-P1P2	GUCA1B	P1P2	GGGAGGAAGAGGGCCCTAGT
GUCA1B_+_42162674.23-P1P2	GUCA1B	P1P2	GTCAGTCACCCAGGAGATGA
GUCA1B_-_42162580.23-P1P2	GUCA1B	P1P2	GCTAGCCCTGAGGAGCATCA
GUCA1B_-_42162688.23-P1P2	GUCA1B	P1P2	GAGCCTCTCCATCATCTCCT
GUCA1B_-_42162634.23-P1P2	GUCA1B	P1P2	GCTGATGGATCTCTCCAACT
GUCA1C_+_108672633.23-P1P2	GUCA1C	P1P2	GCTTAAGTGAAAACAACCTG
GUCA1C_+_108672603.23-P1P2	GUCA1C	P1P2	GTAGACTGTGAGTCAAGATG
GUCA1C_+_108672672.23-P1P2	GUCA1C	P1P2	GCAGTTTTAGTGAGGAGTAA
GUCA1C_+_108672598.23-P1P2	GUCA1C	P1P2	GTGTGAGTCAAGATGGGGAA
GUCA1C_-_108672197.23-P1P2	GUCA1C	P1P2	GGCAGAACACTTCCTAGGGT
GUCA2A_+_42630393.23-P1P2	GUCA2A	P1P2	GGAACAGCCACCCCTCTCTC
GUCA2A_-_42630405.23-P1P2	GUCA2A	P1P2	GGCAGCAGTGCCCGAGAGAG
GUCA2A_-_42630258.23-P1P2	GUCA2A	P1P2	GCTCTCAGGGGACCAGACCT
GUCA2A_-_42630267.23-P1P2	GUCA2A	P1P2	GGACCAGACCTGGGCACTAG
GUCA2A_-_42630246.23-P1P2	GUCA2A	P1P2	GAGAGGAGGTACTCTCTCAG
GUCA2B_-_42619098.23-P1P2	GUCA2B	P1P2	GGATGGGAGACGGTGGACAG
GUCA2B_-_42619114.23-P1P2	GUCA2B	P1P2	GCAGCGGCAGGGGGAACCCA
GUCA2B_+_42619151.23-P1P2	GUCA2B	P1P2	GGGAGGACCACGGCCACTCC
GUCA2B_-_42619144.23-P1P2	GUCA2B	P1P2	GGGGCTGCAGGGCTGCATCA
GUCA2B_-_42619133.23-P1P2	GUCA2B	P1P2	GGGGAGCGCGATGGGCTGCA
GUCD1_+_24951012.23-P1P2	GUCD1	P1P2	GCCTCCCGCCCCAGCCGAAG
GUCD1_-_24951030.23-P1P2	GUCD1	P1P2	GCTTCCGCTTCGGCTGGGGC
GUCD1_+_24951130.23-P1P2	GUCD1	P1P2	GCCAGATTCGAGACCTGGAA
GUCD1_+_24951831.23-P1P2	GUCD1	P1P2	GCCTGCCGGCTGGGAAACTA
GUCD1_+_24951161.23-P1P2	GUCD1	P1P2	GTGGGGCGGGGCCTAAGGAG
GUCY1A2_-_106889181.23-P1P2	GUCY1A2	P1P2	GGCTGCGGCCCAAGCAGAAG
GUCY1A2_+_106889123.23-P1P2	GUCY1A2	P1P2	GGACCGCGGTCACACACTCT
GUCY1A2_-_106889120.23-P1P2	GUCY1A2	P1P2	GCGCGCTCCCGCTCACGGGG
GUCY1A2_+_106888982.23-P1P2	GUCY1A2	P1P2	GGAGCCCGGGCCCCAAGGTG
GUCY1A2_-_106889149.23-P1P2	GUCY1A2	P1P2	GAGTGTGTGACCGCGGTCGG
GUCY1A3_-_156588062.23-P1P2	GUCY1A3	P1P2	GCCAGGCGGAGGACACCTGT
GUCY1A3_+_156587922.23-P1P2	GUCY1A3	P1P2	GACCCACTAGGCTCAGACTA
GUCY1A3_-_156588033.23-P1P2	GUCY1A3	P1P2	GGCTAGAGCAGCGAGCAGCC
GUCY1A3_+_156588461.23-P1P2	GUCY1A3	P1P2	GAGAGAGCAGGCGTCAGGGG
GUCY1A3_-_156588248.23-P1P2	GUCY1A3	P1P2	GCCTTTGGGGTGATCAAAGA
GUCY1B3_+_156680249.23-P1P2	GUCY1B3	P1P2	GGGAGGCAGCCCCCACGCAG
GUCY1B3_+_156680229.23-P1P2	GUCY1B3	P1P2	GGGTACGGCCGAAGGGACCC
GUCY1B3_+_156680266.23-P1P2	GUCY1B3	P1P2	GTCTGCACCGGGAGCCGGGG
GUCY1B3_+_156680236.23-P1P2	GUCY1B3	P1P2	GACGCAGAGGTACGGCCGAA
GUCY1B3_+_156680198.23-P1P2	GUCY1B3	P1P2	GCAGCGGCTACAGCGCAACC
GUCY2C_+_14849470.23-P1P2	GUCY2C	P1P2	GGGCTGAGGGACTCCACTAG
GUCY2C_-_14849454.23-P1P2	GUCY2C	P1P2	GTTGGGCTCCTAGGGAGGCA
GUCY2C_-_14849479.23-P1P2	GUCY2C	P1P2	GCCAGATGGACAGCCTCTAG
GUCY2C_-_14849446.23-P1P2	GUCY2C	P1P2	GTTGCTCTGTTGGGCTCCTA
GUCY2C_+_14849522.23-P1P2	GUCY2C	P1P2	GACGGCCCATGTGACCAGTT
GUCY2D_+_7906206.23-P1P2	GUCY2D	P1P2	GAGGCTGGGAAGACTAACTG
GUCY2D_+_7906002.23-P1P2	GUCY2D	P1P2	GCCCCCGGTGAGGGGTCACA
GUCY2D_-_7905996.23-P1P2	GUCY2D	P1P2	GGTGGGCGGGCGTCAAAAGG
GUCY2D_+_7906010.23-P1P2	GUCY2D	P1P2	GGCCCACGGCCCCCGGTGAG
GUCY2D_+_7906037.23-P1P2	GUCY2D	P1P2	GCATTTACAGGGAAGTCCGG
GUCY2F_-_108725311.23-P1P2	GUCY2F	P1P2	GGCATCCGCAGACCAAGACT
GUCY2F_+_108725301.23-P1P2	GUCY2F	P1P2	GTAAATCCTAATCCAAGTCT
GUCY2F_-_108725317.23-P1P2	GUCY2F	P1P2	GGCAGACCAAGACTTGGATT
GUCY2F_+_108725202.23-P1P2	GUCY2F	P1P2	GACAGACTGGAGTCCTTGAC
GUCY2F_-_108725150.23-P1P2	GUCY2F	P1P2	GGCCTGCGCATGCAGACCAC
GUF1_+_44680498.23-P1P2	GUF1	P1P2	GGCGAAGACAATGAACCCCG
GUF1_-_44680505.23-P1P2	GUF1	P1P2	GACTTGGGCAGAGCTCCCCG
GUF1_+_44680738.23-P1P2	GUF1	P1P2	GCTGGAGCAGCCCCAAGGGT
GUF1_-_44680702.23-P1P2	GUF1	P1P2	GCTCGCGCCACGAGCCACTG
GUF1_+_44680545.23-P1P2	GUF1	P1P2	GTACCCCCCGTAGGATCCGG
GUK1_-_228328011.23-P1P2	GUK1	P1P2	GGAGGTGGCCCCGGATGCTG
GUK1_-_228327993.23-P1P2	GUK1	P1P2	GTAGGTTCAGTGGGCGGAAG
GUK1_-_228327987.23-P1P2	GUK1	P1P2	GGTCACGTAGGTTCAGTGGG
GUK1_-_228327983.23-P1P2	GUK1	P1P2	GCGCTGTCACGTAGGTTCAG
GUK1_-_228328214.23-P1P2	GUK1	P1P2	GCTGTGGGCCCTGAGAACGG
GULP1_+_189157591.23-P1P2	GULP1	P1P2	GCAGTCGGAGCGAGAACCCA
GULP1_-_189157751.23-P1P2	GULP1	P1P2	GGTGTGCGGGAGGGAACTCT
GULP1_+_189157933.23-P1P2	GULP1	P1P2	GACTACTAGGACCTAGGGAG
GULP1_-_189157564.23-P1P2	GULP1	P1P2	GTCAAGTAGCTTCTTCTGGA
GULP1_-_189156720.23-P1P2	GULP1	P1P2	GAGAGAGCGCGAAGAGGGAG
GUSB_+_65447180.23-P1P2	GUSB	P1P2	GGCAGACGGTGGCCGAGCGG
GUSB_+_65447191.23-P1P2	GUSB	P1P2	GTTCTTAGCGCCGCAGACGG
GUSB_-_65447165.23-P1P2	GUSB	P1P2	GCAGGCAACCGCCGACCCCC
GUSB_+_65447160.23-P1P2	GUSB	P1P2	GGGACCGGGAAGCATGGCCC
GUSB_-_65447147.23-P1P2	GUSB	P1P2	GAACGGCCCGAGCGCCGCCC
GVQW1_-_32566854.23-ENST00000451672.1	GVQW1	ENST00000451672.1	GTCACACAGTAGCTGCCGGG
GVQW1_-_32566895.23-ENST00000451672.1	GVQW1	ENST00000451672.1	GCGGCTGGCGAAAAGCACTG
GVQW1_-_32567022.23-ENST00000451672.1	GVQW1	ENST00000451672.1	GACGAGGGAGCTAGAAGCAG
GVQW1_+_32566991.23-ENST00000451672.1	GVQW1	ENST00000451672.1	GTAGCTCCCTCGTACGAGGA
GVQW1_-_32566795.23-ENST00000451672.1	GVQW1	ENST00000451672.1	GCTGGCTGACGTTGTACAGG
GXYLT1_-_42538628.23-P1P2	GXYLT1	P1P2	GACCTAGGCGAGCGCAGTCG
GXYLT1_-_42538701.23-P1P2	GXYLT1	P1P2	GCCGCGCGCTCAAGGGTCAG
GXYLT1_+_42538652.23-P1P2	GXYLT1	P1P2	GAGGCGGTGTCCAGGCTTCC
GXYLT1_-_42538517.23-P1P2	GXYLT1	P1P2	GCGAACTGGAGCGGAGGGAG
GXYLT1_-_42538656.23-P1P2	GXYLT1	P1P2	GAGCCGAAGGACTACCCGCC
GXYLT2_+_72937323.23-P1P2	GXYLT2	P1P2	GGCCCCTCTGCGCATCGCGG
GXYLT2_+_72937251.23-P1P2	GXYLT2	P1P2	GCCGGGGACTGGGGTCGTGG
GXYLT2_-_72937408.23-P1P2	GXYLT2	P1P2	GAAGCTCCGCAGCAAGGCGG
GXYLT2_-_72937669.23-P1P2	GXYLT2	P1P2	GAAGTTGGCGAGGTGAGTCG
GXYLT2_-_72937590.23-P1P2	GXYLT2	P1P2	GGGCCAGCCCGGGAGTTCGG
GYG1_+_148709356.23-P1P2	GYG1	P1P2	GAGAGAAGCCGGCACCGGGA
GYG1_+_148709329.23-P1P2	GYG1	P1P2	GGGCCAGCGAGGAGGCACGG
GYG1_+_148709332.23-P1P2	GYG1	P1P2	GCGCGGCCAGCGAGGAGGCA
GYG1_+_148709360.23-P1P2	GYG1	P1P2	GACTCAGAGAAGCCGGCACC
GYG1_+_148709517.23-P1P2	GYG1	P1P2	GTCCTGCCGGGAACACTCCG
GYG2_-_2747010.23-P1P2	GYG2	P1P2	GGGCCGAGGCAGCCAGAGCG
GYG2_-_2747021.23-P1P2	GYG2	P1P2	GCCAGAGCGCGGAAGAGGTG
GYG2_-_2747016.23-P1P2	GYG2	P1P2	GGGCAGCCAGAGCGCGGAAG
GYG2_+_2746817.23-P1P2	GYG2	P1P2	GCTGCCGGGAAGAGAGACCC
GYG2_-_2747413.23-P1P2	GYG2	P1P2	GGGAGTACGGAGGACAGACG
GYLTL1B_+_45944212.23-P1P2	GYLTL1B	P1P2	GGCCAGGGTGCGGGAACCAG
GYLTL1B_+_45944227.23-P1P2	GYLTL1B	P1P2	GCGCTCGCAGCCGCCGGCCA
GYLTL1B_-_45944239.23-P1P2	GYLTL1B	P1P2	GGTTCCCGCACCCTGGCCGG
GYLTL1B_-_45944253.23-P1P2	GYLTL1B	P1P2	GGCCGGCGGCTGCGAGCGCA
GYLTL1B_+_45944329.23-P1P2	GYLTL1B	P1P2	GTGGGAGACTCAGCCCTGGG
GYPA_+_145061380.23-P1P2	GYPA	P1P2	GGAGTTATTAACGAAGATGT
GYPA_-_145061463.23-P1P2	GYPA	P1P2	GAATACATTTATTCACAGAG
GYPA_+_145061369.23-P1P2	GYPA	P1P2	GGAAGATGTTGGTAGCTATA
GYPA_+_145061576.23-P1P2	GYPA	P1P2	GGCTACCAATGTGGGGGAAA
GYPA_+_145061862.23-P1P2	GYPA	P1P2	GGATAACAGCTAGCAGGCTA
GYPB_+_144940032.23-P1P2	GYPB	P1P2	GGAGTTATTAACAAAGGTGT
GYPB_+_144940514.23-P1P2	GYPB	P1P2	GGATAACAGCTAGTAGGCTA
GYPB_-_144940333.23-P1P2	GYPB	P1P2	GAATAAGATAGAACTGAAAT
GYPB_+_144940220.23-P1P2	GYPB	P1P2	GTGTGGGGGAAATGACACAA
GYPB_-_144940513.23-P1P2	GYPB	P1P2	GAACTGCAAGTGTCAGTGTC
GYPC_-_127413954.23-P1P2	GYPC	P1P2	GCGCGGCCCGCAGCAGCCAG
GYPC_+_127413975.23-P1P2	GYPC	P1P2	GGGCACGGACCGGGACACCA
GYPC_+_127413808.23-P1P2	GYPC	P1P2	GTCAGCCCGGGCAGAGACCG
GYPC_+_127413899.23-P1P2	GYPC	P1P2	GTCCCCAGGACCCTTCCCCA
GYPC_-_127414010.23-P1P2	GYPC	P1P2	GTCCGTGCCGGGCCTCCAGG
GYPE_+_144826248.23-P1P2	GYPE	P1P2	GTATTAACAAAGGTGTTATA
GYPE_+_144826660.23-P1P2	GYPE	P1P2	GGGAGCCAGCTCGTGATCTC
GYPE_-_144826677.23-P1P2	GYPE	P1P2	GACATCCTGAGATCACGAGC
GYPE_+_144826258.23-P1P2	GYPE	P1P2	GACTAAAGAGTTATTAACAA
GYPE_+_144826448.23-P1P2	GYPE	P1P2	GGCTACCAATGTGGGGGAAA
GYS1_-_49496552.23-P1P2	GYS1	P1P2	GTTGGGACCTAGGCAGAAGG
GYS1_+_49496521.23-P1P2	GYS1	P1P2	GCCTAGGTCCCAACGCTTCG
GYS1_-_49496742.23-P1P2	GYS1	P1P2	GCGGCCGTGAGACCTCCAGG
GYS1_-_49496576.23-P1P2	GYS1	P1P2	GGCAGCGTCACTGAGCCCAC
GYS1_+_49496569.23-P1P2	GYS1	P1P2	GTCACTGCAGGGGCGCCAGT
GYS2_+_21757722.23-P1P2	GYS2	P1P2	GGCCCAGAAAGACGAGAAAG
GYS2_+_21757767.23-P1P2	GYS2	P1P2	GGTTTGGGTAGATACTGACA
GYS2_-_21757704.23-P1P2	GYS2	P1P2	GCTTCCCACAGAATTCCTGG
GYS2_+_21757687.23-P1P2	GYS2	P1P2	GCCTTCCACCAGGAATTCTG
GYS2_-_21757701.23-P1P2	GYS2	P1P2	GGTGCTTCCCACAGAATTCC
GZF1_-_23342848.23-P1P2	GZF1	P1P2	GGGCCTGGTCCAGCGGACAG
GZF1_-_23342841.23-P1P2	GZF1	P1P2	GTCCTACCGGCCTGGTCCAG
GZF1_+_23342821.23-P1P2	GZF1	P1P2	GTCCGCTGGACCAGGCCGGT
GZF1_+_23342922.23-P1P2	GZF1	P1P2	GGGGCGCGCGGACAAAGAGG
GZF1_-_23342828.23-P1P2	GZF1	P1P2	GCCGGGCCGGCCGTTCCTAC
GZMA_-_54398515.23-P1P2	GZMA	P1P2	GTGGGACAGCAGCCACAATG
GZMA_+_54398538.23-P1P2	GZMA	P1P2	GGAAACGACAACTGAGAGAG
GZMA_-_54398534.23-P1P2	GZMA	P1P2	GAGGAACTCCTATAGATTTC
GZMA_+_54398563.23-P1P2	GZMA	P1P2	GCTTACCTTCAGGAATTAGC
GZMA_-_54398483.23-P1P2	GZMA	P1P2	GGAACTGAAAACAGATTTTC
GZMB_+_25103382.23-P1P2	GZMB	P1P2	GACAACAGCAGCTCCAACCA
GZMB_-_25103391.23-P1P2	GZMB	P1P2	GTCAGGAAGGCTGCCCTGGT
GZMB_-_25103326.23-P1P2	GZMB	P1P2	GACTCACCTGCATCTGCCCT
GZMB_+_25103146.23-P1P2	GZMB	P1P2	GGATAAGCTATCAGCAGGAA
GZMB_-_25103293.23-P1P2	GZMB	P1P2	GGATGGGGTTGGGCCCCCGA
GZMH_+_25078835.23-P1P2	GZMH	P1P2	GACACCAACAGCTCTGACCT
GZMH_+_25078925.23-P1P2	GZMH	P1P2	GACCAGAAGGGGACAAGTCT
GZMH_-_25078561.23-P1P2	GZMH	P1P2	GGTCATAAAGGAGAGGTCTA
GZMH_-_25078801.23-P1P2	GZMH	P1P2	GGGTCAGAAGAAAGGCCAAC
GZMH_-_25078549.23-P1P2	GZMH	P1P2	GTCCACACTCCAGGTCATAA
GZMK_-_54320126.23-P1P2	GZMK	P1P2	GGGATCAACACATTTCATCT
GZMK_+_54320094.23-P1P2	GZMK	P1P2	GTGTGTTGATCCTGTGATGA
GZMK_+_54320182.23-P1P2	GZMK	P1P2	GCATATAAGCCCCAACTATT
GZMK_+_54320550.23-P1P2	GZMK	P1P2	GTGATGTCCGCCATACTGGA
GZMK_+_54320306.23-P1P2	GZMK	P1P2	GCATTACAGTTCAGAAAGAT
GZMM_-_544039.23-P1P2	GZMM	P1P2	GTGTGGGGAGGCTCGGGGCC
GZMM_-_544134.23-P1P2	GZMM	P1P2	GGCCCTGTCAGTAGGTGAGT
GZMM_+_544047.23-P1P2	GZMM	P1P2	GCGCTGTGGAGACCCAGTGT
GZMM_-_544077.23-P1P2	GZMM	P1P2	GGGTCTCCACAGCGGCATGG
GZMM_-_544057.23-P1P2	GZMM	P1P2	GCGGGGCCAGCACCCACACT
H1F0_-_38201259.23-P1P2	H1F0	P1P2	GCGCGGAGCTGGGAAAAGGG
H1F0_-_38201456.23-P1P2	H1F0	P1P2	GAGACTGGCCCGGTAGTCAG
H1F0_-_38201476.23-P1P2	H1F0	P1P2	GGGCTCAGGAGCAGATCCCG
H1F0_+_38201491.23-P1P2	H1F0	P1P2	GAAGGGCCAGCCCTCGTCGG
H1F0_-_38201242.23-P1P2	H1F0	P1P2	GGCCGCCCAAGCGCCAGACG
H1FNT_-_48723112.23-P1P2	H1FNT	P1P2	GTGGTGAGGCCCAAAGCCGG
H1FNT_+_48723135.23-P1P2	H1FNT	P1P2	GGGCCCAGGCGCCTCAGCCA
H1FNT_-_48723317.23-P1P2	H1FNT	P1P2	GACTCTGGCAGCTCTCAAGA
H1FNT_-_48723109.23-P1P2	H1FNT	P1P2	GGACTGGTGAGGCCCAAAGC
H1FNT_-_48723174.23-P1P2	H1FNT	P1P2	GGGCCCAGTGGCGAATCCCG
H1FOO_-_129267206.23-P1P2	H1FOO	P1P2	GCCACCCTGGTAGAACTCCT
H1FOO_-_129267249.23-P1P2	H1FOO	P1P2	GGCGTCACAGCAGGACCAGG
H1FOO_-_129267246.23-P1P2	H1FOO	P1P2	GCTTGCGTCACAGCAGGACC
H1FOO_+_129267201.23-P1P2	H1FOO	P1P2	GCAGGCTCTGACCCACGCCC
H1FOO_+_129267219.23-P1P2	H1FOO	P1P2	GCCTGCTGTGACGCAAGTCC
H1FX_+_129035085.23-P1P2	H1FX	P1P2	GCGAGTTCCAGAGGCGCCAG
H1FX_+_129035094.23-P1P2	H1FX	P1P2	GCACGCCCAGCGAGTTCCAG
H1FX_+_129035073.23-P1P2	H1FX	P1P2	GGCGCCAGTGGAAGCTGCGG
H1FX_-_129035029.23-P1P2	H1FX	P1P2	GGAGCTGGGGACGTAGACCT
H1FX_-_129035111.23-P1P2	H1FX	P1P2	GGGCGCCTCTGGAACTCGCT
H2AFB1_+_154113344.23-ENST00000354461.2	H2AFB1	ENST00000354461.2	GGCCAGCACCGGAGGACCCT
H2AFB1_-_154113559.23-ENST00000354461.2	H2AFB1	ENST00000354461.2	GGCAACGAGGCCCAGAACAG
H2AFB1_+_154113355.23-ENST00000354461.2	H2AFB1	ENST00000354461.2	GCGCCCCCGGCCGCCAGCAC
H2AFB1_-_154113338.23-ENST00000354461.2	H2AFB1	ENST00000354461.2	GGCCCAGCATGCCGAGGAGG
H2AFB1_-_154113349.23-ENST00000354461.2	H2AFB1	ENST00000354461.2	GCGAGGAGGAGGAGACGCCG
H2AFB2_+_154610455.23-ENST00000354514.4	H2AFB2	ENST00000354514.4	GGCCAGCACCGGAGGACCCT
H2AFB2_+_154610466.23-ENST00000354514.4	H2AFB2	ENST00000354514.4	GCGCCCCCGGCCGCCAGCAC
H2AFB2_-_154610670.23-ENST00000354514.4	H2AFB2	ENST00000354514.4	GGCAACGAGGCCCAGAACAG
H2AFB2_-_154610449.23-ENST00000354514.4	H2AFB2	ENST00000354514.4	GGCCCAGCATGCCGAGGAGG
H2AFB2_-_154610460.23-ENST00000354514.4	H2AFB2	ENST00000354514.4	GCGAGGAGGAGGAGACGCCG
H2AFB3_-_154689567.23-ENST00000369444.2	H2AFB3	ENST00000369444.2	GGCCAGCACCGGAGGACCCT
H2AFB3_+_154689352.23-ENST00000369444.2	H2AFB3	ENST00000369444.2	GGCAACGAGGCCCAGAACAG
H2AFB3_-_154689556.23-ENST00000369444.2	H2AFB3	ENST00000369444.2	GCGCCCCCGGCCGCCAGCAC
H2AFB3_+_154689573.23-ENST00000369444.2	H2AFB3	ENST00000369444.2	GGCCCAGCATGCCGAGGAGG
H2AFB3_+_154689562.23-ENST00000369444.2	H2AFB3	ENST00000369444.2	GCGAGGAGGAGGAGACGCCG
H2AFJ_+_14927373.23-P1P2	H2AFJ	P1P2	GTCGCCTACAACTCCAGAGA
H2AFJ_-_14927429.23-P1P2	H2AFJ	P1P2	GCCGGTCGCGGGAAACAGGG
H2AFJ_-_14927331.23-P1P2	H2AFJ	P1P2	GTGTAGAGGCAGTTCGGGTG
H2AFJ_+_14927343.23-P1P2	H2AFJ	P1P2	GCGCTCTCGGCGTCCGGTAC
H2AFJ_-_14927426.23-P1P2	H2AFJ	P1P2	GTGTCCGGTCGCGGGAAACA
H2AFV_+_44887634.23-P1P2	H2AFV	P1P2	GGTCGGTGCTGCGAGAGCGG
H2AFV_+_44887637.23-P1P2	H2AFV	P1P2	GGCGGTCGGTGCTGCGAGAG
H2AFV_+_44887670.23-P1P2	H2AFV	P1P2	GGCGGGCACGGGGTATTGTC
H2AFV_+_44887658.23-P1P2	H2AFV	P1P2	GTATTGTCCGGCTCCGGCGG
H2AFV_+_44887390.23-P1P2	H2AFV	P1P2	GCAGCTGCGGAGCCCGACAC
H2AFX_-_118966134.23-P1P2	H2AFX	P1P2	GGTAGACCGGTGAAGCACGA
H2AFX_-_118966121.23-P1P2	H2AFX	P1P2	GACATGCTAGCGAGGTAGAC
H2AFX_+_118966078.23-P1P2	H2AFX	P1P2	GCGGGCCGCGGCAAGACTGG
H2AFX_+_118966156.23-P1P2	H2AFX	P1P2	GGACAGCAGTTACACTGCGG
H2AFX_-_118966113.23-P1P2	H2AFX	P1P2	GGCGGCCCGACATGCTAGCG
H2AFY_-_134734754.23-P1P2	H2AFY	P1P2	GGGCCCGCGCGGCACTTACG
H2AFY_+_134734852.23-P1P2	H2AFY	P1P2	GGCGCGGGCGGGAAGCGAAG
H2AFY_+_134734902.23-P1P2	H2AFY	P1P2	GGTTCCAGTTCACTCGGCAG
H2AFY_+_134734818.23-P1P2	H2AFY	P1P2	GCGAGGAGCGCGGAGAGAAA
H2AFY_-_134734920.23-P1P2	H2AFY	P1P2	GGCGCCGCTGCCGAGTGAAC
H2AFY2_+_71812617.23-P1P2	H2AFY2	P1P2	GTATCTGTGCGTGTCAATGG
H2AFY2_+_71812598.23-P1P2	H2AFY2	P1P2	GCGGCAAGCGGCAGTTCTCT
H2AFY2_+_71812582.23-P1P2	H2AFY2	P1P2	GTCTGGGCCGCGGATAGTAG
H2AFY2_-_71812597.23-P1P2	H2AFY2	P1P2	GCTCCCCCCGCTACTATCCG
H2AFY2_+_71812610.23-P1P2	H2AFY2	P1P2	GGCGTGTCAATGGCGGCAAG
H2AFZ_+_100871475.23-P1P2	H2AFZ	P1P2	GAATCCGAGTTCCCGGATGA
H2AFZ_+_100871503.23-P1P2	H2AFZ	P1P2	GGCGGGTGGCAGCCATTGGT
H2AFZ_+_100871379.23-P1P2	H2AFZ	P1P2	GGGTGGTGGGATCTCACCGT
H2AFZ_+_100871399.23-P1P2	H2AFZ	P1P2	GCGCGGTGCGACGAAGGAGT
H2AFZ_-_100871385.23-P1P2	H2AFZ	P1P2	GAAAAGGCTAATCGGACCCA
H2BFM_+_103294517.23-P1P2	H2BFM	P1P2	GTAGCAAGAACAGAGAGTGA
H2BFM_-_103294594.23-P1P2	H2BFM	P1P2	GTCCTCTGAGACAACCTCGG
H2BFM_-_103294546.23-P1P2	H2BFM	P1P2	GCTCTGTTCTTGCTATCTAA
H2BFM_-_103294591.23-P1P2	H2BFM	P1P2	GGCTTCCTCTGAGACAACCT
H2BFM_+_103294586.23-P1P2	H2BFM	P1P2	GATGCTCTGGCCTTCCTCCG
H2BFWT_-_103268188.23-ENST00000217926.5	H2BFWT	ENST00000217926.5	GAGATGGCACGACCAGACAA
H2BFWT_-_103268213.23-ENST00000217926.5	H2BFWT	ENST00000217926.5	GTTGTGGACCGGGGAAGCCG
H2BFWT_-_103268016.23-ENST00000217926.5	H2BFWT	ENST00000217926.5	GGTCCCCGCGGCAGTTGGAG
H2BFWT_-_103268155.23-ENST00000217926.5	H2BFWT	ENST00000217926.5	GGAAGGTCCAGCCATGGCGG
H2BFWT_+_103268178.23-ENST00000217926.5	H2BFWT	ENST00000217926.5	GGTCCACAACCGCCATTGTC
H3F3A_+_226250690.23-P1P2	H3F3A	P1P2	GCTGAGGCGGCGAGAGACGG
H3F3A_+_226250768.23-P1P2	H3F3A	P1P2	GACCGAAGAAAGAGGAGCCA
H3F3A_+_226250520.23-P1P2	H3F3A	P1P2	GCCGGGGAAGCGGGCAGACG
H3F3A_+_226250620.23-P1P2	H3F3A	P1P2	GTCTGGGCCAAAAAGTTTGT
H3F3A_+_226250536.23-P1P2	H3F3A	P1P2	GCAAGCGGGGCTCGGTTCCG
H3F3B_+_73775842.23-P1P2	H3F3B	P1P2	GCTTGGAGCGCAGAGCGGTT
H3F3B_+_73775827.23-P1P2	H3F3B	P1P2	GGGTTTGGTCGTTCGTTGGG
H3F3B_+_73775655.23-P1P2	H3F3B	P1P2	GGCGGCCGTTGGGAGCCGAG
H3F3B_+_73775847.23-P1P2	H3F3B	P1P2	GGGGGGCTTGGAGCGCAGAG
H3F3B_+_73775800.23-P1P2	H3F3B	P1P2	GGTTTTTCGCTCGTCGACTG
H3F3C_-_31945202.23-P1P2	H3F3C	P1P2	GGCGAGCGAAGAACCGACAC
H3F3C_+_31945215.23-P1P2	H3F3C	P1P2	GAGGAGGGCGCAGAGCGGTT
H3F3C_+_31945193.23-P1P2	H3F3C	P1P2	GTCGTTCGTTGGACCAGTGT
H3F3C_+_31945173.23-P1P2	H3F3C	P1P2	GGGTTCTTCGCTCGCGACTG
H3F3C_-_31945008.23-P1P2	H3F3C	P1P2	GGGCTTCACCCCGCAGGTAG
H6PD_+_9294901.23-P1	H6PD	P1	GAGGGGAAGGCGCGAGGCCA
H6PD_+_9295077.23-P1	H6PD	P1	GCTCCTCCGGGACACGGCCG
H6PD_+_9294939.23-P1	H6PD	P1	GGACACTCCGATACCGCCCG
H6PD_+_9295046.23-P1	H6PD	P1	GGGGCCGGGCCCGCTCCCGA
H6PD_-_9295023.23-P1	H6PD	P1	GACGGGCCCTGCGGAAGAGG
H6PD_+_9299953.23-P2	H6PD	P2	GAGCTGTCCCCATACAGACC
H6PD_-_9299938.23-P2	H6PD	P2	GGCGGCTAGAGCTTCAGCAC
H6PD_-_9299966.23-P2	H6PD	P2	GCTGCTGTGCCGGGTCTGTA
H6PD_+_9300087.23-P2	H6PD	P2	GGGCTCCTACGAGTCATCCT
H6PD_+_9300142.23-P2	H6PD	P2	GGGCACGTGAACCCAGTCCT
HAAO_+_43019672.23-P1P2	HAAO	P1P2	GGAGGCGCCCGGGACAGTCA
HAAO_+_43019690.23-P1P2	HAAO	P1P2	GGGAGGACAGCGCTGCGAGG
HAAO_+_43019629.23-P1P2	HAAO	P1P2	GCCTGGGTGAAGGAGAACCG
HAAO_-_43019687.23-P1P2	HAAO	P1P2	GGGCGCTCCATGACTGTCCC
HAAO_+_43019659.23-P1P2	HAAO	P1P2	GCAGTCATGGAGCGCCGCCT
HABP2_+_115312887.23-P1P2	HABP2	P1P2	GACATGGAGATCAGACATCC
HABP2_+_115313121.23-P1P2	HABP2	P1P2	GACACCTGTTCCCATGGGAG
HABP2_-_115313019.23-P1P2	HABP2	P1P2	GAGGAGGACCAAGCTAGGCT
HABP2_+_115312811.23-P1P2	HABP2	P1P2	GGTTGTCTATGCCTTTAGGG
HABP2_-_115313003.23-P1P2	HABP2	P1P2	GGACTCCGAAGTTTACTAGG
HABP4_-_99212462.23-P1P2	HABP4	P1P2	GGGACAGGGTAGGGCCCGGA
HABP4_-_99212453.23-P1P2	HABP4	P1P2	GGTAGGGGCCGGACAGGGTA
HABP4_+_99212531.23-P1P2	HABP4	P1P2	GGACCACTGCGGGCCCGGGA
HABP4_-_99212448.23-P1P2	HABP4	P1P2	GCGCCGGTAGGGGCCGGACA
HABP4_-_99212495.23-P1P2	HABP4	P1P2	GGAGCGGGCGGCATGGGTCC
HACE1_+_105307709.23-P1P2	HACE1	P1P2	GGCGGCGGCGGGTGTACTGT
HACE1_+_105307706.23-P1P2	HACE1	P1P2	GGCGGCGGGTGTACTGTAGG
HACE1_+_105307769.23-P1P2	HACE1	P1P2	GAGGCCACGCGAGCCCGGGA
HACE1_+_105307697.23-P1P2	HACE1	P1P2	GGTACTGTAGGTGGTCGGTC
HACE1_+_105307581.23-P1P2	HACE1	P1P2	GCGGGCCCAGGCGAGATGTA
HACL1_+_15643057.23-P1P2	HACL1	P1P2	GGTCAGAGGTGCAGTACCAG
HACL1_-_15643016.23-P1P2	HACL1	P1P2	GCACGCAGCCGGCAAACAAG
HACL1_-_15643031.23-P1P2	HACL1	P1P2	GCAAGCGGAATCATCCAGCA
HACL1_-_15642858.23-P1P2	HACL1	P1P2	GGGTCCCCGCCAGCTTCCGT
HACL1_-_15643046.23-P1P2	HACL1	P1P2	GAGCAAGGCAAACGCGAAAT
HADH_+_108911047.23-P1P2	HADH	P1P2	GCAGCGAGGAGACCCGGGCA
HADH_+_108911030.23-P1P2	HADH	P1P2	GCAGGGAAGACGCGCGAGGC
HADH_-_108911026.23-P1P2	HADH	P1P2	GCCCAGAGTCTGGCTTTCCG
HADH_+_108911006.23-P1P2	HADH	P1P2	GGCCGCGGAAAGCCAGACTC
HADH_+_108911244.23-P1P2	HADH	P1P2	GGGTGGGCGGCCAAGCGCGT
HADHA_-_26467327.23-P1P2	HADHA	P1P2	GCGGCAGCGAAAGGGAGACG
HADHA_-_26467504.23-P1P2	HADHA	P1P2	GCAGTGGAGAGCGCCTCTAA
HADHA_-_26467407.23-P1P2	HADHA	P1P2	GCCAGGCCTCACCTCGGGAG
HADHA_+_26467495.23-P1P2	HADHA	P1P2	GGCTCGGCCGCACCCGTTAG
HADHA_-_26467264.23-P1P2	HADHA	P1P2	GCACGGGAAACCGGGTCCCA
HADHB_+_26467778.23-P1P2	HADHB	P1P2	GGCTCTGCGGGACCAAGGGG
HADHB_+_26467826.23-P1P2	HADHB	P1P2	GGTCCGCGAGGACTCCCTCT
HADHB_-_26467845.23-P1P2	HADHB	P1P2	GCTCCGAGAGGGAGTCCTCG
HADHB_-_26467833.23-P1P2	HADHB	P1P2	GACCTGAACCTTGCTCCGAG
HADHB_-_26468011.23-P1P2	HADHB	P1P2	GGAAACTCCTCGGACAAGGT
HAGH_+_1876777.23-P1P2	HAGH	P1P2	GCGGCCCGGGTCATGGTGGT
HAGH_-_1876837.23-P1P2	HAGH	P1P2	GGCCCAGGACTGCAAAACAC
HAGH_+_1876571.23-P1P2	HAGH	P1P2	GCCGCGCTGCCGGGCTCGAG
HAGH_-_1876794.23-P1P2	HAGH	P1P2	GTCGGCCCACCACCATGACC
HAGH_-_1876761.23-P1P2	HAGH	P1P2	GCAGCGCGGCGAGGCTGCGG
HAGHL_+_777170.23-P1P2	HAGHL	P1P2	GGCCGCAAGACCCCTGACCC
HAGHL_+_777112.23-P1P2	HAGHL	P1P2	GGGCTGTGCTGAGGACCCGA
HAGHL_-_777145.23-P1P2	HAGHL	P1P2	GCAGCACAGCCGTGCCGGTG
HAGHL_+_777097.23-P1P2	HAGHL	P1P2	GCCGAAGGACAGACTGACGG
HAGHL_+_777411.23-P1P2	HAGHL	P1P2	GGCTCTCCACACCCTAGGAA
HAL_-_96389729.23-P1P2	HAL	P1P2	GTCCTCAGCTGGTCACAGGA
HAL_-_96389684.23-P1P2	HAL	P1P2	GGTACGTGCACCGTGTATCT
HAL_+_96389614.23-P1P2	HAL	P1P2	GAGGACGCGCAGCTCACTGT
HAL_-_96389642.23-P1P2	HAL	P1P2	GTGAGCTGCGCGTCCTGGCA
HAL_+_96389648.23-P1P2	HAL	P1P2	GCACGTACGTGGGGAATGGC
HAMP_+_35771624.23-P1P2	HAMP	P1P2	GCTCCTCATCCACACCACGT
HAMP_+_35773493.23-P1P2	HAMP	P1P2	GAGGCAAGCGGCCCAGATCT
HAMP_-_35773483.23-P1P2	HAMP	P1P2	GAGCCAGACAGACGGCACGA
HAMP_-_35773637.23-P1P2	HAMP	P1P2	GAGAGCCAGGCCTCAGCCTA
HAMP_+_35773286.23-P1P2	HAMP	P1P2	GAAGCGGGAACAGAGCGACA
HAND1_+_153857742.23-P1P2	HAND1	P1P2	GGCTTCGGCGACCTCGCCCG
HAND1_-_153857410.23-P1P2	HAND1	P1P2	GCCGCCCGCAGGGAAGTCCG
HAND1_+_153857732.23-P1P2	HAND1	P1P2	GCCTCGCCCGCGGCAGAAAC
HAND1_+_153857717.23-P1P2	HAND1	P1P2	GAAACCGGTAAGAAGACAGT
HAND1_-_153857359.23-P1P2	HAND1	P1P2	GCTGGCGTCAGGACCATAGG
HAND2_-_174451323.23-P1	HAND2	P1	GTGACGGCGGTGGTTCTCCT
HAND2_-_174451339.23-P1	HAND2	P1	GCCTGGGCTGGACGACGTGA
HAND2_-_174450908.23-P1	HAND2	P1	GAAGCTAACCCGGAATCCAG
HAND2_-_174451310.23-P1	HAND2	P1	GGGAAGCTCCGGGGTGACGG
HAND2_-_174451307.23-P1	HAND2	P1	GCGAGGAAGCTCCGGGGTGA
HAND2_+_174450113.23-P2	HAND2	P2	GCACCGCCAACCGCAAGGAG
HAND2_-_174450087.23-P2	HAND2	P2	GCACTCGCGCAGTTCGGCGA
HAND2_-_174450062.23-P2	HAND2	P2	GGGTGTCGGCGGGTACGTTG
HAND2_-_174450081.23-P2	HAND2	P2	GGGGATGCACTCGCGCAGTT
HAND2_+_174450135.23-P2	HAND2	P2	GCGCGCCCGGTGAAGCGCCG
HAO1_-_7921077.23-P1P2	HAO1	P1P2	GGCCGGGGGAGCATTTTCAC
HAO1_-_7921063.23-P1P2	HAO1	P1P2	GATTGATACAAATTAGCCGG
HAO1_-_7921096.23-P1P2	HAO1	P1P2	GAGGTTATTGCTATCCCAGA
HAO1_-_7921011.23-P1P2	HAO1	P1P2	GAATAGTCATATATAGACTT
HAO1_-_7920865.23-P1P2	HAO1	P1P2	GACACCACCAACGTAAAACT
HAO2_-_119911675.23-P1P2	HAO2	P1P2	GCCTAGGGAGACAGGTGTTA
HAO2_+_119911496.23-P1P2	HAO2	P1P2	GTAATGTCTTCCAGTCCTCA
HAO2_-_119911685.23-P1P2	HAO2	P1P2	GCAGGTGTTAGGGAACTCAG
HAO2_-_119911432.23-P1P2	HAO2	P1P2	GTGAACTGTGGGTAGTGATG
HAO2_+_119911440.23-P1P2	HAO2	P1P2	GGCTCACTGCCGGAGGTGTT
HAP1_+_39890866.23-P1P2	HAP1	P1P2	GAGATGCGCCCGAAGAGGTT
HAP1_-_39890815.23-P1P2	HAP1	P1P2	GGCTGAGGGCGAAGGTGCAC
HAP1_+_39890896.23-P1P2	HAP1	P1P2	GGTCCCGCCGCAGCAGCGGA
HAP1_+_39890871.23-P1P2	HAP1	P1P2	GACTCGAGATGCGCCCGAAG
HAP1_-_39890847.23-P1P2	HAP1	P1P2	GTGGGTCCCCGGGTCCGAGC
HAPLN1_-_83016806.23-P1P2	HAPLN1	P1P2	GTGGCAGAGGTCCTGATCCT
HAPLN1_-_83016586.23-P1P2	HAPLN1	P1P2	GAAGGTATAACCAAAAGAGG
HAPLN1_-_83016631.23-P1P2	HAPLN1	P1P2	GGTCCTGAAATCCAGGAGTT
HAPLN1_+_83016697.23-P1P2	HAPLN1	P1P2	GTCGCCCAGAGACAAACTTA
HAPLN1_+_83016241.23-P1P2	HAPLN1	P1P2	GGATGAAACAAGGATAGTAT
HAPLN2_+_156589260.23-P1P2	HAPLN2	P1P2	GTTTCAGGTGGGAACTATCC
HAPLN2_-_156589396.23-P1P2	HAPLN2	P1P2	GGAGGCGCATATGGAAAGGG
HAPLN2_-_156589320.23-P1P2	HAPLN2	P1P2	GATGCGCACTCAGGCACCAG
HAPLN2_+_156589235.23-P1P2	HAPLN2	P1P2	GTCCAGCTGCTTCAAGAAAC
HAPLN2_+_156589588.23-P1P2	HAPLN2	P1P2	GGGGCTGGGAACCCATGAAG
HAPLN3_-_89438728.23-P1	HAPLN3	P1	GCGACGGCTAGAGCTCTCGG
HAPLN3_-_89438751.23-P1	HAPLN3	P1	GCGCGAGCTGTCCCGGTCCA
HAPLN3_+_89438741.23-P1	HAPLN3	P1	GTCAGACTGCTGCCTTGGAC
HAPLN3_-_89438698.23-P1	HAPLN3	P1	GTAAGCCACGTACCGTCCCC
HAPLN3_-_89438353.23-P1	HAPLN3	P1	GGACCCTGGACAGACGACAG
HAPLN3_+_89430422.23-P2	HAPLN3	P2	GGCGCCAACGACCAGAACCT
HAPLN3_-_89430373.23-P2	HAPLN3	P2	GGGAGGTCTAGGTCACCCAG
HAPLN3_+_89430400.23-P2	HAPLN3	P2	GCAACGGTCATGGCAAAGGT
HAPLN3_-_89430387.23-P2	HAPLN3	P2	GCCCAGGGGAGCAAAGAGCC
HAPLN3_+_89430410.23-P2	HAPLN3	P2	GAGAACCTAGGCAACGGTCA
HAPLN4_-_19384028.23-P1	HAPLN4	P1	GAGCGGCGGGATGTCCATAG
HAPLN4_-_19384031.23-P1	HAPLN4	P1	GGGCGGGATGTCCATAGCGG
HAPLN4_-_19384070.23-P1	HAPLN4	P1	GAGCCCCGACGCGTTCTCCA
HAPLN4_-_19384045.23-P1	HAPLN4	P1	GAGCGGCGGCTGCTGGACCC
HAPLN4_-_19384088.23-P1	HAPLN4	P1	GAGGGCGCTCGGCTCCTCGT
HAPLN4_-_19373615.23-P2	HAPLN4	P2	GCGCACACCCGGTTAAGACT
HAPLN4_+_19373568.23-P2	HAPLN4	P2	GGCGCAGTCCGGGTGCGTAG
HAPLN4_+_19373600.23-P2	HAPLN4	P2	GGACCTGCCCAGTCTTAACC
HAPLN4_+_19373557.23-P2	HAPLN4	P2	GGTGCGTAGGGGCCGCTCGG
HAPLN4_-_19373469.23-P2	HAPLN4	P2	GCAGAGGGATATAGATTCAG
HARBI1_+_46638714.23-P1P2	HARBI1	P1P2	GAGGAGGGCCCAACCCGGCT
HARBI1_+_46638733.23-P1P2	HARBI1	P1P2	GGTGCAGTCGCCGGTTCCGG
HARBI1_+_46638668.23-P1P2	HARBI1	P1P2	GCTGGCAGCCGCGGAGAGGT
HARBI1_-_46638759.23-P1P2	HARBI1	P1P2	GGGAACCGGCGACTGCACAG
HARBI1_+_46638686.23-P1P2	HARBI1	P1P2	GGGAAGTGTGGCTGGTAACC
HARS_+_140070885.23-P1P2	HARS	P1P2	GCTCAAGTGGACAGCCGGGA
HARS_+_140070907.23-P1P2	HARS	P1P2	GCGCAGGTCGAGACAGCAGG
HARS_+_140070910.23-P1P2	HARS	P1P2	GCACCGCAGGTCGAGACAGC
HARS_+_140070923.23-P1P2	HARS	P1P2	GAGGCTGGGGCAACCACCGC
HARS_+_140070677.23-P1P2	HARS	P1P2	GGTCTTGTAGGGAGGAGAGT
HARS2_+_140071083.23-P1P2	HARS2	P1P2	GCGCACCTCACTAGTCACGA
HARS2_-_140071067.23-P1P2	HARS2	P1P2	GCTGGCTACTAAGGGAACTT
HARS2_-_140071059.23-P1P2	HARS2	P1P2	GTGCCGAAGCTGGCTACTAA
HARS2_-_140071070.23-P1P2	HARS2	P1P2	GGCTACTAAGGGAACTTGGG
HARS2_+_140071074.23-P1P2	HARS2	P1P2	GCTAGTCACGAAGGCTGAGG
HAS1_+_52227235.23-P1	HAS1	P1	GCAGCTCTCTGGCCACAGAG
HAS1_+_52227176.23-P1	HAS1	P1	GAGACCCACTGCGATGAGAC
HAS1_-_52227193.23-P1	HAS1	P1	GCACACCTGTCTCATCGCAG
HAS1_-_52227203.23-P1	HAS1	P1	GTCATCGCAGTGGGTCTGGC
HAS1_+_52227231.23-P1	HAS1	P1	GTCTCTGGCCACAGAGAGGC
HAS1_+_52222469.23-P2	HAS1	P2	GAAGGCGCTCGGAGATTCGG
HAS1_+_52222457.23-P2	HAS1	P2	GGATTCGGTGGACTACGTGC
HAS1_-_52222495.23-P2	HAS1	P2	GGAATCTCCGAGCGCCTTGA
HAS1_-_52222444.23-P2	HAS1	P2	GCGGGTCACGAGTGGGCTGA
HAS1_-_52222436.23-P2	HAS1	P2	GTGGGTGTTCGGGTCACGAG
HAS2_+_122653640.23-P1P2	HAS2	P1P2	GGGAGGCAGAAGGGCAACAA
HAS2_+_122653637.23-P1P2	HAS2	P1P2	GGGCAGAAGGGCAACAACGG
HAS2_+_122653657.23-P1P2	HAS2	P1P2	GGACCCCCTTAAGTTGGAGG
HAS2_+_122653631.23-P1P2	HAS2	P1P2	GAGGGCAACAACGGCGGGGA
HAS2_+_122653660.23-P1P2	HAS2	P1P2	GTAAGACCCCCTTAAGTTGG
HAS3_-_69140102.23-P1P2	HAS3	P1P2	GGCACGCGCCGGGTACTTAA
HAS3_-_69140115.23-P1P2	HAS3	P1P2	GACTTAAGGGCGGCTCGGCT
HAS3_-_69140105.23-P1P2	HAS3	P1P2	GCGCGCCGGGTACTTAAGGG
HAS3_+_69139600.23-P1P2	HAS3	P1P2	GAGGGGGCTCCCGAAAGCCA
HAS3_+_69140531.23-P1P2	HAS3	P1P2	GCCAGCCTGGAGCCCCGCAC
HAT1_+_172779178.23-P1P2	HAT1	P1P2	GGCGCGGACCGCCGCCAACA
HAT1_+_172778987.23-P1P2	HAT1	P1P2	GTCCGAGCTACGATCACCCG
HAT1_-_172779013.23-P1P2	HAT1	P1P2	GGGTGATCGTAGCTCGGAAA
HAT1_+_172778977.23-P1P2	HAT1	P1P2	GGATCACCCGCGGCTGAGGA
HAT1_-_172779017.23-P1P2	HAT1	P1P2	GATCGTAGCTCGGAAATGGC
HAUS1_+_43684350.23-P1P2	HAUS1	P1P2	GCGGCTCCCGCCACTTTACT
HAUS1_+_43684539.23-P1P2	HAUS1	P1P2	GGGCTTGCAGATAGTGACGG
HAUS1_-_43684365.23-P1P2	HAUS1	P1P2	GGGAGTTCCTAGTAAAGTGG
HAUS1_+_43684369.23-P1P2	HAUS1	P1P2	GTCCTGCGGCTCCATAGCTG
HAUS1_-_43684380.23-P1P2	HAUS1	P1P2	GGTGGCGGGAGCCGCAGCTA
HAUS2_+_42841045.23-P1P2	HAUS2	P1P2	GTCGGACGCACCTTCCGCGA
HAUS2_-_42841113.23-P1P2	HAUS2	P1P2	GACCCGGCGTCCGCGCCTAA
HAUS2_+_42841080.23-P1P2	HAUS2	P1P2	GGACGCCGGGTCCCACGGGT
HAUS2_-_42841073.23-P1P2	HAUS2	P1P2	GGGAAGGTGCGTCCGAGCCA
HAUS2_-_42841091.23-P1P2	HAUS2	P1P2	GATGGCCGCTGCCAACCCGT
HAUS3_-_2243782.23-P1P2	HAUS3	P1P2	GGGCCCGCGTCAGTCACCTC
HAUS3_+_2243788.23-P1P2	HAUS3	P1P2	GGGCTCCTGCGAGAAGCAAG
HAUS3_+_2243849.23-P1P2	HAUS3	P1P2	GGCGTCCAGGCGCTCCCGTG
HAUS3_-_2243410.23-P1P2	HAUS3	P1P2	GAGGGCCGCGCGAACCCCAG
HAUS3_-_2243856.23-P1P2	HAUS3	P1P2	GCGCGCCTCGCACTGCCTCA
HAUS4_-_23426248.23-P1P2	HAUS4	P1P2	GGCTCCGGAACCTCTCGTTC
HAUS4_+_23426277.23-P1P2	HAUS4	P1P2	GCTTTCAGCTTGGTCTTTCC
HAUS4_+_23426236.23-P1P2	HAUS4	P1P2	GTGCGCCCGGCCCGAACGAG
HAUS4_+_23426230.23-P1P2	HAUS4	P1P2	GCGGCCCGAACGAGAGGTTC
HAUS4_+_23426073.23-P1P2	HAUS4	P1P2	GTTCGGGGAAGAGGAGCTCT
HAUS5_-_36103753.23-P1P2	HAUS5	P1P2	GTGGGCGGTCGAAGAGATGG
HAUS5_-_36103720.23-P1P2	HAUS5	P1P2	GGAGCTAGCGCAGGAAGCGC
HAUS5_-_36103661.23-P1P2	HAUS5	P1P2	GGCGGGCGCCACACTTGAAG
HAUS5_-_36103738.23-P1P2	HAUS5	P1P2	GCGGGAACTGGGTTGCTGGG
HAUS5_+_36103683.23-P1P2	HAUS5	P1P2	GTAGCTCCATGACAGCGCCG
HAUS6_-_19103125.23-P1P2	HAUS6	P1P2	GCCTTCGGGTTTCTGATTCT
HAUS6_+_19102926.23-P1P2	HAUS6	P1P2	GCCCTCCTCCCTCGGACGCC
HAUS6_+_19102882.23-P1P2	HAUS6	P1P2	GTCCTTAAGGGCGGGAGTCT
HAUS6_+_19102894.23-P1P2	HAUS6	P1P2	GGCACACTGCTCTTCCTTAA
HAUS6_-_19102902.23-P1P2	HAUS6	P1P2	GACCGAGACTCCCGCCCTTA
HAUS7_+_152735963.23-P1	HAUS7	P1	GGGCGGCGACGACTACTCAG
HAUS7_+_152735956.23-P1	HAUS7	P1	GACGACTACTCAGAGGACGA
HAUS7_+_152736008.23-P1	HAUS7	P1	GCTCGGAGCGCGAAACATGG
HAUS7_+_152736011.23-P1	HAUS7	P1	GCGGCTCGGAGCGCGAAACA
HAUS7_+_152736046.23-P1	HAUS7	P1	GTTGCCGGCCAGTGAAGCCA
HAUS7_-_152760909.23-P2	HAUS7	P2	GTGGCTACCACCCTAGAGCG
HAUS7_+_152760894.23-P2	HAUS7	P2	GACCCAGCCACGCTCTAGGG
HAUS7_+_152760924.23-P2	HAUS7	P2	GAGGGCCATTGGCAAAGCTG
HAUS7_+_152760897.23-P2	HAUS7	P2	GGTCACCCAGCCACGCTCTA
HAUS7_+_152760721.23-P2	HAUS7	P2	GCCGCAGGGTGGCGATGAAG
HAUS8_+_17186239.23-P1P2	HAUS8	P1P2	GGGTCGGGCCTTGAGGTGGA
HAUS8_+_17186225.23-P1P2	HAUS8	P1P2	GGTGGAAGGCGGGAAAATGG
HAUS8_+_17186228.23-P1P2	HAUS8	P1P2	GGAGGTGGAAGGCGGGAAAA
HAUS8_-_17186013.23-P1P2	HAUS8	P1P2	GGCCGAGGACGCGGAACTCA
HAUS8_+_17186194.23-P1P2	HAUS8	P1P2	GGGCGAGGCGCTGGGTGAGT
HAVCR1_-_156486094.23-P1P2	HAVCR1	P1P2	GAAAGGGCCACGGAAGAACT
HAVCR1_+_156486104.23-P1P2	HAVCR1	P1P2	GCTATTACTGCATATGATGT
HAVCR1_-_156486084.23-P1P2	HAVCR1	P1P2	GTAATAAGCAAAAAGGGCCA
HAVCR1_-_156485884.23-P1P2	HAVCR1	P1P2	GGACTACACCTCCTTACCAA
HAVCR1_+_156486037.23-P1P2	HAVCR1	P1P2	GAATCCTTGGTGGGAGATAG
HAVCR2_-_156536535.23-ENST00000307851.4	HAVCR2	ENST00000307851.4	GAGTGGAACACAACAGTGAA
HAVCR2_+_156536563.23-ENST00000307851.4	HAVCR2	ENST00000307851.4	GCTTATGCTGGGAGTTGCTA
HAVCR2_+_156536585.23-ENST00000307851.4	HAVCR2	ENST00000307851.4	GTAGAAGAAGGATGAGAGTG
HAVCR2_-_156536618.23-ENST00000307851.4	HAVCR2	ENST00000307851.4	GCCTTCTTCTAACACAGATT
HAVCR2_+_156536574.23-ENST00000307851.4	HAVCR2	ENST00000307851.4	GTGAGAGTGAGGCTTATGCT
HAX1_+_154245142.23-P1P2	HAX1	P1P2	GGTGGTCCATTCGCAGACGG
HAX1_-_154245179.23-P1P2	HAX1	P1P2	GGACCACTGGAGGGGTTCAA
HAX1_-_154245158.23-P1P2	HAX1	P1P2	GGGTTTCCCCCGTCTGCGAA
HAX1_-_154245129.23-P1P2	HAX1	P1P2	GCCTCGCTCAATTTCTCACA
HAX1_+_154245340.23-P1P2	HAX1	P1P2	GCTGCAGGAGTTGAAGGAGT
HBA1_+_226672.23-P1	HBA1	P1	GTGGGGACCAGAAGAGTGCC
HBA1_-_226676.23-P1	HBA1	P1	GCCCTGGCGCGCTCGCGGCC
HBA1_-_226718.23-P1	HBA1	P1	GACTCAGAGAGAACCCACCA
HBA1_+_226709.23-P1	HBA1	P1	GCAGGAGACAGCACCATGGT
HBA1_+_226689.23-P1	HBA1	P1	GGGTTCTCTCTGAGTCTGTG
HBA1_-_222868.23-P2	HBA1	P2	GTAAACCCTGGCGCGCTCGC
HBA1_-_222872.23-P2	HBA1	P2	GCCCTGGCGCGCTCGCGGGC
HBA1_+_222905.23-P2	HBA1	P2	GCAGGAGACAGCACCATGGT
HBA1_-_222914.23-P2	HBA1	P2	GACTCAGAGAGAACCCACCA
HBA1_+_223098.23-P2	HBA1	P2	GCGGGGAGAAGCAGAGTGAG
HBA2_+_226672.23-P1	HBA2	P1	GTGGGGACCAGAAGAGTGCC
HBA2_-_226676.23-P1	HBA2	P1	GCCCTGGCGCGCTCGCGGCC
HBA2_-_226718.23-P1	HBA2	P1	GACTCAGAGAGAACCCACCA
HBA2_+_226709.23-P1	HBA2	P1	GCAGGAGACAGCACCATGGT
HBA2_+_226689.23-P1	HBA2	P1	GGGTTCTCTCTGAGTCTGTG
HBA2_-_222868.23-P2	HBA2	P2	GTAAACCCTGGCGCGCTCGC
HBA2_-_222872.23-P2	HBA2	P2	GCCCTGGCGCGCTCGCGGGC
HBA2_+_222905.23-P2	HBA2	P2	GCAGGAGACAGCACCATGGT
HBA2_-_222914.23-P2	HBA2	P2	GACTCAGAGAGAACCCACCA
HBA2_+_223098.23-P2	HBA2	P2	GCGGGGAGAAGCAGAGTGAG
HBB_-_5248035.23-P1	HBB	P1	GTAGACCACCAGCAGCCTAA
HBB_-_5248038.23-P1	HBB	P1	GACCACCAGCAGCCTAAGGG
HBB_+_5248109.23-P1	HBB	P1	GAAGGAGACCAATAGAAACT
HBB_+_5248018.23-P1	HBB	P1	GCCCACCCTTAGGCTGCTGG
HBB_+_5248203.23-P1	HBB	P1	GGTCTGCCGTTACTGCCCTG
HBB_+_5255731.23-P2	HBB	P2	GAGGACCAGCATAAAAGGCA
HBB_+_5255765.23-P2	HBB	P2	GCTTAAACCAACCTGCTCAC
HBB_+_5255521.23-P2	HBB	P2	GAAGGAGGCAAATGGAAACT
HBB_-_5255468.23-P2	HBB	P2	GGGGTAGGAAAACAGCCCAA
HBB_-_5255453.23-P2	HBB	P2	GCCACCAGTAATCTGAGGGT
HBD_+_5255731.23-P1P2	HBD	P1P2	GAGGACCAGCATAAAAGGCA
HBD_-_5255468.23-P1P2	HBD	P1P2	GGGGTAGGAAAACAGCCCAA
HBD_-_5255647.23-P1P2	HBD	P1P2	GTGACAGCAGTCTTCTCCTC
HBD_+_5255521.23-P1P2	HBD	P1P2	GAAGGAGGCAAATGGAAACT
HBD_-_5255453.23-P1P2	HBD	P1P2	GCCACCAGTAATCTGAGGGT
HBE1_+_5291116.23-P1P2	HBE1	P1P2	GGCTCTCAGGCCTGGCATCA
HBE1_+_5291129.23-P1P2	HBE1	P1P2	GCAATCACTAGCAAGCTCTC
HBE1_-_5290854.23-P1P2	HBE1	P1P2	GGATGGCAGAGGGAGACGAC
HBE1_-_5290902.23-P1P2	HBE1	P1P2	GGGTCCAGGGGTAAACAACG
HBE1_+_5291017.23-P1P2	HBE1	P1P2	GGCCTTGGGCAGGTAAGCAT
HBEGF_-_139726147.23-P1P2	HBEGF	P1P2	GGACCCCGCGCGCCTAGGTC
HBEGF_+_139726165.23-P1P2	HBEGF	P1P2	GTTCGGCCGAAGGAGCTACG
HBEGF_-_139726429.23-P1P2	HBEGF	P1P2	GTGTGGGTAGGGCTACTGAC
HBEGF_+_139726152.23-P1P2	HBEGF	P1P2	GGCTACGCGGGCCACGCTGC
HBEGF_-_139725932.23-P1P2	HBEGF	P1P2	GATGGTCCCGCACCGAGAGG
HBG1_+_5269261.23-P1P2	HBG1	P1P2	GGGTGTAGGAGAAATCCGGT
HBG1_-_5269404.23-P1P2	HBG1	P1P2	GACACACCACAAACACAAAC
HBG1_+_5269138.23-P1P2	HBG1	P1P2	GGTAGCAAGGATGGTTCTTA
HBG1_+_5269180.23-P1P2	HBG1	P1P2	GAAGGTTCAGTGAAGACCTG
HBG1_+_5269305.23-P1P2	HBG1	P1P2	GAGTAAAGACACTTGTACAC
HBG2_-_5275612.23-P1P2	HBG2	P1P2	GAGATCATCCAGGTGCTTTA
HBG2_+_5275939.23-P1P2	HBG2	P1P2	GGCCATGGGTCATTTCACAG
HBG2_-_5275959.23-P1P2	HBG2	P1P2	GTCCTCTGTGAAATGACCCA
HBG2_-_5275972.23-P1P2	HBG2	P1P2	GGACCCATGGCGTCTGGACT
HBG2_+_5275954.23-P1P2	HBG2	P1P2	GGCTCCTAGTCCAGACGCCA
HBM_+_216237.23-P1P2	HBM	P1P2	GACCAGGTCAGTGACCGGGG
HBM_-_215991.23-P1P2	HBM	P1P2	GGCCCCCAGAGCACGTCAGG
HBM_-_216071.23-P1P2	HBM	P1P2	GGGCCACGAGGCGCAATTCG
HBM_-_216098.23-P1P2	HBM	P1P2	GCTGCTGCTCAGGTCGGTAG
HBM_-_216074.23-P1P2	HBM	P1P2	GCACGAGGCGCAATTCGGGG
HBP1_-_106809460.23-P1P2	HBP1	P1P2	GAGCTTGAAAGACTTGGTAA
HBP1_-_106809513.23-P1P2	HBP1	P1P2	GTGAGGAGTAAGAGCTGCCG
HBP1_-_106809480.23-P1P2	HBP1	P1P2	GGGCGACGGGTTTGGTAAGT
HBP1_-_106809534.23-P1P2	HBP1	P1P2	GGGAGCAGTAACCCGCGCGG
HBP1_-_106809490.23-P1P2	HBP1	P1P2	GTTGGTAAGTAGGAAAGTTT
HBQ1_-_230540.23-P1P2	HBQ1	P1P2	GGCGCCCTGTGGAAGAAGCT
HBQ1_-_230503.23-P1P2	HBQ1	P1P2	GGGGATGGCGCTGTCCGCGG
HBQ1_+_230646.23-P1P2	HBQ1	P1P2	GGGTCCTGCGAGAGGAACGT
HBQ1_-_230508.23-P1P2	HBQ1	P1P2	GGGCGCTGTCCGCGGAGGAC
HBQ1_-_230552.23-P1P2	HBQ1	P1P2	GAGAAGCTGGGCAGCAACGT
HBS1L_-_135376018.23-P1P2	HBS1L	P1P2	GGCGCGACGGCAATGCCTCA
HBS1L_+_135375920.23-P1P2	HBS1L	P1P2	GAAGCCAAGATGGCGCATAG
HBS1L_+_135375911.23-P1P2	HBS1L	P1P2	GTGGCGCATAGGGGTTCTCC
HBS1L_-_135375938.23-P1P2	HBS1L	P1P2	GGAACCCCTATGCGCCATCT
HBS1L_+_135375943.23-P1P2	HBS1L	P1P2	GCGCTCGGCGCAGAGGCCTG
HBZ_-_203115.23-P1P2	HBZ	P1P2	GTGGGGAGGGGACCATGGAG
HBZ_+_202626.23-P1P2	HBZ	P1P2	GGAGTCTGACCACAGAGTCT
HBZ_-_203139.23-P1P2	HBZ	P1P2	GACAGTGGGGAGGGCACTGT
HBZ_+_202918.23-P1P2	HBZ	P1P2	GATGATGGTCCTCTCAGTCT
HBZ_+_202658.23-P1P2	HBZ	P1P2	GCTCTCCTGTGGCCTTACAG
HCAR1_-_123214941.23-P1P2	HCAR1	P1P2	GGCCCAGGGAGTCCCCACAA
HCAR1_+_123215297.23-P1P2	HCAR1	P1P2	GCTCTCCAGCACGGAGTCCG
HCAR1_-_123215314.23-P1P2	HCAR1	P1P2	GTCCTCCTCGGACTCCGTGC
HCAR1_+_123215236.23-P1P2	HCAR1	P1P2	GGGACCCAATCGCTCCTCTA
HCAR1_-_123215254.23-P1P2	HCAR1	P1P2	GATGCCGTAGAGGAGCGATT
HCAR2_+_123187556.23-P1P2	HCAR2	P1P2	GGACAACTATGTGAGGCGTT
HCAR2_+_123187551.23-P1P2	HCAR2	P1P2	GCTATGTGAGGCGTTGGGAC
HCAR2_-_123187584.23-P1P2	HCAR2	P1P2	GCCTCACATAGTTGTCCATC
HCAR2_-_123187589.23-P1P2	HCAR2	P1P2	GCATAGTTGTCCATCAGGAA
HCAR2_+_123187876.23-P1P2	HCAR2	P1P2	GCAGACACACACCTCCTTGC
HCAR3_-_123201356.23-P1P2	HCAR3	P1P2	GAAAGTGGCGTGTGTCTGTA
HCAR3_-_123201043.23-P1P2	HCAR3	P1P2	GCATAGTAGTCCATCACGAA
HCAR3_-_123201204.23-P1P2	HCAR3	P1P2	GAACACCGGCGGCAACACCT
HCAR3_+_123201330.23-P1P2	HCAR3	P1P2	GCAGACACACGCCACTTTGC
HCAR3_+_123201005.23-P1P2	HCAR3	P1P2	GCTATGTGCGGCGTTCAGAC
HCCS_-_11129540.23-P1P2	HCCS	P1P2	GGGTTCGGGTTGGCGACTGA
HCCS_-_11129549.23-P1P2	HCCS	P1P2	GTGGCGACTGAAGGCGGTAC
HCCS_-_11129457.23-P1P2	HCCS	P1P2	GGCGGTGACCGCAGCCACAG
HCCS_-_11129476.23-P1P2	HCCS	P1P2	GCGGTGACCGAGTGAGAGGA
HCCS_-_11129472.23-P1P2	HCCS	P1P2	GACAGCGGTGACCGAGTGAG
HCFC1_-_153237208.23-P1P2	HCFC1	P1P2	GCCCCGAAGCGGCAACTGTA
HCFC1_-_153237226.23-P1P2	HCFC1	P1P2	GACGGCAGAAGAAGCGGTAA
HCFC1_+_153236644.23-P1P2	HCFC1	P1P2	GGAGGGCTACGACTGAGGAA
HCFC1_-_153237197.23-P1P2	HCFC1	P1P2	GCTAGAGTTAGGCCCCGAAG
HCFC1_-_153237220.23-P1P2	HCFC1	P1P2	GAACTGTACGGCAGAAGAAG
HCFC1R1_-_3073944.23-P1P2	HCFC1R1	P1P2	GAGGGCTGCTGCAGGATCAT
HCFC1R1_+_3073904.23-P1P2	HCFC1R1	P1P2	GCCTTGCAGCGAGGCCCCCA
HCFC1R1_-_3073982.23-P1P2	HCFC1R1	P1P2	GGGTGGGATCTGGGCGACAG
HCFC1R1_-_3073997.23-P1P2	HCFC1R1	P1P2	GACAGGGGAGGAGTCTCTGA
HCFC1R1_+_3073811.23-P1P2	HCFC1R1	P1P2	GCCAGGGTGGGCCTGACCAA
HCFC2_+_104458352.23-P1P2	HCFC2	P1P2	GAACTCGCCTCCAGTTGAGG
HCFC2_-_104458364.23-P1P2	HCFC2	P1P2	GGGCTCCCAGCCTCCTCAAC
HCFC2_+_104458355.23-P1P2	HCFC2	P1P2	GAGAAACTCGCCTCCAGTTG
HCFC2_+_104458592.23-P1P2	HCFC2	P1P2	GCAAGGAAGCAGTGACCGGG
HCFC2_+_104458347.23-P1P2	HCFC2	P1P2	GGCCTCCAGTTGAGGAGGCT
HCK_-_30640097.23-P1P2	HCK	P1P2	GCAGAGGCTTAGAGGCGAGT
HCK_-_30640102.23-P1P2	HCK	P1P2	GGCTTAGAGGCGAGTGGGAA
HCK_-_30640089.23-P1P2	HCK	P1P2	GGAGCACATCAGAGGCTTAG
HCK_-_30640280.23-P1P2	HCK	P1P2	GCTGCCCGCGAGACGAGGAG
HCK_-_30640118.23-P1P2	HCK	P1P2	GGAAGGGACTCAGACAGTGC
HCLS1_+_121379711.23-P1P2	HCLS1	P1P2	GGCCAGAGAGGGAGTCGGTG
HCLS1_-_121379731.23-P1P2	HCLS1	P1P2	GTCCACACCGACTCCCTCTC
HCLS1_+_121379681.23-P1P2	HCLS1	P1P2	GAGCCGGGCGCTTAGAACAG
HCLS1_+_121379738.23-P1P2	HCLS1	P1P2	GTCAGTTTCTCACTCCGAAG
HCLS1_+_121379696.23-P1P2	HCLS1	P1P2	GGGTGTGGACGCGAGGAGCC
HCN1_+_45696399.23-P1P2	HCN1	P1P2	GCCCGGACCGCAGCCACTAA
HCN1_+_45696423.23-P1P2	HCN1	P1P2	GGCTTCAGCACCAGCCGCAC
HCN1_-_45696408.23-P1P2	HCN1	P1P2	GCCGCCGCCGCTGCCCTTAG
HCN1_-_45696419.23-P1P2	HCN1	P1P2	GGCCCTTAGTGGCTGCGGTC
HCN1_+_45696359.23-P1P2	HCN1	P1P2	GCCAGGCGCGCAGCTAGCAG
HCN2_+_589972.23-P1P2	HCN2	P1P2	GTCGCGCCCGGGCTCTCCCC
HCN2_+_590106.23-P1P2	HCN2	P1P2	GCAACGCCTCGGCCCGGGGC
HCN2_+_589880.23-P1P2	HCN2	P1P2	GGCCGCCGGCCGGAGCCCGA
HCN2_-_590253.23-P1P2	HCN2	P1P2	GCAGCCCGAACGGCGAGTGC
HCN2_+_590235.23-P1P2	HCN2	P1P2	GGCGCCCGCACTCGCCGTTC
HCN3_+_155247271.23-P1P2	HCN3	P1P2	GGCCCCGCGGGCTCTAGCGG
HCN3_+_155247262.23-P1P2	HCN3	P1P2	GGCTCTAGCGGAGGCGTCGT
HCN3_-_155247291.23-P1P2	HCN3	P1P2	GGCCTCCGCTAGAGCCCGCG
HCN3_+_155247274.23-P1P2	HCN3	P1P2	GGCAGCCCCGCGGGCTCTAG
HCN3_+_155247562.23-P1P2	HCN3	P1P2	GTGGCTGCCGAACACCCGAA
HCN4_-_73661164.23-P1P2	HCN4	P1P2	GGGCTCCCGCCGCAACCGAG
HCN4_-_73661196.23-P1P2	HCN4	P1P2	GCCCGCCGGGCTTACATCAG
HCN4_-_73661144.23-P1P2	HCN4	P1P2	GGCCCGTCCGGCCCGTCCCG
HCN4_-_73661183.23-P1P2	HCN4	P1P2	GCGGAGCCCAGCGACCCGCC
HCN4_+_73661176.23-P1P2	HCN4	P1P2	GGCCGCTGATGTAAGCCCGG
HCRT_-_40337405.23-P1P2	HCRT	P1P2	GGTGTCTGGCGCTCAGGGTG
HCRT_-_40337418.23-P1P2	HCRT	P1P2	GAGGGTGGGGTAGCCGGGAA
HCRT_-_40337413.23-P1P2	HCRT	P1P2	GCGCTCAGGGTGGGGTAGCC
HCRT_-_40337484.23-P1P2	HCRT	P1P2	GAATTGTGACCCACTCCCAG
HCRT_-_40337400.23-P1P2	HCRT	P1P2	GTCATGGTGTCTGGCGCTCA
HCRTR1_-_32083351.23-P1P2	HCRTR1	P1P2	GGCCGAGGCAGCGCAGCCTA
HCRTR1_-_32083355.23-P1P2	HCRTR1	P1P2	GAGGCAGCGCAGCCTAGGGA
HCRTR1_+_32083386.23-P1P2	HCRTR1	P1P2	GAGGAAGGCCGAGCCTCTAG
HCRTR1_-_32083395.23-P1P2	HCRTR1	P1P2	GCTGCAGTCCCGGCCCCTAG
HCRTR1_-_32083550.23-P1P2	HCRTR1	P1P2	GACCCGCGGCGAGGGATGGG
HCRTR2_+_55039368.23-P1P2	HCRTR2	P1P2	GGACATCACGGGCTCAAGTC
HCRTR2_+_55039379.23-P1P2	HCRTR2	P1P2	GATTTGGTGCCGGACATCAC
HCRTR2_+_55039410.23-P1P2	HCRTR2	P1P2	GGACCAGTTGCGACAAGGGG
HCRTR2_-_55039715.23-P1P2	HCRTR2	P1P2	GCCCCGGGAAGCAAACAAAG
HCRTR2_+_55039603.23-P1P2	HCRTR2	P1P2	GCCCGGGAGGAGACTCACCC
HCST_+_36393478.23-P1P2	HCST	P1P2	GATCATGGTGGACTGGGGTC
HCST_+_36393472.23-P1P2	HCST	P1P2	GGTGGACTGGGGTCTGGCAG
HCST_+_36393490.23-P1P2	HCST	P1P2	GTGACCCAGATGGATCATGG
HCST_+_36393425.23-P1P2	HCST	P1P2	GAAGTCCAGAGGAACTGTGG
HCST_+_36393436.23-P1P2	HCST	P1P2	GGTGGTCCAGAGAAGTCCAG
HDAC1_-_32757758.23-P1P2	HDAC1	P1P2	GACCGACTGACGGTAGGGAC
HDAC1_-_32757773.23-P1P2	HDAC1	P1P2	GGGACGGGAGGCGAGCAAGA
HDAC1_-_32757752.23-P1P2	HDAC1	P1P2	GGGACGGACCGACTGACGGT
HDAC1_-_32757748.23-P1P2	HDAC1	P1P2	GGGGCGGACGGACCGACTGA
HDAC1_-_32757796.23-P1P2	HDAC1	P1P2	GGCAGACGCAGGGCACCCGG
HDAC10_-_50689620.23-P1P2	HDAC10	P1P2	GGCGGGAGCGCACAGAACCT
HDAC10_-_50689655.23-P1P2	HDAC10	P1P2	GCCCAGGCGCGCAGAAGGCA
HDAC10_-_50689624.23-P1P2	HDAC10	P1P2	GGAGCGCACAGAACCTAGGC
HDAC10_-_50689678.23-P1P2	HDAC10	P1P2	GGCGAGGCTGCAGTCGAAGG
HDAC10_-_50689787.23-P1P2	HDAC10	P1P2	GCCCCGGAGCGAGGAACCAG
HDAC11_+_13521840.23-P1P2	HDAC11	P1P2	GCCGCGGCACTCACATCCCG
HDAC11_+_13521882.23-P1P2	HDAC11	P1P2	GCCCGCCCACCGGGACCCCT
HDAC11_-_13521830.23-P1P2	HDAC11	P1P2	GGCGGAGCTGCGGCCAGCTT
HDAC11_-_13521820.23-P1P2	HDAC11	P1P2	GCCGCCCGGTCGCGGAGCTG
HDAC11_-_13521899.23-P1P2	HDAC11	P1P2	GGGCTCCCAGGGGTCCCGGT
HDAC2_-_114292382.23-P1P2	HDAC2	P1P2	GGGCCTCCACGGGGGAGGAA
HDAC2_+_114292294.23-P1P2	HDAC2	P1P2	GTGGCCCCCTCCTCGCGAGT
HDAC2_-_114292259.23-P1P2	HDAC2	P1P2	GGCTCGGTACCACCCGGCAG
HDAC2_-_114292285.23-P1P2	HDAC2	P1P2	GGAAAGCTCGGAATCGGAGG
HDAC2_-_114292282.23-P1P2	HDAC2	P1P2	GGCCGAAAGCTCGGAATCGG
HDAC3_-_141016346.23-P1P2	HDAC3	P1P2	GGGGTCGTAGAAATAGGCCA
HDAC3_-_141016238.23-P1P2	HDAC3	P1P2	GGTTCGTCAGCTCTCACCCC
HDAC3_+_141016415.23-P1P2	HDAC3	P1P2	GAGCACGCACGGCCGGGGAG
HDAC3_-_141016327.23-P1P2	HDAC3	P1P2	GGTGGAAGTTGCCCACGTCG
HDAC3_-_141016340.23-P1P2	HDAC3	P1P2	GACGTCGGGGTCGTAGAAAT
HDAC4_+_240322691.23-P1P2	HDAC4	P1P2	GCCTGGCTCGACGCTGGAGT
HDAC4_+_240322666.23-P1P2	HDAC4	P1P2	GAAGCATCATGGTTCAACGT
HDAC4_+_240323117.23-P1P2	HDAC4	P1P2	GTCAACCGCGAAGCACCCAG
HDAC4_+_240322697.23-P1P2	HDAC4	P1P2	GTCGCCGCCTGGCTCGACGC
HDAC4_-_240323058.23-P1P2	HDAC4	P1P2	GCACGCGTCCTGGACCTCAT
HDAC5_+_42200956.23-P1P2	HDAC5	P1P2	GGGAGGAGCCGCCGCAAAGA
HDAC5_-_42200970.23-P1P2	HDAC5	P1P2	GGGCTCCTCCATCTTTGCGG
HDAC5_+_42200939.23-P1P2	HDAC5	P1P2	GGATGGAGGAGCCGTCGAGG
HDAC5_-_42200967.23-P1P2	HDAC5	P1P2	GGACGGCTCCTCCATCTTTG
HDAC5_-_42200801.23-P1P2	HDAC5	P1P2	GGCCCGCGGACAGAGACAGC
HDAC6_-_48660537.23-P1P2	HDAC6	P1P2	GAAACGCTAGGGGCGGGATC
HDAC6_-_48660531.23-P1P2	HDAC6	P1P2	GTGGTTGAAACGCTAGGGGC
HDAC6_+_48660493.23-P1P2	HDAC6	P1P2	GAACCAGCCCCGCTCCTCAG
HDAC6_-_48660572.23-P1P2	HDAC6	P1P2	GACCGGTCCGGCCCGATAAG
HDAC6_-_48660488.23-P1P2	HDAC6	P1P2	GGGAGCTGGTTGAAGGAACG
HDAC7_-_48213675.23-P1P2	HDAC7	P1P2	GCTGCAGAGCGACTGTGAGA
HDAC7_-_48213687.23-P1P2	HDAC7	P1P2	GTGTGAGACGGCGAGAGGAA
HDAC7_-_48213653.23-P1P2	HDAC7	P1P2	GACATCCCCCCAGTCGCCGG
HDAC7_+_48213638.23-P1P2	HDAC7	P1P2	GCTGCAGCCTCCGGCGACTG
HDAC7_-_48213745.23-P1P2	HDAC7	P1P2	GCGGCCGGGTAGGATGACAA
HDAC8_+_71792676.23-P1P2	HDAC8	P1P2	GCGATCAGAGGAGCAGGAAC
HDAC8_-_71792707.23-P1P2	HDAC8	P1P2	GCTCCTCTGATCGGCCGCAG
HDAC8_+_71792688.23-P1P2	HDAC8	P1P2	GCACCGCTGCGGCCGATCAG
HDAC8_+_71792624.23-P1P2	HDAC8	P1P2	GCTGGAAGGTGGCTGCGGAA
HDAC8_+_71792642.23-P1P2	HDAC8	P1P2	GGTCCGAAAAAAGCCAGATC
HDAC9_-_18535412.23-P1	HDAC9	P1	GATAGGAGAAGGGCACCGGC
HDAC9_+_18535405.23-P1	HDAC9	P1	GTCCTGCAAGTGGCTCCAGC
HDAC9_-_18535401.23-P1	HDAC9	P1	GCACAGACACAGATAGGAGA
HDAC9_-_18535425.23-P1	HDAC9	P1	GACCGGCTGGAGCCACTTGC
HDAC9_+_18535415.23-P1	HDAC9	P1	GAAACCCTCAGTCCTGCAAG
HDAC9_-_18548964.23-P2	HDAC9	P2	GTGGGTAGGTGGGAGAACCA
HDAC9_+_18549027.23-P2	HDAC9	P2	GGTGAATCCACAAAGCACGT
HDAC9_-_18549026.23-P2	HDAC9	P2	GTGAGACCGAGCCAAACTCC
HDAC9_+_18549385.23-P2	HDAC9	P2	GTATGAGGATCGAGAGAGAA
HDAC9_-_18549212.23-P2	HDAC9	P2	GTCTTAGTCTAAGAATTACC
HDC_+_50557907.23-P1P2	HDC	P1P2	GGCCAGGGAGTGCGCAGGAC
HDC_-_50557927.23-P1P2	HDC	P1P2	GGCCAGTCCTGCGCACTCCC
HDC_+_50557912.23-P1P2	HDC	P1P2	GTGGCTGCCAGGGAGTGCGC
HDC_-_50557885.23-P1P2	HDC	P1P2	GGTGGAAGGCGTGAAAGGCG
HDC_+_50557724.23-P1P2	HDC	P1P2	GTGCAGGAACGGCTGCTGGT
HDDC2_-_125623064.23-P1P2	HDDC2	P1P2	GTGGCCCGAGAAGGTCGCAG
HDDC2_-_125623031.23-P1P2	HDDC2	P1P2	GAGCCGCAGGAACTGCAGTA
HDDC2_+_125623046.23-P1P2	HDDC2	P1P2	GTCTCCTCTGCGACCTTCTC
HDDC2_-_125623094.23-P1P2	HDDC2	P1P2	GGCCATGCGGCCACCGACCC
HDDC2_+_125623068.23-P1P2	HDDC2	P1P2	GGTCGGTGGCCGCATGGCTT
HDDC3_+_91475754.23-P1P2	HDDC3	P1P2	GCGCGCGATGGGCTCTGAGG
HDDC3_+_91475701.23-P1P2	HDDC3	P1P2	GTCGCAAGCACCGGCAGCAG
HDDC3_+_91475757.23-P1P2	HDDC3	P1P2	GATCCGCGCGATGGGCTCTG
HDDC3_-_91475735.23-P1P2	HDDC3	P1P2	GTGCTTGCGAGCCGCGAAGT
HDDC3_+_91475684.23-P1P2	HDDC3	P1P2	GAGCGGCGGAAGGACCCCGA
HDGF_-_156721402.23-P1P2	HDGF	P1P2	GCCCGCGCGCCGCACGGACG
HDGF_-_156721429.23-P1P2	HDGF	P1P2	GGCGGATCGGGGCAAGGCTC
HDGF_-_156721405.23-P1P2	HDGF	P1P2	GGCGCGCCGCACGGACGGGG
HDGF_-_156721438.23-P1P2	HDGF	P1P2	GGGCAAGGCTCCGGCGCGGT
HDGF_+_156721484.23-P1P2	HDGF	P1P2	GAGGAAGAGGCCTCGCGCAG
HDGFL1_+_22569822.23-P1P2	HDGFL1	P1P2	GGGTCCCCGCTCTTGTACAT
HDGFL1_-_22569817.23-P1P2	HDGFL1	P1P2	GAACCAGCTATGTCGGCCTA
HDGFL1_-_22569810.23-P1P2	HDGFL1	P1P2	GTCCGCAGAACCAGCTATGT
HDGFL1_-_22569838.23-P1P2	HDGFL1	P1P2	GGCATGCCCATGTACAAGAG
HDGFL1_+_22569871.23-P1P2	HDGFL1	P1P2	GTCTATCCTCGCCGGCCAGT
HDGFRP2_+_4472326.23-P1	HDGFRP2	P1	GTGCTGACGGCGAGAGGCCC
HDGFRP2_+_4472339.23-P1	HDGFRP2	P1	GAAGGCGTGTGGCATGCTGA
HDGFRP2_-_4472325.23-P1	HDGFRP2	P1	GCCGCTGCAGCCGCTTTCCG
HDGFRP2_-_4472500.23-P1	HDGFRP2	P1	GGCCGGAGGCGGGCACTGGA
HDGFRP2_+_4472350.23-P1	HDGFRP2	P1	GCCCCGGGCTTGAAGGCGTG
HDGFRP2_+_4488913.23-P2	HDGFRP2	P2	GGCTGCCAGGCGAGACATCA
HDGFRP2_-_4488844.23-P2	HDGFRP2	P2	GACAAGAGTAGCGACAACAG
HDGFRP2_-_4488893.23-P2	HDGFRP2	P2	GGGTAGGGGAGGACCAAGGT
HDGFRP2_+_4488790.23-P2	HDGFRP2	P2	GTCGCTCTCCATCCTGTCGC
HDGFRP2_-_4488774.23-P2	HDGFRP2	P2	GGGGGTCATGGCCGTCACAG
HDGFRP3_+_83876561.23-P1P2	HDGFRP3	P1P2	GCGCTGCCCGAGAAGGAATT
HDGFRP3_-_83876577.23-P1P2	HDGFRP3	P1P2	GCTGCTCCGAATTCCTTCTC
HDGFRP3_+_83876496.23-P1P2	HDGFRP3	P1P2	GGGAGGGAGACCGGCAGCGG
HDGFRP3_-_83876285.23-P1P2	HDGFRP3	P1P2	GCTCAAGCCGGGCGGACGAG
HDGFRP3_+_83876171.23-P1P2	HDGFRP3	P1P2	GGGACTACCAGGAAGGGGAG
HDHD1_-_7065953.23-P1P2	HDHD1	P1P2	GCGACTTCGGGGCCAGCCGG
HDHD1_-_7066179.23-P1P2	HDHD1	P1P2	GGCGCCTTCTGGGTCTGGGT
HDHD1_-_7066071.23-P1P2	HDHD1	P1P2	GACAAGACCGCCCTTACTGG
HDHD1_+_7066059.23-P1P2	HDHD1	P1P2	GCAGCCGCCGCCTCCAGTAA
HDHD1_+_7066297.23-P1P2	HDHD1	P1P2	GTAGGCAGCCCAGGACGCGC
HDHD2_+_44676755.23-P1P2	HDHD2	P1P2	GCTTTCCTGAGGACGGCGTA
HDHD2_+_44676880.23-P1P2	HDHD2	P1P2	GAAATCCGGGGCTTCCGGCG
HDHD2_+_44676827.23-P1P2	HDHD2	P1P2	GGCAGCGGGGCTGTCTATCC
HDHD2_-_44676643.23-P1P2	HDHD2	P1P2	GCGGCCCGGCTCGAGAGGAG
HDHD2_+_44676842.23-P1P2	HDHD2	P1P2	GGGCGTCCGTCGGGCAGCAG
HDHD3_-_116139261.23-P1P2	HDHD3	P1P2	GCAAGGCCCGCGAGCTCGGG
HDHD3_+_116139200.23-P1P2	HDHD3	P1P2	GGCTTCCTTGTGAGTCAGGT
HDHD3_-_116139192.23-P1P2	HDHD3	P1P2	GCGGCTCCGGGCCGGTTCCT
HDHD3_-_116139164.23-P1P2	HDHD3	P1P2	GGGTCCCCTTCTCAGCTGTA
HDHD3_-_116139104.23-P1P2	HDHD3	P1P2	GCCGTCGGCAGCGTGAGCTG
HDLBP_+_242212201.23-P1	HDLBP	P1	GCGGGGGGCGAGTAAGCCAG
HDLBP_-_242212181.23-P1	HDLBP	P1	GGTGTTGCGCGCTCACTCGT
HDLBP_+_242212185.23-P1	HDLBP	P1	GCAGCGGCAGGACCAGCGGG
HDLBP_+_242212182.23-P1	HDLBP	P1	GCGGCAGGACCAGCGGGCGG
HDLBP_-_242212249.23-P1	HDLBP	P1	GGAGAAGCCGGGACGCTCCG
HDLBP_-_242255047.23-P2	HDLBP	P2	GTAGGAACTGTGGCGAAACA
HDLBP_+_242254845.23-P2	HDLBP	P2	GGGGAGTGCGGAGCGATCAC
HDLBP_-_242255078.23-P2	HDLBP	P2	GCATCTTGGTAAAGGAGAAG
HDLBP_-_242254716.23-P2	HDLBP	P2	GGGCCCCCCGATCATCGAGA
HDLBP_+_242254840.23-P2	HDLBP	P2	GTGCGGAGCGATCACGGGGA
HDX_-_83757396.23-P1P2	HDX	P1P2	GAATCAGCGGAACCCAGATC
HDX_-_83757383.23-P1P2	HDX	P1P2	GCGGTTACGAAAGGAATCAG
HDX_+_83757441.23-P1P2	HDX	P1P2	GTCATTGTCTGAAGCGGCAC
HDX_-_83757183.23-P1P2	HDX	P1P2	GGCCTTCGCTAGGAGGATAG
HDX_+_83757397.23-P1P2	HDX	P1P2	GAATCCGCCTGCCCCAGCAG
HEATR1_+_236767608.23-P1P2	HEATR1	P1P2	GTTGAAGGAAAGCCTTGGCG
HEATR1_+_236767776.23-P1P2	HEATR1	P1P2	GTGGGCTCCTTGGTACCATG
HEATR1_-_236767819.23-P1P2	HEATR1	P1P2	GACCCTCACCCGGAAACCTA
HEATR1_-_236767573.23-P1P2	HEATR1	P1P2	GCCCGGAGATGCAAAGACGA
HEATR1_+_236767799.23-P1P2	HEATR1	P1P2	GGCCTTAGGTTTCCGGGTGA
HEATR2_+_766591.23-P1P2	HEATR2	P1P2	GTCAGGCAGCGCAGCAAGCG
HEATR2_+_766569.23-P1P2	HEATR2	P1P2	GCAGCAGTAGGCGCGCCCAG
HEATR2_-_766360.23-P1P2	HEATR2	P1P2	GACCGGCGACGCGGGCAAGA
HEATR2_-_766402.23-P1P2	HEATR2	P1P2	GGCCGTGGCGGCCCCACACC
HEATR2_+_766329.23-P1P2	HEATR2	P1P2	GCGCGTCGCCGGTCACTAAG
HEATR3_+_50100075.23-P1P2	HEATR3	P1P2	GCGCCCGTAGGGGAGAACTG
HEATR3_+_50100001.23-P1P2	HEATR3	P1P2	GACAGACCACCGAGAGAGGA
HEATR3_-_50100139.23-P1P2	HEATR3	P1P2	GCGGCGGCGAATGGGACCGG
HEATR3_+_50099962.23-P1P2	HEATR3	P1P2	GGGCTGCCGCGCCGTTAACA
HEATR3_-_50100155.23-P1P2	HEATR3	P1P2	GCGGAGGCGAGGAGGACGAC
HEATR4_-_74025591.23-P1P2	HEATR4	P1P2	GTTCCAAATGGCCTCCTAAA
HEATR4_+_74025583.23-P1P2	HEATR4	P1P2	GTCTCTGAGGACTGCCTTTT
HEATR4_+_74025596.23-P1P2	HEATR4	P1P2	GAGAACCTTGCTTCTCTCTG
HEATR4_+_74025628.23-P1P2	HEATR4	P1P2	GGAACCTAAGAAACCAAGGA
HEATR4_+_74025498.23-P1P2	HEATR4	P1P2	GGTGTCAGCTGGAAGATGAG
HEATR5A_+_31889676.23-P1P2	HEATR5A	P1P2	GAGCTGAGGAGGACCCCCAA
HEATR5A_+_31889742.23-P1P2	HEATR5A	P1P2	GGCAATTCCAGACTCTGCTA
HEATR5A_-_31889729.23-P1P2	HEATR5A	P1P2	GCCCGGTCCAGCAACGTTAC
HEATR5A_+_31889655.23-P1P2	HEATR5A	P1P2	GGCAGGCAGTCGGGGATCCA
HEATR5A_-_31889769.23-P1P2	HEATR5A	P1P2	GCAGAGTCTGGAATTGCCGG
HEATR5B_+_37311459.23-P1P2	HEATR5B	P1P2	GGGGCATCCGGGTCTCTTGG
HEATR5B_+_37311478.23-P1P2	HEATR5B	P1P2	GGGTAGGAGTGCGGGAGGTG
HEATR5B_-_37311277.23-P1P2	HEATR5B	P1P2	GGGCTGTCAATAGCACGAGG
HEATR5B_+_37311238.23-P1P2	HEATR5B	P1P2	GAGCCTGCGGAACCCCACGG
HEATR5B_-_37311427.23-P1P2	HEATR5B	P1P2	GCTCACCTCGTAGTCTGGAA
HEATR6_+_58156195.23-P1P2	HEATR6	P1P2	GGGGAAGCAATCCCTGAGCG
HEATR6_+_58156223.23-P1P2	HEATR6	P1P2	GCCTTCCGTGCAGCCGCGGG
HEATR6_+_58156271.23-P1P2	HEATR6	P1P2	GCCCCCGCCCGTAGAAAAGA
HEATR6_+_58156252.23-P1P2	HEATR6	P1P2	GTGGCTGCTGTGCAAGTTGT
HEATR6_+_58156075.23-P1P2	HEATR6	P1P2	GTCTCCGAGAACTACAGCGA
HEBP1_-_13153127.23-P1P2	HEBP1	P1P2	GCACCACGGGCAGCGACCAC
HEBP1_-_13153114.23-P1P2	HEBP1	P1P2	GGGGGGCGACGGAGCACCAC
HEBP1_-_13153189.23-P1P2	HEBP1	P1P2	GTGGCAGGGCGGCAAGGCGG
HEBP1_-_13153135.23-P1P2	HEBP1	P1P2	GGCAGCGACCACCGGCGGCA
HEBP1_-_13153256.23-P1P2	HEBP1	P1P2	GAGAGGGCGTGGCTAGAGGG
HEBP2_-_138725483.23-P1P2	HEBP2	P1P2	GAGAGGCAGACGCATCGGGT
HEBP2_+_138725402.23-P1P2	HEBP2	P1P2	GTCACGACCCCGGACAGCTC
HEBP2_-_138725377.23-P1P2	HEBP2	P1P2	GGCTCCCTGTCGCCGCGGAG
HEBP2_-_138725738.23-P1P2	HEBP2	P1P2	GAGGACGCCGGCCCCCAGGT
HEBP2_-_138725478.23-P1P2	HEBP2	P1P2	GGGTCCAGAGGCAGACGCAT
HECA_+_139456477.23-P1P2	HECA	P1P2	GCAGCGAAGGCGGATCCCAG
HECA_+_139456255.23-P1P2	HECA	P1P2	GGAGACGCTCCCGAGCCGGA
HECA_-_139456471.23-P1P2	HECA	P1P2	GCTTCACGCAGGGCCGGGAA
HECA_+_139456427.23-P1P2	HECA	P1P2	GCGGCTCCGGGAAAGAACGG
HECA_+_139456487.23-P1P2	HECA	P1P2	GTGCCCGGCGTCAGCGAAGG
HECTD1_-_31676932.23-P1P2	HECTD1	P1P2	GTCCATCGCGAACCGGGAGG
HECTD1_-_31676712.23-P1P2	HECTD1	P1P2	GAGGCCGCGCAGGTCGAACC
HECTD1_+_31676668.23-P1P2	HECTD1	P1P2	GCGGCTTCTTGGGAACTCTA
HECTD1_-_31676929.23-P1P2	HECTD1	P1P2	GCAGTCCATCGCGAACCGGG
HECTD1_-_31676936.23-P1P2	HECTD1	P1P2	GTCGCGAACCGGGAGGGGGA
HECTD2_-_93170093.23-P1P2	HECTD2	P1P2	GCGGCAGCGGCGGCTAGAAG
HECTD2_-_93170123.23-P1P2	HECTD2	P1P2	GAGCCCTCTCGCGGCCGCGG
HECTD2_-_93170114.23-P1P2	HECTD2	P1P2	GGCAGCCCAGAGCCCTCTCG
HECTD2_+_93170104.23-P1P2	HECTD2	P1P2	GTGCCGCCGCGGCCGCGAGA
HECTD2_+_93170165.23-P1P2	HECTD2	P1P2	GGGGCGGCGGGAGCGCCAGG
HECTD3_-_45476958.23-P1P2	HECTD3	P1P2	GGGCGGAGGTGAGCACCTAG
HECTD3_-_45476973.23-P1P2	HECTD3	P1P2	GCTAGAGGCGACCCTGCCCG
HECTD3_-_45476930.23-P1P2	HECTD3	P1P2	GCCCGGGCCAGGACCCGCCA
HECTD3_-_45476938.23-P1P2	HECTD3	P1P2	GAGGACCCGCCATGGCGAAG
HECTD3_+_45476988.23-P1P2	HECTD3	P1P2	GTGGTGGGAAGCTCTGTCCG
HECTD4_+_112820162.23-P1P2	HECTD4	P1P2	GAGGCGGATCCTGCTCCTGA
HECTD4_+_112820187.23-P1P2	HECTD4	P1P2	GCTGACAGTTGGTTGCCGAG
HECTD4_+_112820178.23-P1P2	HECTD4	P1P2	GGGTTGCCGAGCGGCAGAGG
HECTD4_+_112820181.23-P1P2	HECTD4	P1P2	GGTTGGTTGCCGAGCGGCAG
HECTD4_+_112820156.23-P1P2	HECTD4	P1P2	GATCCTGCTCCTGAGGGCGG
HECW1_+_43152299.23-P1	HECW1	P1	GCGAGTGTGTGCGCGAGGAG
HECW1_+_43152630.23-P1	HECW1	P1	GTCTCGGCCCCGAGAAGGGA
HECW1_-_43152297.23-P1	HECW1	P1	GCGTGCGACTCTGACCGAAC
HECW1_+_43152473.23-P1	HECW1	P1	GCGCGCAGATTAGAGCTGGG
HECW1_+_43152267.23-P1	HECW1	P1	GTCAGAGTCGCACGGTGTTC
HECW1_+_43153598.23-P2	HECW1	P2	GGTCAGCCCAATGCAGACTG
HECW1_-_43153614.23-P2	HECW1	P2	GGCGCGCCTCAGTCTGCATT
HECW1_+_43153621.23-P2	HECW1	P2	GAAAATCCCCACATGCTCTC
HECW1_+_43153651.23-P2	HECW1	P2	GCGTCAAATAATATCTTCTT
HECW1_-_43153975.23-P2	HECW1	P2	GCTCATCAGCAGACTCACTC
HECW2_+_197457831.23-P1P2	HECW2	P1P2	GTAGGAAGATGCCAGCACAA
HECW2_-_197457789.23-P1P2	HECW2	P1P2	GCGCTCGGCGCGCCCCTCAG
HECW2_-_197457881.23-P1P2	HECW2	P1P2	GGCGACACCCAGAGCTCTCG
HECW2_+_197457802.23-P1P2	HECW2	P1P2	GAGACCCAGCCCGCTGCGGA
HECW2_-_197457842.23-P1P2	HECW2	P1P2	GTCTCGGCTCGCCTTTGTGC
HEG1_-_124774844.23-P1P2	HEG1	P1P2	GCGGGGAAGTGAGCGGAGTG
HEG1_-_124774741.23-P1P2	HEG1	P1P2	GCGCGGCGAGGCCATGGTGA
HEG1_-_124774598.23-P1P2	HEG1	P1P2	GCCAGCCCCGCTCCCGCGAG
HEG1_+_124774455.23-P1P2	HEG1	P1P2	GGCCAGGCGCCGCGACACAG
HEG1_-_124774631.23-P1P2	HEG1	P1P2	GGCGCGCGGCGAGCCGGGGA
HELB_+_66696341.23-P1P2	HELB	P1P2	GAAACAACTCGGGAAAACCC
HELB_+_66696351.23-P1P2	HELB	P1P2	GAACTCAACCCAAACAACTC
HELB_+_66696498.23-P1P2	HELB	P1P2	GTCCTCGGCGTCGATGAACA
HELB_+_66696409.23-P1P2	HELB	P1P2	GGAGCAGAGGTCCCTGAAGT
HELB_-_66696318.23-P1P2	HELB	P1P2	GTTACAGTCGTAGAACTGAT
HELLS_-_96305613.23-P1P2	HELLS	P1P2	GTGGGCCGGCAGCGGTTGTG
HELLS_-_96305599.23-P1P2	HELLS	P1P2	GTTTGGCTAGAAGGCTGGGC
HELLS_-_96305626.23-P1P2	HELLS	P1P2	GGTTGTGAGGAGTTAGCTCG
HELLS_-_96305780.23-P1P2	HELLS	P1P2	GTGGGCAAGCATGGAGGCTG
HELLS_-_96305810.23-P1P2	HELLS	P1P2	GCGGGGAGGGAGCCGACCCC
HELQ_+_84376961.23-P1P2	HELQ	P1P2	GGAGCCCTGAGAGCTAACTT
HELQ_-_84376979.23-P1P2	HELQ	P1P2	GGACCCCAAGTTAGCTCTCA
HELQ_+_84376726.23-P1P2	HELQ	P1P2	GGCTCGTGCCCGGAGATGAG
HELQ_-_84376991.23-P1P2	HELQ	P1P2	GGCTCTCAGGGCTCGCGGAC
HELQ_+_84376931.23-P1P2	HELQ	P1P2	GCCAAGGTGGATGTAGAAGC
HELT_-_185940013.23-P1P2	HELT	P1P2	GCTACCTGGGACACTCGAGG
HELT_-_185939827.23-P1P2	HELT	P1P2	GGCCCCCAGCTCGCCCCCCT
HELT_+_185940054.23-P1P2	HELT	P1P2	GCAGTACGCGCCCTCGGGAG
HELT_-_185940022.23-P1P2	HELT	P1P2	GACACTCGAGGAGGCACACG
HELT_-_185939984.23-P1P2	HELT	P1P2	GGGCAGCCCTCGGAGTTGGG
HELZ_-_65241181.23-P1P2	HELZ	P1P2	GCCGGGGTCCGGGACACCGG
HELZ_-_65241234.23-P1P2	HELZ	P1P2	GGAGCTCGCGGAGCGGCCCC
HELZ_+_65241262.23-P1P2	HELZ	P1P2	GTGGCGTAGAAAGTAATGAC
HELZ_+_65241292.23-P1P2	HELZ	P1P2	GTTGTGGGGACGTTGACAAG
HELZ_+_65241087.23-P1P2	HELZ	P1P2	GTGGGAAGCGCGGCTCTTCG
HELZ2_+_62205567.23-P1	HELZ2	P1	GATCGAAACTGAGAGCTCCT
HELZ2_-_62205354.23-P1	HELZ2	P1	GGAGGGTGCTGGTCCTGGAC
HELZ2_+_62205554.23-P1	HELZ2	P1	GGCTCCTGGGCAGGCTCGGC
HELZ2_+_62205594.23-P1	HELZ2	P1	GGCGATCAGCGTCAGTGCCC
HELZ2_+_62205398.23-P1	HELZ2	P1	GGGAGGGTGAGTGCAGCCGG
HELZ2_-_62195084.23-P2	HELZ2	P2	GTCGATGTCCCTGGCAGAGT
HELZ2_+_62195389.23-P2	HELZ2	P2	GGGGCAGTCCCCCCGACACG
HELZ2_-_62195403.23-P2	HELZ2	P2	GGGTGCAGCCGCGTGTCGGG
HELZ2_+_62195376.23-P2	HELZ2	P2	GGACACGCGGCTGCACCTCC
HELZ2_+_62195408.23-P2	HELZ2	P2	GACCACCTGCACGGCGGCGG
HEMGN_+_100700430.23-P1P2	HEMGN	P1P2	GTCAGACCAAAATAGCAGGA
HEMGN_-_100700382.23-P1P2	HEMGN	P1P2	GATGAGGGTCAGGTGTCTGA
HEMGN_+_100700408.23-P1P2	HEMGN	P1P2	GTATTGCAGCAAGATGGATT
HEMGN_+_100700290.23-P1P2	HEMGN	P1P2	GGGCTGTTGAGAAGAATTCG
HEMGN_+_100700153.23-P1P2	HEMGN	P1P2	GGTGGATTCATACATTTCTA
HEMK1_-_50606946.23-P1P2	HEMK1	P1P2	GCGACGGGCCACGCACGTCC
HEMK1_-_50606960.23-P1P2	HEMK1	P1P2	GCGTCCGGGCGTCCAGTTCG
HEMK1_-_50606972.23-P1P2	HEMK1	P1P2	GCAGTTCGGGGCAGCTTCTC
HEMK1_-_50606984.23-P1P2	HEMK1	P1P2	GGCTTCTCCGGCTGGTGGGT
HEMK1_+_50606607.23-P1P2	HEMK1	P1P2	GACCAGGCCGGGAGGTGTGT
HENMT1_+_109203678.23-P1P2	HENMT1	P1P2	GGCTGAGTTGAGGACGCTGG
HENMT1_+_109203704.23-P1P2	HENMT1	P1P2	GCGTGCGTGCGCGGGCGTCA
HENMT1_-_109203675.23-P1P2	HENMT1	P1P2	GGAAAAAACAAAGCTCGTCG
HENMT1_+_109203701.23-P1P2	HENMT1	P1P2	GGCGTGCGCGGGCGTCAGGG
HENMT1_-_109204032.23-P1P2	HENMT1	P1P2	GGCTGCGACGCGGCACGGTA
HEPACAM_+_124805678.23-P1	HEPACAM	P1	GTGCCGTGGGAAACATGTCA
HEPACAM_+_124805950.23-P1	HEPACAM	P1	GAAAGGGGACGTGCCCAGAG
HEPACAM_-_124805697.23-P1	HEPACAM	P1	GTTCCCTGACATGTTTCCCA
HEPACAM_+_124805812.23-P1	HEPACAM	P1	GTCTTCTGATCCAGACAGGT
HEPACAM_+_124805887.23-P1	HEPACAM	P1	GACCCAAAATGAAGAGAGAA
HEPACAM_+_124790517.23-P2	HEPACAM	P2	GCCACAGCTGCACTAAGCTA
HEPACAM_+_124790483.23-P2	HEPACAM	P2	GCCGGTTACTGGGTGTGCAG
HEPACAM_+_124790354.23-P2	HEPACAM	P2	GCTGACCTGGGCGCTAGCAA
HEPACAM_+_124790493.23-P2	HEPACAM	P2	GAAGCCAGATGCCGGTTACT
HEPACAM_-_124790511.23-P2	HEPACAM	P2	GACACCCAGTAACCGGCATC
HEPACAM2_-_92855693.23-P1	HEPACAM2	P1	GGGCCTTACCGAAGAGAAGG
HEPACAM2_-_92855734.23-P1	HEPACAM2	P1	GCCCCAAGTGTGTCACCGAA
HEPACAM2_+_92855749.23-P1	HEPACAM2	P1	GGGCACTGCATGCATGGGAC
HEPACAM2_+_92855769.23-P1	HEPACAM2	P1	GCAAGTTACCACTGAGAACA
HEPACAM2_-_92855690.23-P1	HEPACAM2	P1	GCAGGGCCTTACCGAAGAGA
HEPACAM2_-_92848848.23-P2	HEPACAM2	P2	GATGCAGAGAGAACCTGATC
HEPACAM2_-_92848693.23-P2	HEPACAM2	P2	GGAAGCCATAGTGGACGGGT
HEPACAM2_-_92848689.23-P2	HEPACAM2	P2	GTGTGGAAGCCATAGTGGAC
HEPACAM2_+_92848387.23-P2	HEPACAM2	P2	GGTCCCCTGTGAGTGTACGA
HEPACAM2_+_92848839.23-P2	HEPACAM2	P2	GAAAGGATTATCACCTGATC
HEPH_-_65384291.23-P1P2	HEPH	P1P2	GTGGGCCGCTGACATGAATA
HEPH_+_65384166.23-P1P2	HEPH	P1P2	GTAAGTCCAGGATTCCAATT
HEPH_-_65384273.23-P1P2	HEPH	P1P2	GTCTGCAGTGCAGCATTAAT
HEPH_+_65384071.23-P1P2	HEPH	P1P2	GGGAATGTCCTGTTCCTCTG
HEPH_+_65384147.23-P1P2	HEPH	P1P2	GTGGCAGGGTTTACTGGGAT
HEPHL1_-_93754601.23-P1P2	HEPHL1	P1P2	GTGGGTCTGTCTGGGCTGGT
HEPHL1_-_93754542.23-P1P2	HEPHL1	P1P2	GGTTACATCCACAAATGCCT
HEPHL1_+_93754908.23-P1P2	HEPHL1	P1P2	GAGGCAAGGCTATTAATAGG
HEPHL1_-_93754798.23-P1P2	HEPHL1	P1P2	GTCTTGGGTACTTACAATGG
HEPHL1_-_93754862.23-P1P2	HEPHL1	P1P2	GGAAGAGCCCTAGTATGGAT
HEPN1_+_124789352.23-ENST00000408930.5	HEPN1	ENST00000408930.5	GGATGCACAGGTGAAGGTTA
HEPN1_+_124789239.23-ENST00000408930.5	HEPN1	ENST00000408930.5	GAGGGGTAAGTAAGGAAGTG
HEPN1_+_124789364.23-ENST00000408930.5	HEPN1	ENST00000408930.5	GGGTCAGCCTTGAGATGCAC
HEPN1_-_124789492.23-ENST00000408930.5	HEPN1	ENST00000408930.5	GAGGCACCTGGGAAGTTTAG
HEPN1_+_124789326.23-ENST00000408930.5	HEPN1	ENST00000408930.5	GATGAGAACATGCCATACCC
HERC1_+_64125897.23-P1P2	HERC1	P1P2	GGGCCGGCCGGGGCCGTTTC
HERC1_+_64126102.23-P1P2	HERC1	P1P2	GGCTGCTGCAGCAAAAATAA
HERC1_-_64126160.23-P1P2	HERC1	P1P2	GGGAAAGACGTAAGAGGCGG
HERC1_-_64126157.23-P1P2	HERC1	P1P2	GAAGGGAAAGACGTAAGAGG
HERC1_-_64126140.23-P1P2	HERC1	P1P2	GGCAGCAGCGACTTGTCAAA
HERC3_-_89513666.23-P1P2	HERC3	P1P2	GCCGAAAACGGAGAAACCCC
HERC3_-_89513708.23-P1P2	HERC3	P1P2	GCAGTCGGAGTCCCAAGCTG
HERC3_+_89513668.23-P1P2	HERC3	P1P2	GCTGTCACAGCCCCTCTCGC
HERC3_+_89513928.23-P1P2	HERC3	P1P2	GGGCGTACGCAGGGTACTAA
HERC3_+_89513848.23-P1P2	HERC3	P1P2	GCCCCCGCCGCCGGAGCCAC
HERC4_-_69835000.23-P1P2	HERC4	P1P2	GGAAGAACGGGAGGCAAGCG
HERC4_-_69834991.23-P1P2	HERC4	P1P2	GGCGGGCGGGGAAGAACGGG
HERC4_-_69834973.23-P1P2	HERC4	P1P2	GGTCAGCGACCCGGATGGAG
HERC4_-_69834988.23-P1P2	HERC4	P1P2	GGGAGCGGGCGGGGAAGAAC
HERC4_+_69834925.23-P1P2	HERC4	P1P2	GTCTCTGGACTGGACAGCAG
HERC5_-_89378352.23-P1P2	HERC5	P1P2	GGCGCAACGCCTGAGGCAGT
HERC5_-_89378367.23-P1P2	HERC5	P1P2	GCAGTGGGCGCGCTCAGTCC
HERC5_+_89378321.23-P1P2	HERC5	P1P2	GCAGGCGTTGCGCTGCAGAG
HERC5_+_89378363.23-P1P2	HERC5	P1P2	GGGAGAGAACGCCTGGTCCC
HERC5_+_89378370.23-P1P2	HERC5	P1P2	GGGCGAGAGGAGAGAACGCC
HERC6_-_89300230.23-P1P2	HERC6	P1P2	GCGTGCGGAGACAACAGCAG
HERC6_-_89300215.23-P1P2	HERC6	P1P2	GACCACAGGGTCCTCTCGTG
HERC6_-_89300201.23-P1P2	HERC6	P1P2	GGCTGCTGCTGACCAACCAC
HERC6_-_89300283.23-P1P2	HERC6	P1P2	GGAGCTGCCAGGTGAGCGGG
HERC6_-_89300247.23-P1P2	HERC6	P1P2	GAGGGGTCAGCTGGGCCGCA
HERPUD1_-_56966093.23-P1P2	HERPUD1	P1P2	GTCGTTGCAGAGATTGCGGG
HERPUD1_+_56966151.23-P1P2	HERPUD1	P1P2	GTCGGTCTCGGACTCCATGG
HERPUD1_+_56966300.23-P1P2	HERPUD1	P1P2	GAAGTCGGGGCCGCTCTCAC
HERPUD1_+_56966313.23-P1P2	HERPUD1	P1P2	GGCCTAGGGGCGGGAAGTCG
HERPUD1_+_56966476.23-P1P2	HERPUD1	P1P2	GCGGCTACTGGGCAACAGAG
HERPUD2_-_35734696.23-P1P2	HERPUD2	P1P2	GGCGACTACAGGTAGCAGGA
HERPUD2_-_35734685.23-P1P2	HERPUD2	P1P2	GGGGCGGCCCAGGCGACTAC
HERPUD2_-_35734699.23-P1P2	HERPUD2	P1P2	GACTACAGGTAGCAGGAGGG
HERPUD2_-_35734644.23-P1P2	HERPUD2	P1P2	GTCTGGACAGCGCAGGGTGG
HERPUD2_+_35734507.23-P1P2	HERPUD2	P1P2	GGGTCGCCGCGCAGCAGGAA
HES1_+_193853973.23-P1P2	HES1	P1P2	GCAAGGAGAGAGGTAGACGG
HES1_+_193853990.23-P1P2	HES1	P1P2	GTAGCGCTGTTCCAGGACCA
HES1_-_193853942.23-P1P2	HES1	P1P2	GCAGGGCCTAGGGATCACAC
HES1_+_193853983.23-P1P2	HES1	P1P2	GGTTCCAGGACCAAGGAGAG
HES1_-_193853948.23-P1P2	HES1	P1P2	GCTAGGGATCACACAGGATC
HES2_-_6479932.23-P1	HES2	P1	GCCCACGCAAAGGGAAACCG
HES2_+_6479934.23-P1	HES2	P1	GCGCGCCCGGGACCTCATTT
HES2_-_6479951.23-P1	HES2	P1	GAGGTCCGAAATGAGGTCCC
HES2_+_6479957.23-P1	HES2	P1	GACTCGTCTGGCACCAGCCC
HES2_-_6479923.23-P1	HES2	P1	GGCTGCGAGCCCCACGCAAA
HES2_-_6484682.23-P2	HES2	P2	GCTGTTACGTGAGGCAAATT
HES2_+_6484705.23-P2	HES2	P2	GGGGGACACTCGTGCGACTG
HES2_-_6484673.23-P2	HES2	P2	GGGGTCTCAACTGTTACGTG
HES2_+_6484691.23-P2	HES2	P2	GGACTGGGGCAAGGTGCCCA
HES2_+_6484725.23-P2	HES2	P2	GGCCCGCCCCCGCCGCGACG
HES3_-_6304325.23-P1P2	HES3	P1P2	GTGGGGTCTTGAGGGACTAG
HES3_-_6304275.23-P1P2	HES3	P1P2	GGCACGGAGCCTGCTGCCCG
HES3_-_6304301.23-P1P2	HES3	P1P2	GCTCCCCGGCAACTTCCGAA
HES3_-_6304254.23-P1P2	HES3	P1P2	GGGTGCATGGACTGCAACAT
HES3_-_6304307.23-P1P2	HES3	P1P2	GGGCAACTTCCGAAAGGTCT
HES4_+_935446.23-P1P2	HES4	P1P2	GGAGCCGGGATCCGCCCTAG
HES4_-_935457.23-P1P2	HES4	P1P2	GGCGATCCGAGCCCCTAGGG
HES4_-_935454.23-P1P2	HES4	P1P2	GGCGGCGATCCGAGCCCCTA
HES4_+_935390.23-P1P2	HES4	P1P2	GGCCCGCCCGTGGTCCGTGG
HES4_-_935405.23-P1P2	HES4	P1P2	GAGCGCGCCGCCACGGACCA
HES5_-_2461663.23-P1P2	HES5	P1P2	GCGGGCGAGACGAGGCGAGC
HES5_-_2461627.23-P1P2	HES5	P1P2	GTGGCGCGGAACAGGCGACG
HES5_-_2461635.23-P1P2	HES5	P1P2	GAACAGGCGACGAGGCGACG
HES5_-_2461655.23-P1P2	HES5	P1P2	GGGGGAGGCCGGGCGAGACG
HES5_-_2461511.23-P1P2	HES5	P1P2	GAGGGACCCCCGAGGACCGG
HES6_+_239148657.23-P1P2	HES6	P1P2	GAAGCCGCGAGGAGCGCGGA
HES6_-_239148675.23-P1P2	HES6	P1P2	GCAGCCGTCCGCGCTCCTCG
HES6_-_239148791.23-P1P2	HES6	P1P2	GGGCGCGCTGCAGCCAATCG
HES6_+_239149236.23-P1P2	HES6	P1P2	GGAGTCCGGAAGAAACTCAG
HES6_+_239148961.23-P1P2	HES6	P1P2	GCGCACGCGCGGCAGATCAG
HES7_+_8027389.23-P1P2	HES7	P1P2	GGGAGGAGCAATGGTCACCC
HES7_+_8027409.23-P1P2	HES7	P1P2	GAACCGGTCCACACAGGGTC
HES7_+_8027344.23-P1P2	HES7	P1P2	GCCCAAGGTGAGAGGCGGGA
HES7_+_8027162.23-P1P2	HES7	P1P2	GGTCAGAGCCAGACCTGAGT
HES7_+_8027406.23-P1P2	HES7	P1P2	GCGGTCCACACAGGGTCCGG
HESX1_-_57233955.23-P1	HESX1	P1	GGCTGGGAGACATCCTCTCG
HESX1_+_57233946.23-P1	HESX1	P1	GGCTCTGTGCAGACCACGAG
HESX1_+_57233994.23-P1	HESX1	P1	GTCCCAGCCCTATACACGTG
HESX1_-_57234009.23-P1	HESX1	P1	GGCTCTGCCCCACGTGTATA
HESX1_-_57233939.23-P1	HESX1	P1	GGAGCGCCTTCCTGAAGGCT
HESX1_-_57260371.23-P2	HESX1	P2	GGGGTGCATGGTGTTCTTGT
HESX1_+_57260335.23-P2	HESX1	P2	GTGCACCCCAGCTCTAAAGA
HESX1_-_57260395.23-P2	HESX1	P2	GGAGTAGAAATGAGATATCA
HESX1_-_57260314.23-P2	HESX1	P2	GTAACTCAGTTCAATCAGGA
HESX1_-_57260352.23-P2	HESX1	P2	GTCTTCCTTCTTTAGAGCTG
HEXA_+_72668327.23-P1P2	HEXA	P1P2	GTGGCCAGCCCCCTCCGAGA
HEXA_+_72668356.23-P1P2	HEXA	P1P2	GGGCGCCGCTCACCTGACCA
HEXA_-_72668341.23-P1P2	HEXA	P1P2	GTGGTCTCCCCTCTCGGAGG
HEXA_-_72668089.23-P1P2	HEXA	P1P2	GTAAGGACGGGGCCAAGACC
HEXA_-_72668133.23-P1P2	HEXA	P1P2	GGCGCTGGAAGGCCTCGTCG
HEXB_-_73981067.23-P1P2	HEXB	P1P2	GTCCGGCTCGGCAGACCGGG
HEXB_+_73981118.23-P1P2	HEXB	P1P2	GACAGCAGCGCCAGCAGCAT
HEXB_-_73981088.23-P1P2	HEXB	P1P2	GGAAAGCAGCCGAGCGGCCA
HEXB_-_73981105.23-P1P2	HEXB	P1P2	GCATGGAGCTGTGCGGGCTG
HEXB_-_73981099.23-P1P2	HEXB	P1P2	GAGCGGCCATGGAGCTGTGC
HEXDC_+_80376280.23-P1P2	HEXDC	P1P2	GCCGGAACCGGAGCAGGTAG
HEXDC_+_80376309.23-P1P2	HEXDC	P1P2	GGCGCCCGAGGGCAACGGAG
HEXDC_+_80376275.23-P1P2	HEXDC	P1P2	GACCGGAGCAGGTAGCGGTG
HEXDC_+_80376292.23-P1P2	HEXDC	P1P2	GAGCGGCCGAGCGCCGGAAC
HEXDC_+_80376229.23-P1P2	HEXDC	P1P2	GGCGGACAGGGCCATGGAGT
HEXIM1_-_43225920.23-P1P2	HEXIM1	P1P2	GCGGAAGAGGAGCTGTGGGA
HEXIM1_-_43226053.23-P1P2	HEXIM1	P1P2	GCCTAGGGAACTGGGAGCTT
HEXIM1_+_43226009.23-P1P2	HEXIM1	P1P2	GCCGGCCGTAGCCTCAGCAG
HEXIM1_-_43225895.23-P1P2	HEXIM1	P1P2	GTGGGAGGGAAAGTCGGGGG
HEXIM1_-_43225863.23-P1P2	HEXIM1	P1P2	GGCAGTTGGAAGTTGGCAGG
HEXIM2_-_43239311.23-P1	HEXIM2	P1	GGCAACTGCAGCAAGAGGTA
HEXIM2_-_43239317.23-P1	HEXIM2	P1	GGCAGCAAGAGGTAGGGCTC
HEXIM2_-_43239306.23-P1	HEXIM2	P1	GCTGCTGCAACTGCAGCAAG
HEXIM2_-_43239264.23-P1	HEXIM2	P1	GCTCTTCCCCCCCATCTTAG
HEXIM2_+_43239265.23-P1	HEXIM2	P1	GAGCTCTGGTCAAGCCGCTC
HEXIM2_-_43238129.23-P2	HEXIM2	P2	GCAGGTTGTCCGGAGAATCG
HEXIM2_-_43238152.23-P2	HEXIM2	P2	GTGAATGGGAGAGATCTTGA
HEXIM2_+_43238159.23-P2	HEXIM2	P2	GCGGTGCCTGAAGGTCTCTG
HEXIM2_+_43238203.23-P2	HEXIM2	P2	GCCTGGGAGCAGCTAGAGAG
HEXIM2_-_43238106.23-P2	HEXIM2	P2	GAAGAGGCTGGCGACATGCT
HEY1_-_80679962.23-P1P2	HEY1	P1P2	GAGGGAGGAGTTAACTACAG
HEY1_+_80679905.23-P1P2	HEY1	P1P2	GCCCTCCCCAGGAACCCCCA
HEY1_+_80679991.23-P1P2	HEY1	P1P2	GTGAGCGGGATCAGTGTGTG
HEY1_+_80679837.23-P1P2	HEY1	P1P2	GGAGCTGGACGAGACCATCG
HEY1_-_80679935.23-P1P2	HEY1	P1P2	GTTCCTGGGGAGGGTCGGCG
HEY2_+_126070806.23-P1P2	HEY2	P1P2	GTGGGCAGGCGCGGCTCCGG
HEY2_-_126070771.23-P1P2	HEY2	P1P2	GTTGCGGCCGAGCAGAGTTG
HEY2_+_126070784.23-P1P2	HEY2	P1P2	GCGGCGCGGTCTGCTCCTAG
HEY2_+_126070809.23-P1P2	HEY2	P1P2	GGCCTGGGCAGGCGCGGCTC
HEY2_-_126070791.23-P1P2	HEY2	P1P2	GGGCGTGGGAAAGAGCCGCT
HEYL_+_40105312.23-P1P2	HEYL	P1P2	GTAGCCGCGGGGCTGAGACC
HEYL_+_40105271.23-P1P2	HEYL	P1P2	GAGCGACCCAAGGAGCCGAG
HEYL_-_40105268.23-P1P2	HEYL	P1P2	GGGTCCGTCGGACTCCCCGT
HEYL_+_40105281.23-P1P2	HEYL	P1P2	GTTCGCCATGAAGCGACCCA
HEYL_+_40105112.23-P1P2	HEYL	P1P2	GCAGCCCTCCAGCACCGCCT
HFE_+_26087697.23-P1P2	HFE	P1P2	GGGTCTGCAAAAGCATCAGG
HFE_+_26087700.23-P1P2	HFE	P1P2	GCGCGGTCTGCAAAAGCATC
HFE_-_26087756.23-P1P2	HFE	P1P2	GGCTTGCTGCGTGAGTCCGA
HFE_+_26087872.23-P1P2	HFE	P1P2	GGGTCTGGACGCAGAAAGTA
HFE_-_26087732.23-P1P2	HFE	P1P2	GTGCAGACCGCGGTCCTGCA
HFE2_-_145413350.23-P1P2	HFE2	P1P2	GGGAGACACGGAGGACCCCC
HFE2_+_145413294.23-P1P2	HFE2	P1P2	GGCCGGCTGCTGTCTCACTG
HFE2_-_145413374.23-P1P2	HFE2	P1P2	GGGAGCTGACCCACAGAGTA
HFE2_+_145413345.23-P1P2	HFE2	P1P2	GTGTGGGTCAGCTCCAGCCA
HFE2_+_145413500.23-P1P2	HFE2	P1P2	GGGACGAGAGACATCCAAGT
HFM1_+_91870348.23-P1P2	HFM1	P1P2	GAGCTGTCCGCAGGGAGGTG
HFM1_+_91870353.23-P1P2	HFM1	P1P2	GCTAGGAGCTGTCCGCAGGG
HFM1_+_91870399.23-P1P2	HFM1	P1P2	GGGCTTGGCGGTCCTCAGAG
HFM1_+_91870356.23-P1P2	HFM1	P1P2	GGGCCTAGGAGCTGTCCGCA
HFM1_+_91870387.23-P1P2	HFM1	P1P2	GCTCAGAGGGGCTGATAAAT
HGC6.3_+_168377600.23-NM_001129895	HGC6.3	NM_001129895	GGGCGTTGGGGAGCACGAGG
HGC6.3_+_168377560.23-NM_001129895	HGC6.3	NM_001129895	GAGGGGCAGGAAGAAATAGC
HGC6.3_-_168377510.23-NM_001129895	HGC6.3	NM_001129895	GCGAGGCCTGGGATTCAGAA
HGC6.3_+_168377423.23-NM_001129895	HGC6.3	NM_001129895	GCTGGACCGGCCCTTCCCAG
HGC6.3_+_168377612.23-NM_001129895	HGC6.3	NM_001129895	GAGCACAGGAGCGGGCGTTG
HGD_+_120400967.23-P1P2	HGD	P1P2	GCTGAAGTCACCACACATAG
HGD_-_120400829.23-P1P2	HGD	P1P2	GGGGAAGCCTCTGAACACAG
HGD_-_120400998.23-P1P2	HGD	P1P2	GTGGTGACTTCAGGAAACCC
HGD_-_120400810.23-P1P2	HGD	P1P2	GTGTGCCCACAGACACCACA
HGD_+_120400793.23-P1P2	HGD	P1P2	GGCTTCCCTGTGGTGTCTGT
HGF_-_81399319.23-P1P2	HGF	P1P2	GACGGGCTGGCGGATCCCTC
HGF_+_81399510.23-P1P2	HGF	P1P2	GGTTGAAGGGGGGGCGAGTG
HGF_+_81399312.23-P1P2	HGF	P1P2	GCCCAGGCATCTCCTCCAGA
HGF_-_81399351.23-P1P2	HGF	P1P2	GTGGGTGAAAGAATCCTGTT
HGF_-_81399302.23-P1P2	HGF	P1P2	GCCACATGGTGCTGCTGGAC
HGFAC_+_3443726.23-P1P2	HGFAC	P1P2	GACCCAGGCCCAGCGCCCCA
HGFAC_-_3443888.23-P1P2	HGFAC	P1P2	GTGCGACCAGAGGTTCCCAG
HGFAC_-_3444062.23-P1P2	HGFAC	P1P2	GCTCACGGAGCCCCACCTGG
HGFAC_-_3443941.23-P1P2	HGFAC	P1P2	GGAGGGTCGCCACAGAGCGT
HGFAC_+_3443754.23-P1P2	HGFAC	P1P2	GCAGCCCCGGTGGGGGCCAG
HGS_-_79651058.23-P1P2	HGS	P1P2	GGGCGCGCCAGCTCGTAGCA
HGS_+_79651094.23-P1P2	HGS	P1P2	GGTGCCGCTGCCTCGCCCCA
HGS_-_79651070.23-P1P2	HGS	P1P2	GCGTAGCAGGGGAGCGCCCG
HGS_-_79651112.23-P1P2	HGS	P1P2	GTCGCCATGGGGCGAGGCAG
HGS_-_79651101.23-P1P2	HGS	P1P2	GTGGGCTGGAGGTCGCCATG
HGSNAT_+_42995823.23-P1P2	HGSNAT	P1P2	GGCGCCGCGCACGGAGATAG
HGSNAT_-_42996031.23-P1P2	HGSNAT	P1P2	GCAGGCGGCGCCCACCCCAG
HGSNAT_-_42995925.23-P1P2	HGSNAT	P1P2	GGTCCCGCGCCCCAGACCGG
HGSNAT_-_42995646.23-P1P2	HGSNAT	P1P2	GAGCGGGCGGCGGGCATGAG
HGSNAT_-_42995922.23-P1P2	HGSNAT	P1P2	GGCGGTCCCGCGCCCCAGAC
HHAT_-_210502313.23-P1P2	HHAT	P1P2	GCTCCAAAGGGCAGCTCCGG
HHAT_-_210502301.23-P1P2	HHAT	P1P2	GGCTGCGCTGCTCCTCCAAA
HHAT_-_210502321.23-P1P2	HHAT	P1P2	GGGCAGCTCCGGGGGAAAGA
HHAT_+_210502348.23-P1P2	HHAT	P1P2	GCGAGTCCCAGCGACATCGG
HHAT_+_210502345.23-P1P2	HHAT	P1P2	GGTCCCAGCGACATCGGCGG
HHATL_+_42744130.23-P1P2	HHATL	P1P2	GGGTCGCACGGACGGACAGT
HHATL_-_42744088.23-P1P2	HHATL	P1P2	GGACCTTGAGGAGGCCGCAA
HHATL_-_42744176.23-P1P2	HHATL	P1P2	GTGAGCTCTGGGGCCACGGT
HHATL_+_42744090.23-P1P2	HHATL	P1P2	GTGAGGTGGGCAGTGTGCCA
HHATL_-_42744120.23-P1P2	HHATL	P1P2	GACTGCCCACCTCAGGCTCT
HHEX_+_94449777.23-P1P2	HHEX	P1P2	GGCGTACAGCGGCACCCCCA
HHEX_+_94449741.23-P1P2	HHEX	P1P2	GCCGGGGTGCGGGTACTGCA
HHEX_+_94449788.23-P1P2	HHEX	P1P2	GGCGGCGTGGGCGCGTACAG
HHEX_-_94449724.23-P1P2	HHEX	P1P2	GGGGCCAGCAGCTCTGCGAG
HHEX_-_94449767.23-P1P2	HHEX	P1P2	GCAGTACCCGCACCCCGGGC
HHIP_+_145567410.23-P1P2	HHIP	P1P2	GACAGTAGCAGGAACAGAAA
HHIP_+_145567349.23-P1P2	HHIP	P1P2	GTGGGCTCTAGATGATGCTG
HHIP_-_145568106.23-P1P2	HHIP	P1P2	GCTAGGGCGCCTGGAGAATA
HHIP_-_145567314.23-P1P2	HHIP	P1P2	GAGAGGGAACGAAACATGAG
HHIP_-_145567339.23-P1P2	HHIP	P1P2	GTGTGAGAAGCTGCAGCCGC
HHIPL1_-_100111696.23-P1P2	HHIPL1	P1P2	GCTTCGGCTGCTGCGATGAG
HHIPL1_-_100111877.23-P1P2	HHIPL1	P1P2	GAGAGATCGGAACCCCGCGG
HHIPL1_+_100111654.23-P1P2	HHIPL1	P1P2	GGTCCGAGTACTGCGCGCAG
HHIPL1_+_100111749.23-P1P2	HHIPL1	P1P2	GGCGCACGCGGCCCACTCGG
HHIPL1_-_100111680.23-P1P2	HHIPL1	P1P2	GGCGCGCAGTACTCGGACTT
HHIPL2_-_222721372.23-P1P2	HHIPL2	P1P2	GCCACCACACAGATTAGGAG
HHIPL2_-_222721367.23-P1P2	HHIPL2	P1P2	GGCAGACCACCACACAGATT
HHIPL2_-_222721158.23-P1P2	HHIPL2	P1P2	GCCAGTACCGGGCAGCGATG
HHIPL2_+_222721127.23-P1P2	HHIPL2	P1P2	GGCCCGGTACTGGGACATCA
HHIPL2_-_222720951.23-P1P2	HHIPL2	P1P2	GAGCCGGCAGCTCCAAGATG
HHLA1_-_133117447.23-ENST00000414222.1	HHLA1	ENST00000414222.1	GGACCCACCTGTGTTCCAAA
HHLA1_-_133117296.23-ENST00000414222.1	HHLA1	ENST00000414222.1	GCAAGGGAACAACAGAAGTA
HHLA1_+_133117460.23-ENST00000414222.1	HHLA1	ENST00000414222.1	GATGAAGCTGTGCATGGGCC
HHLA1_+_133117465.23-ENST00000414222.1	HHLA1	ENST00000414222.1	GCTTCAATGAAGCTGTGCAT
HHLA1_-_133117500.23-ENST00000414222.1	HHLA1	ENST00000414222.1	GCATTGAAGGACCACGTGAC
HHLA2_-_108015451.23-P1P2	HHLA2	P1P2	GTGAATTTCTAAGTAAGGTA
HHLA2_-_108015446.23-P1P2	HHLA2	P1P2	GCGGTATGAATTTCTAAGTA
HHLA2_-_108015427.23-P1P2	HHLA2	P1P2	GTACTTAGCATTTGACTAGA
HHLA2_-_108015513.23-P1P2	HHLA2	P1P2	GGCATGAATAAATCAAATAT
HHLA2_+_108015348.23-P1P2	HHLA2	P1P2	GTCTCAGAGAGTAAAGTCCA
HHLA3_+_70820532.23-P1P2	HHLA3	P1P2	GGGGAGACTCCAGCTCTGGG
HHLA3_-_70820521.23-P1P2	HHLA3	P1P2	GCTAGGCGCCGGCGCCTCCG
HHLA3_+_70820513.23-P1P2	HHLA3	P1P2	GCGGAAACACACTGCCTCGG
HHLA3_+_70820490.23-P1P2	HHLA3	P1P2	GGCCGGCGCCTAGTGATTCT
HHLA3_-_70820510.23-P1P2	HHLA3	P1P2	GTCCCAGAATCACTAGGCGC
HIAT1_-_100503716.23-P1P2	HIAT1	P1P2	GCTCGGCCCGGCAGTAGTGG
HIAT1_+_100503701.23-P1P2	HIAT1	P1P2	GGCCGTCCCACCACTACTGC
HIAT1_-_100503713.23-P1P2	HIAT1	P1P2	GCGGCTCGGCCCGGCAGTAG
HIAT1_-_100503699.23-P1P2	HIAT1	P1P2	GGCGGGCGCCCAGAGCGGCT
HIAT1_+_100504048.23-P1P2	HIAT1	P1P2	GAGGCCGCAAGCCCGAGCAG
HIATL1_-_97137246.23-P1P2	HIATL1	P1P2	GGGCCCGGCTGCCTGAATCC
HIATL1_+_97137324.23-P1P2	HIATL1	P1P2	GTCGCCTCCCCCCCCAGAAA
HIATL1_-_97137339.23-P1P2	HIATL1	P1P2	GGTCGGTCCTTTTCTGGGGG
HIATL1_-_97137251.23-P1P2	HIATL1	P1P2	GGGCTGCCTGAATCCCGGGG
HIATL1_-_97136869.23-P1P2	HIATL1	P1P2	GCCGGTAACTGCGAGAGTCG
HIBADH_-_27702375.23-P1P2	HIBADH	P1P2	GCTCCAGTACCGGAGACCGG
HIBADH_-_27702396.23-P1P2	HIBADH	P1P2	GGCAGCTCCGAGGAGCCGTA
HIBADH_-_27702399.23-P1P2	HIBADH	P1P2	GGCTCCGAGGAGCCGTAAGG
HIBADH_+_27702417.23-P1P2	HIBADH	P1P2	GGAGGTCACCGCGGGGAGAG
HIBADH_-_27702365.23-P1P2	HIBADH	P1P2	GCAGCCGCCGGCTCCAGTAC
HIBCH_+_191184455.23-P1P2	HIBCH	P1P2	GGATGGGGCAGCGCGAGATG
HIBCH_+_191184517.23-P1P2	HIBCH	P1P2	GGCGAGGCGCTGGAACGGTC
HIBCH_-_191184520.23-P1P2	HIBCH	P1P2	GCAGCAGAGCGAGAATCTCC
HIBCH_-_191184325.23-P1P2	HIBCH	P1P2	GCAAGGTTGGGGTCTCACAG
HIBCH_+_191184522.23-P1P2	HIBCH	P1P2	GCTCACGCGAGGCGCTGGAA
HIC1_-_1958420.23-P1P2	HIC1	P1P2	GACGCGACCAGGACGCGGGG
HIC1_-_1958415.23-P1P2	HIC1	P1P2	GCTGAGACGCGACCAGGACG
HIC1_-_1958446.23-P1P2	HIC1	P1P2	GACCAGCAGGACAGACCGAC
HIC1_-_1958449.23-P1P2	HIC1	P1P2	GAGCAGGACAGACCGACCGG
HIC1_+_1958672.23-P1P2	HIC1	P1P2	GGGTGGTCCTGAGTCCGAAA
HIC2_-_21771876.23-P1	HIC2	P1	GGGCGGCCTTGTGGGGCGGG
HIC2_+_21771810.23-P1	HIC2	P1	GCGGCGCTCCGCCCGCCGGC
HIC2_-_21771793.23-P1	HIC2	P1	GAGCCGGGCGCTGAGGACAA
HIC2_-_21771708.23-P1	HIC2	P1	GCGGCTGTGAGCGGCGCTCG
HIC2_-_21771859.23-P1	HIC2	P1	GACGCACACGAGGTGAGGGG
HIC2_-_21775458.23-P2	HIC2	P2	GGACTCTGCCTGGCACCGCC
HIC2_-_21775367.23-P2	HIC2	P2	GGATCGCACTAGGGAGGATG
HIC2_+_21775425.23-P2	HIC2	P2	GAGGCAGAGTCAAACTGGAA
HIC2_+_21775430.23-P2	HIC2	P2	GGTGCCAGGCAGAGTCAAAC
HIC2_+_21775421.23-P2	HIC2	P2	GAGAGTCAAACTGGAAGGGC
HID1_+_72968782.23-P1P2	HID1	P1P2	GCGGAGCCGGGTTGGAGTCT
HID1_+_72968746.23-P1P2	HID1	P1P2	GGAGCGGGCTCCAGAGACAT
HID1_-_72968758.23-P1P2	HID1	P1P2	GTCGGTCGACCCCATGTCTC
HID1_-_72968859.23-P1P2	HID1	P1P2	GGGCTCTCGCAGGAGACAAG
HID1_-_72968444.23-P1P2	HID1	P1P2	GGGCACACGTCAGCCTAAGG
HIF1A_+_62162270.23-P1P2	HIF1A	P1P2	GCTGGCCGAAGCGACGAAGA
HIF1A_+_62162244.23-P1P2	HIF1A	P1P2	GCCTCCTGTCCCCTCAGACG
HIF1A_-_62162262.23-P1P2	HIF1A	P1P2	GCTGCCTCGTCTGAGGGGAC
HIF1A_-_62162257.23-P1P2	HIF1A	P1P2	GCAGTGCTGCCTCGTCTGAG
HIF1A_+_62162306.23-P1P2	HIF1A	P1P2	GCTCCTCAGGTGGCTTGTCA
HIF1AN_-_102295706.23-P1P2	HIF1AN	P1P2	GTTCCGGTGGGGGCCGTCCC
HIF1AN_-_102295874.23-P1P2	HIF1AN	P1P2	GCAGAGCGACCCCCGGGCAG
HIF1AN_+_102295743.23-P1P2	HIF1AN	P1P2	GCGGGGCTCTCCAGAGCCAG
HIF1AN_-_102295772.23-P1P2	HIF1AN	P1P2	GTCTGGAGAGCCCCGGGAGG
HIF1AN_-_102295709.23-P1P2	HIF1AN	P1P2	GCGGTGGGGGCCGTCCCTGG
HIF3A_+_46801679.23-P1	HIF3A	P1	GCCGGGTGCGAGTTACGAGT
HIF3A_+_46801730.23-P1	HIF3A	P1	GGGCTGAAGGGCCATCCAGG
HIF3A_+_46801667.23-P1	HIF3A	P1	GTACGAGTGGGTGCGCACGG
HIF3A_+_46801750.23-P1	HIF3A	P1	GCCATCGCCCAGGCCCCCGT
HIF3A_-_46801873.23-P1	HIF3A	P1	GCTCTTGGGAAGTCCCTGGT
HIF3A_-_46800375.23-P2	HIF3A	P2	GGCAAGGTACTGAAGTTCGG
HIF3A_-_46800336.23-P2	HIF3A	P2	GAGCGGCGACTGGCGAGCCA
HIF3A_+_46800540.23-P2	HIF3A	P2	GCGGGGCAGCCAGAGACGTA
HIF3A_-_46800372.23-P2	HIF3A	P2	GCGCGCAAGGTACTGAAGTT
HIF3A_-_46800530.23-P2	HIF3A	P2	GCCACCCTTAGGGACTGCAG
HIGD1A_+_42845906.23-P1P2	HIGD1A	P1P2	GGGTAAGCGAAACAAGCCGG
HIGD1A_+_42845951.23-P1P2	HIGD1A	P1P2	GCAGGGATCGGAAGCCGGTT
HIGD1A_+_42845862.23-P1P2	HIGD1A	P1P2	GCGCGGGGCGGGAAGAAGTG
HIGD1A_+_42845789.23-P1P2	HIGD1A	P1P2	GGTCTCGAATGAGGGAGGAG
HIGD1A_-_42845724.23-P1P2	HIGD1A	P1P2	GCCCTCACCCGAAGGACCCT
HIGD1B_-_42925346.23-P1P2	HIGD1B	P1P2	GCACCTGAGATGGGATACCT
HIGD1B_+_42925458.23-P1P2	HIGD1B	P1P2	GGCAGCCCCGTCCTAGAGAG
HIGD1B_+_42925327.23-P1P2	HIGD1B	P1P2	GCTCCCAGGTATCCCATCTC
HIGD1B_-_42925337.23-P1P2	HIGD1B	P1P2	GTGGCCCAGCCACCTGAGAT
HIGD1B_-_42925475.23-P1P2	HIGD1B	P1P2	GAGTGCCTCTCTCTAGGACG
HIGD1C_+_51347925.23-ENST00000398455.3	HIGD1C	ENST00000398455.3	GTCCGCAAAGGCACTGGGTA
HIGD1C_-_51347714.23-ENST00000398455.3	HIGD1C	ENST00000398455.3	GATCAAGAGTATGATGGGAG
HIGD1C_-_51347895.23-ENST00000398455.3	HIGD1C	ENST00000398455.3	GGGTAAGTACAAGCCTTGAC
HIGD1C_+_51347795.23-ENST00000398455.3	HIGD1C	ENST00000398455.3	GATCCTCATCTGCTGACCAC
HIGD1C_+_51347993.23-ENST00000398455.3	HIGD1C	ENST00000398455.3	GTTCAACACATGCTTAGAGG
HIGD2A_+_175815752.23-P1P2	HIGD2A	P1P2	GTCCCGGTGAAGGTCATGAA
HIGD2A_-_175816008.23-P1P2	HIGD2A	P1P2	GGTAGGAACTGCACAAGGAG
HIGD2A_-_175815982.23-P1P2	HIGD2A	P1P2	GGTGGTACCCATAGGTAAGT
HIGD2A_-_175816096.23-P1P2	HIGD2A	P1P2	GGACTAGAGAAGAGACGAGG
HIGD2A_-_175816024.23-P1P2	HIGD2A	P1P2	GGAGAGGACAGTGATGTCGG
HILPDA_+_128095960.23-P1P2	HILPDA	P1P2	GTTCCCGCCACAAAACTCAC
HILPDA_-_128095907.23-P1P2	HILPDA	P1P2	GGCGTGCTCGCGGCTATAAG
HILPDA_+_128096169.23-P1P2	HILPDA	P1P2	GCGATCAGAGAGGATCCCGG
HILPDA_-_128095910.23-P1P2	HILPDA	P1P2	GTGCTCGCGGCTATAAGGGG
HILPDA_+_128096013.23-P1P2	HILPDA	P1P2	GAGGTCGTGCAGGAGTCCGG
HINFP_+_118992458.23-P1P2	HINFP	P1P2	GGAGGTTCCAGTCGGGGTGA
HINFP_-_118992554.23-P1P2	HINFP	P1P2	GCCTTAGCGTGAAGGATTCC
HINFP_-_118992359.23-P1P2	HINFP	P1P2	GGCCGACAGACGGTAAGCTG
HINFP_-_118992315.23-P1P2	HINFP	P1P2	GTCCGGAGATGGTCTGAGGT
HINFP_-_118992311.23-P1P2	HINFP	P1P2	GCCTCTCCGGAGATGGTCTG
HINT1_-_130500949.23-P1P2	HINT1	P1P2	GGAGAGGCTCGGAAGAAGGG
HINT1_-_130500946.23-P1P2	HINT1	P1P2	GGAGGAGAGGCTCGGAAGAA
HINT1_+_130500894.23-P1P2	HINT1	P1P2	GCGCGGGAGAGAGGCCGAGA
HINT1_-_130500928.23-P1P2	HINT1	P1P2	GTCTCCCGCGCGGCGGCCAG
HINT1_-_130500967.23-P1P2	HINT1	P1P2	GGAGGAACCCGCAGAGCGTG
HINT2_+_35814857.23-P1P2	HINT2	P1P2	GGAGCGAGTAGGGGGTCCTG
HINT2_+_35814878.23-P1P2	HINT2	P1P2	GGGCAGGTGAGAAGTGGCGC
HINT2_+_35815002.23-P1P2	HINT2	P1P2	GCGGAGCCGAGTGCTGACCC
HINT2_+_35814986.23-P1P2	HINT2	P1P2	GCCCGGGTGAGAGGTTCCCG
HINT2_+_35814995.23-P1P2	HINT2	P1P2	GGAGTGCTGACCCGGGTGAG
HINT3_+_126277927.23-P1P2	HINT3	P1P2	GCGGAGGCCGGCCTCAAAAC
HINT3_-_126277897.23-P1P2	HINT3	P1P2	GCAGGGGTCAGGACGACTCT
HINT3_-_126278014.23-P1P2	HINT3	P1P2	GTGGATCACCGCCCAGCGTC
HINT3_+_126278367.23-P1P2	HINT3	P1P2	GTCCCTGCCGGAGCTCCGAG
HINT3_-_126278126.23-P1P2	HINT3	P1P2	GCCGCGAGGGGCGGGTGCAA
HIP1_+_75368242.23-P1P2	HIP1	P1P2	GCCCCTGACTCGGCTCCTCG
HIP1_+_75368274.23-P1P2	HIP1	P1P2	GCGGCGCCGTGGGGATCCCG
HIP1_+_75368229.23-P1P2	HIP1	P1P2	GTCCTCGCGGCGACATGGAT
HIP1_+_75368225.23-P1P2	HIP1	P1P2	GCGCGGCGACATGGATCGGA
HIP1_+_75368085.23-P1P2	HIP1	P1P2	GGGACCCCGGGGCATCCCTG
HIP1R_+_123320035.23-P1P2	HIP1R	P1P2	GGACTCACAGCCTCACGGTC
HIP1R_-_123320047.23-P1P2	HIP1R	P1P2	GCTGGGGCTGCCGGACCGTG
HIP1R_-_123320025.23-P1P2	HIP1R	P1P2	GCGGTGGCCTCGCGGTGCCT
HIP1R_-_123320030.23-P1P2	HIP1R	P1P2	GGCCTCGCGGTGCCTAGGCT
HIP1R_-_123320086.23-P1P2	HIP1R	P1P2	GGGAGCCGGACAAAAGCGGG
HIPK1_+_114472056.23-P1P2	HIPK1	P1P2	GGAGTAGGTGGGCCTCCGTA
HIPK1_-_114472297.23-P1P2	HIPK1	P1P2	GGCCCGGCGGTAGCCCCGGA
HIPK1_-_114472284.23-P1P2	HIPK1	P1P2	GTGCGGAGCAAGGGGCCCGG
HIPK1_-_114472261.23-P1P2	HIPK1	P1P2	GTCGGGTCTGGCGACAACGG
HIPK1_+_114472488.23-P1P2	HIPK1	P1P2	GGCGGAGGAGACGAGATCTG
HIPK2_+_139477507.23-P1P2	HIPK2	P1P2	GCGGAGACACAGGCTCAAGA
HIPK2_-_139477744.23-P1P2	HIPK2	P1P2	GCCCCGAGCGGATCCGCGGA
HIPK2_+_139477557.23-P1P2	HIPK2	P1P2	GGCCACGGGAGGCGGTGATG
HIPK2_-_139477832.23-P1P2	HIPK2	P1P2	GGCTCCGCAAAAGTTGCTGG
HIPK2_-_139477748.23-P1P2	HIPK2	P1P2	GGAGCGGATCCGCGGAGGGG
HIPK3_-_33278907.23-P1	HIPK3	P1	GGCCGACGAGCGCGGAGGAG
HIPK3_-_33279054.23-P1	HIPK3	P1	GCGGCCGGGGCGTCAGGAAT
HIPK3_-_33279241.23-P1	HIPK3	P1	GCAGCAGCAGCAGCGGTCGG
HIPK3_+_33279073.23-P1	HIPK3	P1	GCTACGGGCGACGCAGGGTG
HIPK3_+_33279088.23-P1	HIPK3	P1	GTCCGGCTACTGGGGCCTAC
HIPK3_-_33279933.23-P2	HIPK3	P2	GGCTTGAGCACCCCAGCCGA
HIPK3_+_33279922.23-P2	HIPK3	P2	GCGGGACGCGGCCATCGGCT
HIPK3_+_33280138.23-P2	HIPK3	P2	GTGCGGCGAAGGGAAGCGGG
HIPK3_+_33279956.23-P2	HIPK3	P2	GTGCTCCGCGACGCTGGGGA
HIPK3_-_33280175.23-P2	HIPK3	P2	GGCCGCACTGGGAGAACTGG
HIPK4_-_40896070.23-P1P2	HIPK4	P1P2	GGCCCCAGGCCCCACCGAAT
HIPK4_+_40896059.23-P1P2	HIPK4	P1P2	GAGCGCTGGAACCCATTCGG
HIPK4_-_40896089.23-P1P2	HIPK4	P1P2	GGGGTTCCAGCGCTGTTGAG
HIPK4_+_40896062.23-P1P2	HIPK4	P1P2	GAACAGCGCTGGAACCCATT
HIPK4_+_40895939.23-P1P2	HIPK4	P1P2	GAAGCAGGGGCCAACCTCAT
HIRA_+_19435207.23-P1	HIRA	P1	GCGCGCCGGTCGCCCAGACA
HIRA_-_19435159.23-P1	HIRA	P1	GTCCCTCCGGAAGACCCCGG
HIRA_+_19435194.23-P1	HIRA	P1	GCAGACATGGCGGACGGCAG
HIRA_+_19435151.23-P1	HIRA	P1	GTCGGAGCCGGGAACCACCG
HIRA_-_19435156.23-P1	HIRA	P1	GCCCTCCCTCCGGAAGACCC
HIRA_+_19419212.23-P2	HIRA	P2	GAGGAGCGGCGCAGGGGATG
HIRA_+_19419231.23-P2	HIRA	P2	GGCCCGGGAGCCGCCTGAGG
HIRA_-_19419269.23-P2	HIRA	P2	GCGGGCAACGCCGGAAGTCA
HIRA_-_19419243.23-P2	HIRA	P2	GTGCGCCGCTCCTCCTCAGG
HIRA_-_19418869.23-P2	HIRA	P2	GACCGGGTACCGGGCGTCAG
HIRIP3_-_30007588.23-P1P2	HIRIP3	P1P2	GGGCACGGCAGCCACTGCTT
HIRIP3_-_30007611.23-P1P2	HIRIP3	P1P2	GTAGCGGGAGGGCAGACTCT
HIRIP3_-_30006894.23-P1P2	HIRIP3	P1P2	GCGGCCTCGGAAGAAGCTAC
HIRIP3_+_30006935.23-P1P2	HIRIP3	P1P2	GGGCGGGAGCCGTCAATCCC
HIRIP3_+_30006922.23-P1P2	HIRIP3	P1P2	GAATCCCGGGTTGAGCAAAA
HIST1H1A_+_26017784.23-P1P2	HIST1H1A	P1P2	GCCTCCTCTAAGGAGCGTGG
HIST1H1A_+_26017978.23-P1P2	HIST1H1A	P1P2	GAGGTTTATACCACTTTATT
HIST1H1A_+_26017581.23-P1P2	HIST1H1A	P1P2	GAAGCCCGGCGCCTCAAAGG
HIST1H1A_+_26017731.23-P1P2	HIST1H1A	P1P2	GGCGGCCGCAGGCTACGACG
HIST1H1A_+_26017671.23-P1P2	HIST1H1A	P1P2	GCTGGTAAGCAAGGGAACGT
HIST1H1B_+_27835120.23-P1P2	HIST1H1B	P1P2	GGAGCGCAATGGCCTTTCTT
HIST1H1B_-_27835104.23-P1P2	HIST1H1B	P1P2	GTCGTAGCCACCGGCCGCTA
HIST1H1B_-_27835308.23-P1P2	HIST1H1B	P1P2	GGCAGGAGCGGTTTCCGACA
HIST1H1B_-_27835311.23-P1P2	HIST1H1B	P1P2	GGGAGCGGTTTCCGACATGG
HIST1H1B_-_27835296.23-P1P2	HIST1H1B	P1P2	GGTGGCTGTCTCGGCAGGAG
HIST1H1C_+_26056693.23-P1P2	HIST1H1C	P1P2	GTGCCCAGGCGCTGCTTCAT
HIST1H1C_-_26056624.23-P1P2	HIST1H1C	P1P2	GGCCTTCTCCGCAGGAGGCG
HIST1H1C_-_26056685.23-P1P2	HIST1H1C	P1P2	GTCAAAAACTCGGGTACAAG
HIST1H1C_-_26056712.23-P1P2	HIST1H1C	P1P2	GCGCCGATGAAGCAGCGCCT
HIST1H1C_+_26056436.23-P1P2	HIST1H1C	P1P2	GGCTGCCGCCGGCTATGATG
HIST1H1D_+_26234991.23-P1P2	HIST1H1D	P1P2	GCAGCTTCTAAGGAGCGCAG
HIST1H1D_+_26235154.23-P1P2	HIST1H1D	P1P2	GTGGGAAGACAAAAACATGT
HIST1H1D_-_26235231.23-P1P2	HIST1H1D	P1P2	GAGCATGTCCTCTACGAGGG
HIST1H1D_-_26235145.23-P1P2	HIST1H1D	P1P2	GCAGGAATGGTAGGAGCAAG
HIST1H1D_-_26234924.23-P1P2	HIST1H1D	P1P2	GCTTGAGGCCAAGCTTGATA
HIST1H1E_+_26156581.23-P1P2	HIST1H1E	P1P2	GGAGCGAGAGCAATTCGAGC
HIST1H1E_-_26156539.23-P1P2	HIST1H1E	P1P2	GTCCGCCCTATATAAACGGG
HIST1H1E_+_26156572.23-P1P2	HIST1H1E	P1P2	GCAATTCGAGCCGGAAGCAG
HIST1H1E_+_26156610.23-P1P2	HIST1H1E	P1P2	GGCAGTCTCGGACATGTTGA
HIST1H1E_+_26156651.23-P1P2	HIST1H1E	P1P2	GGAGTCTTCTCGGCAGGGGC
HIST1H1T_+_26108142.23-P1P2	HIST1H1T	P1P2	GCAGTGTCACAGGAACGAGT
HIST1H1T_-_26108374.23-P1P2	HIST1H1T	P1P2	GCGAAAAGCATGAAACACCC
HIST1H1T_+_26108269.23-P1P2	HIST1H1T	P1P2	GAGTGCTGGTGTAGCCGCTA
HIST1H1T_-_26108396.23-P1P2	HIST1H1T	P1P2	GCGGCCTCGGGGCCTTATAT
HIST1H1T_+_26108240.23-P1P2	HIST1H1T	P1P2	GTCCAACCAAGAAGCGAGGG
HIST1H2AA_+_25726732.23-P1P2	HIST1H2AA	P1P2	GTGTCTGGACGAGGGAAGCA
HIST1H2AA_+_25726747.23-P1P2	HIST1H2AA	P1P2	GTTTGATGCGAGGAGATGTC
HIST1H2AA_-_25726717.23-P1P2	HIST1H2AA	P1P2	GGAAGAGCGAGACTTAGACT
HIST1H2AA_+_25726740.23-P1P2	HIST1H2AA	P1P2	GCGAGGAGATGTCTGGACGA
HIST1H2AA_-_25727244.23-P1P2	HIST1H2AA	P1P2	GAAGCGCAAGAGGACCCGTA
HIST1H2AB_+_26033742.23-P1P2	HIST1H2AB	P1P2	GTCGCGCCAAGGCTAAGACT
HIST1H2AB_+_26033788.23-P1P2	HIST1H2AB	P1P2	GTATCAGAAGTAGTTATGTC
HIST1H2AB_+_26033636.23-P1P2	HIST1H2AB	P1P2	GGGCGCGCCGGTGTATCTCG
HIST1H2AB_+_26033633.23-P1P2	HIST1H2AB	P1P2	GGCGCCGGTGTATCTCGCGG
HIST1H2AB_-_26033859.23-P1P2	HIST1H2AB	P1P2	GGAAACTACATTAGAACGCA
HIST1H2AC_+_26124428.23-P1P2	HIST1H2AC	P1P2	GCAAAAATCACCAAAACCAG
HIST1H2AC_-_26124473.23-P1P2	HIST1H2AC	P1P2	GTGATTGCAATGTCTGGACG
HIST1H2AC_+_26124497.23-P1P2	HIST1H2AC	P1P2	GGAAGAGCGGGATTTCGCTT
HIST1H2AC_-_26124776.23-P1P2	HIST1H2AC	P1P2	GGCCGGGTGACCATTGCTCA
HIST1H2AC_-_26124595.23-P1P2	HIST1H2AC	P1P2	GAACTACGCAGAGCGGGTTG
HIST1H2AD_+_26199440.23-P1P2	HIST1H2AD	P1P2	GCGCGGCAAGCAAGGCGGAA
HIST1H2AD_+_26199428.23-P1P2	HIST1H2AD	P1P2	GGGCGGAAAGGCCCGAGCTA
HIST1H2AD_-_26199439.23-P1P2	HIST1H2AD	P1P2	GCGGGTCTTAGCCTTAGCTC
HIST1H2AD_+_26199457.23-P1P2	HIST1H2AD	P1P2	GAATTCAAAATGTCCGGACG
HIST1H2AD_-_26199393.23-P1P2	HIST1H2AD	P1P2	GGCGGTGTACGCGGCCCACA
HIST1H2AE_-_26217209.23-P1P2	HIST1H2AE	P1P2	GGTTAGGAAGCCACTATGTC
HIST1H2AE_-_26217364.23-P1P2	HIST1H2AE	P1P2	GGCTCCAGTGTACCTGGCAG
HIST1H2AE_-_26217215.23-P1P2	HIST1H2AE	P1P2	GAAGCCACTATGTCTGGACG
HIST1H2AE_+_26217134.23-P1P2	HIST1H2AE	P1P2	GAAAAGAATGGGCTCGATGG
HIST1H2AE_+_26217137.23-P1P2	HIST1H2AE	P1P2	GAGAAAAAGAATGGGCTCGA
HIST1H2AG_-_27100863.23-ENST00000359193.2	HIST1H2AG	ENST00000359193.2	GCGCTCGCTATGTCTGGACG
HIST1H2AG_+_27100893.23-ENST00000359193.2	HIST1H2AG	ENST00000359193.2	GGCCCTAGAAGAGCGAGTCT
HIST1H2AG_-_27100913.23-ENST00000359193.2	HIST1H2AG	ENST00000359193.2	GGCCAAGACTCGCTCTTCTA
HIST1H2AG_+_27100801.23-ENST00000359193.2	HIST1H2AG	ENST00000359193.2	GACAAAGTGAACGGGAAAGG
HIST1H2AG_+_27100804.23-ENST00000359193.2	HIST1H2AG	ENST00000359193.2	GACCACAAAGTGAACGGGAA
HIST1H2AH_+_27115028.23-P1P2	HIST1H2AH	P1P2	GGCGCCGGCTCCAACCCGCT
HIST1H2AH_+_27115011.23-P1P2	HIST1H2AH	P1P2	GCTCGGCATAATTACCCTTG
HIST1H2AH_+_27115338.23-P1P2	HIST1H2AH	P1P2	GTCTCTAAGACAGTGTAGAA
HIST1H2AH_+_27115275.23-P1P2	HIST1H2AH	P1P2	GTCCTTATTTGGCCTTATGG
HIST1H2AH_+_27114868.23-P1P2	HIST1H2AH	P1P2	GGAAAGTAGCCAACGAGGAA
HIST1H2AI_+_27775962.23-ENST00000358739.3	HIST1H2AI	ENST00000358739.3	GAAAAGGCCTATTATCTATA
HIST1H2AI_-_27775977.23-ENST00000358739.3	HIST1H2AI	ENST00000358739.3	GTCTTGACCGTATAGATAAT
HIST1H2AI_-_27776425.23-ENST00000358739.3	HIST1H2AI	ENST00000358739.3	GTCAATCCCAAAGGAACCAA
HIST1H2AI_-_27776539.23-ENST00000358739.3	HIST1H2AI	ENST00000358739.3	GGGTTACGTAGATCAGTCTT
HIST1H2AI_+_27776383.23-ENST00000358739.3	HIST1H2AI	ENST00000358739.3	GAGTTGCTGCAAACTAATCC
HIST1H2AJ_+_27782534.23-P1P2	HIST1H2AJ	P1P2	GCAGTCTTTCTTGACCGTAA
HIST1H2AJ_-_27782146.23-P1P2	HIST1H2AJ	P1P2	GCGGTCTTTACTTAGTCTTG
HIST1H2AJ_-_27782086.23-P1P2	HIST1H2AJ	P1P2	GCTTTTTATGATTGTTGAAG
HIST1H2AJ_-_27782127.23-P1P2	HIST1H2AJ	P1P2	GTTTTATGCGCTTTTCAACT
HIST1H2AJ_+_27782496.23-P1P2	HIST1H2AJ	P1P2	GATGTCTGGGCGTGGTAAGC
HIST1H2AK_+_27806053.23-ENST00000330180.2	HIST1H2AK	ENST00000330180.2	GGCTAAGACCCGTTCTTCAA
HIST1H2AK_-_27806067.23-ENST00000330180.2	HIST1H2AK	ENST00000330180.2	GAGACCCGCCCTTGAAGAAC
HIST1H2AK_+_27806144.23-ENST00000330180.2	HIST1H2AK	ENST00000330180.2	GTTAGCGTTACGTCAGTCTC
HIST1H2AK_+_27806050.23-ENST00000330180.2	HIST1H2AK	ENST00000330180.2	GAAGACCCGTTCTTCAAGGG
HIST1H2AK_+_27806109.23-ENST00000330180.2	HIST1H2AK	ENST00000330180.2	GGAATTTTTTACGTCATGTC
HIST1H2AL_+_27833109.23-ENST00000357320.2	HIST1H2AL	ENST00000357320.2	GACGAAGAAACGATAAATGG
HIST1H2AL_-_27833096.23-ENST00000357320.2	HIST1H2AL	ENST00000357320.2	GAGCTCTGGTGAACTTCTCT
HIST1H2AL_+_27833112.23-ENST00000357320.2	HIST1H2AL	ENST00000357320.2	GATGACGAAGAAACGATAAA
HIST1H2AL_+_27833569.23-ENST00000357320.2	HIST1H2AL	ENST00000357320.2	GCTCCCGCAGAAATAGTAGG
HIST1H2AL_+_27833572.23-ENST00000357320.2	HIST1H2AL	ENST00000357320.2	GGCTCTCCCGCAGAAATAGT
HIST1H2AM_-_27860876.23-P1P2	HIST1H2AM	P1P2	GGAGCCCAGCTCTAGAGGAG
HIST1H2AM_-_27860943.23-P1P2	HIST1H2AM	P1P2	GGACATGGTAAAACGACCTG
HIST1H2AM_+_27860531.23-P1P2	HIST1H2AM	P1P2	GCAAAGCTAAGGGCAAGTAA
HIST1H2AM_+_27860913.23-P1P2	HIST1H2AM	P1P2	GGTTTTACCATGTCTGGACG
HIST1H2AM_+_27860971.23-P1P2	HIST1H2AM	P1P2	GATAAAATGCGCGTCCCTGT
HIST1H2BA_-_25727244.23-P1P2	HIST1H2BA	P1P2	GAAGCGCAAGAGGACCCGTA
HIST1H2BA_-_25727035.23-P1P2	HIST1H2BA	P1P2	GTTGGCGAGACTTGGAGCTG
HIST1H2BA_-_25727158.23-P1P2	HIST1H2BA	P1P2	GTGCCGGAGGTGTCATCTAA
HIST1H2BA_+_25727092.23-P1P2	HIST1H2BA	P1P2	GGTTACACGGTTCTTTTCCA
HIST1H2BA_+_25727105.23-P1P2	HIST1H2BA	P1P2	GACACTTCTGCAGCGTTACA
HIST1H2BB_-_26043875.23-P1P2	HIST1H2BB	P1P2	GGGGCTGGAGCAGACTTAGA
HIST1H2BB_-_26043881.23-P1P2	HIST1H2BB	P1P2	GGAGCAGACTTAGAGGGTTC
HIST1H2BB_+_26043924.23-P1P2	HIST1H2BB	P1P2	GTCTCTGTACTACTCTGTAG
HIST1H2BB_+_26043821.23-P1P2	HIST1H2BB	P1P2	GTCTAAGAAGGCTATCACTA
HIST1H2BB_-_26043460.23-P1P2	HIST1H2BB	P1P2	GCTCCTTGTGACAAAGTAGG
HIST1H2BC_-_26124168.23-P1P2	HIST1H2BC	P1P2	GATGTGTCGAAAGTAAAGAG
HIST1H2BC_-_26124187.23-P1P2	HIST1H2BC	P1P2	GCGGATTTCTGCTACTTATA
HIST1H2BC_-_26123700.23-P1P2	HIST1H2BC	P1P2	GCTTTTAGTGGGTATCTGGG
HIST1H2BC_-_26123689.23-P1P2	HIST1H2BC	P1P2	GTGGCCACAGCTCTTTTAGT
HIST1H2BC_+_26124141.23-P1P2	HIST1H2BC	P1P2	GTTTACTTTCGACACATTTC
HIST1H2BD_+_26158400.23-P1P2	HIST1H2BD	P1P2	GGAGCAGACTTGGTAGGTTC
HIST1H2BD_-_26158343.23-P1P2	HIST1H2BD	P1P2	GTAAATGAACAGGGCCTCGG
HIST1H2BD_+_26158764.23-P1P2	HIST1H2BD	P1P2	GTGGCAAAGTTACTTGGAAC
HIST1H2BD_-_26158815.23-P1P2	HIST1H2BD	P1P2	GTCTTTACACCTAATCCCAA
HIST1H2BD_+_26158770.23-P1P2	HIST1H2BD	P1P2	GCTTACTTGGCAAAGTTACT
HIST1H2BE_+_26184421.23-ENST00000356530.3	HIST1H2BE	ENST00000356530.3	GAGAGCCTTTGGGTTTACTA
HIST1H2BE_+_26184396.23-ENST00000356530.3	HIST1H2BE	ENST00000356530.3	GTTGCAGGGACAAGTTTACT
HIST1H2BE_-_26184438.23-ENST00000356530.3	HIST1H2BE	ENST00000356530.3	GACTGCCTTAGTAAACCCAA
HIST1H2BE_-_26184523.23-ENST00000356530.3	HIST1H2BE	ENST00000356530.3	GAAACTCCTGCAGCTGAAAT
HIST1H2BE_+_26184588.23-ENST00000356530.3	HIST1H2BE	ENST00000356530.3	GAGTGATACCTCATAAAACA
HIST1H2BF_+_26199789.23-ENST00000359985.1	HIST1H2BF	ENST00000359985.1	GGAGCGGACTTAGCAGGTTC
HIST1H2BF_-_26199740.23-ENST00000359985.1	HIST1H2BF	ENST00000359985.1	GTATTACCAGCTGCAGAGTG
HIST1H2BF_-_26199826.23-ENST00000359985.1	HIST1H2BF	ENST00000359985.1	GCCGCTCCTGCTCCAAAAAA
HIST1H2BF_+_26200209.23-ENST00000359985.1	HIST1H2BF	ENST00000359985.1	GCTATAGCTGAAAAAGTGGG
HIST1H2BF_+_26199693.23-ENST00000359985.1	HIST1H2BF	ENST00000359985.1	GTAGAGCTCCTATCGTAAAC
HIST1H2BG_+_26216519.23-ENST00000244601.3	HIST1H2BG	ENST00000244601.3	GGCAGTGTCCGAAGGTACCA
HIST1H2BG_-_26216720.23-ENST00000244601.3	HIST1H2BG	ENST00000244601.3	GTGGATGAGATGCCAGTATC
HIST1H2BG_+_26216710.23-ENST00000244601.3	HIST1H2BG	ENST00000244601.3	GAACAGGTTCACCCCGATAC
HIST1H2BG_+_26216831.23-ENST00000244601.3	HIST1H2BG	ENST00000244601.3	GTCAGCTCCTGCTCCGAAGA
HIST1H2BG_-_26216846.23-ENST00000244601.3	HIST1H2BG	ENST00000244601.3	GTGGAACCCTTCTTCGGAGC
HIST1H2BH_+_26251881.23-P1P2	HIST1H2BH	P1P2	GGAGCGGACTTAGCTGGATC
HIST1H2BH_-_26251849.23-P1P2	HIST1H2BH	P1P2	GCTGTTGAGCCTTCACTTTG
HIST1H2BH_+_26251836.23-P1P2	HIST1H2BH	P1P2	GAGAATACACCCCAAAGTGA
HIST1H2BH_-_26252283.23-P1P2	HIST1H2BH	P1P2	GGACGCATGTTCAAACCCAA
HIST1H2BH_+_26251819.23-P1P2	HIST1H2BH	P1P2	GGAAGGCTCAACAGCACAGC
HIST1H2BI_-_26273194.23-ENST00000377733.2	HIST1H2BI	ENST00000377733.2	GTCATTTGACGGTATCACTT
HIST1H2BI_-_26273494.23-ENST00000377733.2	HIST1H2BI	ENST00000377733.2	GACTTCCAGGGAGATCCAAA
HIST1H2BI_+_26273166.23-ENST00000377733.2	HIST1H2BI	ENST00000377733.2	GGATACCGTCAAATGACCAC
HIST1H2BI_+_26273156.23-ENST00000377733.2	HIST1H2BI	ENST00000377733.2	GAATGACCACAGGAAAATGC
HIST1H2BI_-_26273597.23-ENST00000377733.2	HIST1H2BI	ENST00000377733.2	GCCAAGTAAACTAGTTACCT
HIST1H2BJ_-_27100591.23-P1P2	HIST1H2BJ	P1P2	GGCGTGAGCAGGGTATGACA
HIST1H2BJ_-_27100913.23-P1P2	HIST1H2BJ	P1P2	GGCCAAGACTCGCTCTTCTA
HIST1H2BJ_-_27100562.23-P1P2	HIST1H2BJ	P1P2	GCTATAAAGCGCCAACGAAA
HIST1H2BJ_-_27101012.23-P1P2	HIST1H2BJ	P1P2	GGCGCCGGTGTATCTGGCAG
HIST1H2BJ_+_27100801.23-P1P2	HIST1H2BJ	P1P2	GACAAAGTGAACGGGAAAGG
HIST1H2BK_-_27114635.23-P1P2	HIST1H2BK	P1P2	GTCGAGAAAACGGGAAGTAA
HIST1H2BK_+_27114158.23-P1P2	HIST1H2BK	P1P2	GTCTTAAAGCCCAACCCCAA
HIST1H2BK_+_27113964.23-P1P2	HIST1H2BK	P1P2	GTAGTACTGAGTGAGGAATA
HIST1H2BK_-_27114650.23-P1P2	HIST1H2BK	P1P2	GGTAATGGGAGCAAGGTACC
HIST1H2BK_-_27114145.23-P1P2	HIST1H2BK	P1P2	GCTAATATCGATAATTTAAG
HIST1H2BL_-_27775680.23-P1P2	HIST1H2BL	P1P2	GGAGCAGACTTGGCCAGCTC
HIST1H2BL_-_27775105.23-P1P2	HIST1H2BL	P1P2	GGCAAAGGTCGGACCCTCTA
HIST1H2BL_-_27775094.23-P1P2	HIST1H2BL	P1P2	GTGCCCTCAAGCGCAAAGGT
HIST1H2BL_+_27775705.23-P1P2	HIST1H2BL	P1P2	GGGAGACCGACTTCTTGTTT
HIST1H2BL_+_27775210.23-P1P2	HIST1H2BL	P1P2	GCGCTCTTCCTATCACTGGG
HIST1H2BM_+_27782830.23-P1P2	HIST1H2BM	P1P2	GGGACTGGAGCAGATTTGAC
HIST1H2BM_+_27782850.23-P1P2	HIST1H2BM	P1P2	GCTTCTTGGAGCCTTTTTTA
HIST1H2BM_-_27782796.23-P1P2	HIST1H2BM	P1P2	GAGAGGACGAAACAGCCCTA
HIST1H2BM_+_27782845.23-P1P2	HIST1H2BM	P1P2	GTGGAGCCTTTTTTAGGGAC
HIST1H2BM_+_27783044.23-P1P2	HIST1H2BM	P1P2	GGCCAGGCGTGACGCTTCTC
HIST1H2BN_-_27806378.23-P1P2	HIST1H2BN	P1P2	GGAAGCAGTGAATAAGCGGT
HIST1H2BN_-_27806374.23-P1P2	HIST1H2BN	P1P2	GTTAAGAAGCAGTGAATAAG
HIST1H2BN_+_27806409.23-P1P2	HIST1H2BN	P1P2	GGTAACTGCCGGAAAATTGG
HIST1H2BN_+_27806412.23-P1P2	HIST1H2BN	P1P2	GGGAGTAACTGCCGGAAAAT
HIST1H2BN_+_27806342.23-P1P2	HIST1H2BN	P1P2	GCTGCTTCTTAACGCAAGTG
HIST1H2BO_+_27861243.23-P1P2	HIST1H2BO	P1P2	GGAGCAGATTTAGCCGGGTC
HIST1H2BO_-_27861252.23-P1P2	HIST1H2BO	P1P2	GTCCTCCGCCATGCCCGACC
HIST1H2BO_+_27861238.23-P1P2	HIST1H2BO	P1P2	GGATTTAGCCGGGTCGGGCA
HIST1H2BO_+_27861248.23-P1P2	HIST1H2BO	P1P2	GGGCAGGAGCAGATTTAGCC
HIST1H2BO_-_27860876.23-P1P2	HIST1H2BO	P1P2	GGAGCCCAGCTCTAGAGGAG
HIST1H3A_+_26020889.23-ENST00000357647.3	HIST1H3A	ENST00000357647.3	GTTACGAATAAGCAGTTCAG
HIST1H3A_-_26021160.23-ENST00000357647.3	HIST1H3A	ENST00000357647.3	GTCTCTGACGGTCCAAGCAA
HIST1H3A_-_26021136.23-ENST00000357647.3	HIST1H3A	ENST00000357647.3	GAGAGAGGGCGTGATTACTG
HIST1H3A_+_26021109.23-ENST00000357647.3	HIST1H3A	ENST00000357647.3	GTAATCACGCCCTCTCTCCG
HIST1H3A_-_26021235.23-ENST00000357647.3	HIST1H3A	ENST00000357647.3	GAAGACAAAAGGGAATGCAT
HIST1H3B_-_26032328.23-P1P2	HIST1H3B	P1P2	GTTGCCTGCAGAGACGTCTG
HIST1H3B_-_26032336.23-P1P2	HIST1H3B	P1P2	GAGAGACGTCTGTGGAGGAA
HIST1H3B_+_26032295.23-P1P2	HIST1H3B	P1P2	GCTGCAGGCAAGCTTTTCTG
HIST1H3B_-_26032331.23-P1P2	HIST1H3B	P1P2	GCCTGCAGAGACGTCTGTGG
HIST1H3B_-_26032168.23-P1P2	HIST1H3B	P1P2	GCACAGTGCCCGGGCGGTAA
HIST1H3C_+_26045714.23-ENST00000540144.1	HIST1H3C	ENST00000540144.1	GGTGGCCGGAGCGCTCTTAC
HIST1H3C_+_26045763.23-ENST00000540144.1	HIST1H3C	ENST00000540144.1	GCAAGGCCACGGTGCCCGGG
HIST1H3C_-_26045829.23-ENST00000540144.1	HIST1H3C	ENST00000540144.1	GGTCCACCGAGCTGCTGATC
HIST1H3C_-_26046037.23-ENST00000540144.1	HIST1H3C	ENST00000540144.1	GCTGGCACGTCGCATCCGTG
HIST1H3C_+_26045591.23-ENST00000540144.1	HIST1H3C	ENST00000540144.1	GGTAGTGAACTGAGAGCAAG
HIST1H3D_+_26199440.23-P1P2	HIST1H3D	P1P2	GCGCGGCAAGCAAGGCGGAA
HIST1H3D_+_26199428.23-P1P2	HIST1H3D	P1P2	GGGCGGAAAGGCCCGAGCTA
HIST1H3D_-_26199439.23-P1P2	HIST1H3D	P1P2	GCGGGTCTTAGCCTTAGCTC
HIST1H3D_+_26199457.23-P1P2	HIST1H3D	P1P2	GAATTCAAAATGTCCGGACG
HIST1H3D_-_26199393.23-P1P2	HIST1H3D	P1P2	GGCGGTGTACGCGGCCCACA
HIST1H3E_-_26225422.23-ENST00000360408.1	HIST1H3E	ENST00000360408.1	GCGGCTCGTAAATCCACAGG
HIST1H3E_-_26225385.23-ENST00000360408.1	HIST1H3E	ENST00000360408.1	GTTACTTTGCAGATGAACTA
HIST1H3E_-_26225573.23-ENST00000360408.1	HIST1H3E	ENST00000360408.1	GGTCTACCGAGCTTCTAATC
HIST1H3E_+_26225976.23-ENST00000360408.1	HIST1H3E	ENST00000360408.1	GGCCCTAGGCGAAAACCTGA
HIST1H3E_+_26225413.23-ENST00000360408.1	HIST1H3E	ENST00000360408.1	GCGCGGTGCTTTACCGCCTG
HIST1H3F_-_26250841.23-ENST00000446824.2	HIST1H3F	ENST00000446824.2	GTCGTGCGTGCCATAGGAAT
HIST1H3F_+_26250792.23-ENST00000446824.2	HIST1H3F	ENST00000446824.2	GCAGCTCGTAAGTCCACTGG
HIST1H3F_-_26250854.23-ENST00000446824.2	HIST1H3F	ENST00000446824.2	GAGGAATGGGTTTCAAGCAA
HIST1H3F_-_26250689.23-ENST00000446824.2	HIST1H3F	ENST00000446824.2	GATAGCGGCGGATTTCACGG
HIST1H3F_+_26250904.23-ENST00000446824.2	HIST1H3F	ENST00000446824.2	GAAGATTCGGACCAATCAGA
HIST1H3G_-_26271606.23-ENST00000305910.3	HIST1H3G	ENST00000305910.3	GGCGTGCAGTCTGCTTGGTG
HIST1H3G_-_26271423.23-ENST00000305910.3	HIST1H3G	ENST00000305910.3	GGCGTTGGAAAGGCAACTTG
HIST1H3G_+_26271608.23-ENST00000305910.3	HIST1H3G	ENST00000305910.3	GTCTTTCAGGTAGTCTGAGA
HIST1H3G_+_26271198.23-ENST00000305910.3	HIST1H3G	ENST00000305910.3	GTCGTGGGGAGAGAGCGTAG
HIST1H3G_-_26271654.23-ENST00000305910.3	HIST1H3G	ENST00000305910.3	GACTCAGCCACTTGGCAGAG
HIST1H3H_+_27777997.23-ENST00000369163.2	HIST1H3H	ENST00000369163.2	GCTGGTAGCGGCGAATCTCG
HIST1H3H_-_27777849.23-ENST00000369163.2	HIST1H3H	ENST00000369163.2	GGAAGTGAATCTAGCTCTGA
HIST1H3H_+_27777965.23-ENST00000369163.2	HIST1H3H	ENST00000369163.2	GTACCAGGCCGATAGCGATG
HIST1H3H_-_27777992.23-ENST00000369163.2	HIST1H3H	ENST00000369163.2	GCGCTATCGGCCTGGTACAG
HIST1H3H_-_27777854.23-ENST00000369163.2	HIST1H3H	ENST00000369163.2	GGAATCTAGCTCTGAAGGCA
HIST1H3I_+_27840089.23-ENST00000328488.2	HIST1H3I	ENST00000328488.2	GAGGTACGTCTACTTAGCCA
HIST1H3I_+_27839861.23-ENST00000328488.2	HIST1H3I	ENST00000328488.2	GTTGGTACGGGAGATCGCAC
HIST1H3I_-_27840094.23-ENST00000328488.2	HIST1H3I	ENST00000328488.2	GGTTTGCTTTGTTCGTGCCA
HIST1H3I_+_27839693.23-ENST00000328488.2	HIST1H3I	ENST00000328488.2	GCTTGCGCGCCGCATCCGAG
HIST1H3I_-_27839894.23-ENST00000328488.2	HIST1H3I	ENST00000328488.2	GCCCGTACCAAGCGCTGAAA
HIST1H3J_+_27858516.23-ENST00000359303.2	HIST1H3J	ENST00000359303.2	GTACCGGCGGCAAGGCACCG
HIST1H3J_+_27858566.23-ENST00000359303.2	HIST1H3J	ENST00000359303.2	GAGCATAGCTTTCTCAACTA
HIST1H3J_-_27858565.23-ENST00000359303.2	HIST1H3J	ENST00000359303.2	GCGAGCTGTCTGCTTCGTCC
HIST1H3J_-_27858324.23-ENST00000359303.2	HIST1H3J	ENST00000359303.2	GCGCCGAGCTCTGGAAACGA
HIST1H3J_+_27858466.23-ENST00000359303.2	HIST1H3J	ENST00000359303.2	GAAAGCGCTCCAGCGACTGG
HIST1H4A_-_26021934.23-ENST00000359907.3	HIST1H4A	ENST00000359907.3	GGACGTGGTAAGGGCGGGAA
HIST1H4A_-_26021831.23-ENST00000359907.3	HIST1H4A	ENST00000359907.3	GTCAGTGTCCGCTGGAGGTG
HIST1H4A_-_26021777.23-ENST00000359907.3	HIST1H4A	ENST00000359907.3	GGGTTAAAGGAGCGGACTGT
HIST1H4A_-_26021928.23-ENST00000359907.3	HIST1H4A	ENST00000359907.3	GTGTCTGGACGTGGTAAGGG
HIST1H4A_+_26022010.23-ENST00000359907.3	HIST1H4A	ENST00000359907.3	GGCCACGCCGGGCCAGACGC
HIST1H4B_+_26027472.23-ENST00000377364.3	HIST1H4B	ENST00000377364.3	GTCAGCTGGTTAGACATGTC
HIST1H4B_+_26027446.23-ENST00000377364.3	HIST1H4B	ENST00000377364.3	GGGCAAAGGCGGTAAAGGTT
HIST1H4B_+_26027408.23-ENST00000377364.3	HIST1H4B	ENST00000377364.3	GGCGTCACCGAAAAGTGCTG
HIST1H4B_-_26027388.23-ENST00000377364.3	HIST1H4B	ENST00000377364.3	GAGGCGCCGAATGGCCGGTT
HIST1H4B_+_26027299.23-ENST00000377364.3	HIST1H4B	ENST00000377364.3	GGAGACTCGTGGCGTTCTCA
HIST1H4C_+_26104228.23-P1P2	HIST1H4C	P1P2	GATCCCGGAGCACCTTACGA
HIST1H4C_-_26104188.23-P1P2	HIST1H4C	P1P2	GTAGGAATCATGTCTGGTCG
HIST1H4C_-_26104182.23-P1P2	HIST1H4C	P1P2	GCTGCGATAGGAATCATGTC
HIST1H4C_-_26104214.23-P1P2	HIST1H4C	P1P2	GGGCGGAAAAGGCTTGGGGA
HIST1H4C_+_26104243.23-P1P2	HIST1H4C	P1P2	GAATGCCCTGGATGTTATCC
HIST1H4D_-_26189479.23-ENST00000340756.2	HIST1H4D	ENST00000340756.2	GGACTGGAGGAGACCAAGAG
HIST1H4D_+_26189415.23-ENST00000340756.2	HIST1H4D	ENST00000340756.2	GGAAGGGCGGGAACTGACTG
HIST1H4D_-_26189463.23-ENST00000340756.2	HIST1H4D	ENST00000340756.2	GAATTCTCCCTTGCTCAGAC
HIST1H4D_+_26189281.23-ENST00000340756.2	HIST1H4D	ENST00000340756.2	GTGTCTGGCCGCGGTAAGGG
HIST1H4D_+_26189427.23-ENST00000340756.2	HIST1H4D	ENST00000340756.2	GGAGAATTGCACAGAAGGGC
HIST1H4E_-_26204915.23-P1P2	HIST1H4E	P1P2	GGAAAGGGACTGGGTAAAGG
HIST1H4E_-_26204879.23-P1P2	HIST1H4E	P1P2	GTTGGTGTGTTGGTCATGTC
HIST1H4E_+_26204928.23-P1P2	HIST1H4E	P1P2	GGTTATCTCGCAGGACCTTA
HIST1H4E_-_26204861.23-P1P2	HIST1H4E	P1P2	GTTTTTGCGGCTATTTTCGT
HIST1H4E_+_26204821.23-P1P2	HIST1H4E	P1P2	GAAATCTGAAAAACAAGCGA
HIST1H4F_-_26240833.23-ENST00000377745.2	HIST1H4F	ENST00000377745.2	GGAGACCCGCGGTGTTCTTA
HIST1H4F_+_26240757.23-ENST00000377745.2	HIST1H4F	ENST00000377745.2	GGCCGCGTCGGGCCAAGCGA
HIST1H4F_-_26240672.23-ENST00000377745.2	HIST1H4F	ENST00000377745.2	GTCATGTCTGGTAGAGGCAA
HIST1H4F_-_26240696.23-ENST00000377745.2	HIST1H4F	ENST00000377745.2	GGTAAAGGTTTAGGAAAGGG
HIST1H4F_-_26240666.23-ENST00000377745.2	HIST1H4F	ENST00000377745.2	GCTTCGATCATGTCTGGTAG
HIST1H4G_-_26247040.23-ENST00000244537.4	HIST1H4G	ENST00000244537.4	GGAACACCTTGAACACCCGG
HIST1H4G_+_26247176.23-ENST00000244537.4	HIST1H4G	ENST00000244537.4	GTTCGGGGCAAGGCCGGAAA
HIST1H4G_+_26246906.23-ENST00000244537.4	HIST1H4G	ENST00000244537.4	GGCCAGGGAAGAACCCTGTA
HIST1H4G_+_26246982.23-ENST00000244537.4	HIST1H4G	ENST00000244537.4	GTGGTACGCCGTGACCAACA
HIST1H4G_+_26247059.23-ENST00000244537.4	HIST1H4G	ENST00000244537.4	GGCGGTGTCAAGCGCATCTT
HIST1H4H_+_26285704.23-ENST00000289352.1,ENST00000377727.1	HIST1H4H	ENST00000289352.1,ENST00000377727.1	GTGTCTGGCCGTGGTAAAGG
HIST1H4H_+_26285698.23-ENST00000289352.1,ENST00000377727.1	HIST1H4H	ENST00000289352.1,ENST00000377727.1	GGCCGTGGTAAAGGTGGAAA
HIST1H4H_+_26285719.23-ENST00000289352.1,ENST00000377727.1	HIST1H4H	ENST00000289352.1,ENST00000377727.1	GGAAGTTGCTTAGTCATGTC
HIST1H4H_-_26285718.23-ENST00000289352.1,ENST00000377727.1	HIST1H4H	ENST00000289352.1,ENST00000377727.1	GACCTTTTCCACCTTTACCA
HIST1H4H_+_26285713.23-ENST00000289352.1,ENST00000377727.1	HIST1H4H	ENST00000289352.1,ENST00000377727.1	GGCTTAGTCATGTCTGGCCG
HIST1H4I_-_27107114.23-ENST00000354348.2	HIST1H4I	ENST00000354348.2	GGGACGCGGCAAAGGAGGTA
HIST1H4I_+_27107077.23-ENST00000354348.2	HIST1H4I	ENST00000354348.2	GGCGTCCTGACATTATCAAG
HIST1H4I_+_27107046.23-ENST00000354348.2	HIST1H4I	ENST00000354348.2	GAAAGGTCTGCTGCCTGTGA
HIST1H4I_-_27107106.23-ENST00000354348.2	HIST1H4I	ENST00000354348.2	GTAATGTCAGGACGCGGCAA
HIST1H4I_+_27107376.23-ENST00000354348.2	HIST1H4I	ENST00000354348.2	GTAGCCGCCGAAGCCATAGA
HIST1H4J_-_27792293.23-P1P2	HIST1H4J	P1P2	GGAGTGGTAACACTGAGGAG
HIST1H4J_-_27792308.23-P1P2	HIST1H4J	P1P2	GGGAGTGGTTTTGGTAGGTA
HIST1H4J_-_27792398.23-P1P2	HIST1H4J	P1P2	GATTCACCCGGGGTCACTGT
HIST1H4J_-_27792299.23-P1P2	HIST1H4J	P1P2	GTAACACTGAGGAGTGGTTT
HIST1H4J_+_27792253.23-P1P2	HIST1H4J	P1P2	GCTCTTCAGCTGAGAAAGTA
HIST1H4K_-_27798917.23-P1P2	HIST1H4K	P1P2	GCAAATGGTAAAGAGAAACT
HIST1H4K_-_27798933.23-P1P2	HIST1H4K	P1P2	GACTGGGCAAACAAGCATCA
HIST1H4K_-_27798711.23-P1P2	HIST1H4K	P1P2	GGAGGTTCCGGCTAATCGGG
HIST1H4K_+_27798936.23-P1P2	HIST1H4K	P1P2	GGCCCCCACTTTCTCAGCTG
HIST1H4K_+_27798836.23-P1P2	HIST1H4K	P1P2	GGTCTCTAGTCGCTGTAAGT
HIST1H4L_-_27840943.23-P1P2	HIST1H4L	P1P2	GTCATGGGTGGCCCTGAGAA
HIST1H4L_+_27841118.23-P1P2	HIST1H4L	P1P2	GTTATATACGAGGAGACACG
HIST1H4L_-_27840928.23-P1P2	HIST1H4L	P1P2	GGCTCTTTCACAGACTTCAT
HIST1H4L_-_27841087.23-P1P2	HIST1H4L	P1P2	GCGTGTAGGTAACTGCATCG
HIST1H4L_+_27841128.23-P1P2	HIST1H4L	P1P2	GATCTCAGGCCTTATATACG
HIST2H2AA3_-_149814477.23-ENST00000369161.3	HIST2H2AA3	ENST00000369161.3	GTCCCTCGCATTGCGCGCCG
HIST2H2AA3_-_149814370.23-ENST00000369161.3	HIST2H2AA3	ENST00000369161.3	GACAGAACGGCGATTGTCCA
HIST2H2AA3_+_149814282.23-ENST00000369161.3	HIST2H2AA3	ENST00000369161.3	GGCCAGGCAGGAGTTTCTCT
HIST2H2AA3_+_149814257.23-ENST00000369161.3	HIST2H2AA3	ENST00000369161.3	GCTACTATCGCTGTCATGTC
HIST2H2AA3_-_149814302.23-ENST00000369161.3	HIST2H2AA3	ENST00000369161.3	GACCGAGAGAAACTCCTGCC
HIST2H2AA4_-_149822687.23-P1P2	HIST2H2AA4	P1P2	GCTACTATCGCTGTCATGTC
HIST2H2AA4_-_149822662.23-P1P2	HIST2H2AA4	P1P2	GGCCAGGCAGGAGTTTCTCT
HIST2H2AA4_+_149822642.23-P1P2	HIST2H2AA4	P1P2	GACCGAGAGAAACTCCTGCC
HIST2H2AA4_+_149822634.23-P1P2	HIST2H2AA4	P1P2	GAAACTCCTGCCTGGCGATC
HIST2H2AA4_-_149822646.23-P1P2	HIST2H2AA4	P1P2	GGGCGACTTTCCCGATCGCC
HIST2H2AB_+_149859627.23-P1P2	HIST2H2AB	P1P2	GCAGGACGCAAACCAAGAGG
HIST2H2AB_+_149859452.23-P1P2	HIST2H2AB	P1P2	GTAGCCGTAATGTCAGGACG
HIST2H2AB_-_149859560.23-P1P2	HIST2H2AB	P1P2	GTTATAAGAGCTACCGGGAG
HIST2H2AB_+_149859709.23-P1P2	HIST2H2AB	P1P2	GATCCTGGCATGCAAATAAG
HIST2H2AB_-_149859910.23-P1P2	HIST2H2AB	P1P2	GTACTCTCACGAAAGAGTAG
HIST2H2AC_+_149859001.23-P1P2	HIST2H2AC	P1P2	GCACCAAAGTGTCAAATGAA
HIST2H2AC_+_149859102.23-P1P2	HIST2H2AC	P1P2	GGTCCTGTTGCCCAAGAAAA
HIST2H2AC_+_149858954.23-P1P2	HIST2H2AC	P1P2	GCTTTTTTTGAAAACTTGGG
HIST2H2AC_-_149859057.23-P1P2	HIST2H2AC	P1P2	GCCTTTGGGGTGAATGAGTA
HIST2H2AC_+_149859086.23-P1P2	HIST2H2AC	P1P2	GAAACGGAGAGTCACAAGCC
HIST2H2BE_-_149858212.23-P1P2	HIST2H2BE	P1P2	GGTAAGACACAGTACAAACG
HIST2H2BE_+_149858162.23-P1P2	HIST2H2BE	P1P2	GGAACCGGCAAAATCCGCTC
HIST2H2BE_-_149858170.23-P1P2	HIST2H2BE	P1P2	GCCCTTTTTAGGGGCCGGAG
HIST2H2BE_-_149858180.23-P1P2	HIST2H2BE	P1P2	GGGGCCGGAGCGGATTTTGC
HIST2H2BE_-_149858191.23-P1P2	HIST2H2BE	P1P2	GGATTTTGCCGGTTCAGGCA
HIST2H2BF_-_149783762.23-P1P2	HIST2H2BF	P1P2	GAGCACCTTGTACACGTAAA
HIST2H2BF_+_149783484.23-P1P2	HIST2H2BF	P1P2	GTCGAAGTAAGAGTGTGCAA
HIST2H2BF_+_149783453.23-P1P2	HIST2H2BF	P1P2	GATCAACCACCTAACCCCAA
HIST2H2BF_-_149783941.23-P1P2	HIST2H2BF	P1P2	GGAACTACCGCAAAACGGGC
HIST2H2BF_-_149783469.23-P1P2	HIST2H2BF	P1P2	GAAGAGCCTTTGGGGTTAGG
HIST2H3A_+_149824178.23-P1P2	HIST2H3A	P1P2	GGGCTTACCAGCGCAGCGGC
HIST2H3A_+_149824198.23-P1P2	HIST2H3A	P1P2	GCCATAGCGAACCAAAACAC
HIST2H3A_+_149824182.23-P1P2	HIST2H3A	P1P2	GCACAGGCTTACCAGCGCAG
HIST2H3A_-_149824158.23-P1P2	HIST2H3A	P1P2	GTATAAAGACGGCTGCGGCG
HIST2H3A_-_149824209.23-P1P2	HIST2H3A	P1P2	GCGCTGGTAAGCCTGTGTTT
HIST2H3C_-_149812766.23-ENST00000369158.1	HIST2H3C	ENST00000369158.1	GGGCTTACCAGCGCAGCGGC
HIST2H3C_-_149812746.23-ENST00000369158.1	HIST2H3C	ENST00000369158.1	GCCATAGCGAACCAAAACAC
HIST2H3C_-_149812762.23-ENST00000369158.1	HIST2H3C	ENST00000369158.1	GCACAGGCTTACCAGCGCAG
HIST2H3C_+_149812735.23-ENST00000369158.1	HIST2H3C	ENST00000369158.1	GCGCTGGTAAGCCTGTGTTT
HIST2H3C_+_149812308.23-ENST00000369158.1	HIST2H3C	ENST00000369158.1	GGAGCGGGCTTAAGAAGTGG
HIST2H3D_-_149784861.23-ENST00000331491.1	HIST2H3D	ENST00000331491.1	GGCGGATGCGGCGGGCCAAC
HIST2H3D_-_149785258.23-ENST00000331491.1	HIST2H3D	ENST00000331491.1	GCTGTCTCATTGATAGGAGA
HIST2H3D_+_149785160.23-ENST00000331491.1	HIST2H3D	ENST00000331491.1	GAAGCAGCTGGCTACCAAAG
HIST2H3D_-_149785252.23-ENST00000331491.1	HIST2H3D	ENST00000331491.1	GGCCATGCTGTCTCATTGAT
HIST2H3D_-_149785212.23-ENST00000331491.1	HIST2H3D	ENST00000331491.1	GCTTGCCGCCGGTCGACTTG
HIST2H4A_-_149804255.23-ENST00000610125.1	HIST2H4A	ENST00000610125.1	GGGGCTCCAGCGGTCATGTC
HIST2H4A_-_149804266.23-ENST00000610125.1	HIST2H4A	ENST00000610125.1	GGTCATGTCCGGCAGAGGAA
HIST2H4A_+_149804213.23-ENST00000610125.1	HIST2H4A	ENST00000610125.1	GCGATAGACAGCTTCTGTCA
HIST2H4A_+_149804239.23-ENST00000610125.1	HIST2H4A	ENST00000610125.1	GCTCTGCCGGACATGACCGC
HIST2H4A_-_149804245.23-ENST00000610125.1	HIST2H4A	ENST00000610125.1	GGCTGTCTATCGGGCTCCAG
HIST2H4B_+_149832689.23-ENST00000369157.2,ENST00000392932.4,ENST00000392933.1	HIST2H4B	ENST00000369157.2,ENST00000392932.4,ENST00000392933.1	GGGGCTCCAGCGGTCATGTC
HIST2H4B_+_149832678.23-ENST00000369157.2,ENST00000392932.4,ENST00000392933.1	HIST2H4B	ENST00000369157.2,ENST00000392932.4,ENST00000392933.1	GGTCATGTCCGGCAGAGGAA
HIST2H4B_+_149832683.23-ENST00000369157.2,ENST00000392932.4,ENST00000392933.1	HIST2H4B	ENST00000369157.2,ENST00000392932.4,ENST00000392933.1	GCAGCGGTCATGTCCGGCAG
HIST2H4B_-_149832643.23-ENST00000369157.2,ENST00000392932.4,ENST00000392933.1	HIST2H4B	ENST00000369157.2,ENST00000392932.4,ENST00000392933.1	GGTCTCTCAAGACCTTGCGG
HIST2H4B_+_149832653.23-ENST00000369157.2,ENST00000392932.4,ENST00000392933.1	HIST2H4B	ENST00000369157.2,ENST00000392932.4,ENST00000392933.1	GGAAAAGGCTTAGGCAAAGG
HIST3H2A_-_228645375.23-P1P2	HIST3H2A	P1P2	GACCGCGGCCAGATAGACCG
HIST3H2A_+_228645510.23-P1P2	HIST3H2A	P1P2	GTCCTTGACTCGGAAATGTC
HIST3H2A_-_228645605.23-P1P2	HIST3H2A	P1P2	GGCCAGCGAGCCCTTATGTA
HIST3H2A_-_228645575.23-P1P2	HIST3H2A	P1P2	GAGCGAGACTAAAAACAAGA
HIST3H2A_-_228645360.23-P1P2	HIST3H2A	P1P2	GGTCAAGTACTCGAGCACCG
HIST3H2BB_+_228645838.23-P1P2	HIST3H2BB	P1P2	GCGCAGGAGCCGATTTGGAC
HIST3H2BB_+_228645843.23-P1P2	HIST3H2BB	P1P2	GTTGGGCGCAGGAGCCGATT
HIST3H2BB_-_228645851.23-P1P2	HIST3H2BB	P1P2	GATGCCAGACCCGTCCAAAT
HIST3H2BB_+_228645833.23-P1P2	HIST3H2BB	P1P2	GGAGCCGATTTGGACGGGTC
HIST3H2BB_-_228645881.23-P1P2	HIST3H2BB	P1P2	GCCCAAGAAGGGTTCTAAAA
HIST3H3_+_228612985.23-P1P2	HIST3H3	P1P2	GCTGCGCGCAAGTCAACGGG
HIST3H3_+_228613060.23-P1P2	HIST3H3	P1P2	GGAGCAATCCGCTGAGGTCT
HIST3H3_+_228612989.23-P1P2	HIST3H3	P1P2	GCAGACTGCGCGCAAGTCAA
HIST3H3_+_228613045.23-P1P2	HIST3H3	P1P2	GGTCTGGGCAGAGGACACCG
HIST3H3_+_228612922.23-P1P2	HIST3H3	P1P2	GAGAGCGCACCTGCCACTGG
HIST4H4_+_14923995.23-ENST00000539745.1	HIST4H4	ENST00000539745.1	GTGTCTGGGCGAGGTAAAGG
HIST4H4_+_14924057.23-ENST00000539745.1	HIST4H4	ENST00000539745.1	GTGCGACTGGCAATCACAGT
HIST4H4_+_14923998.23-ENST00000539745.1	HIST4H4	ENST00000539745.1	GGAATGTCTGGGCGAGGTAA
HIST4H4_+_14923989.23-ENST00000539745.1	HIST4H4	ENST00000539745.1	GGGCGAGGTAAAGGTGGCAA
HIST4H4_-_14923964.23-ENST00000539745.1	HIST4H4	ENST00000539745.1	GGTCCCGCAGCACCTTCCGG
HIVEP1_+_12012264.23-P1P2	HIVEP1	P1P2	GTCTCCCCCGGGGCAGAGTA
HIVEP1_-_12012282.23-P1P2	HIVEP1	P1P2	GGTGCCCTACTCTGCCCCGG
HIVEP1_+_12012188.23-P1P2	HIVEP1	P1P2	GGAGGCAGGGCGAAGGTCGG
HIVEP1_+_12012191.23-P1P2	HIVEP1	P1P2	GGGGGAGGCAGGGCGAAGGT
HIVEP1_+_12011983.23-P1P2	HIVEP1	P1P2	GCCGGGTGTAGGGACTGGAT
HIVEP2_+_143266330.23-P1P2	HIVEP2	P1P2	GGGCCGCGCGGGAGCGCTGG
HIVEP2_-_143266107.23-P1P2	HIVEP2	P1P2	GTCCTTGCCCGGGAGGTAAA
HIVEP2_+_143266134.23-P1P2	HIVEP2	P1P2	GGGCCGAGCGAGCGCAGCGA
HIVEP2_+_143266291.23-P1P2	HIVEP2	P1P2	GACTAATGAGCGACGTGCAC
HIVEP2_-_143266244.23-P1P2	HIVEP2	P1P2	GCTCCCCCGCTACCTGACAA
HIVEP3_-_42166661.23-ENST00000247584.5,ENST00000429157.2	HIVEP3	ENST00000247584.5,ENST00000429157.2	GCTTGGAGAACTGTGTTGGA
HIVEP3_-_42166462.23-ENST00000247584.5,ENST00000429157.2	HIVEP3	ENST00000247584.5,ENST00000429157.2	GAAAGTGTCGGTAGCGTGTG
HIVEP3_+_42166553.23-ENST00000247584.5,ENST00000429157.2	HIVEP3	ENST00000247584.5,ENST00000429157.2	GCCATCCCCCACAGGACACA
HIVEP3_-_42166664.23-ENST00000247584.5,ENST00000429157.2	HIVEP3	ENST00000247584.5,ENST00000429157.2	GGGAGAACTGTGTTGGAGGG
HIVEP3_-_42166431.23-ENST00000247584.5,ENST00000429157.2	HIVEP3	ENST00000247584.5,ENST00000429157.2	GAGGACTCGTGACATTTGGG
HIVEP3_-_42384343.23-ENST00000372583.1	HIVEP3	ENST00000372583.1	GTACATTGAAGCACCAAACT
HIVEP3_+_42384109.23-ENST00000372583.1	HIVEP3	ENST00000372583.1	GTCCGTGGGTCAGAGAACAC
HIVEP3_+_42384334.23-ENST00000372583.1	HIVEP3	ENST00000372583.1	GATTATCCAGCTGCCTAGTT
HIVEP3_-_42384274.23-ENST00000372583.1	HIVEP3	ENST00000372583.1	GTGCATACGTATGTCCATCC
HIVEP3_-_42383930.23-ENST00000372583.1	HIVEP3	ENST00000372583.1	GCCGGCCGGCCCCTGCGTCT
HIVEP3_+_42384550.23-ENST00000372584.1	HIVEP3	ENST00000372584.1	GAGACAAGCGAGGCATGGGT
HIVEP3_-_42384343.23-ENST00000372584.1	HIVEP3	ENST00000372584.1	GTACATTGAAGCACCAAACT
HIVEP3_+_42384554.23-ENST00000372584.1	HIVEP3	ENST00000372584.1	GGAAAAGACAAGCGAGGCAT
HIVEP3_+_42384560.23-ENST00000372584.1	HIVEP3	ENST00000372584.1	GCTAGTGGAAAAGACAAGCG
HIVEP3_+_42384544.23-ENST00000372584.1	HIVEP3	ENST00000372584.1	GGCGAGGCATGGGTTGGCTC
HJURP_+_234762977.23-P1P2	HJURP	P1P2	GAGGCCTGCGTGTCGGAGTG
HJURP_-_234763148.23-P1P2	HJURP	P1P2	GCGCGCAGCGTACCCAGCAT
HJURP_+_234763117.23-P1P2	HJURP	P1P2	GGTACGCTGCGCGCCATGGA
HJURP_-_234763177.23-P1P2	HJURP	P1P2	GCAGTACCCAAGCGCCAACC
HJURP_+_234763138.23-P1P2	HJURP	P1P2	GACTGGCTGGGTCCGATGCT
HK1_-_71078648.23-P1	HK1	P1	GGGAGGACCACGGCTCGCCA
HK1_+_71078695.23-P1	HK1	P1	GTGCGCGGCGATCATGCTGG
HK1_-_71078654.23-P1	HK1	P1	GCCACGGCTCGCCAGGGCTG
HK1_+_71078698.23-P1	HK1	P1	GAGCTGCGCGGCGATCATGC
HK1_-_71078631.23-P1	HK1	P1	GGCCGCCGAGCAGCCGCCGG
HK1_-_71075601.23-P2	HK1	P2	GCTGGCTGGGCATCAGGACT
HK1_-_71075613.23-P2	HK1	P2	GCAGGACTAGGCTGGAGTCC
HK1_+_71075626.23-P2	HK1	P2	GCTTGCCCAGTGTCAGGTTG
HK1_-_71075952.23-P2	HK1	P2	GCTTGTTGCGGCCAGAGTGG
HK1_+_71075656.23-P2	HK1	P2	GCAGGAACCTGGGATGCCAC
HK2_+_75061095.23-P1P2	HK2	P1P2	GGGCGCGGCCGCTCAGACAC
HK2_-_75061288.23-P1P2	HK2	P1P2	GAACTCCGGCGCAGGAGTCC
HK2_-_75061280.23-P1P2	HK2	P1P2	GTTGCATGAAACTCCGGCGC
HK2_+_75061651.23-P1P2	HK2	P1P2	GCGAGGCGGAGACGCGAGAG
HK2_+_75061648.23-P1P2	HK2	P1P2	GGGCGGAGACGCGAGAGGGG
HK3_-_176326300.23-P1P2	HK3	P1P2	GGAAGCTAGTCACTCTCCTC
HK3_-_176326271.23-P1P2	HK3	P1P2	GTAGACCGAAGTGCTTACCT
HK3_-_176326327.23-P1P2	HK3	P1P2	GGCTCTTGTCTGGCAATATG
HK3_-_176326357.23-P1P2	HK3	P1P2	GTGACCAAAAGCAACACTCA
HK3_-_176326210.23-P1P2	HK3	P1P2	GCTGGTGTGAGCCAAACAGG
HKDC1_-_70980134.23-P1P2	HKDC1	P1P2	GTGCAACACTCCAGAGTCGT
HKDC1_-_70980107.23-P1P2	HKDC1	P1P2	GGAGGTCTGCCAGCCTGGAC
HKDC1_-_70980151.23-P1P2	HKDC1	P1P2	GGTAGGAGTGAACACTGCAC
HKDC1_+_70980160.23-P1P2	HKDC1	P1P2	GGTTTGGTTTCTCCTGAGAT
HKDC1_-_70980170.23-P1P2	HKDC1	P1P2	GAGGAATCTCTGCCCATCTC
HKR1_-_37808843.23-P1	HKR1	P1	GATGGCGTCCGAGTGCACAG
HKR1_-_37808814.23-P1	HKR1	P1	GCGGAAGCCCGGCACAGGCT
HKR1_-_37808809.23-P1	HKR1	P1	GGTTTCCGGAAGCCCGGCAC
HKR1_-_37808984.23-P1	HKR1	P1	GCCACGGCGGGAACTAGGAC
HKR1_+_37808883.23-P1	HKR1	P1	GCCAGCGTCCCACGTCCGGT
HKR1_+_37825603.23-P2	HKR1	P2	GTGTGGGAAAGACCTTAAGA
HKR1_-_37825588.23-P2	HKR1	P2	GCAGGCGCGTTAAGCTGGTT
HKR1_-_37825613.23-P2	HKR1	P2	GCGGGAAGGCCTCCCTCTTA
HKR1_-_37825595.23-P2	HKR1	P2	GGTTAAGCTGGTTGGGACCC
HKR1_+_37825600.23-P2	HKR1	P2	GGGGAAAGACCTTAAGAGGG
HLA-A_-_29910342.23-P1P2	HLA-A	P1P2	GACGCCGAGGATGGCCGTCA
HLA-A_+_29910324.23-P1P2	HLA-A	P1P2	GGCGCCATGACGGCCATCCT
HLA-A_-_29911131.23-P1P2	HLA-A	P1P2	GACCGGCAGGACGCCTACGA
HLA-A_+_29910334.23-P1P2	HLA-A	P1P2	GAGGGTTCGGGGCGCCATGA
HLA-A_-_29910667.23-P1P2	HLA-A	P1P2	GGACGCCGCGAGCCAGAGGA
HLA-B_+_31324922.23-P1P2	HLA-B	P1P2	GGACGCCGAGATGCTGGTCA
HLA-B_+_31324842.23-P1P2	HLA-B	P1P2	GCGGTGAGTGCGGGTCGGGA
HLA-B_+_31324814.23-P1P2	HLA-B	P1P2	GCCTCTGCCGGGAGGAGCGA
HLA-B_-_31324643.23-P1P2	HLA-B	P1P2	GCTGTCGAACCTCACGAACT
HLA-B_+_31324800.23-P1P2	HLA-B	P1P2	GAGCGAGGGGACCGCAGGCG
HLA-C_-_31239876.23-P1P2	HLA-C	P1P2	GTCTGGGGAGAATGTGAGTC
HLA-C_-_31239308.23-P1P2	HLA-C	P1P2	GTCTCAGACGGGGAGACTCT
HLA-C_-_31239115.23-P1P2	HLA-C	P1P2	GCAGCCAGACATCCTCTGGA
HLA-C_-_31239111.23-P1P2	HLA-C	P1P2	GGTCGCAGCCAGACATCCTC
HLA-C_-_31239234.23-P1P2	HLA-C	P1P2	GAACCGGGTAAAGGCGACTG
HLA-DMA_+_32920822.23-P1	HLA-DMA	P1	GGTAGCTCCTACCTACTGTG
HLA-DMA_+_32920808.23-P1	HLA-DMA	P1	GCTGTGTGGCAAGAAGGTAT
HLA-DMA_-_32920837.23-P1	HLA-DMA	P1	GTTCTTGCCACACAGTAGGT
HLA-DMA_+_32920622.23-P1	HLA-DMA	P1	GAGTGGTGGGAAGTCTTATG
HLA-DMA_+_32920876.23-P1	HLA-DMA	P1	GATCTAAGGCCACCCTCTCG
HLA-DMA_+_32936260.23-P2	HLA-DMA	P2	GCGGACCGGAACCGCATCTC
HLA-DMA_-_32936271.23-P2	HLA-DMA	P2	GAGCCCCGCCGCCGGAGATG
HLA-DMA_+_32936274.23-P2	HLA-DMA	P2	GAGTGCGCAGGCGTCCGGAC
HLA-DMA_-_32936181.23-P2	HLA-DMA	P2	GGCTAGGCCGCGGGTAGTGG
HLA-DMA_+_32936106.23-P2	HLA-DMA	P2	GCCTCGGTGGGTGTAAGGTG
HLA-DMB_+_32908781.23-P1P2	HLA-DMB	P1P2	GTGGACTCCCGTGAGCTGGA
HLA-DMB_+_32908760.23-P1P2	HLA-DMB	P1P2	GGAACAGATTTAATATCTAG
HLA-DMB_-_32908817.23-P1P2	HLA-DMB	P1P2	GGAGTCCAGTGTCCCAAACA
HLA-DMB_-_32908751.23-P1P2	HLA-DMB	P1P2	GCCCCCAAATGAGTGATGTG
HLA-DMB_-_32908497.23-P1P2	HLA-DMB	P1P2	GTACCCTGAAACAGGAGCAG
HLA-DOA_-_32977322.23-P1P2	HLA-DOA	P1P2	GTCTGAGGGCCATTACACTC
HLA-DOA_-_32977289.23-P1P2	HLA-DOA	P1P2	GCATCAGGGTGTGGAACCCC
HLA-DOA_+_32977295.23-P1P2	HLA-DOA	P1P2	GTGTAATGGCCCTCAGAGCA
HLA-DOA_-_32977377.23-P1P2	HLA-DOA	P1P2	GGAGGACAGGAACAAGGCGG
HLA-DOA_-_32977364.23-P1P2	HLA-DOA	P1P2	GCAGTCCGTGTGGTGAGGAC
HLA-DOB_-_32784678.23-P1P2	HLA-DOB	P1P2	GGTCATGGAGGAATCCAGTC
HLA-DOB_-_32784370.23-P1P2	HLA-DOB	P1P2	GCACGCCCAGGCACTGACTG
HLA-DOB_+_32784590.23-P1P2	HLA-DOB	P1P2	GCCAGTGTGTATGCAAGAAT
HLA-DOB_-_32784732.23-P1P2	HLA-DOB	P1P2	GACCCACCCAGAACCCATTC
HLA-DOB_+_32784432.23-P1P2	HLA-DOB	P1P2	GACCAGAGCCACCTATTCAA
HLA-DPA1_-_33041414.23-P1	HLA-DPA1	P1	GAGGAACTGAGGCCGAGTGG
HLA-DPA1_-_33041355.23-P1	HLA-DPA1	P1	GCTTCAGGGCGCATGTTGTG
HLA-DPA1_-_33041403.23-P1	HLA-DPA1	P1	GGAACAGTGATGAGGAACTG
HLA-DPA1_-_33041395.23-P1	HLA-DPA1	P1	GGAGCACAGGAACAGTGATG
HLA-DPA1_-_33041382.23-P1	HLA-DPA1	P1	GAATTGATGACTGTGAGCAC
HLA-DPA1_+_33048506.23-P2	HLA-DPA1	P2	GGTTGTAGATGTATCTCTCC
HLA-DPA1_+_33048527.23-P2	HLA-DPA1	P2	GGAAGCGCGCGAACTCCTCC
HLA-DPA1_+_33048197.23-P2	HLA-DPA1	P2	GGGGCACTGAGTGATCACTA
HLA-DPA1_-_33048297.23-P2	HLA-DPA1	P2	GGAGGCTCTGCGACCCGCTT
HLA-DPA1_-_33048494.23-P2	HLA-DPA1	P2	GGGAATGCTACGCGTTTAAT
HLA-DPB1_+_33043816.23-P1	HLA-DPB1	P1	GGAAACCTGCAGAACCATCA
HLA-DPB1_+_33043843.23-P1	HLA-DPB1	P1	GGTCAGAGCCACTGTCCGGG
HLA-DPB1_+_33044089.23-P1	HLA-DPB1	P1	GGAGAGAGAATAGGCCAGTA
HLA-DPB1_+_33043753.23-P1	HLA-DPB1	P1	GAAAAGAAGGACTCGCTAAA
HLA-DPB1_-_33044016.23-P1	HLA-DPB1	P1	GATTCTGAGACAGGCTGCGG
HLA-DPB1_+_33048197.23-P2	HLA-DPB1	P2	GGGGCACTGAGTGATCACTA
HLA-DPB1_+_33048216.23-P2	HLA-DPB1	P2	GCTGAAAAGAATGAGCTCAG
HLA-DPB1_+_33048193.23-P2	HLA-DPB1	P2	GACTGAGTGATCACTAGGGA
HLA-DPB1_+_33048178.23-P2	HLA-DPB1	P2	GGGGAGGGGCGAGCACTGAG
HLA-DPB1_-_33048269.23-P2	HLA-DPB1	P2	GCTCTGCGTGGTGAGAAAAC
HLA-DQA1_+_32605266.23-P1P2	HLA-DQA1	P1P2	GATCACGGTGGTCAGAGCGA
HLA-DQA1_+_32605206.23-P1P2	HLA-DQA1	P1P2	GCCAAGGCAGCCTCAGCAGT
HLA-DQA1_+_32605477.23-P1P2	HLA-DQA1	P1P2	GTAACAAAAAGAGTAGGTTG
HLA-DQA1_+_32605457.23-P1P2	HLA-DQA1	P1P2	GGGCTCTGGTTTCCTGAAGG
HLA-DQA1_+_32605559.23-P1P2	HLA-DQA1	P1P2	GGAACGACATAGAGACCTCC
HLA-DQA2_+_32709257.23-P1P2	HLA-DQA2	P1P2	GGGGCTCATCACGGCAGTCA
HLA-DQA2_-_32709561.23-P1P2	HLA-DQA2	P1P2	GTATAGCCTGGAGGTCTGTG
HLA-DQA2_+_32709251.23-P1P2	HLA-DQA2	P1P2	GATCACGGCAGTCAGGGCGA
HLA-DQA2_+_32709532.23-P1P2	HLA-DQA2	P1P2	GACCTCCAGGCTATAGTCTC
HLA-DQA2_+_32709464.23-P1P2	HLA-DQA2	P1P2	GGGTAGCAAAGAGAGTCGGT
HLA-DQB1_-_32634450.23-P1	HLA-DQB1	P1	GCTGATGGATCTGATGTACC
HLA-DQB1_-_32634357.23-P1	HLA-DQB1	P1	GTGCTACCCGAAGGTCTCCG
HLA-DQB1_-_32634398.23-P1	HLA-DQB1	P1	GAAGACATAACTGAGACGAA
HLA-DQB1_-_32634426.23-P1	HLA-DQB1	P1	GAGTGGTAGTCAACACAGCT
HLA-DQB1_+_32634466.23-P1	HLA-DQB1	P1	GCACTCACGGAAACATCCAC
HLA-DQB1_+_32632625.23-P2	HLA-DQB1	P2	GACCCGGGCGGAGTTGGACA
HLA-DQB1_+_32632674.23-P2	HLA-DQB1	P2	GGCGGCCTGATGCCGAGTAC
HLA-DQB1_-_32632668.23-P2	HLA-DQB1	P2	GCCCCTCCAGGACTTCCTTC
HLA-DQB1_+_32632695.23-P2	HLA-DQB1	P2	GCCGCGCGGTGACGCCGCAG
HLA-DQB1_+_32632396.23-P2	HLA-DQB1	P2	GTCGGAGGGGCGGGGACCTA
HLA-DQB2_+_32731250.23-P1P2	HLA-DQB2	P1P2	GCTTGGTCTCACTTACGTCT
HLA-DQB2_+_32731078.23-P1P2	HLA-DQB2	P1P2	GTCCTTGGGTTGGAGTATGG
HLA-DQB2_+_32731109.23-P1P2	HLA-DQB2	P1P2	GTCTCGAGAGCCACCACTGT
HLA-DQB2_+_32731267.23-P1P2	HLA-DQB2	P1P2	GACTACCACTGCTTTTTCCT
HLA-DQB2_-_32731098.23-P1P2	HLA-DQB2	P1P2	GTCCCCCATACTCCAACCCA
HLA-DRA_+_32407703.23-P1	HLA-DRA	P1	GTCTTCTTGGGCGCTCTGTT
HLA-DRA_+_32407679.23-P1	HLA-DRA	P1	GTCAGTAGAGCTCGGGAGTG
HLA-DRA_+_32407686.23-P1	HLA-DRA	P1	GTTGGGAGTCAGTAGAGCTC
HLA-DRA_-_32407730.23-P1	HLA-DRA	P1	GAGAGCGCCCAAGAAGAAAA
HLA-DRA_+_32407731.23-P1	HLA-DRA	P1	GAGCACAGGGACTCCACTTA
HLA-DRA_+_32410476.23-P2	HLA-DRA	P2	GTCCAGGAGTGCAGCAGAGA
HLA-DRA_+_32410464.23-P2	HLA-DRA	P2	GGCAGAGAGGGAGGTACCAT
HLA-DRA_-_32410412.23-P2	HLA-DRA	P2	GGCATTGGCCAACATAGCTG
HLA-DRA_+_32410685.23-P2	HLA-DRA	P2	GCTTAGGGCAATGACTTCGT
HLA-DRA_-_32410740.23-P2	HLA-DRA	P2	GGAGCCAGAAGGGAAGTCCT
HLA-DRB1_-_32557616.23-P1P2	HLA-DRB1	P1P2	GCACATTCCAAGTTATAGGG
HLA-DRB1_-_32557613.23-P1P2	HLA-DRB1	P1P2	GACCCACATTCCAAGTTATA
HLA-DRB1_+_32557601.23-P1P2	HLA-DRB1	P1P2	GTAACTTCCTCCCTATAACT
HLA-DRB1_+_32557252.23-P1P2	HLA-DRB1	P1P2	GTCCTCCATAAAAGGAGCTT
HLA-DRB1_-_32557338.23-P1P2	HLA-DRB1	P1P2	GAAACGTCACAATTTCTTAA
HLA-DRB5_-_32497983.23-P1P2	HLA-DRB5	P1P2	GTGCCATGTAGGAACCTCCA
HLA-DRB5_+_32497964.23-P1P2	HLA-DRB5	P1P2	GCTCCCTGGAGGTTCCTACA
HLA-DRB5_-_32497727.23-P1P2	HLA-DRB5	P1P2	GTTACACAGTCTCATGGAGA
HLA-DRB5_+_32497690.23-P1P2	HLA-DRB5	P1P2	GGTGTAAGGGGCCTCCATAC
HLA-DRB5_-_32497698.23-P1P2	HLA-DRB5	P1P2	GTGAGAAGAAATGACCTGTA
HLA-E_+_30457322.23-P1P2	HLA-E	P1P2	GCTCCGAGAGGAGTAAAAGG
HLA-E_-_30457318.23-P1P2	HLA-E	P1P2	GAGGCTGGGATCATGGTAGA
HLA-E_-_30457421.23-P1P2	HLA-E	P1P2	GCTCTACCGGGAGTAGAGAG
HLA-E_-_30457290.23-P1P2	HLA-E	P1P2	GCCGGACTCAAGAAGTTCTC
HLA-E_+_30457524.23-P1P2	HLA-E	P1P2	GGGGCCGGGACACGGAAGTG
HLA-F_-_29691397.23-P1P2	HLA-F	P1P2	GCTCAGGGAGCCGCCTCCGG
HLA-F_-_29691228.23-P1P2	HLA-F	P1P2	GCTCATATTTTTCCCAGACG
HLA-F_+_29691461.23-P1P2	HLA-F	P1P2	GCGGCCGGGCCGCGACACAG
HLA-F_-_29691300.23-P1P2	HLA-F	P1P2	GCTGGCCCTGACCGATACTT
HLA-F_+_29691289.23-P1P2	HLA-F	P1P2	GCACTCACCCGCCCAAGTAT
HLA-G_+_29795592.23-P1P2	HLA-G	P1P2	GGTCTGGGGAGAATGAGTCC
HLA-G_+_29795589.23-P1P2	HLA-G	P1P2	GTGGGGAGAATGAGTCCGGG
HLA-G_-_29796026.23-P1P2	HLA-G	P1P2	GGAGGAGACACGGAACACCA
HLA-G_-_29795731.23-P1P2	HLA-G	P1P2	GGAGGGAAACAGCCCCTGCG
HLA-G_-_29795596.23-P1P2	HLA-G	P1P2	GAAGTCCTCGCTCACCCACC
HLCS_-_38338917.23-P1	HLCS	P1	GCCAGCGCGCCCACAGGTAC
HLCS_+_38338857.23-P1	HLCS	P1	GGCTCGTGCGCGCCACGGTG
HLCS_+_38338905.23-P1	HLCS	P1	GGCTGTGCTACCTGTACCTG
HLCS_-_38338867.23-P1	HLCS	P1	GGCACGCAGCCGCCGCACCG
HLCS_+_38338738.23-P1	HLCS	P1	GGCGTCAGCGACAGCCAGGT
HLCS_+_38362527.23-P2	HLCS	P2	GCACCAGGCGGGCCACGAGA
HLCS_+_38362476.23-P2	HLCS	P2	GCGACCACCCGGCGCAGGAG
HLCS_+_38362499.23-P2	HLCS	P2	GGCGGCGCGGCAGGGATTCG
HLCS_+_38362446.23-P2	HLCS	P2	GCGGCCTCAGAAGTAAGTCG
HLCS_-_38362464.23-P2	HLCS	P2	GGCGCCCCGACTTACTTCTG
HLF_-_53342349.23-P1	HLF	P1	GCAGGGCCGCGGCACATGGG
HLF_-_53342346.23-P1	HLF	P1	GTGTCAGGGCCGCGGCACAT
HLF_+_53342441.23-P1	HLF	P1	GCTAGTGCCAGCACCGGAGG
HLF_+_53342444.23-P1	HLF	P1	GCCCCTAGTGCCAGCACCGG
HLF_+_53342379.23-P1	HLF	P1	GGCTGCTCCCCAGCGCTCCG
HLF_+_53345003.23-P2	HLF	P2	GTAAGACTATTTCTCACGAA
HLF_+_53345354.23-P2	HLF	P2	GCTGAGGTCCATGACCGAGG
HLF_-_53345055.23-P2	HLF	P2	GAGGAAAAGTGATAAAAGAG
HLF_-_53345182.23-P2	HLF	P2	GAGCCCGACGGTCCCCCAGT
HLF_-_53345193.23-P2	HLF	P2	GCCCCCAGTCGGCATTCCTG
HLTF_-_148804265.23-P1P2	HLTF	P1P2	GTCAGGAGCGCACGACTGAA
HLTF_+_148804273.23-P1P2	HLTF	P1P2	GCGACGTCTGACTGGACTCG
HLTF_+_148804281.23-P1P2	HLTF	P1P2	GGACGGCGTCGACGTCTGAC
HLTF_+_148804239.23-P1P2	HLTF	P1P2	GCAGTCGTGCGCTCCTGATC
HLTF_+_148803913.23-P1P2	HLTF	P1P2	GTGGCGAGTAGGGGCTCCTA
HLX_+_221053023.23-P1P2	HLX	P1P2	GCTAGCGCCACCGAGGGAGG
HLX_-_221052811.23-P1P2	HLX	P1P2	GTTTCCCCCCCCCTAACTAA
HLX_+_221053029.23-P1P2	HLX	P1P2	GGGAGCCCTAGCGCCACCGA
HLX_+_221052796.23-P1P2	HLX	P1P2	GAATAGTCCGTTAGTTAGGG
HLX_+_221053243.23-P1P2	HLX	P1P2	GGCAGTAAGCGGCCGACCAG
HM13_+_30102489.23-P1P2	HM13	P1P2	GGCAGGGCGCCGAAGAAGAT
HM13_-_30102333.23-P1P2	HM13	P1P2	GCAGCAACCGGAGCTGGAGT
HM13_+_30102352.23-P1P2	HM13	P1P2	GTCGCTGAGGGCCGAGTCCA
HM13_+_30102255.23-P1P2	HM13	P1P2	GGGAAAGCCACGTTCCCCTA
HM13_+_30102346.23-P1P2	HM13	P1P2	GAGGGCCGAGTCCATGGCGA
HMBOX1_+_28748118.23-P1P2	HMBOX1	P1P2	GAGTACGAAGGGCTGAGATA
HMBOX1_-_28747901.23-P1P2	HMBOX1	P1P2	GACGCCCGGCGGCAGCAGGT
HMBOX1_+_28748129.23-P1P2	HMBOX1	P1P2	GCCCAACGTCCCAGTACGAA
HMBOX1_+_28748115.23-P1P2	HMBOX1	P1P2	GACGAAGGGCTGAGATAGGG
HMBOX1_-_28748195.23-P1P2	HMBOX1	P1P2	GGAACTCAGCGAGGATTCTG
HMBS_+_118955645.23-P1	HMBS	P1	GGCGAGTACCGGGGACACGT
HMBS_+_118955654.23-P1	HMBS	P1	GCTCCGGCCGGCGAGTACCG
HMBS_-_118955643.23-P1	HMBS	P1	GCAGACTGTAGGACGACCTC
HMBS_+_118955837.23-P1	HMBS	P1	GGACTGAGGATGGCAACCTG
HMBS_+_118955614.23-P1	HMBS	P1	GCGTCCTACAGTCTGACTCC
HMBS_+_118958732.23-P2	HMBS	P2	GACTAGAGGGAGGCGATAGT
HMBS_-_118958717.23-P2	HMBS	P2	GAGTGTCCTGGTTACTGCAG
HMBS_-_118958796.23-P2	HMBS	P2	GAGGAGGGCAGAAGGTACTG
HMBS_-_118958780.23-P2	HMBS	P2	GCTTCTCTGGATCCCTGAGG
HMBS_+_118958814.23-P2	HMBS	P2	GAGAGTGGGGAAATACTCCA
HMCES_-_128997698.23-P1P2	HMCES	P1P2	GGCGGGTGGCCAAAGCGGAG
HMCES_-_128997754.23-P1P2	HMCES	P1P2	GCGCTGCCGGGGCGAGGTGA
HMCES_-_128997865.23-P1P2	HMCES	P1P2	GGAGCGGACGCGAGGCGACG
HMCES_-_128997891.23-P1P2	HMCES	P1P2	GGGCGGCCTGGGCCGAAGTG
HMCES_-_128997901.23-P1P2	HMCES	P1P2	GGCCGAAGTGAGGCGACGCG
HMCN1_+_185703601.23-P1P2	HMCN1	P1P2	GCGTCGGGTCCATGCCCCGG
HMCN1_-_185703737.23-P1P2	HMCN1	P1P2	GGCCCTGCCCAACCCCTGGA
HMCN1_-_185703506.23-P1P2	HMCN1	P1P2	GGCTCGTGAGCTGCAAACAG
HMCN1_-_185703575.23-P1P2	HMCN1	P1P2	GGGCGAGGGCAGCGGGATTC
HMCN1_-_185703515.23-P1P2	HMCN1	P1P2	GCTGCAAACAGTGGAAAGTT
HMCN2_-_133223951.23-ENST00000420499.2	HMCN2	ENST00000420499.2	GGTGCCCCCCAGCATCCGGG
HMCN2_-_133223976.23-ENST00000420499.2	HMCN2	ENST00000420499.2	GGGCGCAAGGCCAACGTGTC
HMCN2_+_133223991.23-ENST00000420499.2	HMCN2	ENST00000420499.2	GGCGTCACACTCCAGCGTCA
HMCN2_-_133223981.23-ENST00000420499.2	HMCN2	ENST00000420499.2	GAAGGCCAACGTGTCGGGTA
HMCN2_+_133223933.23-ENST00000420499.2	HMCN2	ENST00000420499.2	GCGTCCTCCCGGATGCTGGG
HMG20A_-_77713273.23-P1P2	HMG20A	P1P2	GAAGTGAAGGCGATTGAGAG
HMG20A_-_77713295.23-P1P2	HMG20A	P1P2	GCTGAGGGAATTGTCCTCTG
HMG20A_-_77713468.23-P1P2	HMG20A	P1P2	GTTGGAGGCCGGCTGAATGG
HMG20A_-_77713300.23-P1P2	HMG20A	P1P2	GGGAATTGTCCTCTGTGGAA
HMG20A_+_77713330.23-P1P2	HMG20A	P1P2	GACTGACCTGCTGACGACAG
HMG20B_-_3573204.23-P1	HMG20B	P1	GCTCCGGGCCCGGCATCCCG
HMG20B_-_3572967.23-P1	HMG20B	P1	GGTTGGAGCGTCGCGCAGTC
HMG20B_+_3573002.23-P1	HMG20B	P1	GCTCAGGGCCCGGAGTTCCG
HMG20B_-_3573028.23-P1	HMG20B	P1	GGAACTCCGGGCCCTGAGAG
HMG20B_+_3573017.23-P1	HMG20B	P1	GGCACCCCCGCCCCCTCTCA
HMG20B_-_3574396.23-P2	HMG20B	P2	GTGCAGCCGGTGAAGAAACG
HMG20B_+_3574380.23-P2	HMG20B	P2	GGCCAGCCGCGTTTCTTCAC
HMG20B_-_3574408.23-P2	HMG20B	P2	GAGAAACGCGGCTGGCCCAA
HMG20B_+_3574401.23-P2	HMG20B	P2	GTCTTCCGCTTCTTGCCCTT
HMG20B_-_3574459.23-P2	HMG20B	P2	GGGCCCAAGGCACCGGTCAC
HMGA1_-_34204692.23-P1P2	HMGA1	P1P2	GGTGCTGCGCTCCTCTAATT
HMGA1_+_34204957.23-P1P2	HMGA1	P1P2	GTGAAACCGGGAGAGAGCAG
HMGA1_+_34204661.23-P1P2	HMGA1	P1P2	GGGAGCGCAGCACCGGCTCA
HMGA1_-_34204751.23-P1P2	HMGA1	P1P2	GCCAAGAAGGCGTGAGTTCG
HMGA1_-_34204861.23-P1P2	HMGA1	P1P2	GGCCCCTCGCCATCCTTCGG
HMGA2_-_66218885.23-P1P2	HMGA2	P1P2	GGGACGTCCGGTGTTGATGG
HMGA2_+_66218859.23-P1P2	HMGA2	P1P2	GATCAACACCGGACGTCCAG
HMGA2_+_66218958.23-P1P2	HMGA2	P1P2	GTTCGGGAGATGAGGTGATA
HMGA2_+_66219080.23-P1P2	HMGA2	P1P2	GGTCCCTGGGCTGAAGTGGA
HMGA2_+_66218840.23-P1P2	HMGA2	P1P2	GCGGCTGCCAAAAAGAGAAG
HMGB1_-_31040100.23-P1	HMGB1	P1	GCAGCCAGCGCGGCTCCTAT
HMGB1_+_31040082.23-P1	HMGB1	P1	GTAGCCAATAGGAGCCGCGC
HMGB1_-_31039806.23-P1	HMGB1	P1	GCCGTGCGCAGTTCCCCCCA
HMGB1_-_31039684.23-P1	HMGB1	P1	GTCAGCGCGGACGCCGCCGG
HMGB1_+_31039909.23-P1	HMGB1	P1	GTGAGTCTGGGGCAGCGCCG
HMGB1_-_31191681.23-P2	HMGB1	P2	GACCACGCTCGCGCGGACCA
HMGB1_-_31191644.23-P2	HMGB1	P2	GCACCTCCGCGGGTCACCCC
HMGB1_+_31191616.23-P2	HMGB1	P2	GTGACCCGCGGAGGTGGGAG
HMGB1_-_31191588.23-P2	HMGB1	P2	GCGCCGGCGGAGAGGGTCCA
HMGB1_-_31191447.23-P2	HMGB1	P2	GGATGGGCTCTAGGGAGACA
HMGB2_+_174255479.23-P1P2	HMGB2	P1P2	GTCACGCCGGAGCCCCGTGA
HMGB2_-_174255470.23-P1P2	HMGB2	P1P2	GGCAGAGCGGCCGGACCCAA
HMGB2_-_174255412.23-P1P2	HMGB2	P1P2	GCGAACCCGAGGGTATTGGA
HMGB2_-_174255239.23-P1P2	HMGB2	P1P2	GCAGAACCGGGCCCGGTCAG
HMGB2_+_174255529.23-P1P2	HMGB2	P1P2	GGAGAACTCTGCAAAACAAG
HMGB3_-_150151849.23-P1P2	HMGB3	P1P2	GCCAGACTAGCGAACAATAC
HMGB3_+_150151805.23-P1P2	HMGB3	P1P2	GCAGCGCAGGGCACGACGCG
HMGB3_+_150151953.23-P1P2	HMGB3	P1P2	GCGGCAGGGCGCGCTCACGG
HMGB3_-_150152173.23-P1P2	HMGB3	P1P2	GGGCCGCAGCCGGGAACCCA
HMGB3_-_150152195.23-P1P2	HMGB3	P1P2	GCCCCCGAGGCCAGATGTTT
HMGB4_-_34329734.23-P1P2	HMGB4	P1P2	GTAGATTGCTCCTGGAGTGT
HMGB4_+_34329748.23-P1P2	HMGB4	P1P2	GTGGATTCAGTAACGTGGAC
HMGB4_+_34329660.23-P1P2	HMGB4	P1P2	GTCTGCAAGAGCTGTAGTCA
HMGB4_+_34329722.23-P1P2	HMGB4	P1P2	GACTGTTGTTCCCACACTCC
HMGB4_+_34329892.23-P1P2	HMGB4	P1P2	GAACTCTTTAAAGCCAACAT
HMGCL_+_24151890.23-P1P2	HMGCL	P1P2	GGGCCAAGATGGCAGCAATG
HMGCL_+_24151864.23-P1P2	HMGCL	P1P2	GCGCTTCCGCGGCGACTGGT
HMGCL_+_24151875.23-P1P2	HMGCL	P1P2	GAATGAGGAAGGCGCTTCCG
HMGCL_-_24151926.23-P1P2	HMGCL	P1P2	GCTTGGCCCAGAATCCCCCG
HMGCL_+_24151717.23-P1P2	HMGCL	P1P2	GTCTCAGGCCAGAGTCGGGA
HMGCLL1_-_55443820.23-P1P2	HMGCLL1	P1P2	GGAGAAGCTGCTGGTAGCTG
HMGCLL1_-_55443836.23-P1P2	HMGCLL1	P1P2	GCTGAGGCAGTGCTTCACCG
HMGCLL1_+_55443831.23-P1P2	HMGCLL1	P1P2	GATGGGGAATGTGCCATCCG
HMGCLL1_-_55443811.23-P1P2	HMGCLL1	P1P2	GATGCTCCCGGAGAAGCTGC
HMGCLL1_-_55443857.23-P1P2	HMGCLL1	P1P2	GGATGGCACATTCCCCATGG
HMGCR_+_74633053.23-P1P2	HMGCR	P1P2	GGCTCCAGTTAACGCAGTCG
HMGCR_+_74633228.23-P1P2	HMGCR	P1P2	GAGCCACTTCCCAGGGCCGA
HMGCR_+_74633092.23-P1P2	HMGCR	P1P2	GACTAGAGGCCACCGAACCC
HMGCR_-_74633130.23-P1P2	HMGCR	P1P2	GCTAGTGAGATCTGGAGGTG
HMGCR_-_74633105.23-P1P2	HMGCR	P1P2	GCGTCGGCGCCGGGGTTCGG
HMGCS1_+_43313522.23-P1P2	HMGCS1	P1P2	GCTATAAAGCTGGTGGCGAA
HMGCS1_-_43313565.23-P1P2	HMGCS1	P1P2	GCCGCCAACCCACCCGACTC
HMGCS1_-_43313515.23-P1P2	HMGCS1	P1P2	GGCCACGAAAGGACAGTCCG
HMGCS1_+_43313518.23-P1P2	HMGCS1	P1P2	GAAAGCTGGTGGCGAAGGGG
HMGCS1_+_43313425.23-P1P2	HMGCS1	P1P2	GCGCGCTGGGGAGTAGAACT
HMGCS2_+_120311362.23-P1P2	HMGCS2	P1P2	GGCTCCCAGTAGCCCACCAA
HMGCS2_-_120311402.23-P1P2	HMGCS2	P1P2	GAGCAGGCGAGCAGGTGTGA
HMGCS2_+_120311488.23-P1P2	HMGCS2	P1P2	GGCTGGGTTTCTGAACTGCT
HMGCS2_+_120311515.23-P1P2	HMGCS2	P1P2	GCCACTGGGCATCTCTTTCA
HMGCS2_+_120311504.23-P1P2	HMGCS2	P1P2	GCTCTTTCAAGGTTTCTGCT
HMGN1_-_40720996.23-P1P2	HMGN1	P1P2	GCTGCTGAGACCCACAGCGG
HMGN1_-_40720508.23-P1P2	HMGN1	P1P2	GCTTCGGCGGAGCTGACCTG
HMGN1_-_40720531.23-P1P2	HMGN1	P1P2	GGACGGAGACGCACGAATAG
HMGN1_+_40720733.23-P1P2	HMGN1	P1P2	GGGCCCCGTTGCACCCACGG
HMGN1_+_40720543.23-P1P2	HMGN1	P1P2	GGGGCGGGCCCGCGAGTCCT
HMGN2_-_26799202.23-P1P2	HMGN2	P1P2	GTGGTGCAGGGAGCGAGAAT
HMGN2_-_26798921.23-P1P2	HMGN2	P1P2	GCAGCTGGGCCAATGAACGG
HMGN2_+_26799363.23-P1P2	HMGN2	P1P2	GGCGGCGAGCCCGAGGAGAG
HMGN2_-_26799190.23-P1P2	HMGN2	P1P2	GCCGCCGCCTCCCTGGTGCA
HMGN2_-_26799315.23-P1P2	HMGN2	P1P2	GCGGGCGCCAGAGGCCATAT
HMGN3_+_79944392.23-P1P2	HMGN3	P1P2	GGCGGAGGTGCAGGTCGAAG
HMGN3_+_79944158.23-P1P2	HMGN3	P1P2	GCGCGCGCGGTAGTAACCCG
HMGN3_+_79944440.23-P1P2	HMGN3	P1P2	GCCTCATTGGAGCAGCAGGG
HMGN3_+_79944388.23-P1P2	HMGN3	P1P2	GAGGTGCAGGTCGAAGAGGC
HMGN3_-_79944391.23-P1P2	HMGN3	P1P2	GCGCAGGGCACGACGTAGCC
HMGN4_+_26538654.23-P1P2	HMGN4	P1P2	GGCGCCGGAGCCCTAGGCGT
HMGN4_-_26538666.23-P1P2	HMGN4	P1P2	GCTGGCCCTGCCCACGCCTA
HMGN4_+_26538660.23-P1P2	HMGN4	P1P2	GCGTGACGCGCCGGAGCCCT
HMGN4_-_26538638.23-P1P2	HMGN4	P1P2	GGCTCGTCTTCTCTGTCTTA
HMGN4_+_26538704.23-P1P2	HMGN4	P1P2	GAGTCTCGTGGCCGTCCGAG
HMGN5_-_80457535.23-ENST00000358130.2	HMGN5	ENST00000358130.2	GCAGCGCTTAGAGAGCTCGG
HMGN5_+_80457488.23-ENST00000358130.2	HMGN5	ENST00000358130.2	GTCCAGCCCAAAACCCCGGA
HMGN5_+_80457482.23-ENST00000358130.2	HMGN5	ENST00000358130.2	GCCAAAACCCCGGAAGGAAC
HMGN5_-_80457548.23-ENST00000358130.2	HMGN5	ENST00000358130.2	GGCTCGGTGGAAGCTGCTAA
HMGN5_+_80457492.23-ENST00000358130.2	HMGN5	ENST00000358130.2	GCAGTTCCAGCCCAAAACCC
HMGXB3_+_149380281.23-P1P2	HMGXB3	P1P2	GTCGCCAGGGAGACCCGTCC
HMGXB3_-_149380343.23-P1P2	HMGXB3	P1P2	GGCCGGTGCAGCCGCCAAAC
HMGXB3_+_149380304.23-P1P2	HMGXB3	P1P2	GCGGCAGTAGCGGCACACCA
HMGXB3_+_149380314.23-P1P2	HMGXB3	P1P2	GGCGGCTGCACCGGCAGTAG
HMGXB3_+_149380346.23-P1P2	HMGXB3	P1P2	GAGGGACACGGTCGTCACCG
HMGXB4_-_35653556.23-P1P2	HMGXB4	P1P2	GGCGAGCCGAGTGAAGGTAG
HMGXB4_-_35653550.23-P1P2	HMGXB4	P1P2	GATCCGGGCGAGCCGAGTGA
HMGXB4_-_35653516.23-P1P2	HMGXB4	P1P2	GCCAAGATGGCGGCGATCGG
HMGXB4_-_35653534.23-P1P2	HMGXB4	P1P2	GGCGGCGTTGAGGCGGGATC
HMGXB4_+_35653540.23-P1P2	HMGXB4	P1P2	GGCTCGCCGCTACCTTCACT
HMHA1_-_1067300.23-P1P2	HMHA1	P1P2	GCACGTGGGCCTGACAGCTG
HMHA1_-_1067335.23-P1P2	HMHA1	P1P2	GCGACAATGTGGTCCCGAAG
HMHA1_-_1067519.23-P1P2	HMHA1	P1P2	GGTGGAGCCCGGGTGAGACC
HMHA1_-_1067198.23-P1P2	HMHA1	P1P2	GCGCAGGCTGAGGCCGGGAA
HMHA1_-_1067541.23-P1P2	HMHA1	P1P2	GAGCTGACGCCGGGCCGCAG
HMHB1_-_143191820.23-P1P2	HMHB1	P1P2	GATCCTCTGCCACACCACAG
HMHB1_-_143192164.23-P1P2	HMHB1	P1P2	GACCTGAGCCACAAGGACAA
HMHB1_-_143192116.23-P1P2	HMHB1	P1P2	GGCAGCTGTCAGGGCACCAG
HMHB1_+_143191793.23-P1P2	HMHB1	P1P2	GTGGTGTGGCAGAGGATGTG
HMHB1_-_143192003.23-P1P2	HMHB1	P1P2	GCAGGGATGGCGGAAGGCAG
HMMR_-_162887766.23-P1P2	HMMR	P1P2	GTGCGTAAGGGGGAAAGAGC
HMMR_+_162887663.23-P1P2	HMMR	P1P2	GTCCAGAAACTGAAGGTGAC
HMMR_+_162887702.23-P1P2	HMMR	P1P2	GTTCAAGGGCGCCTTAGGAA
HMMR_-_162887713.23-P1P2	HMMR	P1P2	GGTCAACATGTCCTTTCCTA
HMMR_+_162887716.23-P1P2	HMMR	P1P2	GGGTCATTGAATCGTTTCAA
HMOX1_-_35777165.23-P1	HMOX1	P1	GGAACGAGCCCAGCACCGGC
HMOX1_+_35777128.23-P1	HMOX1	P1	GTCGTTCGTGCTGGCTCCGC
HMOX1_+_35777092.23-P1	HMOX1	P1	GAGGACGCTCGAGAGGAGGC
HMOX1_+_35777230.23-P1	HMOX1	P1	GCTAGGACGCAAGCAGGGTT
HMOX1_+_35777347.23-P1	HMOX1	P1	GCTCCCTCCAACTACCCTAC
HMOX1_+_35783095.23-P2	HMOX1	P2	GACTGCGGGAGTCATCTCCA
HMOX1_-_35783100.23-P2	HMOX1	P2	GCGCTCCCGCATGAACTCCC
HMOX1_+_35783084.23-P2	HMOX1	P2	GCATCTCCAGGGAGTTCATG
HMOX1_+_35783035.23-P2	HMOX1	P2	GGCACTGGCAATGTTGGGGA
HMOX1_-_35783262.23-P2	HMOX1	P2	GGGGAGGGTGCTATAGGTCA
HMOX2_+_4526369.23-P1	HMOX2	P1	GCGCGAGGCCGGCGCAACGT
HMOX2_+_4526391.23-P1	HMOX2	P1	GTCCCTGCAGCCCAGCGGAC
HMOX2_-_4526484.23-P1	HMOX2	P1	GGACAGGCGACAGCGACCTG
HMOX2_-_4526456.23-P1	HMOX2	P1	GTGACGGGCACGCTGACTGG
HMOX2_+_4526421.23-P1	HMOX2	P1	GGCCCGTCAGCGACTCCCTC
HMOX2_-_4524797.23-P2	HMOX2	P2	GGATGCTACGGGTGATGACT
HMOX2_-_4524776.23-P2	HMOX2	P2	GAGGTGGAGAGCCTCTTAAC
HMOX2_+_4524765.23-P2	HMOX2	P2	GCCCGTAGCATCCGGTTAAG
HMOX2_-_4524785.23-P2	HMOX2	P2	GGCCTCTTAACCGGATGCTA
HMOX2_-_4524757.23-P2	HMOX2	P2	GAGTTAGACCAAAATGAGCG
HMP19_-_173472774.23-P1P2	HMP19	P1P2	GCACAAGCTCGGGCTGAGGA
HMP19_+_173472715.23-P1P2	HMP19	P1P2	GGCCTCGCGTGTGTCTGGAT
HMP19_+_173472742.23-P1P2	HMP19	P1P2	GCCGAGCTTGTGGTGCTGAA
HMP19_-_173472735.23-P1P2	HMP19	P1P2	GTCCGATCCAGACACACGCG
HMP19_-_173472770.23-P1P2	HMP19	P1P2	GGCACCACAAGCTCGGGCTG
HMSD_+_61616587.23-P1P2	HMSD	P1P2	GGAGCGAAGTGAGACCGGGT
HMSD_+_61616582.23-P1P2	HMSD	P1P2	GAAGTGAGACCGGGTCGGAG
HMSD_+_61616591.23-P1P2	HMSD	P1P2	GCCAGGAGCGAAGTGAGACC
HMSD_-_61616634.23-P1P2	HMSD	P1P2	GGCAGCTGCGCGGAGAACTG
HMSD_+_61616559.23-P1P2	HMSD	P1P2	GGGGAATAGAGATGTCTGAG
HMX1_+_8873571.23-P1P2	HMX1	P1P2	GGCCCCGGCGGCGACCAGAA
HMX1_-_8873543.23-P1P2	HMX1	P1P2	GTGCGCGCCGACAGCTGATC
HMX1_+_8873559.23-P1P2	HMX1	P1P2	GACCAGAACGGCGACCTGAA
HMX1_+_8873547.23-P1P2	HMX1	P1P2	GACCTGAAAGGCGAGCCAGG
HMX1_+_8873528.23-P1P2	HMX1	P1P2	GCGGCTGCCCGATCAGCTGT
HMX2_+_124907712.23-P1P2	HMX2	P1P2	GGGGACATGCAGGCACCGGA
HMX2_-_124907640.23-P1P2	HMX2	P1P2	GGGAGACCCGGCGAGTTGGC
HMX2_-_124907719.23-P1P2	HMX2	P1P2	GGAACCCCTGCGCAGCCATC
HMX2_-_124907673.23-P1P2	HMX2	P1P2	GCATTTGCACCGGGGCTGGG
HMX2_-_124907698.23-P1P2	HMX2	P1P2	GCACCCAGAGCCAGGCGGGC
HMX3_-_124895562.23-P1P2	HMX3	P1P2	GCCGGGGACCCGGAGGAGAG
HMX3_+_124895716.23-P1P2	HMX3	P1P2	GGCGCGAAGAGCGTCCGTGG
HMX3_-_124895584.23-P1P2	HMX3	P1P2	GACCATGCCGGAACCCGGGC
HMX3_-_124895694.23-P1P2	HMX3	P1P2	GGCTCAACGGAGACCACCAC
HMX3_+_124895494.23-P1P2	HMX3	P1P2	GGGCGGGGCGAGCAGGCGAG
HN1_-_73150554.23-P1P2	HN1	P1P2	GTCAAAGGGTCGGACCCGAG
HN1_+_73150608.23-P1P2	HN1	P1P2	GCGTCGATCGGCCGGACAGG
HN1_+_73150580.23-P1P2	HN1	P1P2	GCGGCTCCTGCAGCGGTGGT
HN1_+_73150602.23-P1P2	HN1	P1P2	GTCGGCCGGACAGGCGGCAG
HN1_+_73150611.23-P1P2	HN1	P1P2	GAGGCGTCGATCGGCCGGAC
HN1L_-_1728338.23-P1P2	HN1L	P1P2	GTCCAGGTCCCGGATAGCGA
HN1L_-_1728341.23-P1P2	HN1L	P1P2	GAGGTCCCGGATAGCGAGGG
HN1L_+_1728324.23-P1P2	HN1L	P1P2	GGCGGCCGCCCTCGCTATCC
HN1L_-_1728322.23-P1P2	HN1L	P1P2	GGCGGCGGTCGACATGTTCC
HN1L_-_1728545.23-P1P2	HN1L	P1P2	GCCGAGGCCCGAAGCCCGAG
HNF1A_+_121416374.23-P1P2	HNF1A	P1P2	GCCCAGCGGCCCGTGAATCA
HNF1A_-_121416387.23-P1P2	HNF1A	P1P2	GGGCAGGGGCCCTGATTCAC
HNF1A_-_121416373.23-P1P2	HNF1A	P1P2	GATGTAAACAGAACAGGCAG
HNF1A_-_121416574.23-P1P2	HNF1A	P1P2	GCCCTGTGGCAGCCGAGCCA
HNF1A_-_121416630.23-P1P2	HNF1A	P1P2	GGGCGGCCCTGCTCGAGTCA
HNF1B_+_36104978.23-P1P2	HNF1B	P1P2	GCAGGTGTCTGGAGGCTGAA
HNF1B_-_36105034.23-P1P2	HNF1B	P1P2	GTCCCGGAGGCTCCTCCGAA
HNF1B_+_36104986.23-P1P2	HNF1B	P1P2	GGGGAGTAACAGGTGTCTGG
HNF1B_+_36104996.23-P1P2	HNF1B	P1P2	GCGGGACCCCGGGGAGTAAC
HNF1B_-_36105012.23-P1P2	HNF1B	P1P2	GAGACACCTGTTACTCCCCG
HNF4A_-_43029982.23-P1P2	HNF4A	P1P2	GGGGGTGGGCGCCCAGGGTA
HNF4A_+_43029971.23-P1P2	HNF4A	P1P2	GCGGCCACCTGCCCTACCCT
HNF4A_+_43029956.23-P1P2	HNF4A	P1P2	GCCCTGGGCGCCCACCCCGA
HNF4A_+_43029845.23-P1P2	HNF4A	P1P2	GTGGCCTAGCCTCTGTGAAG
HNF4A_-_43030137.23-P1P2	HNF4A	P1P2	GGATGGGCAATGGTAGGTGG
HNF4G_-_76320305.23-P1	HNF4G	P1	GCCTCGGGCGGCTGAAGGAG
HNF4G_+_76320274.23-P1	HNF4G	P1	GAGCCGCCCGAGGGGAACCG
HNF4G_+_76320133.23-P1	HNF4G	P1	GCGGCCGCCGCCGCATCTCC
HNF4G_+_76319899.23-P1	HNF4G	P1	GGCTTTGCTCAATGGCGACA
HNF4G_+_76320311.23-P1	HNF4G	P1	GGCCTGGCCTAGGGGTCCTG
HNF4G_-_76452161.23-P2	HNF4G	P2	GAACACTCATCACGCACTCT
HNF4G_-_76452390.23-P2	HNF4G	P2	GTGGAAGACTGAGCTTCCAA
HNF4G_-_76452236.23-P2	HNF4G	P2	GCCAATACTGGACATGGACA
HNF4G_-_76452396.23-P2	HNF4G	P2	GACTGAGCTTCCAAAGGTGG
HNF4G_-_76452315.23-P2	HNF4G	P2	GAGATTCTATATAATTCAAG
HNMT_+_138722071.23-P1P2	HNMT	P1P2	GTCAGAAAACAAGCTCCTCA
HNMT_-_138722142.23-P1P2	HNMT	P1P2	GAGGTTTCTCAACCATTCCA
HNMT_+_138722132.23-P1P2	HNMT	P1P2	GGCACTGGTGTTCCGTGGAA
HNMT_-_138722123.23-P1P2	HNMT	P1P2	GATATGTTGAATCTTTCCGG
HNMT_+_138722137.23-P1P2	HNMT	P1P2	GTGCATGCACTGGTGTTCCG
HNRNPA0_+_137090040.23-P1P2	HNRNPA0	P1P2	GGTTCAGCGGCCTCTTTGTG
HNRNPA0_-_137090037.23-P1P2	HNRNPA0	P1P2	GCACCTCCGCTCCCCTATCT
HNRNPA0_+_137090026.23-P1P2	HNRNPA0	P1P2	GTTGTGTGGTGCCCAGATAG
HNRNPA0_-_137089993.23-P1P2	HNRNPA0	P1P2	GGGAGACTGGAAGACAACCA
HNRNPA0_-_137090052.23-P1P2	HNRNPA0	P1P2	GATCTGGGCACCACACAAAG
HNRNPA1_-_54674507.23-P1P2	HNRNPA1	P1P2	GAGAGAGGGCGAAGGTAGGC
HNRNPA1_-_54674493.23-P1P2	HNRNPA1	P1P2	GAGGCGGGGTAAAAAAGAGA
HNRNPA1_-_54674499.23-P1P2	HNRNPA1	P1P2	GGGTAAAAAAGAGAGGGCGA
HNRNPA1_-_54674606.23-P1P2	HNRNPA1	P1P2	GGCCGTCATGTCTAAGTCAG
HNRNPA1_+_54674694.23-P1P2	HNRNPA1	P1P2	GACCGAAGGAACTGTAGAAT
HNRNPA1L2_+_53191668.23-P2	HNRNPA1L2	P2	GCGGAGACATAAAGCCATCC
HNRNPA1L2_-_53191676.23-P2	HNRNPA1L2	P2	GGTTCAGTTGCTCTCCTGGA
HNRNPA1L2_-_53191817.23-P2	HNRNPA1L2	P2	GTGCTCGGCGTGGAACTGTC
HNRNPA1L2_+_53191820.23-P2	HNRNPA1L2	P2	GAGCCAAAAGTGCTGAACTG
HNRNPA1L2_-_53191672.23-P2	HNRNPA1L2	P2	GCACTGTTCAGTTGCTCTCC
HNRNPA2B1_+_26240338.23-P1P2	HNRNPA2B1	P1P2	GAGCAGCGCCGGGTCCCGTG
HNRNPA2B1_+_26240367.23-P1P2	HNRNPA2B1	P1P2	GGCGGCGGCAGCGGCTCTAG
HNRNPA2B1_+_26240382.23-P1P2	HNRNPA2B1	P1P2	GGAAGGTTCTAGAAAAGCGG
HNRNPA2B1_+_26240335.23-P1P2	HNRNPA2B1	P1P2	GAGCGCCGGGTCCCGTGCGG
HNRNPA2B1_+_26240303.23-P1P2	HNRNPA2B1	P1P2	GAGAGTTGTTTCTCGAGCAG
HNRNPA3_+_178077583.23-P1P2	HNRNPA3	P1P2	GTAATACCTCCTCCCCCCGG
HNRNPA3_+_178077751.23-P1P2	HNRNPA3	P1P2	GCGGGCGAGGGGCCCCAAGG
HNRNPA3_-_178077609.23-P1P2	HNRNPA3	P1P2	GGGGGGGAGGAGGTATTAGG
HNRNPA3_-_178077761.23-P1P2	HNRNPA3	P1P2	GAGAGTTGGAGACCTCCTTG
HNRNPA3_-_178077727.23-P1P2	HNRNPA3	P1P2	GCGTTGAGACAGGCTGTGGG
HNRNPAB_-_177631589.23-P1P2	HNRNPAB	P1P2	GTGGTCGGTGGGTTCCCGTG
HNRNPAB_-_177631574.23-P1P2	HNRNPAB	P1P2	GACGGAGCTTGGCTGTTGGT
HNRNPAB_-_177631525.23-P1P2	HNRNPAB	P1P2	GTATAAAGGGCGCCACGAGT
HNRNPAB_-_177631541.23-P1P2	HNRNPAB	P1P2	GAGTCGGCATTGTCAGGCGG
HNRNPAB_-_177631538.23-P1P2	HNRNPAB	P1P2	GACGAGTCGGCATTGTCAGG
HNRNPC_+_21737602.23-P1P2	HNRNPC	P1P2	GGACTAGGCCTTCGCCTCGG
HNRNPC_-_21737370.23-P1P2	HNRNPC	P1P2	GGAGGGCCCGGTTAGTTAGG
HNRNPC_-_21737288.23-P1P2	HNRNPC	P1P2	GCCAGGTTAAACCTATACAG
HNRNPC_-_21737367.23-P1P2	HNRNPC	P1P2	GAATGAGGGCCCGGTTAGTT
HNRNPC_+_21737307.23-P1P2	HNRNPC	P1P2	GGGGATTAGGTTGAAGCCGG
HNRNPCL1_+_12908277.23-P1P2	HNRNPCL1	P1P2	GGAAGAGACGAAGACTGAGC
HNRNPCL1_+_12908310.23-P1P2	HNRNPCL1	P1P2	GTCATTTCAGAATTCTTGTT
HNRNPCL1_+_12908272.23-P1P2	HNRNPCL1	P1P2	GGACGAAGACTGAGCTGGTT
HNRNPCL1_+_12907835.23-P1P2	HNRNPCL1	P1P2	GGGTGTGAAACGATCAGCAG
HNRNPCL1_-_12907911.23-P1P2	HNRNPCL1	P1P2	GCAGGTTAATATCTACAACC
HNRNPD_+_83295094.23-P1P2	HNRNPD	P1P2	GCGCCATTAAAGCGAGGAGG
HNRNPD_+_83295100.23-P1P2	HNRNPD	P1P2	GCGGCGGCGCCATTAAAGCG
HNRNPD_+_83295097.23-P1P2	HNRNPD	P1P2	GCGGCGCCATTAAAGCGAGG
HNRNPD_-_83295081.23-P1P2	HNRNPD	P1P2	GAAAAAAGAATAAGCACCAG
HNRNPD_-_83295084.23-P1P2	HNRNPD	P1P2	GAAAGAATAAGCACCAGCGG
HNRNPDL_-_83350544.23-P1P2	HNRNPDL	P1P2	GGTCCGGGTCGCGGCAGCAG
HNRNPDL_-_83350562.23-P1P2	HNRNPDL	P1P2	GGCGGCGGCGGAGCGTTGTA
HNRNPDL_-_83350535.23-P1P2	HNRNPDL	P1P2	GTGGCGCGCAGTCCGGGTCG
HNRNPDL_-_83350597.23-P1P2	HNRNPDL	P1P2	GATGGCGGCGGAAGAGATCC
HNRNPDL_-_83350502.23-P1P2	HNRNPDL	P1P2	GTCCATAGTGACGGAGCTGT
HNRNPF_-_43904593.23-P1	HNRNPF	P1	GCCCCACCTTGAGGAAGACG
HNRNPF_+_43904607.23-P1	HNRNPF	P1	GCGTCCTTCCGGCTCCGTCG
HNRNPF_+_43904564.23-P1	HNRNPF	P1	GTCCTCAAGGTGGGGTTCGG
HNRNPF_+_43904577.23-P1	HNRNPF	P1	GCTGCGCCGCGTCTTCCTCA
HNRNPF_-_43904559.23-P1	HNRNPF	P1	GTGCCGGCGTGACAGCGATT
HNRNPF_-_43903190.23-P2	HNRNPF	P2	GGGAGCAGGAGACCAATACA
HNRNPF_+_43903180.23-P2	HNRNPF	P2	GCGGAGCGCGGTCCCTGTAT
HNRNPF_-_43903212.23-P2	HNRNPF	P2	GACCGCGCTCCGAGGACACG
HNRNPF_+_43903163.23-P2	HNRNPF	P2	GATTGGTCTCCTGCTCCTAG
HNRNPF_-_43903234.23-P2	HNRNPF	P2	GCGCAGCCGAGGAGGAAAAA
HNRNPH1_+_179050622.23-P1P2	HNRNPH1	P1P2	GGTGTCTAGGTGAGTCGCGG
HNRNPH1_-_179050392.23-P1P2	HNRNPH1	P1P2	GGGGCCGAGAGCCAGCGTAG
HNRNPH1_+_179050591.23-P1P2	HNRNPH1	P1P2	GTGCAGTTCAGCGACCACGG
HNRNPH1_+_179050427.23-P1P2	HNRNPH1	P1P2	GCTATTGTGTGAGAAGTCGG
HNRNPH1_-_179050599.23-P1P2	HNRNPH1	P1P2	GGCAAAAACGGTACCCACCG
HNRNPH2_-_100663569.23-P1P2	HNRNPH2	P1P2	GACCCCTAAGGGTGACCGTA
HNRNPH2_+_100663249.23-P1P2	HNRNPH2	P1P2	GTCAAACGGCTATAGCGAGA
HNRNPH2_+_100663436.23-P1P2	HNRNPH2	P1P2	GGCTTCCCGGCACTGAGATG
HNRNPH2_-_100663238.23-P1P2	HNRNPH2	P1P2	GACGTGAGCAGAAGTAGTTC
HNRNPH2_-_100663280.23-P1P2	HNRNPH2	P1P2	GATAGCCGTTTGAGGGAAGA
HNRNPH3_-_70092045.23-P1P2	HNRNPH3	P1P2	GCGGGAGAAGGACGAAAGGC
HNRNPH3_-_70091873.23-P1P2	HNRNPH3	P1P2	GGTCACCGCTGGAGACGGTT
HNRNPH3_+_70091878.23-P1P2	HNRNPH3	P1P2	GCGTGTAGCGCTCGCCACAA
HNRNPH3_-_70091849.23-P1P2	HNRNPH3	P1P2	GTGCTGCGCAGCTCCCTAAG
HNRNPH3_+_70092093.23-P1P2	HNRNPH3	P1P2	GCAGCCCCGCCGCTTCCAAG
HNRNPK_+_86595101.23-P1P2	HNRNPK	P1P2	GGTCTAGCTCCGACCGGCTG
HNRNPK_+_86595516.23-P1P2	HNRNPK	P1P2	GGCGCGAACGAGAAAGGAGG
HNRNPK_+_86595098.23-P1P2	HNRNPK	P1P2	GTAGCTCCGACCGGCTGAGG
HNRNPK_-_86595316.23-P1P2	HNRNPK	P1P2	GCGGGCTGGGAGGCCACTAA
HNRNPK_-_86594892.23-P1P2	HNRNPK	P1P2	GAGTCTCTAGGACCACAACG
HNRNPL_+_39340837.23-P1	HNRNPL	P1	GATTTTATTTTAAGGCGGCG
HNRNPL_+_39340675.23-P1	HNRNPL	P1	GACCAGTGGCTCCCCCTATC
HNRNPL_+_39340578.23-P1	HNRNPL	P1	GCGGAGGCTGCTGCCCCGGG
HNRNPL_+_39340564.23-P1	HNRNPL	P1	GCCGGGCGGAGAAGCGGCGT
HNRNPL_+_39340594.23-P1	HNRNPL	P1	GCTGCGCCGCCATGTCGCGG
HNRNPL_+_39342928.23-P2	HNRNPL	P2	GCTCGCCGCCGAGCTGGTAG
HNRNPL_-_39342945.23-P2	HNRNPL	P2	GCCAGCCCCTACCAGCTCGG
HNRNPL_-_39342753.23-P2	HNRNPL	P2	GGCGCACGGCCGGAGCACGG
HNRNPL_+_39342950.23-P2	HNRNPL	P2	GCGATCCGGGACGGCCGGTC
HNRNPL_+_39342770.23-P2	HNRNPL	P2	GGCCGGCGGCCTGGAACGTG
HNRNPLL_+_38830025.23-P1P2	HNRNPLL	P1P2	GCAGGGAGCGGAGACGGAGG
HNRNPLL_+_38830037.23-P1P2	HNRNPLL	P1P2	GCGCTCCTCCGGGCAGGGAG
HNRNPLL_+_38829981.23-P1P2	HNRNPLL	P1P2	GGCTCGGTAATTGAGAGGAG
HNRNPLL_-_38830067.23-P1P2	HNRNPLL	P1P2	GGCCCGGAGGAGCGAATCTA
HNRNPLL_+_38829986.23-P1P2	HNRNPLL	P1P2	GTGTTGGCTCGGTAATTGAG
HNRNPM_-_8509939.23-P1	HNRNPM	P1	GGCGACGGAGATCAAAATGG
HNRNPM_-_8509888.23-P1	HNRNPM	P1	GCCAGACGCGGAGAAAATGG
HNRNPM_-_8509903.23-P1	HNRNPM	P1	GATGGCGGCAGGGGTCGAAG
HNRNPM_-_8509885.23-P1	HNRNPM	P1	GAGCCCAGACGCGGAGAAAA
HNRNPM_-_8509936.23-P1	HNRNPM	P1	GGCGGCGACGGAGATCAAAA
HNRNPM_-_8536287.23-P2	HNRNPM	P2	GATCACCTGAATAAAGGCAT
HNRNPM_+_8536305.23-P2	HNRNPM	P2	GGCACTGTCATTCTCACCTG
HNRNPM_-_8536311.23-P2	HNRNPM	P2	GTGGGAAACATAGGTCCCGC
HNRNPM_+_8536253.23-P2	HNRNPM	P2	GTCAGGTGATTGGCATCAAT
HNRNPM_-_8536292.23-P2	HNRNPM	P2	GCTGAATAAAGGCATCGGAA
HNRNPR_-_23670707.23-P1P2	HNRNPR	P1P2	GGCCGGCGCGAGACTCACCA
HNRNPR_-_23670718.23-P1P2	HNRNPR	P1P2	GACTCACCAGGGCAGAGCGG
HNRNPR_+_23670731.23-P1P2	HNRNPR	P1P2	GGCCTCGCGCTGATTCTCAC
HNRNPR_+_23670677.23-P1P2	HNRNPR	P1P2	GGTCTCGCGCCGGCCCGTGG
HNRNPR_-_23670551.23-P1P2	HNRNPR	P1P2	GGCTAGGCCCACAGCCGCGC
HNRNPU_+_245027773.23-P1P2	HNRNPU	P1P2	GCGAACTCGGTGAAAGGAAT
HNRNPU_-_245027770.23-P1P2	HNRNPU	P1P2	GGGATCCGCCTGGTGTCGAA
HNRNPU_+_245027753.23-P1P2	HNRNPU	P1P2	GGGCGCCGTTCGACACCAGG
HNRNPU_-_245027808.23-P1P2	HNRNPU	P1P2	GCGAGTTCGCGAGGGAGACG
HNRNPU_-_245027750.23-P1P2	HNRNPU	P1P2	GATGGGTTCGTGCTGCAGAG
HNRNPUL1_-_41770343.23-P1P2	HNRNPUL1	P1P2	GCTTCGCCTCCTGACAGGAA
HNRNPUL1_-_41770613.23-P1P2	HNRNPUL1	P1P2	GAGGAGGTCGAGACCGAGGG
HNRNPUL1_-_41770338.23-P1P2	HNRNPUL1	P1P2	GTCCCCCTTCGCCTCCTGAC
HNRNPUL1_-_41770545.23-P1P2	HNRNPUL1	P1P2	GCGAGGAGCCTGACGACGAG
HNRNPUL1_-_41770366.23-P1P2	HNRNPUL1	P1P2	GTTAAGGGGGACAGAGCCCT
HNRNPUL2_+_62494658.23-P1P2	HNRNPUL2	P1P2	GCGACGGTTCGCAGGGGAGG
HNRNPUL2_+_62494886.23-P1P2	HNRNPUL2	P1P2	GCCCGCGGCTGGGGAACCAA
HNRNPUL2_+_62494664.23-P1P2	HNRNPUL2	P1P2	GCTCGGTCGACGGTTCGCAG
HNRNPUL2_+_62494828.23-P1P2	HNRNPUL2	P1P2	GGGCTCCGTGAGCCGAAAGG
HNRNPUL2_+_62494681.23-P1P2	HNRNPUL2	P1P2	GGCGCCTGCGCGGTCGGACT
HOGA1_+_99344293.23-P1P2	HOGA1	P1P2	GTGGGTGTTCCCAGGGTCAG
HOGA1_-_99344137.23-P1P2	HOGA1	P1P2	GCAGAGCTGGGAATTGTGGG
HOGA1_+_99344086.23-P1P2	HOGA1	P1P2	GAGCCCAGCCAGGTTTCCAC
HOGA1_-_99344156.23-P1P2	HOGA1	P1P2	GAGGAGGGCCCAGATCCCAC
HOGA1_-_99344347.23-P1P2	HOGA1	P1P2	GCCCCAGTGGCCACAAGTCA
HOMER1_-_78809959.23-P1P2	HOMER1	P1P2	GGCTAGCGCGGCGGCAGAGT
HOMER1_+_78809709.23-P1P2	HOMER1	P1P2	GCGTGAGAGACGAGGAGTAG
HOMER1_-_78810151.23-P1P2	HOMER1	P1P2	GAGCAGCAGCCGCAAGGCGG
HOMER1_+_78810329.23-P1P2	HOMER1	P1P2	GCAGCGCGAGCACCTGGTGT
HOMER1_+_78810240.23-P1P2	HOMER1	P1P2	GGCCAGCCGCCAGCCTCTAG
HOMER2_+_83621408.23-P1P2	HOMER2	P1P2	GGCAGCCCCGCGGAATGGAG
HOMER2_-_83621423.23-P1P2	HOMER2	P1P2	GCCGGCGCCGCTCCATTCCG
HOMER2_+_83621413.23-P1P2	HOMER2	P1P2	GGCCGCGCAGCCCCGCGGAA
HOMER2_+_83621236.23-P1P2	HOMER2	P1P2	GCTCCGCGCGCCCCTCCGGA
HOMER2_-_83621292.23-P1P2	HOMER2	P1P2	GGGCTCACTCACCCCATCTC
HOMER3_+_19052027.23-P1P2	HOMER3	P1P2	GGCCGCGATGGGACCGGAGG
HOMER3_+_19052030.23-P1P2	HOMER3	P1P2	GCCGGCCGCGATGGGACCGG
HOMER3_+_19052033.23-P1P2	HOMER3	P1P2	GGGACCGGCCGCGATGGGAC
HOMER3_+_19051983.23-P1P2	HOMER3	P1P2	GAAAGGCACGGGCGGCGTGG
HOMER3_+_19051986.23-P1P2	HOMER3	P1P2	GGACAAAGGCACGGGCGGCG
HOMEZ_-_23755088.23-P1P2	HOMEZ	P1P2	GGGGAGACCGTACACGAGCT
HOMEZ_-_23755105.23-P1P2	HOMEZ	P1P2	GCTGGGAGGGGAAGTCCAAG
HOMEZ_+_23755273.23-P1P2	HOMEZ	P1P2	GGCGCTCCCGGGGACGGTGG
HOMEZ_-_23755265.23-P1P2	HOMEZ	P1P2	GCCCAGCGATGGCCGAAACC
HOMEZ_+_23755304.23-P1P2	HOMEZ	P1P2	GAACTTGCTCGAGCAGGGCT
HOOK1_-_60280742.23-P1P2	HOOK1	P1P2	GCTCCTGGAGGAGAGCCGGT
HOOK1_+_60280723.23-P1P2	HOOK1	P1P2	GCTCCTACCGGCTCTCCTCC
HOOK1_-_60280699.23-P1P2	HOOK1	P1P2	GTGGTACCGAGCTTTCCTGG
HOOK1_-_60280874.23-P1P2	HOOK1	P1P2	GTGAGTGCGAGGAGGCGAGA
HOOK1_+_60280825.23-P1P2	HOOK1	P1P2	GTCATGAGGCTGTCGCACAG
HOOK2_+_12886313.23-P1	HOOK2	P1	GTCGCTGGTGGCGGACCCGG
HOOK2_+_12886316.23-P1	HOOK2	P1	GCGCTCGCTGGTGGCGGACC
HOOK2_+_12886346.23-P1	HOOK2	P1	GCTAGGCCGAGCGGGAGGTC
HOOK2_+_12886322.23-P1	HOOK2	P1	GTGCGGGCGCTCGCTGGTGG
HOOK2_-_12886169.23-P1	HOOK2	P1	GAACCAGGGCCAGGGATCCC
HOOK2_-_12877202.23-P2	HOOK2	P2	GGAGCACCGAGGACCTACTA
HOOK2_-_12877176.23-P2	HOOK2	P2	GAAGAGCCCAGCCAGACCAT
HOOK2_+_12877193.23-P2	HOOK2	P2	GGGGAACCTGAACCCGTAGT
HOOK2_-_12877140.23-P2	HOOK2	P2	GGGAGAGTGGAGCTAGGGGC
HOOK2_+_12877186.23-P2	HOOK2	P2	GTGAACCCGTAGTAGGTCCT
HOOK3_-_42752150.23-P1P2	HOOK3	P1P2	GGCCAGCGCTGGGCGAGAGT
HOOK3_-_42752153.23-P1P2	HOOK3	P1P2	GAGCGCTGGGCGAGAGTCGG
HOOK3_+_42752124.23-P1P2	HOOK3	P1P2	GTCTCGCCCAGCGCTGGCAG
HOOK3_+_42752377.23-P1P2	HOOK3	P1P2	GGCGCGTGGAGGGTCCCGGT
HOOK3_-_42752165.23-P1P2	HOOK3	P1P2	GGAGTCGGCGGCCGGATCCG
HOPX_-_57547423.23-P1	HOPX	P1	GCCTTTGAAAGGTACTTACG
HOPX_-_57547452.23-P1	HOPX	P1	GAAAGGCAAGCGCAAGCCCT
HOPX_-_57547429.23-P1	HOPX	P1	GAAAGGTACTTACGTGGAAG
HOPX_+_57547383.23-P1	HOPX	P1	GAGGTCTGCCTTTTATGCAG
HOPX_+_57546961.23-P1	HOPX	P1	GGAAGTGAGGGAGCTGTCTC
HOPX_+_57522132.23-P2	HOPX	P2	GACCGCGAGCGGCCCCACAG
HOPX_+_57522156.23-P2	HOPX	P2	GCGCGCAGGGACCATGTCGG
HOPX_-_57521972.23-P2	HOPX	P2	GGGACCGCCCAGCCGCGAGA
HOPX_-_57522152.23-P2	HOPX	P2	GTCCTCTGTGGGGCCGCTCG
HOPX_-_57522185.23-P2	HOPX	P2	GATGGTCCCTGCGCGCTGCG
HORMAD1_+_150693307.23-P1P2	HORMAD1	P1P2	GCAGCCTCGTGCAGCTCTTC
HORMAD1_+_150693300.23-P1P2	HORMAD1	P1P2	GGTGCAGCTCTTCTGGTCTC
HORMAD1_-_150693296.23-P1P2	HORMAD1	P1P2	GTTACATTACGTCTGAGGGG
HORMAD1_-_150693292.23-P1P2	HORMAD1	P1P2	GTATATTACATTACGTCTGA
HORMAD1_-_150693392.23-P1P2	HORMAD1	P1P2	GACCCGCTGGGGCGCGACAG
HORMAD2_+_30476509.23-P1P2	HORMAD2	P1P2	GACGCCCGAGTGCCCTCTCT
HORMAD2_-_30476485.23-P1P2	HORMAD2	P1P2	GGCGTCGACGAGCTGAGGTG
HORMAD2_-_30476656.23-P1P2	HORMAD2	P1P2	GACTGTGAAGAGAATCGGGA
HORMAD2_+_30476093.23-P1P2	HORMAD2	P1P2	GTTAGGACCCGAGGGACCGT
HORMAD2_-_30476684.23-P1P2	HORMAD2	P1P2	GGCTGAGGAGGAAGGCAAAA
HOXA1_+_27135590.23-P1P2	HOXA1	P1P2	GTTCTTCTCCGGCCCCATGG
HOXA1_+_27135388.23-P1P2	HOXA1	P1P2	GCGGTCAGCGCCAACAGTTG
HOXA1_+_27135560.23-P1P2	HOXA1	P1P2	GAAGTTGGCACAGTCACGCC
HOXA1_-_27135295.23-P1P2	HOXA1	P1P2	GAGGTTCCCGGAAGTCTGGT
HOXA1_-_27135378.23-P1P2	HOXA1	P1P2	GCCCCCTGCCCACTAGGAAG
HOXA10_+_27213641.23-P1P2	HOXA10	P1P2	GGCAATGAGGCAGCGTCGCC
HOXA10_-_27213917.23-P1P2	HOXA10	P1P2	GGGGAGCAGATAGCCCTTTC
HOXA10_-_27213722.23-P1P2	HOXA10	P1P2	GAGCCCGTAGGGCAGGTCGG
HOXA10_-_27213719.23-P1P2	HOXA10	P1P2	GTGCAGCCCGTAGGGCAGGT
HOXA10_-_27213711.23-P1P2	HOXA10	P1P2	GCGCAGCTCTGCAGCCCGTA
HOXA11_+_27224824.23-P1P2	HOXA11	P1P2	GTCACGGATCCGCTTCAAAG
HOXA11_+_27224784.23-P1P2	HOXA11	P1P2	GATGTTAAGCTCGGCTACTG
HOXA11_-_27224660.23-P1P2	HOXA11	P1P2	GGGCGCGAAGACGGGGTCTG
HOXA11_+_27224812.23-P1P2	HOXA11	P1P2	GTTCAAAGAGGCAGCTGCAG
HOXA11_-_27224609.23-P1P2	HOXA11	P1P2	GCGCGCACGGGTTGGACCTG
HOXA13_-_27239672.23-P1P2	HOXA13	P1P2	GGGTGGGCTCGATCCAGCGG
HOXA13_-_27239656.23-P1P2	HOXA13	P1P2	GCGTAGAGAAACATGACGGT
HOXA13_-_27239669.23-P1P2	HOXA13	P1P2	GGACGGTGGGCTCGATCCAG
HOXA13_-_27239652.23-P1P2	HOXA13	P1P2	GTTGTCGTAGAGAAACATGA
HOXA13_-_27239301.23-P1P2	HOXA13	P1P2	GGGACCTCCCGAGGACGACG
HOXA2_+_27142273.23-P1P2	HOXA2	P1P2	GTAGTAGCGCGGTCCCCATA
HOXA2_-_27142210.23-P1P2	HOXA2	P1P2	GAGGAAAAAGGCGAGCGCAG
HOXA2_-_27142282.23-P1P2	HOXA2	P1P2	GCACTGATTACAGCCGTATG
HOXA2_+_27141812.23-P1P2	HOXA2	P1P2	GCCCTGGATGAAGGAGAAGA
HOXA2_-_27142244.23-P1P2	HOXA2	P1P2	GTCATAGAATATCGCTGCTA
HOXA3_+_27191935.23-P1	HOXA3	P1	GCAAGCGACAGCTGTCAGAG
HOXA3_-_27192154.23-P1	HOXA3	P1	GAAGCACAGCCGAGCCCGGC
HOXA3_-_27192175.23-P1	HOXA3	P1	GGAAGGCAGAGCTCCGAAGC
HOXA3_+_27192109.23-P1	HOXA3	P1	GTCCGGAGATGGCGAGCGAA
HOXA3_-_27192158.23-P1	HOXA3	P1	GACAGCCGAGCCCGGCTGGA
HOXA3_+_27153422.23-P2	HOXA3	P2	GCCGTGCTGGAGCAGCGAGG
HOXA3_+_27153200.23-P2	HOXA3	P2	GCGCTCCCGGCGCTGAATGG
HOXA3_+_27153388.23-P2	HOXA3	P2	GCGGCGGTGACCGGGCCTCG
HOXA3_-_27153464.23-P2	HOXA3	P2	GGCTCGCCCAGGGCCGACTG
HOXA3_-_27153454.23-P2	HOXA3	P2	GCTCCAGCACGGCTCGCCCA
HOXA4_-_27170140.23-P1P2	HOXA4	P1P2	GGTCCGCGGCGCGTAGTAGG
HOXA4_-_27170297.23-P1P2	HOXA4	P1P2	GGCTGCGCGTACTCCTCGAA
HOXA4_-_27169626.23-P1P2	HOXA4	P1P2	GCGCAGCCCGGGTCAGATGG
HOXA4_+_27170269.23-P1P2	HOXA4	P1P2	GAGGAGTACGCGCAGCACAG
HOXA4_-_27170301.23-P1P2	HOXA4	P1P2	GCGCGTACTCCTCGAAGGGA
HOXA5_+_27183074.23-P1P2	HOXA5	P1P2	GGGTACGGCTACGGCTACAA
HOXA5_-_27183055.23-P1P2	HOXA5	P1P2	GAAAGTGGCCGGAGCCCGAG
HOXA5_+_27183098.23-P1P2	HOXA5	P1P2	GACTCGGCGAGCATGCACTC
HOXA5_+_27183069.23-P1P2	HOXA5	P1P2	GGGCTACGGCTACAATGGCA
HOXA5_+_27183089.23-P1P2	HOXA5	P1P2	GGCATGCACTCCGGCAGGTA
HOXA6_+_27190488.23-P1P2	HOXA6	P1P2	GCCAGCAAGCAGGGTAGAGG
HOXA6_-_27190400.23-P1P2	HOXA6	P1P2	GGGAGGACCCGAGTCTATAA
HOXA6_-_27190360.23-P1P2	HOXA6	P1P2	GCCTGTGCAACCAGTCTCCA
HOXA6_-_27190522.23-P1P2	HOXA6	P1P2	GGCTTGCTGGGAAATCTCTG
HOXA6_-_27190582.23-P1P2	HOXA6	P1P2	GCTGCAGCTGGCGCCGGTCC
HOXA7_+_27196242.23-P1P2	HOXA7	P1P2	GGGGTTTGGTGTAAATCTGG
HOXA7_+_27196262.23-P1P2	HOXA7	P1P2	GGCTCCGTCCAAAAGAAAAT
HOXA7_+_27196303.23-P1P2	HOXA7	P1P2	GTTGGCGGAGGCGGTCATGT
HOXA7_-_27195972.23-P1P2	HOXA7	P1P2	GGCCGTAGCCGGACGCAAAG
HOXA7_+_27196037.23-P1P2	HOXA7	P1P2	GCAGAGAAGCGGCTACGGGG
HOXA9_+_27205072.23-P1P2	HOXA9	P1P2	GCAGGCGCTGGGCACGGTGA
HOXA9_+_27205060.23-P1P2	HOXA9	P1P2	GACGGTGATGGCCACCACTG
HOXA9_+_27205109.23-P1P2	HOXA9	P1P2	GGCAGTTTCATAATTTCCGT
HOXA9_+_27205099.23-P1P2	HOXA9	P1P2	GAATTTCCGTGGGTCGGGCC
HOXA9_-_27204908.23-P1P2	HOXA9	P1P2	GAAACACCGTCGCCTTGGAC
HOXB1_+_46608315.23-P1P2	HOXB1	P1P2	GATACTGCCGAAAGGTTGTA
HOXB1_-_46608351.23-P1P2	HOXB1	P1P2	GGCAGTATGTCACAGCGCTG
HOXB1_-_46608301.23-P1P2	HOXB1	P1P2	GGGAGGGTCGGCCCGTTTGG
HOXB1_+_46608359.23-P1P2	HOXB1	P1P2	GAGGCGAGCGGGTCAGGCCA
HOXB1_-_46608289.23-P1P2	HOXB1	P1P2	GGTCAAGGCCGCAGGAGGGT
HOXB13_-_46806002.23-P1P2	HOXB13	P1P2	GCGGGGGCGGGGAATCTAGG
HOXB13_+_46806019.23-P1P2	HOXB13	P1P2	GGGATTCCCCCGGCCTGGGT
HOXB13_-_46805986.23-P1P2	HOXB13	P1P2	GGTCGGCTCATGAGGTGCGG
HOXB13_-_46805837.23-P1P2	HOXB13	P1P2	GTGACAGCAGGCATCAGCGT
HOXB13_-_46805850.23-P1P2	HOXB13	P1P2	GCAGCGTAGGCGCCGCTGGG
HOXB2_+_46623146.23-P1P2	HOXB2	P1P2	GGAAAGCAGGGGTACATAAG
HOXB2_-_46623385.23-P1P2	HOXB2	P1P2	GGGTGGGGAGATTTTCCCCT
HOXB2_-_46622058.23-P1P2	HOXB2	P1P2	GGGCAGAGCAGGCCCATCTT
HOXB2_-_46621914.23-P1P2	HOXB2	P1P2	GCCGACCCCGGAGGCCGGAA
HOXB2_-_46621998.23-P1P2	HOXB2	P1P2	GTTCATCCAAGGGAACTCGG
HOXB3_+_46667575.23-P1P2	HOXB3	P1P2	GTTAACTGCTCGCTGTGGTG
HOXB3_+_46667506.23-P1P2	HOXB3	P1P2	GCCAGCCCAGAAGGCAGCGG
HOXB3_-_46667523.23-P1P2	HOXB3	P1P2	GTGGGCCGCCGCTGCCTTCT
HOXB3_+_46667538.23-P1P2	HOXB3	P1P2	GGGTGAGCACTCTCCCAGCC
HOXB3_-_46667362.23-P1P2	HOXB3	P1P2	GCACCCAGTCCCTTAGAACT
HOXB4_+_46655726.23-P1P2	HOXB4	P1P2	GAAACAGGAAAACGAGTCAG
HOXB4_-_46655578.23-P1P2	HOXB4	P1P2	GGGCCGCCGGCGTAGTACCC
HOXB4_+_46655791.23-P1P2	HOXB4	P1P2	GTTGGCTCGGAGGATCACGT
HOXB4_+_46655562.23-P1P2	HOXB4	P1P2	GACTCGCCCGGGTACTACGC
HOXB4_+_46655552.23-P1P2	HOXB4	P1P2	GGTACTACGCCGGCGGCCAG
HOXB5_-_46670766.23-P1P2	HOXB5	P1P2	GAGGGACTCGGGCGAGGACA
HOXB5_-_46670868.23-P1P2	HOXB5	P1P2	GAAGTGGCTGGAGGAGGCCG
HOXB5_-_46671061.23-P1P2	HOXB5	P1P2	GTCATTTGGGTGATTTTGGA
HOXB5_-_46670697.23-P1P2	HOXB5	P1P2	GGAGGTCGCCTGGTCGGAGG
HOXB5_-_46670852.23-P1P2	HOXB5	P1P2	GCTCGCCCACCGCCCCAAAG
HOXB6_-_46682331.23-P1	HOXB6	P1	GCAGTGCTCCGACCTAGGTG
HOXB6_-_46682326.23-P1	HOXB6	P1	GGACGACAGTGCTCCGACCT
HOXB6_+_46682297.23-P1	HOXB6	P1	GGGAGCACTGTCGTCCTTCA
HOXB6_+_46682321.23-P1	HOXB6	P1	GTCTTTTGGACACCACACCT
HOXB6_+_46682317.23-P1	HOXB6	P1	GTTGGACACCACACCTAGGT
HOXB6_+_46675533.23-P2	HOXB6	P2	GAAACCCGGCGGAGCAGCAG
HOXB6_+_46675357.23-P2	HOXB6	P2	GCAGGGCCGGGCCAGGACAA
HOXB6_-_46675345.23-P2	HOXB6	P2	GCCCGCCGGCGGGTAATAGG
HOXB6_-_46675482.23-P2	HOXB6	P2	GCCCGCTGGCCAGAGTGACG
HOXB6_+_46675544.23-P2	HOXB6	P2	GCAACAAATCATAAACCCGG
HOXB7_-_46687990.23-P1P2	HOXB7	P1P2	GGAGTCGCCGGGACACACCC
HOXB7_-_46688125.23-P1P2	HOXB7	P1P2	GTACAAGCCCTGCATCGAGG
HOXB7_+_46687937.23-P1P2	HOXB7	P1P2	GGCGGGCGCCAAGGAGCAGA
HOXB7_-_46688302.23-P1P2	HOXB7	P1P2	GATTTGGCCGGATGATTTGT
HOXB7_+_46687925.23-P1P2	HOXB7	P1P2	GGAGCAGAGGGACTCGGACT
HOXB8_-_46690790.23-P1	HOXB8	P1	GGCCGCTTACGAGTCAGATA
HOXB8_-_46690800.23-P1	HOXB8	P1	GAGTCAGATAGGGATTAAAT
HOXB8_+_46690604.23-P1	HOXB8	P1	GAAGCTGGAGCGGGCCCCAG
HOXB8_-_46690848.23-P1	HOXB8	P1	GGTAGCGGCTGTAGGTCTGT
HOXB8_+_46690576.23-P1	HOXB8	P1	GACGAGGGCGACGCGCAGAA
HOXB8_-_46692204.23-P2	HOXB8	P2	GTAGTCACCCTCGCCAGGAA
HOXB8_-_46692404.23-P2	HOXB8	P2	GAATATACCACCACTTAAAG
HOXB8_+_46692392.23-P2	HOXB8	P2	GAAGCGAGGACCTCTTTAAG
HOXB8_+_46692389.23-P2	HOXB8	P2	GCGAGGACCTCTTTAAGTGG
HOXB8_-_46692113.23-P2	HOXB8	P2	GCGGCGGAGGCTATAGTTGG
HOXB9_-_46703716.23-P1P2	HOXB9	P1P2	GGGAGAGGTGGCACCCGGAC
HOXB9_-_46703462.23-P1P2	HOXB9	P1P2	GCCCAGGAGGCGCCGAACAC
HOXB9_-_46703660.23-P1P2	HOXB9	P1P2	GATTATCCGGGCGCTTGCAG
HOXB9_-_46703680.23-P1P2	HOXB9	P1P2	GGGGAAGGGAAGCGCTCGCG
HOXB9_+_46703713.23-P1P2	HOXB9	P1P2	GCGTCCGAAAGCCCTCACAC
HOXC10_+_54379003.23-P1P2	HOXC10	P1P2	GTTAAGGAGCAATACTACAG
HOXC10_+_54379000.23-P1P2	HOXC10	P1P2	GAGGAGCAATACTACAGCGG
HOXC10_-_54378980.23-P1P2	HOXC10	P1P2	GGCGCCCCCCCTCCCGGATG
HOXC10_-_54379218.23-P1P2	HOXC10	P1P2	GCGCTCTCCAAGAGGGACGA
HOXC10_-_54379211.23-P1P2	HOXC10	P1P2	GGCGCCCTCGCTCTCCAAGA
HOXC11_+_54367148.23-P1P2	HOXC11	P1P2	GAGGAGACCGTGGAGAACTC
HOXC11_+_54367042.23-P1P2	HOXC11	P1P2	GCGGAGAGCAGAAGTTGCCC
HOXC11_+_54367203.23-P1P2	HOXC11	P1P2	GACTTGGGCCGAGTAGGGAT
HOXC11_-_54367047.23-P1P2	HOXC11	P1P2	GTGTTTAACTCGGTCAACCT
HOXC11_-_54367251.23-P1P2	HOXC11	P1P2	GCGGTCCGGGAGGTCTCCTA
HOXC12_-_54348717.23-P1P2	HOXC12	P1P2	GGGTCGGGCCCCGCGGAAAT
HOXC12_+_54348911.23-P1P2	HOXC12	P1P2	GACACTGGGCTGCCGAGGTA
HOXC12_+_54348940.23-P1P2	HOXC12	P1P2	GGCACGTGCGGCCGAAGGGA
HOXC12_-_54348701.23-P1P2	HOXC12	P1P2	GTAAAGTAGAAGCTGCCGGT
HOXC12_+_54348738.23-P1P2	HOXC12	P1P2	GACCAGCGGCCCCACAAACC
HOXC13_+_54332633.23-P1P2	HOXC13	P1P2	GTGCCAGAGGCAGCGAGCTA
HOXC13_+_54332646.23-P1P2	HOXC13	P1P2	GTAAAAACTCCACTTGCCAG
HOXC13_-_54333069.23-P1P2	HOXC13	P1P2	GGCTACGGCTACCCCTTCGG
HOXC13_-_54332652.23-P1P2	HOXC13	P1P2	GCTCCCTAGCTCGCTGCCTC
HOXC13_-_54332871.23-P1P2	HOXC13	P1P2	GCCCCGAGCATGGATGGTCT
HOXC4_-_54447647.23-ENST00000430889.2	HOXC4	ENST00000430889.2	GAGGGTCGCTAGCTAGTAGG
HOXC4_-_54447644.23-ENST00000430889.2	HOXC4	ENST00000430889.2	GTACAGGGTCGCTAGCTAGT
HOXC4_+_54447849.23-ENST00000430889.2	HOXC4	ENST00000430889.2	GTGGTGGGTACAGCTCCTGG
HOXC4_+_54447882.23-ENST00000430889.2	HOXC4	ENST00000430889.2	GCTGGCGCTCAGGGTAGCTA
HOXC4_+_54447874.23-ENST00000430889.2	HOXC4	ENST00000430889.2	GCAGGGTAGCTAGGGCGCGG
HOXC5_+_54410719.23-P1P2	HOXC5	P1P2	GCTAATGAAGGGAGCGCCCA
HOXC5_+_54410684.23-P1P2	HOXC5	P1P2	GCAATGGTTAGGCTCTTACA
HOXC5_+_54410715.23-P1P2	HOXC5	P1P2	GTGAAGGGAGCGCCCAGGGC
HOXC5_+_54410669.23-P1P2	HOXC5	P1P2	GTACAGGGAGGACTGTTCTG
HOXC5_+_54410681.23-P1P2	HOXC5	P1P2	GTGGTTAGGCTCTTACAGGG
HOXC6_+_54410719.23-P1P2	HOXC6	P1P2	GCTAATGAAGGGAGCGCCCA
HOXC6_+_54410684.23-P1P2	HOXC6	P1P2	GCAATGGTTAGGCTCTTACA
HOXC6_+_54410715.23-P1P2	HOXC6	P1P2	GTGAAGGGAGCGCCCAGGGC
HOXC6_+_54410669.23-P1P2	HOXC6	P1P2	GTACAGGGAGGACTGTTCTG
HOXC6_+_54410681.23-P1P2	HOXC6	P1P2	GTGGTTAGGCTCTTACAGGG
HOXC8_+_54402790.23-P1P2	HOXC8	P1P2	GGGCGCTCCTCACTGTCGGT
HOXC8_-_54402805.23-P1P2	HOXC8	P1P2	GGCTCTACCTACCGACAGTG
HOXC8_+_54402867.23-P1P2	HOXC8	P1P2	GCGGATCAGCAGAGCTCCCG
HOXC8_-_54402749.23-P1P2	HOXC8	P1P2	GGAGTCTGAGGAATTCGCCT
HOXC8_-_54402759.23-P1P2	HOXC8	P1P2	GAATTCGCCTGGGCTGTTAG
HOXC9_+_54393964.23-P1P2	HOXC9	P1P2	GCCCGTCGCCGACATCGTAA
HOXC9_+_54394192.23-P1P2	HOXC9	P1P2	GCCGTACGGGTGATATACCA
HOXC9_+_54394179.23-P1P2	HOXC9	P1P2	GATACCACGGACGACTGAGA
HOXC9_-_54394346.23-P1P2	HOXC9	P1P2	GCAAGCCGGACGCCTACCCC
HOXC9_+_54394126.23-P1P2	HOXC9	P1P2	GGGCTTGGGCGCGAAGCTAC
HOXD1_-_177053430.23-P1P2	HOXD1	P1P2	GAGGGCAGCTCGGGTAGAGA
HOXD1_-_177053434.23-P1P2	HOXD1	P1P2	GCAGCTCGGGTAGAGAGGGC
HOXD1_-_177053454.23-P1P2	HOXD1	P1P2	GGGCGGAGCGGCGCAGACGG
HOXD1_-_177053412.23-P1P2	HOXD1	P1P2	GACTCGCCATGGGTTGGAGA
HOXD1_-_177053406.23-P1P2	HOXD1	P1P2	GCGGCTCACTCGCCATGGGT
HOXD10_-_176973537.23-P1	HOXD10	P1	GGCAGAGAACGTCCCCAACG
HOXD10_+_176973611.23-P1	HOXD10	P1	GTGCAAGGCAAAGAGACCAG
HOXD10_+_176973527.23-P1	HOXD10	P1	GCCAGGCCCTGGCCCCGTTG
HOXD10_-_176973571.23-P1	HOXD10	P1	GCCTCGCTCAGTGGCCCGGG
HOXD10_-_176973562.23-P1	HOXD10	P1	GGGGCCTGGCCCTCGCTCAG
HOXD10_+_176981709.23-P2	HOXD10	P2	GAGAGACGGGAGCAGTCCAC
HOXD10_+_176981989.23-P2	HOXD10	P2	GTCCAGGGACGGGAACCTCA
HOXD10_+_176981669.23-P2	HOXD10	P2	GCCATGTCTGCGCTAGGTGG
HOXD10_+_176981965.23-P2	HOXD10	P2	GCTCAACGGGACAAGACTCA
HOXD10_+_176981504.23-P2	HOXD10	P2	GTTTGTAGGCTGACATCTCT
HOXD11_+_176969293.23-P1P2	HOXD11	P1P2	GCGGCCCCACCCGAAACGCA
HOXD11_-_176969331.23-P1P2	HOXD11	P1P2	GGGCCGCGCAGGCAAGGACA
HOXD11_+_176969273.23-P1P2	HOXD11	P1P2	GGGAGCGCACCAGGCCTTCG
HOXD11_-_176969286.23-P1P2	HOXD11	P1P2	GTGGCTGCGCCCCGAAGGCC
HOXD11_+_176969658.23-P1P2	HOXD11	P1P2	GACCGCCGAAGAGGGAAAAG
HOXD12_-_176964566.23-P1P2	HOXD12	P1P2	GTCTACAGAGCGGGCTATGT
HOXD12_+_176964887.23-P1P2	HOXD12	P1P2	GGGAGCCAGGCTAGACTCGG
HOXD12_-_176964556.23-P1P2	HOXD12	P1P2	GGAGCGCAGTCTCTACAGAG
HOXD12_+_176964648.23-P1P2	HOXD12	P1P2	GGCCGCGCGGGTAGGAGATA
HOXD12_-_176964740.23-P1P2	HOXD12	P1P2	GCGGGCGCCACTGCCTTCGG
HOXD13_-_176957650.23-P1P2	HOXD13	P1P2	GCGGGAGCTGGGACATGGAC
HOXD13_-_176957538.23-P1P2	HOXD13	P1P2	GGCGAGCGAACCAGAGAGAA
HOXD13_+_176957737.23-P1P2	HOXD13	P1P2	GAGGCGCGGAGAGAAAGCCG
HOXD13_-_176957452.23-P1P2	HOXD13	P1P2	GCCGCGATGAGCTAACCTGT
HOXD13_+_176957845.23-P1P2	HOXD13	P1P2	GCGTGCGCTCAGAGGTCCCG
HOXD3_-_177001381.23-P1P2	HOXD3	P1P2	GAGAGGTGGGCTCCAGTCAC
HOXD3_+_177001331.23-P1P2	HOXD3	P1P2	GCAAAGGTTAGAAAAAGAGG
HOXD3_+_177001371.23-P1P2	HOXD3	P1P2	GCAATCCCGCAGCCGGTGAC
HOXD3_+_177001305.23-P1P2	HOXD3	P1P2	GGCTCTGGGAAAGCAGAATG
HOXD3_+_177001378.23-P1P2	HOXD3	P1P2	GGACTCCGCAATCCCGCAGC
HOXD4_-_177016551.23-P1P2	HOXD4	P1P2	GTCGGTGAGCAGCCTTTCGG
HOXD4_-_177016382.23-P1P2	HOXD4	P1P2	GATGGTCATGAGTTCGTATA
HOXD4_-_177016400.23-P1P2	HOXD4	P1P2	GATGGTGAACTCCAAGTATG
HOXD4_+_177016389.23-P1P2	HOXD4	P1P2	GAACTTGGGGTCCACATACT
HOXD4_-_177016473.23-P1P2	HOXD4	P1P2	GAGCAGGGCGCCGACTACTA
HOXD8_-_176995362.23-P1P2	HOXD8	P1P2	GGCGGCGGTAGGGAAGGCCG
HOXD8_-_176994723.23-P1P2	HOXD8	P1P2	GGCCTGAGAGGAAACAGTGG
HOXD8_-_176994517.23-P1P2	HOXD8	P1P2	GTCGCCGGTGCGCACCGGGT
HOXD8_-_176994529.23-P1P2	HOXD8	P1P2	GACCGGGTCGGCAGCCTCGG
HOXD8_+_176994450.23-P1P2	HOXD8	P1P2	GACGGAAAGTCAGCGTGACG
HOXD9_-_176987454.23-P1P2	HOXD9	P1P2	GCAGCCTGCGAACTAGTCGG
HOXD9_-_176987503.23-P1P2	HOXD9	P1P2	GCGGCGGACAGTGTAATGTT
HOXD9_+_176987674.23-P1P2	HOXD9	P1P2	GCTACACGAGGCGAACTCGG
HOXD9_-_176987507.23-P1P2	HOXD9	P1P2	GGGACAGTGTAATGTTGGGT
HOXD9_-_176987451.23-P1P2	HOXD9	P1P2	GCTGCAGCCTGCGAACTAGT
HP_+_72090061.23-P1P2	HP	P1P2	GAGGGCAATGACAGCTCCCA
HP_-_72090158.23-P1P2	HP	P1P2	GCGCAGGTCAGTCTTTGGTT
HP_+_72090183.23-P1P2	HP	P1P2	GGAGAGAGTGCAGACCCGAG
HP_-_72090142.23-P1P2	HP	P1P2	GATGATGTCACGGATATCGC
HP_+_72090298.23-P1P2	HP	P1P2	GCGAATAGAAGCCAATGGAA
HP1BP3_+_21113749.23-P1P2	HP1BP3	P1P2	GCGGTGGCGGAGGCGACTAG
HP1BP3_+_21113775.23-P1P2	HP1BP3	P1P2	GGCTCGGCGGCTGGGACTGG
HP1BP3_+_21113778.23-P1P2	HP1BP3	P1P2	GAGAGCTCGGCGGCTGGGAC
HP1BP3_+_21113140.23-P1P2	HP1BP3	P1P2	GGCCATTACGGAGCTCCCAG
HP1BP3_+_21113578.23-P1P2	HP1BP3	P1P2	GGCCGACGCCGCTCCCAGAG
HPCA_-_33352124.23-P1P2	HPCA	P1P2	GTCCGCGTCGCTGGGTGAGT
HPCA_+_33352104.23-P1P2	HPCA	P1P2	GCCCCACTCACCCAGCGACG
HPCA_+_33352078.23-P1P2	HPCA	P1P2	GACCGACTGCGCAGGGAAGG
HPCA_-_33352284.23-P1P2	HPCA	P1P2	GAAGCGCGCGGTGCTCTCCA
HPCA_+_33352081.23-P1P2	HPCA	P1P2	GGACACCGACTGCGCAGGGA
HPCAL1_-_10443062.23-P1P2	HPCAL1	P1P2	GGCGGCGGCGGGCAGCGGAC
HPCAL1_-_10443073.23-P1P2	HPCAL1	P1P2	GCAGCGGACGGGCGGACTGA
HPCAL1_-_10443219.23-P1P2	HPCAL1	P1P2	GGCCTCGGCGCGCTTGTCCC
HPCAL1_+_10443013.23-P1P2	HPCAL1	P1P2	GCCGCCTGCCAGCTCCGGGA
HPCAL1_+_10443094.23-P1P2	HPCAL1	P1P2	GAAAAGGAAGCCGGCAGCCA
HPCAL4_+_40157087.23-P1P2	HPCAL4	P1P2	GTAGTGATACAAGAGCTGGA
HPCAL4_+_40157078.23-P1P2	HPCAL4	P1P2	GAAGAGCTGGAAGGCGGCTC
HPCAL4_-_40157081.23-P1P2	HPCAL4	P1P2	GTGCTCTCCAAGGTCTGCGC
HPCAL4_-_40157049.23-P1P2	HPCAL4	P1P2	GGGAACCGAGGCTGGCTCGC
HPCAL4_+_40156838.23-P1P2	HPCAL4	P1P2	GCCCGTGGTTCCGCCTTAGG
HPD_+_122296746.23-P1P2	HPD	P1P2	GGGCCTCTAGTCCCAGTAGG
HPD_+_122296749.23-P1P2	HPD	P1P2	GCCAGGCCTCTAGTCCCAGT
HPD_-_122296705.23-P1P2	HPD	P1P2	GCTGAAGATGTCCCACCCAA
HPD_+_122296694.23-P1P2	HPD	P1P2	GTGGCCATCTCCCCTTGGGT
HPD_+_122296725.23-P1P2	HPD	P1P2	GGTTTGACTAAGATCAATCA
HPDL_+_45792592.23-P1P2	HPDL	P1P2	GGAGCAGCGTCTGGACCACC
HPDL_+_45792601.23-P1P2	HPDL	P1P2	GCCCAGCCAGGAGCAGCGTC
HPDL_-_45792802.23-P1P2	HPDL	P1P2	GGCCCCAGAAGGACAAGTCT
HPDL_+_45792846.23-P1P2	HPDL	P1P2	GGGGCACGTGGAAGGCGATG
HPDL_-_45792581.23-P1P2	HPDL	P1P2	GGTTCTCACAACCAGCAGCT
HPGD_+_175443549.23-P1P2	HPGD	P1P2	GCCGGCGCGGCTCAGGGCAT
HPGD_-_175443474.23-P1P2	HPGD	P1P2	GGGCGAGTCTCGGAGTGTGT
HPGD_+_175443580.23-P1P2	HPGD	P1P2	GATGCACGTGAACGGCAAAG
HPGD_-_175443543.23-P1P2	HPGD	P1P2	GAGCAGCAGCGCCTCTGCAA
HPGD_+_175443421.23-P1P2	HPGD	P1P2	GAGGTGCACTGGCGGAGACA
HPGDS_+_95263944.23-P1P2	HPGDS	P1P2	GCTCCCGAGAGACATAACAC
HPGDS_-_95263989.23-P1P2	HPGDS	P1P2	GTGCAGTGTCTTGTATCCCT
HPGDS_-_95264054.23-P1P2	HPGDS	P1P2	GCACGAGCCAGTGAGAGGAC
HPGDS_+_95264002.23-P1P2	HPGDS	P1P2	GTACTCGTCATATAAACCCA
HPGDS_-_95263963.23-P1P2	HPGDS	P1P2	GTACCTGTGTTATGTCTCTC
HPN_+_35532707.23-P1	HPN	P1	GCGGGTCAGTCTCCAGGCCT
HPN_-_35532895.23-P1	HPN	P1	GTCCTGGGGACCTGAAGAGG
HPN_-_35532735.23-P1	HPN	P1	GCTGGAGACTGACCCGACCC
HPN_+_35532730.23-P1	HPN	P1	GGAGCCTCGAGGTAGTGCCG
HPN_+_35532679.23-P1	HPN	P1	GCATGGTGGCCCCGCAGCAG
HPN_+_35540222.23-P2	HPN	P2	GCAGTGAGAGCTGCCACCTT
HPN_+_35540217.23-P2	HPN	P2	GAGAGCTGCCACCTTGGGTC
HPN_-_35540420.23-P2	HPN	P2	GACCAGGAGCCGCTGTACCC
HPN_+_35540170.23-P2	HPN	P2	GTGCAACAGACACCATGCTG
HPN_+_35540143.23-P2	HPN	P2	GGCCAGGCCTGTCCTCATTG
HPR_-_72088662.23-P1P2	HPR	P1P2	GAACAAAGAAACGGGCAAAT
HPR_+_72088838.23-P1P2	HPR	P1P2	GTAAATATACTCAGGATGCC
HPR_+_72088846.23-P1P2	HPR	P1P2	GTCTGCTAATAAATATACTC
HPR_+_72088781.23-P1P2	HPR	P1P2	GAGTCAAAAATGTAACCTGA
HPR_-_72088430.23-P1P2	HPR	P1P2	GAAAGATAGTGACCTTACCA
HPRT1_+_133594330.23-P1P2	HPRT1	P1P2	GCGGGTCGCCATAACGGAGC
HPRT1_+_133594336.23-P1P2	HPRT1	P1P2	GGGGCTGCGGGTCGCCATAA
HPRT1_+_133594302.23-P1P2	HPRT1	P1P2	GCGCGGGCTGACTGCTCAGG
HPRT1_-_133594494.23-P1P2	HPRT1	P1P2	GCAGGGAACCCCGCAGGCGG
HPRT1_+_133594251.23-P1P2	HPRT1	P1P2	GGCGGAGGCGCAGCAAGAGG
HPS1_-_100206645.23-P1P2	HPS1	P1P2	GAGCCCGGAGGCCCACGTAC
HPS1_+_100206634.23-P1P2	HPS1	P1P2	GGCGCCGCGATCCGGTACGT
HPS1_-_100206652.23-P1P2	HPS1	P1P2	GAGGCCCACGTACCGGATCG
HPS1_+_100206626.23-P1P2	HPS1	P1P2	GATCCGGTACGTGGGCCTCC
HPS1_+_100206611.23-P1P2	HPS1	P1P2	GCTCCGGGCTGTCCCCTCTG
HPS3_+_148847490.23-P1P2	HPS3	P1P2	GATCCCGACGTCCGGCGGGA
HPS3_+_148847669.23-P1P2	HPS3	P1P2	GGCGTGGAGAAGGCGCACCG
HPS3_+_148847534.23-P1P2	HPS3	P1P2	GCCACCTGCTGCGACCCGAA
HPS3_+_148847433.23-P1P2	HPS3	P1P2	GCCGCGCTGACCGCGAATGT
HPS3_-_148847501.23-P1P2	HPS3	P1P2	GGCAGGCTGTGCCATCCCGC
HPS4_+_26879709.23-P1P2	HPS4	P1P2	GGGTACGGGGCAGAAGTCGC
HPS4_+_26879722.23-P1P2	HPS4	P1P2	GTGCCGCGCGCGCAGGTACG
HPS4_-_26879547.23-P1P2	HPS4	P1P2	GTACGGGACTGGGAAATGGT
HPS4_+_26879750.23-P1P2	HPS4	P1P2	GCGGGGCGGCGCGTGACCTA
HPS4_-_26879530.23-P1P2	HPS4	P1P2	GGTGTCTGGCCCCAGCTCTA
HPS5_-_18343658.23-P1P2	HPS5	P1P2	GTAGATCGGATCTTGTCTCC
HPS5_-_18343588.23-P1P2	HPS5	P1P2	GTCACAGACCAGCAGCCCGG
HPS5_-_18343694.23-P1P2	HPS5	P1P2	GACTCACCGCGCACTAAGAG
HPS5_+_18343666.23-P1P2	HPS5	P1P2	GTAGTGCGCGGTGAGTTCCC
HPS5_+_18343602.23-P1P2	HPS5	P1P2	GGGTACTGCCCTGGATGTGG
HPS6_+_103825154.23-P1P2	HPS6	P1P2	GGGCGAGGCCCGATTCTCGG
HPS6_-_103825186.23-P1P2	HPS6	P1P2	GCGGGCCTCGCCCTGCTGGG
HPS6_-_103825208.23-P1P2	HPS6	P1P2	GCTGGACCTGGGCAAAGCCT
HPS6_-_103825324.23-P1P2	HPS6	P1P2	GCTGGTGGCCGGGGACTCAG
HPS6_+_103825157.23-P1P2	HPS6	P1P2	GCAGGGCGAGGCCCGATTCT
HPSE_-_84255660.23-P1P2	HPSE	P1P2	GCGGCTGGCGGGGCAGACAT
HPSE_+_84255959.23-P1P2	HPSE	P1P2	GTCCGCTGCGCGGCAGCTGG
HPSE_+_84255969.23-P1P2	HPSE	P1P2	GCTCTCGACTCTCCGCTGCG
HPSE_-_84255776.23-P1P2	HPSE	P1P2	GGGTGACGGACAGGAACGAG
HPSE_-_84255939.23-P1P2	HPSE	P1P2	GTTCGAGCGCAGCAGCATCT
HPSE2_-_100995423.23-P1P2	HPSE2	P1P2	GCAGCTCTGTCTACAGGCAA
HPSE2_+_100995586.23-P1P2	HPSE2	P1P2	GGTCACTAGCGAGACCCAGT
HPSE2_-_100995491.23-P1P2	HPSE2	P1P2	GGCCAAGTAGAGAGCCCCCG
HPSE2_-_100995417.23-P1P2	HPSE2	P1P2	GAACCTGCAGCTCTGTCTAC
HPSE2_-_100995223.23-P1P2	HPSE2	P1P2	GGGATAGGAAGGGCTTGAGG
HPX_-_6462148.23-P1P2	HPX	P1P2	GAATGGCCAGAGACCAGCAT
HPX_-_6462170.23-P1P2	HPX	P1P2	GCTCCACAACCCCAGTGCAA
HPX_+_6462157.23-P1P2	HPX	P1P2	GGGGAGCACCCGTTGCACTG
HPX_-_6461965.23-P1P2	HPX	P1P2	GCCCATGGGCACTAGTCCTA
HPX_+_6462052.23-P1P2	HPX	P1P2	GTCTGGGCTAGGGTAAGGTA
HR_-_21988465.23-P1	HR	P1	GCGCGCAGCGCGGCTAATGG
HR_-_21988478.23-P1	HR	P1	GTAATGGAGGTAGAGCGCGG
HR_-_21988475.23-P1	HR	P1	GGGCTAATGGAGGTAGAGCG
HR_+_21988493.23-P1	HR	P1	GTTCTGGCGATGGCGATCAG
HR_-_21988137.23-P1	HR	P1	GCTAGGGCCGCAGGTTGGAG
HR_-_21990822.23-P2	HR	P2	GGGAGCAGCCCCCGGCCCAG
HR_+_21990815.23-P2	HR	P2	GCCGCCTGCTGCCCTCCCCT
HR_-_21990887.23-P2	HR	P2	GGCCAAGCTGCCACTAATCC
HR_+_21990875.23-P2	HR	P2	GCTCTCCCCGCCCGGATTAG
HR_+_21990854.23-P2	HR	P2	GGCAGCTTGGCCTGACTCTC
HRAS_+_535513.23-P1	HRAS	P1	GACCCGAGCCGCACCCGCCG
HRAS_-_535568.23-P1	HRAS	P1	GGCACGGGCGGCGGAGACTC
HRAS_+_535509.23-P1	HRAS	P1	GGAGCCGCACCCGCCGCGGA
HRAS_-_535527.23-P1	HRAS	P1	GGCTCCGTCCGCGGCGGGTG
HRAS_-_535518.23-P1	HRAS	P1	GCGCGCATGGGCTCCGTCCG
HRAS_-_537254.23-P2	HRAS	P2	GCATCGCGACGGCCCAGGCA
HRAS_-_537270.23-P2	HRAS	P2	GGCACGGAGCCGCAGGAAGC
HRAS_+_537288.23-P2	HRAS	P2	GCCACCAACTCGAGTTGGGT
HRAS_-_537243.23-P2	HRAS	P2	GCGCGACACGTGCATCGCGA
HRAS_-_537249.23-P2	HRAS	P2	GACGTGCATCGCGACGGCCC
HRASLS_+_192959065.23-P1P2	HRASLS	P1P2	GTGAGACGCCCGCACGCCGG
HRASLS_+_192959004.23-P1P2	HRASLS	P1P2	GGGCACGAGGCTCTGACCAT
HRASLS_-_192959241.23-P1P2	HRASLS	P1P2	GCGGCCGCCGGCGGCAAGGT
HRASLS_-_192959032.23-P1P2	HRASLS	P1P2	GTCAGAGCCTCGTGCCGGCT
HRASLS_-_192959269.23-P1P2	HRASLS	P1P2	GCGAGGCCAAGAGAGACCCC
HRASLS2_-_63330452.23-P1P2	HRASLS2	P1P2	GGGCCTGTGGGGTAAACCAA
HRASLS2_-_63330580.23-P1P2	HRASLS2	P1P2	GAGTAGAACCAGACCCCATG
HRASLS2_+_63330501.23-P1P2	HRASLS2	P1P2	GCCTCTGGCCAAACTACCAG
HRASLS2_+_63330598.23-P1P2	HRASLS2	P1P2	GTGCTGGGTTATGACCCTGG
HRASLS2_-_63330625.23-P1P2	HRASLS2	P1P2	GGGGTCATAACCCAGCACCG
HRASLS5_-_63258417.23-P1P2	HRASLS5	P1P2	GTGGTCCTTGGGCCCGGTAC
HRASLS5_-_63258394.23-P1P2	HRASLS5	P1P2	GCTGAACGTCTGAGCGCAGG
HRASLS5_-_63258420.23-P1P2	HRASLS5	P1P2	GTCCTTGGGCCCGGTACTGG
HRASLS5_-_63258365.23-P1P2	HRASLS5	P1P2	GTTCTTGGGGCTGACCTGAG
HRASLS5_+_63258400.23-P1P2	HRASLS5	P1P2	GACCGCCAGTACCGGGCCCA
HRC_+_49658628.23-P1P2	HRC	P1P2	GGCCAGGCAGCAAGGACCAG
HRC_+_49658660.23-P1P2	HRC	P1P2	GGCTCCGGAGACAGCCTCAG
HRC_+_49658606.23-P1P2	HRC	P1P2	GAAGGTGGACAGAGACCGAA
HRC_-_49658668.23-P1P2	HRC	P1P2	GGGCTCTGGACACCCCTCTG
HRC_+_49658337.23-P1P2	HRC	P1P2	GGTCGCCGGGCTCTCCGAGG
HRCT1_-_35906234.23-P1P2	HRCT1	P1P2	GTGAGCGGAGGCTGCTGAAG
HRCT1_-_35906330.23-P1P2	HRCT1	P1P2	GCCCTCGTGGGATGGATCAC
HRCT1_+_35906280.23-P1P2	HRCT1	P1P2	GCCCCAGGAGGCCCAGCATC
HRCT1_-_35906407.23-P1P2	HRCT1	P1P2	GGGACGGCAGGACTGTGACG
HRCT1_-_35906318.23-P1P2	HRCT1	P1P2	GTGGGGAGCACAGCCCTCGT
HRG_-_186383910.23-P1	HRG	P1	GTGCAGTGCTGTTGAGCCGG
HRG_+_186383880.23-P1	HRG	P1	GCAACAGCACTGCAGTCAGT
HRG_-_186383826.23-P1	HRG	P1	GGGATGGTTTAACAAAATGA
HRG_-_186384003.23-P1	HRG	P1	GGATGCCCACTTGGACAGAG
HRG_-_186383805.23-P1	HRG	P1	GGCAGTGGCAGATCATAGCA
HRG_+_186386810.23-P2	HRG	P2	GATGGACGTCTGGAATCAGG
HRG_+_186386813.23-P2	HRG	P2	GCAGATGGACGTCTGGAATC
HRG_-_186386853.23-P2	HRG	P2	GCTGAAATAGTAAGTAAAGA
HRG_+_186386820.23-P2	HRG	P2	GACTATTTCAGATGGACGTC
HRG_+_186386886.23-P2	HRG	P2	GGCTGAGTGAACAGAGTAGA
HRH1_+_11196214.23-P1	HRH1	P1	GGCCGGCTCCGGGGAAAGTT
HRH1_-_11196255.23-P1	HRH1	P1	GGCGCCGGTGAGTCGCAGCG
HRH1_-_11196440.23-P1	HRH1	P1	GCGGAGGGCGGCTCGCTCGG
HRH1_-_11196228.23-P1	HRH1	P1	GCGCGCCACCAAACTTTCCC
HRH1_+_11196282.23-P1	HRH1	P1	GGCGCAGCCTCGCCCAGCCG
HRH1_-_11267713.23-P2	HRH1	P2	GAGGGTAAGAGGATGAGAAC
HRH1_-_11267702.23-P2	HRH1	P2	GAATGTCTTGCCAGGGTAAG
HRH1_-_11267695.23-P2	HRH1	P2	GCTAACTGAATGTCTTGCCA
HRH1_+_11267889.23-P2	HRH1	P2	GAGGTCTACTCCGGAAACGG
HRH1_-_11267801.23-P2	HRH1	P2	GGAGTGGAGAATCAGAGATG
HRH2_-_175085145.23-P1P2	HRH2	P1P2	GGGTGCGGAGCCAATACCCG
HRH2_-_175085125.23-P1P2	HRH2	P1P2	GCGCGGGACCGAGGCGAACC
HRH2_-_175085130.23-P1P2	HRH2	P1P2	GGACCGAGGCGAACCGGGTG
HRH2_+_175085064.23-P1P2	HRH2	P1P2	GCGGGCAGGGATGCAGCGGG
HRH2_+_175085246.23-P1P2	HRH2	P1P2	GGGATCCCGAGCAGCCCCTC
HRH3_+_60795291.23-P1P2	HRH3	P1P2	GTCCGGCTGCACGGTCGCAC
HRH3_+_60795285.23-P1P2	HRH3	P1P2	GTGCACGGTCGCACCGGCAG
HRH3_+_60795308.23-P1P2	HRH3	P1P2	GTCGGCTGCGCGTTGCGCTC
HRH3_+_60795326.23-P1P2	HRH3	P1P2	GGCTGGGCGCGGGGCGCACT
HRH3_+_60795111.23-P1P2	HRH3	P1P2	GCCAAGGGCCCGCAAAGACG
HRH4_-_22040648.23-P1P2	HRH4	P1P2	GCATACTTGTCAGAATTGTC
HRH4_+_22040695.23-P1P2	HRH4	P1P2	GTGATTGTGCTATTAGTATC
HRH4_-_22041050.23-P1P2	HRH4	P1P2	GGGGCTATATGGCACTGTAA
HRH4_-_22040988.23-P1P2	HRH4	P1P2	GAGGGGACTGTATACAACTG
HRH4_-_22040652.23-P1P2	HRH4	P1P2	GCTTGTCAGAATTGTCTGGC
HRK_-_117319011.23-P1P2	HRK	P1P2	GCCTAGCGCCTTGAGCCGGG
HRK_+_117318959.23-P1P2	HRK	P1P2	GGCACCAGCGCACCATGTGG
HRK_+_117318905.23-P1P2	HRK	P1P2	GCGGCGCGCTCCCCACCTAC
HRK_+_117318835.23-P1P2	HRK	P1P2	GCTCGGCAGGCGGAACTTGT
HRK_-_117318612.23-P1P2	HRK	P1P2	GCACTTGGAAGGGAAGACTG
HRNR_-_152196643.23-P1P2	HRNR	P1P2	GCTCACCAGAGGAACAAGTA
HRNR_-_152196632.23-P1P2	HRNR	P1P2	GCACTTACCTAGCTCACCAG
HRNR_-_152196598.23-P1P2	HRNR	P1P2	GAGCCCTAAGTACCCTTGAG
HRNR_+_152196588.23-P1P2	HRNR	P1P2	GGCAGTTCAACTCCGCTCAA
HRNR_+_152196579.23-P1P2	HRNR	P1P2	GCTCCGCTCAAGGGTACTTA
HRSP12_+_99129335.23-P1P2	HRSP12	P1P2	GTCCTGAAGGGGCTGCAAGA
HRSP12_+_99129347.23-P1P2	HRSP12	P1P2	GTGGGGCTTCTTCTCCTGAA
HRSP12_-_99129355.23-P1P2	HRSP12	P1P2	GTCCCTCTTGCAGCCCCTTC
HRSP12_-_99129325.23-P1P2	HRSP12	P1P2	GCTTCTGATCAAGGACGACA
HRSP12_-_99129395.23-P1P2	HRSP12	P1P2	GAGCCCTGCTGGCTTCTTAC
HS1BP3_-_20850830.23-P1P2	HS1BP3	P1P2	GGCCGGGGACTGCATGACGG
HS1BP3_+_20850790.23-P1P2	HS1BP3	P1P2	GGGCGGTGCTCGTCACCTCC
HS1BP3_-_20850862.23-P1P2	HS1BP3	P1P2	GGGGCGGGGCGCGCAGTCAC
HS1BP3_+_20850578.23-P1P2	HS1BP3	P1P2	GGAAACCGAGGCCCTCTGGA
HS1BP3_-_20850772.23-P1P2	HS1BP3	P1P2	GCTGCGAGCTGTGCGGTGTG
HS2ST1_-_87380435.23-P1P2	HS2ST1	P1P2	GCGGGGACTGAGGCAGTAGA
HS2ST1_-_87380364.23-P1P2	HS2ST1	P1P2	GCGCGGCCGCGAGCAAAGGA
HS2ST1_-_87380580.23-P1P2	HS2ST1	P1P2	GACTGGAGAGGCGAGAAGGG
HS2ST1_-_87380530.23-P1P2	HS2ST1	P1P2	GGAGGAGAAGCGGACACCAG
HS2ST1_-_87380340.23-P1P2	HS2ST1	P1P2	GAGCCGCAGCGCCGGTGGAG
HS3ST1_-_11430491.23-P1P2	HS3ST1	P1P2	GTGAGACCCGGCTGTCGTGG
HS3ST1_-_11430488.23-P1P2	HS3ST1	P1P2	GCACTGAGACCCGGCTGTCG
HS3ST1_+_11430270.23-P1P2	HS3ST1	P1P2	GGGCAGGACGCAGGTGTAGA
HS3ST1_+_11430475.23-P1P2	HS3ST1	P1P2	GAGTCGCCGCCACGACAGCC
HS3ST1_-_11430501.23-P1P2	HS3ST1	P1P2	GCTGTCGTGGCGGCGACTCC
HS3ST2_+_22825524.23-P1P2	HS3ST2	P1P2	GGGCTGGCGGGTGGACCGGA
HS3ST2_+_22826143.23-P1P2	HS3ST2	P1P2	GCGGCCCGGAGGGATCACAG
HS3ST2_+_22825744.23-P1P2	HS3ST2	P1P2	GCAGTGCCAGGGGGTCCCGG
HS3ST2_+_22826221.23-P1P2	HS3ST2	P1P2	GGGAGTGGTTGGAACCGGAG
HS3ST2_-_22825508.23-P1P2	HS3ST2	P1P2	GTTCCCGAAGAGCCAGATCG
HS3ST3A1_+_13505194.23-P1P2	HS3ST3A1	P1P2	GGCGCCTGCGAGCAGAGTGG
HS3ST3A1_-_13505222.23-P1P2	HS3ST3A1	P1P2	GTCTGCTCGCAGGCGCTCAC
HS3ST3A1_-_13505271.23-P1P2	HS3ST3A1	P1P2	GGCCACACGTGGGACGCCGA
HS3ST3A1_+_13505251.23-P1P2	HS3ST3A1	P1P2	GGCCCTCGGCGTCCCACGTG
HS3ST3A1_-_13505234.23-P1P2	HS3ST3A1	P1P2	GCGCTCACCGGCTGCCTCCT
HS3ST3B1_-_14204435.23-P1P2	HS3ST3B1	P1P2	GCCTCTGCGGGGAAGTGCCG
HS3ST3B1_-_14204445.23-P1P2	HS3ST3B1	P1P2	GGAAGTGCCGGGGCTGCTCG
HS3ST3B1_-_14204458.23-P1P2	HS3ST3B1	P1P2	GTGCTCGAGGCTCAGTTCTT
HS3ST3B1_-_14204470.23-P1P2	HS3ST3B1	P1P2	GAGTTCTTAGGACTGCAAGG
HS3ST3B1_+_14204392.23-P1P2	HS3ST3B1	P1P2	GCTGCAGAGGCGAACTGCGC
HS3ST4_-_25703339.23-P1P2	HS3ST4	P1P2	GGCAGCGGGGAAGGAACTCC
HS3ST4_-_25703358.23-P1P2	HS3ST4	P1P2	GGGGCTGCAACAGCGCGCGG
HS3ST4_-_25703324.23-P1P2	HS3ST4	P1P2	GCCCGGCAGAAAGTTAGCAG
HS3ST4_-_25703087.23-P1P2	HS3ST4	P1P2	GCGGCGTCCCGAGCTCCCAA
HS3ST4_-_25703355.23-P1P2	HS3ST4	P1P2	GTCCGGGCTGCAACAGCGCG
HS3ST5_+_114664129.23-P1P2	HS3ST5	P1P2	GGCGCGCCCAAGTGATGGAG
HS3ST5_+_114663962.23-P1P2	HS3ST5	P1P2	GAGGCTCGAGGACGCAGGAA
HS3ST5_+_114664165.23-P1P2	HS3ST5	P1P2	GACTCTGCAGCTGGTCGCCA
HS3ST5_+_114664134.23-P1P2	HS3ST5	P1P2	GCTCCTGCGCGCCCAAGTGA
HS3ST5_-_114663512.23-P1P2	HS3ST5	P1P2	GGGCTCGGCGGAGAGCGAGT
HS3ST6_+_1968397.23-P1P2	HS3ST6	P1P2	GAGCACAAGCCGGGCACCCA
HS3ST6_+_1968388.23-P1P2	HS3ST6	P1P2	GCGGGCACCCACGGACTGAG
HS3ST6_+_1968407.23-P1P2	HS3ST6	P1P2	GCCGGGCGCAGAGCACAAGC
HS3ST6_-_1968403.23-P1P2	HS3ST6	P1P2	GCGCGCGCCGCTCAGTCCGT
HS3ST6_+_1968320.23-P1P2	HS3ST6	P1P2	GCTGGAGCGGCGCGACCCCA
HS6ST1_+_129076429.23-P1P2	HS6ST1	P1P2	GGGGCGGCGCAGAGCGTTCT
HS6ST1_+_129076424.23-P1P2	HS6ST1	P1P2	GGCGCAGAGCGTTCTCGGCG
HS6ST1_+_129076513.23-P1P2	HS6ST1	P1P2	GACGGCAAGAGACGCCACGG
HS6ST1_+_129076460.23-P1P2	HS6ST1	P1P2	GGCGGCGGACTGCGGAGACG
HS6ST1_+_129076457.23-P1P2	HS6ST1	P1P2	GGCGGACTGCGGAGACGCGG
HS6ST2_+_132092395.23-P1	HS6ST2	P1	GCGAAAGGCGTCTTCTTCCC
HS6ST2_+_132092460.23-P1	HS6ST2	P1	GTTCGCGCGGGCCCTCCTAG
HS6ST2_-_132092434.23-P1	HS6ST2	P1	GTTCGGGGCTTGTCCAGGAG
HS6ST2_-_132092379.23-P1	HS6ST2	P1	GGACAGCAGCGCGAAAAGCG
HS6ST2_+_132092448.23-P1	HS6ST2	P1	GCTCCTAGGGGTGTGTCTCA
HS6ST2_-_132091288.23-P2	HS6ST2	P2	GACGTATTGGAGGACGATCA
HS6ST2_-_132091296.23-P2	HS6ST2	P2	GGAGGACGATCACGGCAAAT
HS6ST2_-_132091263.23-P2	HS6ST2	P2	GGAGCTGGCATTCTGTGCCG
HS6ST2_-_132091278.23-P2	HS6ST2	P2	GGCCGGGGCACACGTATTGG
HS6ST2_-_132091275.23-P2	HS6ST2	P2	GTGTGCCGGGGCACACGTAT
HS6ST3_+_96743213.23-P1P2	HS6ST3	P1P2	GTGCTCCCCGAAGTTGGTGC
HS6ST3_-_96743311.23-P1P2	HS6ST3	P1P2	GCAGGCGCCGCCGGAGGAGT
HS6ST3_+_96743476.23-P1P2	HS6ST3	P1P2	GTGAAGCGCGGCACGAATCG
HS6ST3_+_96743350.23-P1P2	HS6ST3	P1P2	GCGGCCCCCCGAGGTCCCTC
HS6ST3_-_96743367.23-P1P2	HS6ST3	P1P2	GGCCCCCCGAGGGACCTCGG
HSBP1_-_83841630.23-P1P2	HSBP1	P1P2	GGGGCGACTGAGCGGACAAA
HSBP1_-_83841604.23-P1P2	HSBP1	P1P2	GGTCTCGTCGCGAGAAGCAG
HSBP1_-_83841622.23-P1P2	HSBP1	P1P2	GGCGGCCCGGGGCGACTGAG
HSBP1_-_83841645.23-P1P2	HSBP1	P1P2	GCAAACGGAAGTGTAGGTTA
HSBP1_-_83841611.23-P1P2	HSBP1	P1P2	GCGCGAGAAGCAGCGGCCCG
HSBP1L1_+_77724694.23-P1P2	HSBP1L1	P1P2	GCGTCAGTGGGGGGTCCCGT
HSBP1L1_-_77724656.23-P1P2	HSBP1L1	P1P2	GGCGGCCCATACGGGAATCG
HSBP1L1_-_77724648.23-P1P2	HSBP1L1	P1P2	GGCCTCCCGGCGGCCCATAC
HSBP1L1_+_77724704.23-P1P2	HSBP1L1	P1P2	GTGGCCGGGGGCGTCAGTGG
HSBP1L1_+_77724716.23-P1P2	HSBP1L1	P1P2	GCATGTGGACCGCTGGCCGG
HSCB_-_29138093.23-P1P2	HSCB	P1P2	GCCGCCGGCCAGATGTGGCG
HSCB_-_29138078.23-P1P2	HSCB	P1P2	GCCACGGCTAGATAGGCCGC
HSCB_-_29138088.23-P1P2	HSCB	P1P2	GATAGGCCGCCGGCCAGATG
HSCB_+_29138046.23-P1P2	HSCB	P1P2	GTCTAGCCGTGGTCACTCGT
HSCB_+_29138256.23-P1P2	HSCB	P1P2	GCTGCAGCGCTCGGCACTGT
HSD11B1_-_209878220.23-P1P2	HSD11B1	P1P2	GAGGCTGCTGCCTGCTTAGG
HSD11B1_-_209878201.23-P1P2	HSD11B1	P1P2	GCCCTGATGTCACAATTCAG
HSD11B1_+_209878315.23-P1P2	HSD11B1	P1P2	GGCCATGAAGAGCCCCAGAA
HSD11B1_-_209878290.23-P1P2	HSD11B1	P1P2	GAGGCCAGCTCCCTGTCGGA
HSD11B1_-_209878546.23-P1P2	HSD11B1	P1P2	GCTACAGGCTGTGGACAGGG
HSD11B1L_-_5681060.23-P1P2	HSD11B1L	P1P2	GTGGGAGGCGAAGACCAGGC
HSD11B1L_-_5681056.23-P1P2	HSD11B1L	P1P2	GCTGCTGGGAGGCGAAGACC
HSD11B1L_-_5681213.23-P1P2	HSD11B1L	P1P2	GCGAGAAGAGAGGACCGTGG
HSD11B1L_+_5681149.23-P1P2	HSD11B1L	P1P2	GGACCGCACCCCCTCCCGTA
HSD11B1L_-_5681368.23-P1P2	HSD11B1L	P1P2	GGCCCGCCGAGGTCAAGAAG
HSD11B2_+_67465075.23-P1P2	HSD11B2	P1P2	GAGAGAGAGCTTCTAGGCCG
HSD11B2_+_67465035.23-P1P2	HSD11B2	P1P2	GACCGGCCTGGGGCGCGAGA
HSD11B2_+_67465052.23-P1P2	HSD11B2	P1P2	GGCGGAGTGCGGGGGTACAC
HSD11B2_-_67464577.23-P1P2	HSD11B2	P1P2	GGCGGAGACCGGGTGAGCAC
HSD11B2_+_67464982.23-P1P2	HSD11B2	P1P2	GAGCTTATGAAGAGCCCCGG
HSD17B1_+_40705009.23-P1P2	HSD17B1	P1P2	GGGATCTGAAGCCAGACGTA
HSD17B1_+_40704976.23-P1P2	HSD17B1	P1P2	GCCGATGCCCGAGGAACAGC
HSD17B1_+_40704985.23-P1P2	HSD17B1	P1P2	GAAGTGCAGGCCGATGCCCG
HSD17B1_+_40704998.23-P1P2	HSD17B1	P1P2	GCAGACGTACGGCCAAGTGC
HSD17B1_-_40705248.23-P1P2	HSD17B1	P1P2	GACGTTGCAGCTGGACGTAA
HSD17B10_+_53461274.23-P1P2	HSD17B10	P1P2	GCAAGATGGCAGCAGCGTGT
HSD17B10_-_53461152.23-P1P2	HSD17B10	P1P2	GGCCCAACGGCCACAATACC
HSD17B10_+_53461288.23-P1P2	HSD17B10	P1P2	GGGAGTGGCCGGCGACAAGA
HSD17B10_+_53461264.23-P1P2	HSD17B10	P1P2	GGCAGCGTGTCGGAGCGTGA
HSD17B10_+_53461257.23-P1P2	HSD17B10	P1P2	GGTCGGAGCGTGAAGGTAGA
HSD17B11_-_88312321.23-P1P2	HSD17B11	P1P2	GCTAACACCAGAAAGAGTAG
HSD17B11_-_88312169.23-P1P2	HSD17B11	P1P2	GAGCTTCACGAAGGACTCTA
HSD17B11_+_88312368.23-P1P2	HSD17B11	P1P2	GCCCAGCCCAGCGGAAGGAA
HSD17B11_-_88312332.23-P1P2	HSD17B11	P1P2	GAAGAGTAGGGGCGAGAGCA
HSD17B11_-_88312188.23-P1P2	HSD17B11	P1P2	GGGGAGCAGACGATCAGTAA
HSD17B12_+_43702439.23-P1P2	HSD17B12	P1P2	GGTACGAAATACGCAGGGCT
HSD17B12_+_43702292.23-P1P2	HSD17B12	P1P2	GGGCGCCGGCCGTGACGGTG
HSD17B12_+_43702297.23-P1P2	HSD17B12	P1P2	GGAGGAGGCGCCGGCCGTGA
HSD17B12_-_43702309.23-P1P2	HSD17B12	P1P2	GTCATCCTCACCGTCACGGC
HSD17B12_+_43702318.23-P1P2	HSD17B12	P1P2	GAGAGCGAGTGAATGAATCC
HSD17B13_+_88244006.23-P1P2	HSD17B13	P1P2	GGGACTGAACCAGAAGGAAG
HSD17B13_+_88244026.23-P1P2	HSD17B13	P1P2	GTCCTCCCTAGGACTACACA
HSD17B13_+_88244037.23-P1P2	HSD17B13	P1P2	GTAGACAGTACCTCCTCCCT
HSD17B13_-_88244073.23-P1P2	HSD17B13	P1P2	GCTGTCTACACAGAGCTCTA
HSD17B13_-_88244046.23-P1P2	HSD17B13	P1P2	GTCCTTGTGTAGTCCTAGGG
HSD17B14_-_49339732.23-P1P2	HSD17B14	P1P2	GTCACCTCCAAAGCCCCGTG
HSD17B14_+_49339714.23-P1P2	HSD17B14	P1P2	GCGGCCTCACGGGGCTTTGG
HSD17B14_-_49339758.23-P1P2	HSD17B14	P1P2	GCGCATCAAATCCTCAATAG
HSD17B14_+_49339417.23-P1P2	HSD17B14	P1P2	GCGTGTGGCGCTGTAGGCTA
HSD17B14_-_49339585.23-P1P2	HSD17B14	P1P2	GGTCAGACCCGGCTCACCGA
HSD17B2_-_82069010.23-P1P2	HSD17B2	P1P2	GACTGGCCCTGAGCACTTGA
HSD17B2_+_82068978.23-P1P2	HSD17B2	P1P2	GTCAGGGCCAGTGAGTCTAG
HSD17B2_-_82068993.23-P1P2	HSD17B2	P1P2	GCTTTGCCCGCTAGACTCAC
HSD17B2_+_82068967.23-P1P2	HSD17B2	P1P2	GGAGTCTAGCGGGCAAAGGC
HSD17B2_+_82069186.23-P1P2	HSD17B2	P1P2	GAGGATCAAGCCCCAAAAAG
HSD17B3_+_99064411.23-P1P2	HSD17B3	P1P2	GACACAGAGAGCCACGGCCA
HSD17B3_+_99064235.23-P1P2	HSD17B3	P1P2	GTTGCGGTCAATGGGACAGT
HSD17B3_-_99064444.23-P1P2	HSD17B3	P1P2	GCTCTCTGTGTATGCCTCCT
HSD17B3_-_99064422.23-P1P2	HSD17B3	P1P2	GACTGTTTCAGCCCTGGCCG
HSD17B3_+_99064231.23-P1P2	HSD17B3	P1P2	GGGTCAATGGGACAGTGGGC
HSD17B4_+_118788391.23-P1P2	HSD17B4	P1P2	GTGCGGCTGCGCGCGTATGC
HSD17B4_-_118788322.23-P1P2	HSD17B4	P1P2	GTGGTACTGGTCACCGGCGC
HSD17B4_+_118788279.23-P1P2	HSD17B4	P1P2	GCCCGCCCGTCGAACCTCAG
HSD17B4_+_118788202.23-P1P2	HSD17B4	P1P2	GACGCCGACTGCGGGACAGG
HSD17B4_-_118788230.23-P1P2	HSD17B4	P1P2	GTCCCGCAGTCGGCGTCCAG
HSD17B6_-_57157117.23-P1P2	HSD17B6	P1P2	GTTGGAGTGGGCAGCAGTTG
HSD17B6_-_57157142.23-P1P2	HSD17B6	P1P2	GGAGGAAGCCGACTGCTGCC
HSD17B6_+_57157156.23-P1P2	HSD17B6	P1P2	GCCAGTCCTAGAGACTTGAA
HSD17B6_+_57157184.23-P1P2	HSD17B6	P1P2	GCTACATACCGGACTTGCTT
HSD17B6_-_57157210.23-P1P2	HSD17B6	P1P2	GGCAAGTCCGGTATGTAGGT
HSD17B7_+_162767102.23-P1	HSD17B7	P1	GGTAGGTCAAAATCAATGCG
HSD17B7_-_162767513.23-P1	HSD17B7	P1	GGTGTAGTTTATGGGTCGGG
HSD17B7_-_162767509.23-P1	HSD17B7	P1	GGGAGGTGTAGTTTATGGGT
HSD17B7_-_162767504.23-P1	HSD17B7	P1	GTCAAGGGAGGTGTAGTTTA
HSD17B7_-_162767234.23-P1	HSD17B7	P1	GTTAAACATACTTTGTGCAC
HSD17B7_-_162760641.23-P2	HSD17B7	P2	GAGCAGGTGAGGCCTCCTTT
HSD17B7_-_162760645.23-P2	HSD17B7	P2	GGGTGAGGCCTCCTTTGGGT
HSD17B7_+_162760631.23-P2	HSD17B7	P2	GGCCTCTGCCAACCCAAAGG
HSD17B7_+_162761076.23-P2	HSD17B7	P2	GGCACTGAGCTAAATGAAAC
HSD17B7_+_162760634.23-P2	HSD17B7	P2	GGCCGCCTCTGCCAACCCAA
HSD17B8_+_33172471.23-P1P2	HSD17B8	P1P2	GGACCAAGGCCAGTGCGGAG
HSD17B8_+_33172465.23-P1P2	HSD17B8	P1P2	GGGCCAGTGCGGAGCGGAGT
HSD17B8_-_33172506.23-P1P2	HSD17B8	P1P2	GCCTTGGTCACAGGTTGAGG
HSD17B8_-_33172484.23-P1P2	HSD17B8	P1P2	GAACCGACTCCGCTCCGCAC
HSD17B8_+_33172439.23-P1P2	HSD17B8	P1P2	GGGAGCTGAGACGCCATGGC
HSD3B1_-_120049929.23-P1P2	HSD3B1	P1P2	GCAGCTACTCCTGCAGTGGT
HSD3B1_+_120050066.23-P1P2	HSD3B1	P1P2	GGTAGCAGGAATCACTCACC
HSD3B1_-_120050105.23-P1P2	HSD3B1	P1P2	GCTACTTTGGATGGCCATGA
HSD3B1_-_120050303.23-P1P2	HSD3B1	P1P2	GAAACACTGCATGTATGTGG
HSD3B1_+_120049993.23-P1P2	HSD3B1	P1P2	GGCTAAAAAGAGATGTCAAA
HSD3B2_-_119957783.23-P1P2	HSD3B2	P1P2	GCTCCAGGGATGAGGCAGTA
HSD3B2_-_119957825.23-P1P2	HSD3B2	P1P2	GCTTTTAACAATCTAAGTTA
HSD3B2_+_119957752.23-P1P2	HSD3B2	P1P2	GTCATCCCTGGAGGAAGGAC
HSD3B2_+_119957953.23-P1P2	HSD3B2	P1P2	GTCTAGCGTGACCCAGAAGA
HSD3B2_-_119957871.23-P1P2	HSD3B2	P1P2	GACTACTCCTGGCAGTTGTG
HSD3B7_-_30996574.23-P1P2	HSD3B7	P1P2	GCAGCCCTGGACGAAAGAAG
HSD3B7_-_30996595.23-P1P2	HSD3B7	P1P2	GGGCCCCTCCAGGCCAGTCT
HSD3B7_-_30996539.23-P1P2	HSD3B7	P1P2	GGGAGGAGCCAGCGGAAGGA
HSD3B7_-_30996611.23-P1P2	HSD3B7	P1P2	GTCTGGGCACCCTGGGATAG
HSD3B7_+_30996556.23-P1P2	HSD3B7	P1P2	GGGCCCTCTTCTTTCGTCCA
HSDL1_+_84178704.23-P1P2	HSDL1	P1P2	GGGGTCTGGCGGGACCGGTT
HSDL1_-_84178712.23-P1P2	HSDL1	P1P2	GCCGGCAAAGTCTTCCAAAC
HSDL1_+_84178740.23-P1P2	HSDL1	P1P2	GCAGCTCCGGCGGCCGAGAC
HSDL1_-_84178588.23-P1P2	HSDL1	P1P2	GGCGTGGTGAGAGCTCAGAG
HSDL1_+_84178776.23-P1P2	HSDL1	P1P2	GCGCGTACGCGGGTCACGTG
HSDL2_+_115142415.23-P1P2	HSDL2	P1P2	GCGTAGATCAGAGGAGGTGG
HSDL2_+_115142421.23-P1P2	HSDL2	P1P2	GGACTTTCGTAGATCAGAGG
HSDL2_+_115142418.23-P1P2	HSDL2	P1P2	GTTTCGTAGATCAGAGGAGG
HSDL2_-_115142369.23-P1P2	HSDL2	P1P2	GGCAGGGGCGGGGATAAATG
HSDL2_-_115142468.23-P1P2	HSDL2	P1P2	GTACCCAACACCGGGTAAGG
HSF1_+_145515509.23-P1P2	HSF1	P1P2	GGTGTCCGGGTCGCTCACGA
HSF1_+_145515488.23-P1P2	HSF1	P1P2	GGTCCACAGCTTGGTCAGGA
HSF1_-_145515300.23-P1P2	HSF1	P1P2	GCGCGCCCGTTGCAAGATGG
HSF1_-_145515297.23-P1P2	HSF1	P1P2	GGAGCGCGCCCGTTGCAAGA
HSF1_+_145515304.23-P1P2	HSF1	P1P2	GACAGCCCCGGGGCCCAGCA
HSF2_-_122720804.23-P1P2	HSF2	P1P2	GCTGCGTTGTGGGCGTTCTC
HSF2_-_122720848.23-P1P2	HSF2	P1P2	GCGCCGCTACCACCGCGTTC
HSF2_+_122720829.23-P1P2	HSF2	P1P2	GCACCCGAACGCGGTGGTAG
HSF2_+_122720835.23-P1P2	HSF2	P1P2	GATTCTACACCCGAACGCGG
HSF2_-_122720980.23-P1P2	HSF2	P1P2	GCATCACCTGGAGCCAGGTA
HSF2BP_+_45079334.23-P1	HSF2BP	P1	GGCCCTGGCAGCTGGCGGAG
HSF2BP_+_45079349.23-P1	HSF2BP	P1	GGTGAGCGCGGCAGTGGCCC
HSF2BP_+_45079355.23-P1	HSF2BP	P1	GCTGGGAGTGAGCGCGGCAG
HSF2BP_-_45079333.23-P1	HSF2BP	P1	GCGCCACGTGCACACGGGCT
HSF2BP_+_45079361.23-P1	HSF2BP	P1	GCGCGCTCTGGGAGTGAGCG
HSF2BP_-_45077960.23-P2	HSF2BP	P2	GACCCGGCAGGCCTCCTCAG
HSF2BP_+_45077985.23-P2	HSF2BP	P2	GCAGGCGAACGGAGCGGAGG
HSF2BP_+_45077991.23-P2	HSF2BP	P2	GGACGCTCAGGCGAACGGAG
HSF2BP_+_45077931.23-P2	HSF2BP	P2	GGAGGCCTGCCGGGTTAGTG
HSF2BP_+_45077964.23-P2	HSF2BP	P2	GGCAGCGGCCATGGGCGAAG
HSF4_-_67197537.23-P1P2	HSF4	P1P2	GGAGGTGCGCGCAGCCGCTT
HSF4_+_67198863.23-P1P2	HSF4	P1P2	GGGAGGGACCCCGGGACCAC
HSF4_+_67198696.23-P1P2	HSF4	P1P2	GGCATGGTGCAGTCTCGGCC
HSF4_+_67198683.23-P1P2	HSF4	P1P2	GTCGGCCCGGCTCTGCGCTC
HSF4_-_67199022.23-P1P2	HSF4	P1P2	GCTGCGGCCGAAGAAGGGTT
HSF5_+_56565719.23-P1P2	HSF5	P1P2	GGATGGGCGCCGGCAGGAGC
HSF5_+_56565676.23-P1P2	HSF5	P1P2	GGAGGGATCGAGAACGGTGT
HSF5_+_56565682.23-P1P2	HSF5	P1P2	GGCCGGGGAGGGATCGAGAA
HSF5_+_56565697.23-P1P2	HSF5	P1P2	GCAGGGCGAGGCGAAGGCCG
HSF5_+_56565735.23-P1P2	HSF5	P1P2	GTCCCTGGTACGCGGCGGAT
HSFX1_+_148855728.23-ENST00000370416.4	HSFX1	ENST00000370416.4	GCAGTCCAGTGGGGAGTCGG
HSFX1_-_148855772.23-ENST00000370416.4	HSFX1	ENST00000370416.4	GATGGCGACGGCGTGTGGTG
HSFX1_-_148855745.23-ENST00000370416.4	HSFX1	ENST00000370416.4	GGCTGCCTCCGACTCCCCAC
HSFX1_+_148855792.23-ENST00000370416.4	HSFX1	ENST00000370416.4	GAGATGCCCGACAGCCCCTT
HSFX1_+_148855737.23-ENST00000370416.4	HSFX1	ENST00000370416.4	GGTCGCCATGCAGTCCAGTG
HSFX2_-_148676970.23-ENST00000524178.1	HSFX2	ENST00000524178.1	GCAGTCCAGTGGGGAGTCGG
HSFX2_+_148676926.23-ENST00000524178.1	HSFX2	ENST00000524178.1	GATGGCGACGGCGTGTGGTG
HSFX2_+_148676953.23-ENST00000524178.1	HSFX2	ENST00000524178.1	GGCTGCCTCCGACTCCCCAC
HSFX2_-_148676906.23-ENST00000524178.1	HSFX2	ENST00000524178.1	GAGATGCCCGACAGCCCCTT
HSFX2_-_148676961.23-ENST00000524178.1	HSFX2	ENST00000524178.1	GGTCGCCATGCAGTCCAGTG
HSFY1_-_20708593.23-ENST00000307393.2	HSFY1	ENST00000307393.2	GTAGATAAGTGTACATGCTT
HSFY1_-_20708569.23-ENST00000307393.2	HSFY1	ENST00000307393.2	GAGTTTGGGAACCATTGTGA
HSFY1_-_20708777.23-ENST00000307393.2	HSFY1	ENST00000307393.2	GGTGTGAACACACCTTCCCT
HSFY1_-_20708555.23-ENST00000307393.2	HSFY1	ENST00000307393.2	GTGTCATTGTTACTCAGTTT
HSFY1_+_20708836.23-ENST00000307393.2	HSFY1	ENST00000307393.2	GTAACTTGGACTTTCTAACA
HSFY2_+_20935583.23-ENST00000304790.3	HSFY2	ENST00000304790.3	GTAGATAAGTGTACATGCTT
HSFY2_+_20935607.23-ENST00000304790.3	HSFY2	ENST00000304790.3	GAGTTTGGGAACCATTGTGA
HSFY2_+_20935399.23-ENST00000304790.3	HSFY2	ENST00000304790.3	GGTGTGAACACACCTTCCCT
HSFY2_+_20935621.23-ENST00000304790.3	HSFY2	ENST00000304790.3	GTGTCATTGTTACTCAGTTT
HSFY2_-_20935340.23-ENST00000304790.3	HSFY2	ENST00000304790.3	GTAACTTGGACTTTCTAACA
HSH2D_-_16254558.23-P1P2	HSH2D	P1P2	GACTGGCACAGCTACAGCGA
HSH2D_-_16254574.23-P1P2	HSH2D	P1P2	GCGAGGGCCTCGGCCATCCA
HSH2D_+_16254579.23-P1P2	HSH2D	P1P2	GGCTCTTGGGTCACATACCT
HSH2D_+_16254559.23-P1P2	HSH2D	P1P2	GGGAGACCCTTGGATGGCCG
HSH2D_-_16254630.23-P1P2	HSH2D	P1P2	GTCGAGGAGACAGAACGTGG
HSP90AA1_+_102553357.23-P1P2	HSP90AA1	P1P2	GTTGCTTCAGCGTCCCGGTG
HSP90AA1_-_102553365.23-P1P2	HSP90AA1	P1P2	GACCAACGGCACAGCCACAC
HSP90AA1_-_102553326.23-P1P2	HSP90AA1	P1P2	GCCACAACCACCCGTCACCT
HSP90AA1_+_102553311.23-P1P2	HSP90AA1	P1P2	GACTTAGCCAAGGTGACGGG
HSP90AA1_+_102553315.23-P1P2	HSP90AA1	P1P2	GGGTCACTTAGCCAAGGTGA
HSP90AB1_-_44214865.23-P1P2	HSP90AB1	P1P2	GGTCACTCCGGCGCAGTGTT
HSP90AB1_-_44214881.23-P1P2	HSP90AB1	P1P2	GGTTGGGACTGTCTGGGTAT
HSP90AB1_-_44214875.23-P1P2	HSP90AB1	P1P2	GCGCAGTGTTGGGACTGTCT
HSP90AB1_-_44215083.23-P1P2	HSP90AB1	P1P2	GATAGGGTGAGGGTAGTGGT
HSP90AB1_-_44214853.23-P1P2	HSP90AB1	P1P2	GTAGCTCTCTCGAGTCACTC
HSP90B1_-_104324265.23-P1P2	HSP90B1	P1P2	GAGGCGGCTCCTGCGATCGA
HSP90B1_-_104324233.23-P1P2	HSP90B1	P1P2	GTGTGAGGATCCGAACCCAG
HSP90B1_-_104324236.23-P1P2	HSP90B1	P1P2	GGAGGATCCGAACCCAGGGG
HSP90B1_-_104324195.23-P1P2	HSP90B1	P1P2	GCTGCTTGCGGTGTAGTGGG
HSP90B1_-_104324192.23-P1P2	HSP90B1	P1P2	GGACCTGCTTGCGGTGTAGT
HSPA12A_+_118502029.23-P1P2	HSPA12A	P1P2	GCGCGGACAGAGACCCGCAC
HSPA12A_+_118502069.23-P1P2	HSPA12A	P1P2	GCTGCCCGGCGGCTCAGACA
HSPA12A_+_118502023.23-P1P2	HSPA12A	P1P2	GCAGAGACCCGCACGGGCAC
HSPA12A_-_118502006.23-P1P2	HSPA12A	P1P2	GCGCAGCCCCGGACCGCGAG
HSPA12A_-_118502112.23-P1P2	HSPA12A	P1P2	GCGGGAGCGCTGCTCTGACG
HSPA12B_-_3713407.23-P1P2	HSPA12B	P1P2	GTGCGGGCCCGGGATCGCGG
HSPA12B_-_3713417.23-P1P2	HSPA12B	P1P2	GGGATCGCGGCGGCTGGACG
HSPA12B_+_3713377.23-P1P2	HSPA12B	P1P2	GTCCCGGGCCCGCAGCTCGT
HSPA12B_-_3713352.23-P1P2	HSPA12B	P1P2	GAGGGCCGGGCGCACGTCGA
HSPA12B_+_3713362.23-P1P2	HSPA12B	P1P2	GTCGTTGGCCGTGCCCGCTG
HSPA13_+_15755400.23-P1P2	HSPA13	P1P2	GATCTTAGGTGGGTTCCCGG
HSPA13_+_15755436.23-P1P2	HSPA13	P1P2	GCTGTTCGGCGGGACTGTGA
HSPA13_+_15755447.23-P1P2	HSPA13	P1P2	GTCATCACAAGCCTGTTCGG
HSPA13_-_15755407.23-P1P2	HSPA13	P1P2	GAAGAGCAACAAGGACCCCC
HSPA13_+_15755414.23-P1P2	HSPA13	P1P2	GCCAGAGAGATGACGATCTT
HSPA14_-_14880317.23-P1P2	HSPA14	P1P2	GGCGGGAACGTGAAGCTCCG
HSPA14_-_14880425.23-P1P2	HSPA14	P1P2	GGCGGCCATCGGAGTTCACC
HSPA14_+_14880366.23-P1P2	HSPA14	P1P2	GCGGCAGCGGCAGGAATGAG
HSPA14_+_14880330.23-P1P2	HSPA14	P1P2	GACAGCTACCGGCCGCCCAA
HSPA14_-_14880329.23-P1P2	HSPA14	P1P2	GAGCTCCGCGGTGCCTGATG
HSPA1A_+_31783350.23-P1	HSPA1A	P1	GTCACTCTCGAAAAAGGTAG
HSPA1A_+_31783356.23-P1	HSPA1A	P1	GCGGGAGTCACTCTCGAAAA
HSPA1A_-_31783323.23-P1	HSPA1A	P1	GGGGCAAGCGGTCCGGATAA
HSPA1A_+_31783374.23-P1	HSPA1A	P1	GTGGGAAGCCTTGGGACAAC
HSPA1A_-_31783531.23-P1	HSPA1A	P1	GCCGACAGAGAGCAGGGAAC
HSPA1A_+_31795546.23-P2	HSPA1A	P2	GTCACTCTCGAAAGACGAAG
HSPA1A_-_31795543.23-P2	HSPA1A	P2	GAGCCTGAGGAGCTGCTGCG
HSPA1A_-_31795584.23-P2	HSPA1A	P2	GAGTGACTCCCGCGGTCCCA
HSPA1A_-_31795519.23-P2	HSPA1A	P2	GGGGCGCGCGGTCCGGAAAA
HSPA1A_+_31795571.23-P2	HSPA1A	P2	GCTGGAAAGCCTTGGGACCG
HSPA1B_+_31783350.23-P1	HSPA1B	P1	GTCACTCTCGAAAAAGGTAG
HSPA1B_+_31783356.23-P1	HSPA1B	P1	GCGGGAGTCACTCTCGAAAA
HSPA1B_-_31783323.23-P1	HSPA1B	P1	GGGGCAAGCGGTCCGGATAA
HSPA1B_+_31783374.23-P1	HSPA1B	P1	GTGGGAAGCCTTGGGACAAC
HSPA1B_-_31783531.23-P1	HSPA1B	P1	GCCGACAGAGAGCAGGGAAC
HSPA1B_+_31795546.23-P2	HSPA1B	P2	GTCACTCTCGAAAGACGAAG
HSPA1B_-_31795543.23-P2	HSPA1B	P2	GAGCCTGAGGAGCTGCTGCG
HSPA1B_-_31795584.23-P2	HSPA1B	P2	GAGTGACTCCCGCGGTCCCA
HSPA1B_-_31795519.23-P2	HSPA1B	P2	GGGGCGCGCGGTCCGGAAAA
HSPA1B_+_31795571.23-P2	HSPA1B	P2	GCTGGAAAGCCTTGGGACCG
HSPA1L_+_31783002.23-P1P2	HSPA1L	P1P2	GAGCGCCTAATTGACAGGAA
HSPA1L_+_31782998.23-P1P2	HSPA1L	P1P2	GCCTAATTGACAGGAAGGGT
HSPA1L_+_31783007.23-P1P2	HSPA1L	P1P2	GGCTTCAGCGCCTAATTGAC
HSPA1L_-_31783036.23-P1P2	HSPA1L	P1P2	GTTAGGCGCTGAAGCGCAGG
HSPA1L_+_31782950.23-P1P2	HSPA1L	P1P2	GGCTGGGCCTGCGCAGTTGT
HSPA2_+_65007510.23-P1P2	HSPA2	P1P2	GACCAGGGAGATGAACTCCG
HSPA2_+_65007473.23-P1P2	HSPA2	P1P2	GACCTCGAACCAAGCACCAC
HSPA2_+_65007497.23-P1P2	HSPA2	P1P2	GACTCCGCGGAGTCAACTAA
HSPA2_+_65007525.23-P1P2	HSPA2	P1P2	GCGTTAGGACGGGAAAACCA
HSPA2_+_65007540.23-P1P2	HSPA2	P1P2	GCTGAAAGGCGAGCGACGTT
HSPA4_+_132387678.23-P1P2	HSPA4	P1P2	GGATCTCGTTGCGACGAGAG
HSPA4_-_132387948.23-P1P2	HSPA4	P1P2	GGCAGTAGCCGGCGCCATGT
HSPA4_+_132387828.23-P1P2	HSPA4	P1P2	GTTGGGCCGAGGCTACTGAG
HSPA4_+_132387720.23-P1P2	HSPA4	P1P2	GGCAGAGGAGGCGCCGGTAG
HSPA4_-_132387755.23-P1P2	HSPA4	P1P2	GTCCTCTGCGGCCACTGAGC
HSPA4L_-_128703482.23-P1P2	HSPA4L	P1P2	GAGGCGGCCGAACCGCAGTA
HSPA4L_+_128703540.23-P1P2	HSPA4L	P1P2	GGCAGGGAGTCGGAAACCCG
HSPA4L_-_128703506.23-P1P2	HSPA4L	P1P2	GAGACCCAGGCTGCGGGACG
HSPA4L_-_128703466.23-P1P2	HSPA4L	P1P2	GAGTAACCGCCGGTTGGAGG
HSPA4L_-_128703769.23-P1P2	HSPA4L	P1P2	GTTGCTGTCGCGAGAAGTGG
HSPA5_+_128003614.23-P1P2	HSPA5	P1P2	GGCGACGGTGAGGTCGACGC
HSPA5_-_128003548.23-P1P2	HSPA5	P1P2	GAGGGCAGGTCTAGAAATAC
HSPA5_-_128003534.23-P1P2	HSPA5	P1P2	GCACGAACCAGGCGAAGGGC
HSPA5_+_128003624.23-P1P2	HSPA5	P1P2	GAGCCGAGTAGGCGACGGTG
HSPA5_-_128003554.23-P1P2	HSPA5	P1P2	GGGTCTAGAAATACAGGCCG
HSPA6_+_161494136.23-P1P2	HSPA6	P1P2	GAGAAGGTTCGGGCAGATCG
HSPA6_-_161493771.23-P1P2	HSPA6	P1P2	GTATCTCTGGCCATTCACTA
HSPA6_+_161493697.23-P1P2	HSPA6	P1P2	GTAGCTGACAGTAGCATTGG
HSPA6_-_161494274.23-P1P2	HSPA6	P1P2	GGGTTCGCGAAAGTTCGCGG
HSPA6_-_161494129.23-P1P2	HSPA6	P1P2	GGCGTAGCCGCCCAGCCTCG
HSPA8_-_122932848.23-P1P2	HSPA8	P1P2	GCAGGCGAGTTCAATGAGAC
HSPA8_+_122933024.23-P1P2	HSPA8	P1P2	GGTTATCGTGAGGCGGAGCG
HSPA8_-_122932802.23-P1P2	HSPA8	P1P2	GGGCCTGGCTCCAATAACGA
HSPA8_+_122932570.23-P1P2	HSPA8	P1P2	GCCGGCAGGACGGAAATGTA
HSPA8_+_122932770.23-P1P2	HSPA8	P1P2	GGGAGCCAGGCCTACACCCC
HSPA9_-_137911031.23-P1P2	HSPA9	P1P2	GGGATAAATGGAGGAGTACG
HSPA9_-_137911053.23-P1P2	HSPA9	P1P2	GCAGCAAACAAGCGCTCCGA
HSPA9_-_137911079.23-P1P2	HSPA9	P1P2	GGAGCTGCGCGATGCGGTGG
HSPA9_-_137911022.23-P1P2	HSPA9	P1P2	GTATCATGGCGGATAAATGG
HSPA9_-_137910789.23-P1P2	HSPA9	P1P2	GGACCCGGCAGCGCTAACTA
HSPB1_+_75932009.23-P1	HSPB1	P1	GATGCTGGCTGACTCTGCTC
HSPB1_+_75932210.23-P1	HSPB1	P1	GACTGCGGGGCTCTCGATGG
HSPB1_-_75932171.23-P1	HSPB1	P1	GAGTGGTCGCAGTGGTTAGG
HSPB1_-_75932295.23-P1	HSPB1	P1	GCAGCGGGGTCTCGGAGATC
HSPB1_-_75932279.23-P1	HSPB1	P1	GTCAGCCGGCAACTCAGCAG
HSPB1_+_75933108.23-P2	HSPB1	P2	GCCTCGTGCTTGCCTTTGGG
HSPB1_+_75933087.23-P2	HSPB1	P2	GGAAGAGGGAAATCAGACTG
HSPB1_+_75933084.23-P2	HSPB1	P2	GGAGGGAAATCAGACTGCGG
HSPB1_-_75933205.23-P2	HSPB1	P2	GGAGTCCTGGCGCCAGGTCG
HSPB1_+_75933283.23-P2	HSPB1	P2	GGCAGCCTGGACGTGCAGAG
HSPB11_+_54411338.23-P1P2	HSPB11	P1P2	GCGCGCGACCCCGGACTCCA
HSPB11_+_54411305.23-P1P2	HSPB11	P1P2	GAGCAGGCGGAGCTGCGGGT
HSPB11_-_54411352.23-P1P2	HSPB11	P1P2	GGCGGCCTCCGTGGAGTCCG
HSPB11_+_54411180.23-P1P2	HSPB11	P1P2	GCTGGCACCAGAGGGTATGG
HSPB11_+_54411152.23-P1P2	HSPB11	P1P2	GCGGGCAAGGCAGAAGGACG
HSPB2_+_111783505.23-P1P2	HSPB2	P1P2	GTCCGAGGTGCAGCCCCAAC
HSPB2_+_111783468.23-P1P2	HSPB2	P1P2	GCCAGCTGCCCGGAGAGCCA
HSPB2_+_111783450.23-P1P2	HSPB2	P1P2	GAGGGCTCGATAGGAGGTGG
HSPB2_-_111783494.23-P1P2	HSPB2	P1P2	GGCTCTCCGGGCAGCTGGAG
HSPB2_+_111783520.23-P1P2	HSPB2	P1P2	GCAGCAGAAGCCCTGGTCCG
HSPB3_-_53751567.23-P1P2	HSPB3	P1P2	GGGGGCTCGCCACTGACTGA
HSPB3_+_53751554.23-P1P2	HSPB3	P1P2	GTTCCACTGCCTTCAGTCAG
HSPB3_-_53751796.23-P1P2	HSPB3	P1P2	GTCTCCTCCAGTGGACTCAG
HSPB3_-_53751601.23-P1P2	HSPB3	P1P2	GGGCAGAAGGAGGCTGTTCA
HSPB3_+_53751778.23-P1P2	HSPB3	P1P2	GCTGCCGCTGAGTCCACTGG
HSPB6_-_36248746.23-P1P2	HSPB6	P1P2	GGTTAGACCGGGGTCGGGAC
HSPB6_+_36248940.23-P1P2	HSPB6	P1P2	GAACAGAAGTACCCGGAGGG
HSPB6_+_36247915.23-P1P2	HSPB6	P1P2	GCAGGGGCACTGCAACGCGG
HSPB6_+_36247918.23-P1P2	HSPB6	P1P2	GACGCAGGGGCACTGCAACG
HSPB6_-_36247851.23-P1P2	HSPB6	P1P2	GGTCCGGGCGCCGAAAGTCC
HSPB7_-_16344504.23-P1P2	HSPB7	P1P2	GAGGCGGGCGAGGGCTGGAC
HSPB7_+_16344523.23-P1P2	HSPB7	P1P2	GGCCTGGCACGCTCGCCCAG
HSPB7_-_16344467.23-P1P2	HSPB7	P1P2	GTCTGTGGCTCATCCACGGA
HSPB7_-_16344285.23-P1P2	HSPB7	P1P2	GAAGGCCAGGGGCTCCGAGT
HSPB7_-_16344274.23-P1P2	HSPB7	P1P2	GACTTGCCTGGGAAGGCCAG
HSPB8_+_119616784.23-P1P2	HSPB8	P1P2	GGAACCGCTGAGGTCTAGAG
HSPB8_+_119616759.23-P1P2	HSPB8	P1P2	GCAGGAGCTTAATAAACCCA
HSPB8_-_119616802.23-P1P2	HSPB8	P1P2	GGCTCCGCTCTAGACCTCAG
HSPB8_+_119616909.23-P1P2	HSPB8	P1P2	GCCCCCAAAGGTAACCCCCG
HSPB8_-_119616972.23-P1P2	HSPB8	P1P2	GACACAACCGTCCCTGGCAG
HSPB9_+_40274893.23-P1P2	HSPB9	P1P2	GGATGCCACCCGGCTCTCGT
HSPB9_-_40274881.23-P1P2	HSPB9	P1P2	GTGACTCGGATGCAGAGAGT
HSPB9_-_40274910.23-P1P2	HSPB9	P1P2	GTTCTCCAACGAGAGCCGGG
HSPB9_+_40274914.23-P1P2	HSPB9	P1P2	GAGGCCCACGCTGGGACACC
HSPB9_+_40275046.23-P1P2	HSPB9	P1P2	GTCCTCCGGGGCGAAGCCGT
HSPBAP1_+_122512633.23-P1P2	HSPBAP1	P1P2	GAGCCGGGCGGGAGTCGCCG
HSPBAP1_+_122512602.23-P1P2	HSPBAP1	P1P2	GGTGGTGCAGCTTCGGGTCT
HSPBAP1_-_122512419.23-P1P2	HSPBAP1	P1P2	GGGGTGCCACGAGAGTCAAC
HSPBAP1_-_122512569.23-P1P2	HSPBAP1	P1P2	GGCCGGAACCCAAGGCGGAG
HSPBAP1_-_122512504.23-P1P2	HSPBAP1	P1P2	GGCCGCAACGATCACAGGAG
HSPBP1_+_55791422.23-P1P2	HSPBP1	P1P2	GACTTTGTCTGTAGGAGCAG
HSPBP1_+_55791232.23-P1P2	HSPBP1	P1P2	GGGTTGTTGCCAGGGAGAGT
HSPBP1_+_55791404.23-P1P2	HSPBP1	P1P2	GGCGGCGGCTTGAGGACCCG
HSPBP1_+_55791419.23-P1P2	HSPBP1	P1P2	GTTGTCTGTAGGAGCAGCGG
HSPBP1_-_55791394.23-P1P2	HSPBP1	P1P2	GGAGGGGCGCCGGAATAAGG
HSPD1_-_198364447.23-P1P2	HSPD1	P1P2	GTCCAGCTGGACCGCAGAGG
HSPD1_+_198364277.23-P1P2	HSPD1	P1P2	GCGCGGGAGGGACAACTCGT
HSPD1_+_198364583.23-P1P2	HSPD1	P1P2	GAGGGGACACGGGCTCATTG
HSPD1_+_198364452.23-P1P2	HSPD1	P1P2	GGCTCCTGCGACCCCCGAGT
HSPD1_-_198364462.23-P1P2	HSPD1	P1P2	GGAGGAGGAAGGCCCACTCG
HSPE1_+_198364721.23-P1P2	HSPE1	P1P2	GGCGCTAGCACACCCTGCGC
HSPE1_-_198364892.23-P1P2	HSPE1	P1P2	GTAGTTCTTTCACCTCGGCT
HSPE1_-_198365304.23-P1P2	HSPE1	P1P2	GGCCCGATGGCACCTTGGAG
HSPE1_-_198365117.23-P1P2	HSPE1	P1P2	GCGGACTGCGAGTCTCTTTG
HSPE1_+_198365089.23-P1P2	HSPE1	P1P2	GGAGACTCGCAGTCCGGCCC
HSPE1-MOB4_-_198365117.23-P1P2	HSPE1-MOB4	P1P2	GCGGACTGCGAGTCTCTTTG
HSPE1-MOB4_-_198365304.23-P1P2	HSPE1-MOB4	P1P2	GGCCCGATGGCACCTTGGAG
HSPE1-MOB4_+_198365089.23-P1P2	HSPE1-MOB4	P1P2	GGAGACTCGCAGTCCGGCCC
HSPE1-MOB4_+_198365315.23-P1P2	HSPE1-MOB4	P1P2	GCCCTGGGGGAGAAAAGGGT
HSPE1-MOB4_+_198365230.23-P1P2	HSPE1-MOB4	P1P2	GGCCCAGCCCAACAAAAGAG
HSPG2_+_22263776.23-P1P2	HSPG2	P1P2	GCCCGAGCTGGCCGGCGAGC
HSPG2_+_22263476.23-P1P2	HSPG2	P1P2	GCCGGGCCGGCGCCACCCTG
HSPG2_+_22263784.23-P1P2	HSPG2	P1P2	GCGCGCTGTCCCGAGCTGGC
HSPG2_-_22263400.23-P1P2	HSPG2	P1P2	GAACGTGGCCGAGAGACCCA
HSPG2_-_22263451.23-P1P2	HSPG2	P1P2	GCCCCACGAAGGGTCCTGAC
HSPH1_-_31736005.23-P1P2	HSPH1	P1P2	GTGCCTGCCTCACTCTGCCG
HSPH1_+_31736053.23-P1P2	HSPH1	P1P2	GTACATAAGGCTGAGGAAGT
HSPH1_+_31735990.23-P1P2	HSPH1	P1P2	GTGCGAGCCGCGGCAGAGTG
HSPH1_+_31735789.23-P1P2	HSPH1	P1P2	GCGGCCAGGGCAGAAAGCGG
HSPH1_+_31735792.23-P1P2	HSPH1	P1P2	GACGCGGCCAGGGCAGAAAG
HTATIP2_-_20385348.23-P1P2	HTATIP2	P1P2	GCGGTCCGACCAGGGAAGGT
HTATIP2_-_20385299.23-P1P2	HTATIP2	P1P2	GCCGGAAGACCAAGCCGGGT
HTATIP2_-_20385340.23-P1P2	HTATIP2	P1P2	GAACCCCCCCGGTCCGACCA
HTATIP2_-_20385329.23-P1P2	HTATIP2	P1P2	GCCGTCGCCTCCAACCCCCC
HTATIP2_-_20385344.23-P1P2	HTATIP2	P1P2	GCCCCCGGTCCGACCAGGGA
HTATSF1_-_135579420.23-P1P2	HTATSF1	P1P2	GCGCCACGCGCCGACAATGG
HTATSF1_-_135579440.23-P1P2	HTATSF1	P1P2	GGGCTGCGTCGGCCTGAGCA
HTATSF1_-_135579417.23-P1P2	HTATSF1	P1P2	GCGTCGCCACGCGCCGACAA
HTATSF1_-_135579850.23-P1P2	HTATSF1	P1P2	GGCTAGGTAGGAAACATGAG
HTATSF1_-_135579568.23-P1P2	HTATSF1	P1P2	GCGCAGCGCCCTGGACCTAG
HTN1_-_70916151.23-P1P2	HTN1	P1P2	GTACATCAGCCATATAGAAA
HTN1_+_70916627.23-P1P2	HTN1	P1P2	GTGTACACATTACAGCATCA
HTN1_+_70916138.23-P1P2	HTN1	P1P2	GAGAGATGTCCTTTTCTATA
HTN1_-_70916662.23-P1P2	HTN1	P1P2	GTGTGTACAATTTTGTACTC
HTN1_-_70916399.23-P1P2	HTN1	P1P2	GGAATACCATAATTTCTAAT
HTN3_+_70894506.23-P1P2	HTN3	P1P2	GAAGTAGATATCAGGTATCT
HTN3_-_70894167.23-P1P2	HTN3	P1P2	GTTAAATACATCAGCCATCT
HTN3_+_70894462.23-P1P2	HTN3	P1P2	GTGAGGTCCCACCATCAGCG
HTN3_+_70894356.23-P1P2	HTN3	P1P2	GATCTTCAGATGCCAATAAA
HTN3_+_70894159.23-P1P2	HTN3	P1P2	GAGAGATGTCCTTTCCTAGA
HTR1A_-_63256950.23-P1P2	HTR1A	P1P2	GATGTAGAAAGCTCCAAAGG
HTR1A_+_63256965.23-P1P2	HTR1A	P1P2	GGCACCATTAGCAAGGATCA
HTR1A_+_63256650.23-P1P2	HTR1A	P1P2	GTGATCGAGGTGCACCGAGT
HTR1A_+_63256757.23-P1P2	HTR1A	P1P2	GAGAGTCGGGGAGCAGGAAC
HTR1A_+_63256769.23-P1P2	HTR1A	P1P2	GGAGTGTGAATGGAGAGTCG
HTR1B_+_78173116.23-P1P2	HTR1B	P1P2	GGCTGGGGCGAGGAGAGCCA
HTR1B_-_78173157.23-P1P2	HTR1B	P1P2	GGCTCCGGAGCGCAGCTCTT
HTR1B_-_78173180.23-P1P2	HTR1B	P1P2	GATGGAGCGGACGAAGGAGA
HTR1B_+_78173107.23-P1P2	HTR1B	P1P2	GAGGAGAGCCATGGAGGAAC
HTR1B_-_78173110.23-P1P2	HTR1B	P1P2	GGTGGAGCGCACTGAGCACC
HTR1D_-_23520815.23-P1P2	HTR1D	P1P2	GCCTTCTGCTTCACACTGGT
HTR1D_-_23520811.23-P1P2	HTR1D	P1P2	GTCATCCTTCTGCTTCACAC
HTR1D_+_23520818.23-P1P2	HTR1D	P1P2	GTGTGGTCTGTTCTGGTGTA
HTR1D_-_23520720.23-P1P2	HTR1D	P1P2	GTCAGTGGGGACATGCTAGG
HTR1D_-_23520614.23-P1P2	HTR1D	P1P2	GGAGATCTTGAGCGCCTGGA
HTR1E_-_87647265.23-P1P2	HTR1E	P1P2	GCAGTCCAGGCGCCCAGACT
HTR1E_+_87647320.23-P1P2	HTR1E	P1P2	GGTGCGGCGAGACAGAACCT
HTR1E_+_87647282.23-P1P2	HTR1E	P1P2	GCAGCCCGAGGCACCGCTGG
HTR1E_+_87647294.23-P1P2	HTR1E	P1P2	GCGGCGCGCCGGGCAGCCCG
HTR1E_+_87647255.23-P1P2	HTR1E	P1P2	GGCTGCGCTTCGCCGAGTCT
HTR1F_+_88040023.23-ENST00000319595.4	HTR1F	ENST00000319595.4	GATAATTGCAGCGATCACAA
HTR1F_+_88040089.23-ENST00000319595.4	HTR1F	ENST00000319595.4	GAGAAAATCTGTGACTGCAA
HTR1F_+_88039846.23-ENST00000319595.4	HTR1F	ENST00000319595.4	GAAAATGGATACCTGTAACA
HTR1F_-_88040174.23-ENST00000319595.4	HTR1F	ENST00000319595.4	GGAGAGAGAGCTGGATTATG
HTR1F_+_88039979.23-ENST00000319595.4	HTR1F	ENST00000319595.4	GTGCCAGCCCAGACAGAGTG
HTR2A_-_47471153.23-P1P2	HTR2A	P1P2	GGAAGAGCTGTCTGCACCAA
HTR2A_-_47471019.23-P1P2	HTR2A	P1P2	GGGATCCTGTTGGCTTCCTC
HTR2A_+_47470980.23-P1P2	HTR2A	P1P2	GATCCTAGCAGTGCGGGAGC
HTR2A_+_47470987.23-P1P2	HTR2A	P1P2	GCAACAGGATCCTAGCAGTG
HTR2A_-_47471124.23-P1P2	HTR2A	P1P2	GTCGCACAAAAGAACTGCAT
HTR2B_+_231989684.23-P1P2	HTR2B	P1P2	GAAAATAACAACGAAACCAG
HTR2B_+_231989764.23-P1P2	HTR2B	P1P2	GCTCAGAATAAGTCAATGGG
HTR2B_+_231989767.23-P1P2	HTR2B	P1P2	GAGGCTCAGAATAAGTCAAT
HTR2B_-_231989482.23-P1P2	HTR2B	P1P2	GCAGTTGCCTTGAGAAGAAA
HTR2B_+_231989761.23-P1P2	HTR2B	P1P2	GAGAATAAGTCAATGGGAGG
HTR2C_+_113818615.23-P1P2	HTR2C	P1P2	GCCGCTCCAAAGGCAGTATC
HTR2C_+_113818592.23-P1P2	HTR2C	P1P2	GAGATCGGTGCATCTGAGGA
HTR2C_+_113819106.23-P1P2	HTR2C	P1P2	GAGCGTCCGGGAGGAAGACC
HTR2C_-_113818585.23-P1P2	HTR2C	P1P2	GGGCGCTCTGGTGCTTGCGG
HTR2C_+_113819100.23-P1P2	HTR2C	P1P2	GCGGGAGGAAGACCAGGCAG
HTR3A_-_113845969.23-P1	HTR3A	P1	GGCTGGCTGGGACATGAGGT
HTR3A_+_113845989.23-P1	HTR3A	P1	GTCAGGACGAGGCCCACCAA
HTR3A_-_113845952.23-P1	HTR3A	P1	GGTGGCCACGAGAGGCAGGC
HTR3A_-_113846021.23-P1	HTR3A	P1	GCCTCGTCCTGAGCACTCGG
HTR3A_-_113845999.23-P1	HTR3A	P1	GAGGCAAGCTGGCCCTTGGT
HTR3A_+_113848233.23-P2	HTR3A	P2	GTCTGGCTTGGAAGAGCAAG
HTR3A_-_113848445.23-P2	HTR3A	P2	GACCAGGACAAGAGAACCGG
HTR3A_+_113848245.23-P2	HTR3A	P2	GGGAAAGCAGAGATCTGGCT
HTR3A_-_113848458.23-P2	HTR3A	P2	GAACCGGGGGAAGTCTTGGG
HTR3A_-_113848584.23-P2	HTR3A	P2	GAAGGGTGTGCGCCCCGTGA
HTR3B_+_113779931.23-P1P2	HTR3B	P1P2	GCAGACTGTTCAGGACTCGG
HTR3B_-_113779704.23-P1P2	HTR3B	P1P2	GTGCTAGGAGAGGATGATAC
HTR3B_+_113780130.23-P1P2	HTR3B	P1P2	GAGGTCCAGGTAGACTGTGG
HTR3B_+_113780143.23-P1P2	HTR3B	P1P2	GAGCATGGACGAACAGGTCC
HTR3B_-_113780377.23-P1P2	HTR3B	P1P2	GCCCCAGTGGACACTGTGAA
HTR3C_+_183770899.23-P1P2	HTR3C	P1P2	GCTGACAGTGAGGCAGAGGA
HTR3C_+_183770842.23-P1P2	HTR3C	P1P2	GCTTTCTGGACTCTTCTCTG
HTR3C_+_183770816.23-P1P2	HTR3C	P1P2	GACCAGGAGCTCCCAAACCC
HTR3C_+_183770787.23-P1P2	HTR3C	P1P2	GAGGAGCTCAGACCACACCC
HTR3C_+_183770909.23-P1P2	HTR3C	P1P2	GAAGCAGAAGACTGACAGTG
HTR3D_+_183750710.23-ENST00000382489.3	HTR3D	ENST00000382489.3	GCCTGTGCTGGCCAAAGCCT
HTR3D_+_183750859.23-ENST00000382489.3	HTR3D	ENST00000382489.3	GACTAGACCACTGCAATGTT
HTR3D_-_183750892.23-ENST00000382489.3	HTR3D	ENST00000382489.3	GGTGGTCTAGTGGTGAGCAG
HTR3D_+_183750820.23-ENST00000382489.3	HTR3D	ENST00000382489.3	GCAGATGGCAGACAAGGTGA
HTR3D_+_183750854.23-ENST00000382489.3	HTR3D	ENST00000382489.3	GACCACTGCAATGTTGGGTG
HTR3D_+_183749579.23-ENST00000428798.2	HTR3D	ENST00000428798.2	GAGGTACTTGCAGCAGCAGG
HTR3D_+_183749564.23-ENST00000428798.2	HTR3D	ENST00000428798.2	GCAGGTGGAGGATGAAGCCA
HTR3D_-_183749557.23-ENST00000428798.2	HTR3D	ENST00000428798.2	GGAGGCTGGTTCCATGGGAA
HTR3D_-_183749569.23-ENST00000428798.2	HTR3D	ENST00000428798.2	GATGGGAAAGGATTCCTCCT
HTR3D_-_183749641.23-ENST00000428798.2	HTR3D	ENST00000428798.2	GGAGCAGACATGTAACTCCT
HTR3E_+_183818391.23-P1P2	HTR3E	P1P2	GAGGAGATGTTGACTTGGGT
HTR3E_+_183818377.23-P1P2	HTR3E	P1P2	GTGGGTGGGGACGCTGATGT
HTR3E_+_183818429.23-P1P2	HTR3E	P1P2	GGTCAGCACTCACCACATCT
HTR3E_+_183818410.23-P1P2	HTR3E	P1P2	GAGGATGGCAGACATCGCGA
HTR3E_+_183818450.23-P1P2	HTR3E	P1P2	GACACCAAGGAGGGCTAGAG
HTR4_+_148033652.23-P1P2	HTR4	P1P2	GTGGCCGCTCGAATCTGCCA
HTR4_+_148033681.23-P1P2	HTR4	P1P2	GCAGCAGAAGCTCGGCTCAG
HTR4_-_148033670.23-P1P2	HTR4	P1P2	GGTGCCCTGGCAGATTCGAG
HTR4_-_148033642.23-P1P2	HTR4	P1P2	GTACCCGCTGCCAGAGGCGA
HTR4_+_148033914.23-P1P2	HTR4	P1P2	GAGGGCAGCGGGGACCACCG
HTR5A_-_154863170.23-P1	HTR5A	P1	GTGGGGAGAGACGTACTCTG
HTR5A_-_154863107.23-P1	HTR5A	P1	GGTCATGATCGCGCTCACCT
HTR5A_+_154863210.23-P1	HTR5A	P1	GGCGCCTACGGTGGAGAACA
HTR5A_+_154863102.23-P1	HTR5A	P1	GATGACAGCGGAGAGTGCCC
HTR5A_-_154863303.23-P1	HTR5A	P1	GAGGCTGCCAAGTTCCGCGT
HTR5A_-_154862068.23-P2	HTR5A	P2	GGGAGCTGCAGCCTCCGAAG
HTR5A_-_154862093.23-P2	HTR5A	P2	GCGGGGGCAACAGGGACAGA
HTR5A_+_154862057.23-P2	HTR5A	P2	GGCCCCCGCCACCCCTTCGG
HTR5A_+_154862235.23-P2	HTR5A	P2	GTGGGCGGCCAGCAGCGTGT
HTR5A_+_154862253.23-P2	HTR5A	P2	GCCCAGATCGGGGAGAAGCT
HTR6_+_19991408.23-P1P2	HTR6	P1P2	GCGGGTCTCCCGAGCCCGGG
HTR6_+_19991375.23-P1P2	HTR6	P1P2	GGCCCGCACGCGCGGAGGAG
HTR6_+_19991397.23-P1P2	HTR6	P1P2	GAGCCCGGGAGGCGCCGCGA
HTR6_+_19991734.23-P1P2	HTR6	P1P2	GGTGGGCGTGTGGGGTACCA
HTR6_-_19991415.23-P1P2	HTR6	P1P2	GGGCCCCTCGCGGCGCCTCC
HTR7_+_92617726.23-P1P2	HTR7	P1P2	GGAGCTGCTGCTGCGAACTG
HTR7_+_92617714.23-P1P2	HTR7	P1P2	GCGAACTGTGGAGCTGCCAG
HTR7_-_92617706.23-P1P2	HTR7	P1P2	GCGCGGAGTCGAGGGAGCTC
HTR7_+_92617550.23-P1P2	HTR7	P1P2	GAGAGCCAGGCGCCCCCCAG
HTR7_-_92617711.23-P1P2	HTR7	P1P2	GAGTCGAGGGAGCTCGGGCT
HTRA1_+_124221154.23-P1P2	HTRA1	P1P2	GATCTGCATGGCGACTCTGG
HTRA1_+_124221151.23-P1P2	HTRA1	P1P2	GTGCATGGCGACTCTGGCGG
HTRA1_+_124221166.23-P1P2	HTRA1	P1P2	GGCGGCGCGCGGGATCTGCA
HTRA1_+_124221157.23-P1P2	HTRA1	P1P2	GGGGATCTGCATGGCGACTC
HTRA1_+_124221441.23-P1P2	HTRA1	P1P2	GCCGAGGCTGGCACCCCGAA
HTRA2_+_74757091.23-P1P2	HTRA2	P1P2	GCCTCGCCCGCCCTACTCAG
HTRA2_+_74757088.23-P1P2	HTRA2	P1P2	GCGCCCGCCCTACTCAGAGG
HTRA2_-_74757106.23-P1P2	HTRA2	P1P2	GGTGCCGCCTCTGAGTAGGG
HTRA2_-_74757136.23-P1P2	HTRA2	P1P2	GGCAGCCAAGGCGGAGCTGA
HTRA2_+_74757746.23-P1P2	HTRA2	P1P2	GGACCTCGCGGCCCAAGAAA
HTRA3_+_8271534.23-P1P2	HTRA3	P1P2	GAGGCTGGCGGGCGTCAGGG
HTRA3_+_8271537.23-P1P2	HTRA3	P1P2	GCTCAGGCTGGCGGGCGTCA
HTRA3_-_8271493.23-P1P2	HTRA3	P1P2	GCGCGGACCGTCAGGCTGGA
HTRA3_+_8271501.23-P1P2	HTRA3	P1P2	GCCAGGGCGCAGGGAGCGCA
HTRA3_+_8271690.23-P1P2	HTRA3	P1P2	GAGCGCTCGCGCCTGCATGG
HTRA4_-_38831763.23-P1P2	HTRA4	P1P2	GGAGTAAAGTCACTGAAGAG
HTRA4_-_38831775.23-P1P2	HTRA4	P1P2	GTGAAGAGTGGAAGCGAGGA
HTRA4_-_38832023.23-P1P2	HTRA4	P1P2	GCGGCCGAGCGTGAAGTCTG
HTRA4_-_38831771.23-P1P2	HTRA4	P1P2	GTCACTGAAGAGTGGAAGCG
HTRA4_+_38831979.23-P1P2	HTRA4	P1P2	GGGGGCAGACGCGGCAACAG
HTT_-_3076430.23-P1P2	HTT	P1P2	GTGCCGGGACGGGTCCAAGA
HTT_-_3076434.23-P1P2	HTT	P1P2	GGGGACGGGTCCAAGATGGA
HTT_+_3076470.23-P1P2	HTT	P1P2	GCAGCACCGGGGCAATGAAT
HTT_-_3076443.23-P1P2	HTT	P1P2	GCCAAGATGGACGGCCGCTC
HTT_-_3076406.23-P1P2	HTT	P1P2	GTGGGACGCAAGGCGCCGTG
HUNK_-_33245366.23-P1P2	HUNK	P1P2	GAAGTGCACGGGCTGCGGAG
HUNK_+_33245444.23-P1P2	HUNK	P1P2	GGCTGCCGGCGCCCTCTGGA
HUNK_+_33245793.23-P1P2	HUNK	P1P2	GCGAGGCGCGTAGACAATAG
HUNK_-_33245561.23-P1P2	HUNK	P1P2	GGCCCGTGCGGGCCAGACGG
HUNK_-_33245526.23-P1P2	HUNK	P1P2	GGCACGGCTAGGAGCGATCG
HUS1_+_48019133.23-P1P2	HUS1	P1P2	GTACCCACAGAGGCCCGCCG
HUS1_+_48018843.23-P1P2	HUS1	P1P2	GGGATGAAGGCGGCTTTCAA
HUS1_-_48019102.23-P1P2	HUS1	P1P2	GCAGGCCCCGTCCACGATCT
HUS1_-_48019151.23-P1P2	HUS1	P1P2	GCAGCCGCGGCGGGCCTCTG
HUS1_+_48019171.23-P1P2	HUS1	P1P2	GTTCCGGGCGGGGACACTCA
HUS1B_+_656970.23-P1P2	HUS1B	P1P2	GCACGCGGAATCCCCCTCAG
HUS1B_+_656918.23-P1P2	HUS1B	P1P2	GAGTTTCGCGCCAAGATCAC
HUS1B_+_656767.23-P1P2	HUS1B	P1P2	GCAGGCTGTGGTGCGAGGTG
HUS1B_+_656912.23-P1P2	HUS1B	P1P2	GGCGCCAAGATCACCGGCAA
HUS1B_-_656955.23-P1P2	HUS1B	P1P2	GGAAACTTCATGATGCCACA
HUWE1_+_53710826.23-P1P2	HUWE1	P1P2	GTCCTCGTGGGATTCGTTGG
HUWE1_+_53710963.23-P1P2	HUWE1	P1P2	GGTCCGGTAGAGGTTCTCGC
HUWE1_+_53710912.23-P1P2	HUWE1	P1P2	GCTGACTGCAGTAGCCGCGG
HUWE1_-_53710887.23-P1P2	HUWE1	P1P2	GAGAATTCTCCGGCTTAGAA
HUWE1_+_53710909.23-P1P2	HUWE1	P1P2	GACTGCAGTAGCCGCGGAGG
HVCN1_+_111126909.23-P1P2	HVCN1	P1P2	GCTGAGGCTCCCAGTCGCAG
HVCN1_-_111126887.23-P1P2	HVCN1	P1P2	GCCCGGCCCGAGCACTTACC
HVCN1_-_111126922.23-P1P2	HVCN1	P1P2	GCGCGGTCACCGCTGCGACT
HVCN1_+_111127545.23-P1P2	HVCN1	P1P2	GGAGCAAGGCGGCCCAGGAC
HVCN1_+_111127086.23-P1P2	HVCN1	P1P2	GGAACGGGTGGACTGACCAC
HYAL1_-_50340765.23-P1	HYAL1	P1	GGGCTGACCCGACCAAGGGG
HYAL1_-_50340761.23-P1	HYAL1	P1	GCCCAGGCTGACCCGACCAA
HYAL1_+_50340974.23-P1	HYAL1	P1	GAGGAGTCTCTGGTGCAGCT
HYAL1_-_50340957.23-P1	HYAL1	P1	GCAGGATGGGGGCCTAAGCA
HYAL1_-_50340823.23-P1	HYAL1	P1	GCCACTGGAGGAAGATCCAA
HYAL1_+_50336828.23-P2	HYAL1	P2	GACCAGGGGCGGGTTCTAAG
HYAL1_+_50336842.23-P2	HYAL1	P2	GGTTGTGACGCGCAAACCAG
HYAL1_+_50336807.23-P2	HYAL1	P2	GGCGACGCGCGGGTGCTGGG
HYAL1_-_50336806.23-P2	HYAL1	P2	GGGCACGCCACGGCGTTCTA
HYAL1_+_50336771.23-P2	HYAL1	P2	GGGCGTGCCGCAGGACGCGA
HYAL2_+_50358851.23-P1	HYAL2	P1	GCGAACGGCCGGAGCGGGCT
HYAL2_+_50358857.23-P1	HYAL2	P1	GCCTGGGCGAACGGCCGGAG
HYAL2_+_50358866.23-P1	HYAL2	P1	GCGGGCCGCGCCTGGGCGAA
HYAL2_-_50358525.23-P1	HYAL2	P1	GAGGCCCCGTAGGGACAAAG
HYAL2_+_50358911.23-P1	HYAL2	P1	GAAAGGGCCAGCGTGCCTGG
HYAL2_+_50360140.23-P2	HYAL2	P2	GGCAAGTAGCCTAGCTGGAG
HYAL2_-_50360114.23-P2	HYAL2	P2	GGTCCGTCGGCCCAGTAGGT
HYAL2_+_50360174.23-P2	HYAL2	P2	GTCCTCGGCGAGCTGCCCAA
HYAL2_+_50360102.23-P2	HYAL2	P2	GGGGAGGCCACCGACCTACT
HYAL2_-_50360101.23-P2	HYAL2	P2	GCACCTGTGTGGGAGTCCGT
HYAL3_+_50336828.23-P1P2	HYAL3	P1P2	GACCAGGGGCGGGTTCTAAG
HYAL3_+_50336842.23-P1P2	HYAL3	P1P2	GGTTGTGACGCGCAAACCAG
HYAL3_+_50336807.23-P1P2	HYAL3	P1P2	GGCGACGCGCGGGTGCTGGG
HYAL3_+_50336771.23-P1P2	HYAL3	P1P2	GGGCGTGCCGCAGGACGCGA
HYAL3_-_50336806.23-P1P2	HYAL3	P1P2	GGGCACGCCACGGCGTTCTA
HYAL4_+_123485549.23-ENST00000223026.4	HYAL4	ENST00000223026.4	GTGGCATAAATAGCAAGGCA
HYAL4_+_123485469.23-ENST00000223026.4	HYAL4	ENST00000223026.4	GCAGGAATGCAAAACCATTC
HYAL4_+_123485568.23-ENST00000223026.4	HYAL4	ENST00000223026.4	GGAATCTTCAGTGAAATAGA
HYAL4_+_123485655.23-ENST00000223026.4	HYAL4	ENST00000223026.4	GGTTATTAAGCTAAACAAGG
HYAL4_+_123485208.23-ENST00000223026.4	HYAL4	ENST00000223026.4	GAATAAAGAACTATTGAAAC
HYAL4_+_123488161.23-ENST00000476325.1	HYAL4	ENST00000476325.1	GGTCACCTTGTGCAAATCAG
HYAL4_+_123488106.23-ENST00000476325.1	HYAL4	ENST00000476325.1	GGACAAACATGTTATTACAG
HYAL4_+_123488147.23-ENST00000476325.1	HYAL4	ENST00000476325.1	GATCAGAGGTTGAATGGCAA
HYAL4_-_123488142.23-ENST00000476325.1	HYAL4	ENST00000476325.1	GGTTTGTCTGAACCACGCAC
HYAL4_-_123488188.23-ENST00000476325.1	HYAL4	ENST00000476325.1	GATTTGCACAAGGTGACTAA
HYDIN_+_71264543.23-P1P2	HYDIN	P1P2	GTGGGTATGGAGCCCCTCAG
HYDIN_+_71264576.23-P1P2	HYDIN	P1P2	GGGCGGCGCATGGAGAGTGC
HYDIN_+_71264608.23-P1P2	HYDIN	P1P2	GTGGTTACCGTGGCAACGGA
HYDIN_+_71264540.23-P1P2	HYDIN	P1P2	GGTATGGAGCCCCTCAGCGG
HYDIN_+_71264596.23-P1P2	HYDIN	P1P2	GCAACGGACGGCAACAGCTC
HYI_-_43919663.23-P1P2	HYI	P1P2	GTAGCGAGAGAGGGATCACG
HYI_-_43919506.23-P1P2	HYI	P1P2	GCGGAGTCCGCGGGATCCAA
HYI_+_43919634.23-P1P2	HYI	P1P2	GTCCCTCTCTCGCTAACCGT
HYI_-_43919509.23-P1P2	HYI	P1P2	GAGTCCGCGGGATCCAAAGG
HYI_-_43919363.23-P1P2	HYI	P1P2	GTACGGCCAGGCCACCTCGA
HYKK_+_78799918.23-P1P2	HYKK	P1P2	GGCGCTAGGAGGTAGAGCAG
HYKK_+_78799929.23-P1P2	HYKK	P1P2	GGCCGCGCACCGGCGCTAGG
HYKK_+_78799956.23-P1P2	HYKK	P1P2	GTTCCCGCAGACAGGTAGTG
HYKK_+_78799989.23-P1P2	HYKK	P1P2	GGCAGCGACCCGACGTCCTG
HYKK_+_78799986.23-P1P2	HYKK	P1P2	GGCGACCCGACGTCCTGGGG
HYLS1_+_125757918.23-P1P2	HYLS1	P1P2	GGCCACCGGGGCAAAGACCG
HYLS1_+_125757777.23-P1P2	HYLS1	P1P2	GCAGGACCTGGAATCCACGG
HYLS1_-_125757632.23-P1P2	HYLS1	P1P2	GGCTGGCGACTGGCAGGACG
HYLS1_-_125757604.23-P1P2	HYLS1	P1P2	GCGAAAGCTAACAGAATCTG
HYLS1_+_125757649.23-P1P2	HYLS1	P1P2	GGCCCGGCTTACCCGCGTCG
HYOU1_+_118927661.23-P1P2	HYOU1	P1P2	GGACAGCGTGCGAGCTCCGG
HYOU1_+_118927862.23-P1P2	HYOU1	P1P2	GTGCGCGAGACGCCGCCGAG
HYOU1_-_118927773.23-P1P2	HYOU1	P1P2	GCCCAGCTCTGGGACAGACG
HYOU1_+_118927815.23-P1P2	HYOU1	P1P2	GAACCGAGAGGAGTTGTGAA
HYOU1_+_118927855.23-P1P2	HYOU1	P1P2	GGACGCCGCCGAGAGGTTGG
HYPK_-_44092911.23-P1P2	HYPK	P1P2	GAGCCACGGAAACATGACAG
HYPK_+_44092892.23-P1P2	HYPK	P1P2	GCACCGCTGTCATGTTTCCG
HYPK_-_44092834.23-P1P2	HYPK	P1P2	GAATAGATATGGCGACCGAG
HYPK_-_44092879.23-P1P2	HYPK	P1P2	GTGAGACCAGTGGACCAGAG
HYPK_-_44093008.23-P1P2	HYPK	P1P2	GGTTGGCCAAGAGCATGTCG
IAH1_+_9614729.23-P1P2	IAH1	P1P2	GAACAAGCGAGGCCAGAGCA
IAH1_-_9614937.23-P1P2	IAH1	P1P2	GGGAGTGGCGGGTCCCCCAG
IAH1_-_9614917.23-P1P2	IAH1	P1P2	GACGCCCGTGGAGACACCGG
IAH1_+_9614852.23-P1P2	IAH1	P1P2	GTCTCGGGCGCCGAAGAGGA
IAH1_+_9614899.23-P1P2	IAH1	P1P2	GACTCCTCCGGTGTCTCCAC
IAPP_-_21525841.23-P1P2	IAPP	P1P2	GTACTAGTTAGCAAATGAGG
IAPP_-_21525856.23-P1P2	IAPP	P1P2	GGAGGGGGTAAATATTCCAG
IAPP_+_21525850.23-P1P2	IAPP	P1P2	GAGTCCAAGCTTGTATCCAC
IAPP_-_21526083.23-P1P2	IAPP	P1P2	GTTGCTTAGAGAAGGAAATT
IAPP_-_21525868.23-P1P2	IAPP	P1P2	GATTCCAGTGGATACAAGCT
IARS_-_95055898.23-P1P2	IARS	P1P2	GGAAGAGAGGGCGTACCTGA
IARS_-_95055772.23-P1P2	IARS	P1P2	GGAGGCTGGAAACGAACGAA
IARS_+_95055951.23-P1P2	IARS	P1P2	GCCGGTTGCAGCGTGGACGC
IARS_+_95055891.23-P1P2	IARS	P1P2	GCAGGCACGCGAGGCCCCTC
IARS_-_95055925.23-P1P2	IARS	P1P2	GGCGTGCCTGGACAGCCCCG
IARS2_-_220267547.23-P1P2	IARS2	P1P2	GCGGAGGACCCCGCTCTCAG
IARS2_+_220267504.23-P1P2	IARS2	P1P2	GCTCCCGCCCCAGCTTGAAG
IARS2_-_220267478.23-P1P2	IARS2	P1P2	GGCGCGTGCGCCCTCTTACT
IARS2_+_220267466.23-P1P2	IARS2	P1P2	GCAAGGGGAGCCGAGTAAGA
IARS2_+_220267535.23-P1P2	IARS2	P1P2	GGTCCGGCAACCCCTGAGAG
IBA57_+_228353489.23-P1P2	IBA57	P1P2	GCAAGAGTGGGGCAGCGGGA
IBA57_-_228353555.23-P1P2	IBA57	P1P2	GGCTTCGAGGCGCCACTCCG
IBA57_+_228353718.23-P1P2	IBA57	P1P2	GTCAGCAGCCCTAGCAGGAA
IBA57_-_228353932.23-P1P2	IBA57	P1P2	GGGACCGGCACCCAGGGACA
IBA57_+_228353894.23-P1P2	IBA57	P1P2	GGGTCCCTGGCCACTCCCCT
IBSP_+_88720748.23-P1P2	IBSP	P1P2	GGAGTGAGGAAGCAGGCTCA
IBSP_+_88720769.23-P1P2	IBSP	P1P2	GTCTTACCCTCTGGCAGTCC
IBSP_+_88720755.23-P1P2	IBSP	P1P2	GAGTCCTGGAGTGAGGAAGC
IBSP_-_88720785.23-P1P2	IBSP	P1P2	GTCACTCCAGGACTGCCAGA
IBSP_+_88720778.23-P1P2	IBSP	P1P2	GTCTATTAAATCTTACCCTC
IBTK_-_82957413.23-P1	IBTK	P1	GCCCCAGACCCGGGTCAGTT
IBTK_+_82957399.23-P1	IBTK	P1	GCCGCCTGCCGAACTGACCC
IBTK_-_82957451.23-P1	IBTK	P1	GAGCCGCTACTACAGGAATC
IBTK_-_82957256.23-P1	IBTK	P1	GGAAGCCGCACCGCACGGTC
IBTK_-_82957467.23-P1	IBTK	P1	GATCGGGAACGGGGATGTAG
IBTK_-_82950492.23-P2	IBTK	P2	GCTGGAGTCAAGCACCAAGG
IBTK_+_82950510.23-P2	IBTK	P2	GAGGGTCAGACAGTGTGGAG
IBTK_+_82950451.23-P2	IBTK	P2	GAGGAATAATTTATAAACTG
IBTK_-_82950278.23-P2	IBTK	P2	GTGAAAAAGCCAGGACACAA
IBTK_-_82950489.23-P2	IBTK	P2	GTTCCTGGAGTCAAGCACCA
ICA1_+_8301624.23-P1P2	ICA1	P1P2	GACGGTCGGGGACGCCTGGT
ICA1_+_8301944.23-P1P2	ICA1	P1P2	GCCAGGCGGCGGTAGGTAGC
ICA1_+_8301769.23-P1P2	ICA1	P1P2	GGTCGGATGAGTGATCCGGA
ICA1_+_8301773.23-P1P2	ICA1	P1P2	GTGACGTCGGATGAGTGATC
ICA1_-_8301776.23-P1P2	ICA1	P1P2	GCGCGGTCGGAGCGTCCCTC
ICA1L_+_203736130.23-P1P2	ICA1L	P1P2	GCTGCCTGCGGCCTTCTTCC
ICA1L_-_203736141.23-P1P2	ICA1L	P1P2	GCAGGGCCTCGCCTGGAAGA
ICA1L_-_203736148.23-P1P2	ICA1L	P1P2	GTCGCCTGGAAGAAGGCCGC
ICA1L_+_203735939.23-P1P2	ICA1L	P1P2	GAGGTCGCTCCTAATAGAGG
ICA1L_-_203736124.23-P1P2	ICA1L	P1P2	GGCCGGAAGAACCCCGAGCA
ICAM1_+_10381828.23-P1P2	ICAM1	P1P2	GGCTGCTGGGAGCCATAGCG
ICAM1_-_10381838.23-P1P2	ICAM1	P1P2	GTGCAACCTCAGCCTCGCTA
ICAM1_-_10382009.23-P1P2	ICAM1	P1P2	GAGCTGTTTATGGGAAGGAG
ICAM1_-_10381986.23-P1P2	ICAM1	P1P2	GGGTCAGGTCATGCATGCTT
ICAM1_+_10382057.23-P1P2	ICAM1	P1P2	GCCACACGTGGAGGTATGCA
ICAM2_-_62097911.23-P1P2	ICAM2	P1P2	GGCTCCAAGAAGGGTAGCTC
ICAM2_-_62097890.23-P1P2	ICAM2	P1P2	GAGCTCAACCTTACCCCTGT
ICAM2_-_62097931.23-P1P2	ICAM2	P1P2	GGGGATCCCGGGCAGGAAAT
ICAM2_-_62097939.23-P1P2	ICAM2	P1P2	GGGGCAGGAAATTGGTGACA
ICAM2_-_62097575.23-P1P2	ICAM2	P1P2	GCGTGGGCCCCTAAATAAGG
ICAM3_+_10450277.23-P1P2	ICAM3	P1P2	GTCTGTCAGAATGGCCACCA
ICAM3_-_10450282.23-P1P2	ICAM3	P1P2	GCACAACACGGATGGTACCA
ICAM3_-_10450274.23-P1P2	ICAM3	P1P2	GCCCTGGGCCACAACACGGA
ICAM3_-_10450317.23-P1P2	ICAM3	P1P2	GAGAGGAAGGTGCCTTCCTG
ICAM3_-_10450328.23-P1P2	ICAM3	P1P2	GCCTTCCTGAGGTGCCCGAA
ICAM4_+_10397644.23-P1P2	ICAM4	P1P2	GGCCCCGCGCCAGAGAGCCA
ICAM4_-_10397678.23-P1P2	ICAM4	P1P2	GGCGCGGGGCCCCTTAGTCC
ICAM4_+_10397626.23-P1P2	ICAM4	P1P2	GAGGGCCGGCTCTAGAGATA
ICAM4_+_10397826.23-P1P2	ICAM4	P1P2	GGGCTCATGCGCACCCAGAA
ICAM4_+_10397623.23-P1P2	ICAM4	P1P2	GGCCGGCTCTAGAGATAAGG
ICAM5_+_10400696.23-P1	ICAM5	P1	GGCCGCGGCGGGGAAAGCAC
ICAM5_+_10400693.23-P1	ICAM5	P1	GGCGGCGGGGAAAGCACAGG
ICAM5_+_10400665.23-P1	ICAM5	P1	GGAGCGCGAGCCGAGGAGCT
ICAM5_+_10400913.23-P1	ICAM5	P1	GAGACTCAGGCTCGAGGTGG
ICAM5_+_10400711.23-P1	ICAM5	P1	GGAAGGCCCTGGCATCGCCG
ICAM5_+_10402153.23-P2	ICAM5	P2	GATCTGGTCGCTCTGCAAGG
ICAM5_-_10402146.23-P2	ICAM5	P2	GCCCGGTGTTCAAAGAGCTG
ICAM5_+_10402169.23-P2	ICAM5	P2	GGCATCAGCTCTACGCGATC
ICAM5_-_10402364.23-P2	ICAM5	P2	GGGCGCGGTGCTCACAGCCA
ICAM5_+_10402359.23-P2	ICAM5	P2	GTCCCTCCGAGCCAGTACCG
ICK_+_52926421.23-P1P2	ICK	P1P2	GGGAGCTGCGCTCACCTCAG
ICK_-_52926526.23-P1P2	ICK	P1P2	GCGGCCGAGGGCTCCGTACA
ICK_-_52926507.23-P1P2	ICK	P1P2	GGGACAATCCCTGCTAGGAC
ICK_+_52926591.23-P1P2	ICK	P1P2	GCCTGCCGGAGGCTGGAAAA
ICK_-_52926543.23-P1P2	ICK	P1P2	GCAGGGACGCCCGCGAGGTC
ICMT_-_6295972.23-P1P2	ICMT	P1P2	GCGCGCCGCGCAGCCCGCCA
ICMT_-_6296030.23-P1P2	ICMT	P1P2	GGTAGCCCGGAGAAACGCGC
ICMT_+_6296013.23-P1P2	ICMT	P1P2	GGCAGCCGGCGCGTTTCTCC
ICMT_-_6295993.23-P1P2	ICMT	P1P2	GGCGCCGGGCGGCGGACTAG
ICMT_+_6295967.23-P1P2	ICMT	P1P2	GAGTCCGCCGCCCGGCGCCA
ICOS_-_204801547.23-P1P2	ICOS	P1P2	GTTCTGGCAAACATGAAGTC
ICOS_-_204801554.23-P1P2	ICOS	P1P2	GAAACATGAAGTCAGGCCTC
ICOS_-_204801735.23-P1P2	ICOS	P1P2	GAGTTTCAGGATATGGCCAA
ICOS_+_204801784.23-P1P2	ICOS	P1P2	GTCTCAAGACACAGTATCAA
ICOS_-_204801531.23-P1P2	ICOS	P1P2	GGAGGACTGTTAACTGTTTC
ICOSLG_-_45660789.23-P1P2	ICOSLG	P1P2	GGCCGCGGGAGACCTCGGAG
ICOSLG_-_45660801.23-P1P2	ICOSLG	P1P2	GCTCGGAGAGGAGCAACCTC
ICOSLG_+_45660839.23-P1P2	ICOSLG	P1P2	GCGCTGGGCGCTCAGAGCCT
ICOSLG_-_45660815.23-P1P2	ICOSLG	P1P2	GACCTCGGGGCGCGGGAGAT
ICOSLG_-_45660784.23-P1P2	ICOSLG	P1P2	GCTTGGGCCGCGGGAGACCT
ICT1_-_73008795.23-P1P2	ICT1	P1P2	GCCTGAGCATGGCGGCCACC
ICT1_+_73008927.23-P1P2	ICT1	P1P2	GGTCCGAGCCCTGAGATTCG
ICT1_-_73008994.23-P1P2	ICT1	P1P2	GCGGGAAGGACTGGACGGAA
ICT1_-_73008831.23-P1P2	ICT1	P1P2	GCCTGAGCCGAGCCGGAGTC
ICT1_-_73008787.23-P1P2	ICT1	P1P2	GTCGCAAGACCTGAGCATGG
ID1_+_30193118.23-P1P2	ID1	P1P2	GTGGAAGCCCGAAGCAGATA
ID1_+_30193140.23-P1P2	ID1	P1P2	GGGGCAAAGCGAAAAAAATG
ID1_-_30193269.23-P1P2	ID1	P1P2	GAGGCCGGCAAGACAGCGAG
ID1_+_30193160.23-P1P2	ID1	P1P2	GGCGACTGGCTGAAACAGAA
ID1_+_30193311.23-P1P2	ID1	P1P2	GCCCCCGGCGCAGCGCGAGA
ID2_-_8822382.23-P1	ID2	P1	GTCCCGGAGCAAAACCCCTG
ID2_+_8822198.23-P1	ID2	P1	GGCTAGCTGCGCTTGGCACC
ID2_+_8822167.23-P1	ID2	P1	GGAATGAAGCCCGAGCCCGG
ID2_+_8822374.23-P1	ID2	P1	GCTCATCGGGTCGTCCACAG
ID2_-_8822202.23-P1	ID2	P1	GCTTCATTCTGAGCCGAGCC
ID2_+_8819418.23-P2	ID2	P2	GGCCTCTAGGGCAGGCCCCG
ID2_+_8819430.23-P2	ID2	P2	GCTCACTCACTCCGCCTCTA
ID2_+_8819593.23-P2	ID2	P2	GACGGCCCCAGCTAGAGGGA
ID2_+_8819371.23-P2	ID2	P2	GGGTAATCAGAAGCAGCTCC
ID2_-_8819375.23-P2	ID2	P2	GCAGCGCGGAGCTCCCGGCC
ID3_+_23885735.23-P1P2	ID3	P1P2	GTGGTACCCGGAGTCCCGAG
ID3_+_23885970.23-P1P2	ID3	P1P2	GGCGTTGCAGGTCACTGTAG
ID3_+_23885910.23-P1P2	ID3	P1P2	GGACTCACTCCCCAGCATGA
ID3_-_23885782.23-P1P2	ID3	P1P2	GCCGCAGGCGGGAGTAGCAG
ID3_+_23886003.23-P1P2	ID3	P1P2	GGCTCTATAAGTGACCGCCG
ID4_-_19837657.23-P1P2	ID4	P1P2	GCCGGGAGTGGGGTGATCCC
ID4_-_19837640.23-P1P2	ID4	P1P2	GCGCGGTTGTGAGTAGTACC
ID4_-_19837612.23-P1P2	ID4	P1P2	GGGGCCGGGCGAGAGCGTAG
ID4_-_19837646.23-P1P2	ID4	P1P2	GTGTGAGTAGTACCGGGAGT
ID4_-_19837706.23-P1P2	ID4	P1P2	GGCTTAGTCGGAGCTCCGAA
IDE_+_94333770.23-P1P2	IDE	P1P2	GGCGACTGCGCTGGCTAATG
IDE_-_94333725.23-P1P2	IDE	P1P2	GGCGGGCGCCGAGGACTGAG
IDE_+_94333791.23-P1P2	IDE	P1P2	GGAAGCGTTTGCGGTGATCC
IDE_-_94333767.23-P1P2	IDE	P1P2	GGTGCAGAAGCCACGCTAGC
IDE_-_94333566.23-P1P2	IDE	P1P2	GCCCAGGCCGGCGGGACGGG
IDH1_+_209119589.23-P1P2	IDH1	P1P2	GCTCTAATTCCGCAGAAGGC
IDH1_+_209119799.23-P1P2	IDH1	P1P2	GAAAGCTCGGACCTACCCTG
IDH1_+_209119762.23-P1P2	IDH1	P1P2	GGAGTCTACTTCAGAAGCGG
IDH1_+_209119743.23-P1P2	IDH1	P1P2	GAGGCACTGGGAGTCCGGTT
IDH1_-_209119810.23-P1P2	IDH1	P1P2	GAAACCCGGGACCACAGGGT
IDH2_+_90645614.23-P1P2	IDH2	P1P2	GCTCTCCAGCTTGGGATGGC
IDH2_-_90645511.23-P1P2	IDH2	P1P2	GCTCCGCGCGGCACTCACAG
IDH2_-_90645652.23-P1P2	IDH2	P1P2	GGAGAGCGAACGAGCAGGGC
IDH2_-_90645743.23-P1P2	IDH2	P1P2	GGGCCGCGCGGGCACCACCG
IDH2_-_90645471.23-P1P2	IDH2	P1P2	GGCCGCCACGTCGCAGCTGG
IDH3A_+_78441754.23-P1	IDH3A	P1	GTCACCTTAGAGATCCACGC
IDH3A_-_78441693.23-P1	IDH3A	P1	GCGGGCTCCGAGCGTGGGGT
IDH3A_-_78441772.23-P1	IDH3A	P1	GGGGCCCGCGTGGATCTCTA
IDH3A_+_78441707.23-P1	IDH3A	P1	GTCCGCAGCAACAGCCGCAG
IDH3A_-_78441737.23-P1	IDH3A	P1	GCTGTTGCTGCGGAGCCAGG
IDH3A_+_78423872.23-P2	IDH3A	P2	GTTCCGGCCGCGGGAGCCAA
IDH3A_-_78423902.23-P2	IDH3A	P2	GCCCGCGGCCGGAAGTGCTG
IDH3A_-_78423878.23-P2	IDH3A	P2	GGCTGCCCGGCACGAACCCT
IDH3A_+_78423861.23-P2	IDH3A	P2	GGGAGCCAAGGGTTCGTGCC
IDH3A_-_78423947.23-P2	IDH3A	P2	GGGACAAAGACCCGGAGCGG
IDH3B_-_2644813.23-P1P2	IDH3B	P1P2	GCCTCACTCGGGTCAGCCAG
IDH3B_+_2644775.23-P1P2	IDH3B	P1P2	GTGAGGCCCCGGGACATGTC
IDH3B_+_2644817.23-P1P2	IDH3B	P1P2	GGAAACATGGCGGCATTGAG
IDH3B_+_2644830.23-P1P2	IDH3B	P1P2	GCGACTTCCTGCGGGAAACA
IDH3B_+_2644623.23-P1P2	IDH3B	P1P2	GGTCTCCGCCGGGAACCCTG
IDH3G_+_153059796.23-P1P2	IDH3G	P1P2	GTGCGTGTCGGGACGTGCGG
IDH3G_+_153059799.23-P1P2	IDH3G	P1P2	GATCTGCGTGTCGGGACGTG
IDH3G_-_153059722.23-P1P2	IDH3G	P1P2	GTCCCAGGGACGGCAGAGAA
IDH3G_+_153059777.23-P1P2	IDH3G	P1P2	GAGGCTCTCACTTTCCGTCA
IDH3G_-_153059846.23-P1P2	IDH3G	P1P2	GCTCTCGCGAGAGTTCGACG
IDI1_-_1094840.23-P1P2	IDI1	P1P2	GCACAGACAACCGCCGGTCC
IDI1_+_1094848.23-P1P2	IDI1	P1P2	GCCGCAGACTGTGCTCAAAG
IDI1_-_1094844.23-P1P2	IDI1	P1P2	GGACAACCGCCGGTCCCGGA
IDI1_+_1094766.23-P1P2	IDI1	P1P2	GGGCGGAGTTCGGGAGACAG
IDI1_+_1094831.23-P1P2	IDI1	P1P2	GAGCGGGCGCCATCCGGGAC
IDI2_-_1071793.23-P1P2	IDI2	P1P2	GGACTCCTGGGTATCAGATG
IDI2_-_1071763.23-P1P2	IDI2	P1P2	GCATATGCACTAACCTCTCT
IDI2_+_1071776.23-P1P2	IDI2	P1P2	GAGTTCCACATCTGATACCC
IDI2_-_1071819.23-P1P2	IDI2	P1P2	GCAATGTGCAAGTTGAACCA
IDI2_+_1071579.23-P1P2	IDI2	P1P2	GATATTAACAGTAATGATAA
IDNK_-_86238092.23-P1P2	IDNK	P1P2	GAGCCGAGCTTGGGTTATGG
IDNK_-_86238070.23-P1P2	IDNK	P1P2	GGGCCCGGAAGGCGACGGGA
IDNK_-_86238083.23-P1P2	IDNK	P1P2	GACGGGAAGGAGCCGAGCTT
IDNK_-_86238066.23-P1P2	IDNK	P1P2	GGCGGGGCCCGGAAGGCGAC
IDNK_+_86238300.23-P1P2	IDNK	P1P2	GGCCCCGCGAGCAGGCTGGA
IDO1_-_39771426.23-P1P2	IDO1	P1P2	GAGACACTGAGGGGCACCAG
IDO1_-_39771444.23-P1P2	IDO1	P1P2	GGAGGAGCAGACTACAAGAA
IDO1_-_39771456.23-P1P2	IDO1	P1P2	GACAAGAATGGCACACGCTA
IDO1_-_39771538.23-P1P2	IDO1	P1P2	GCAAATCCACAGGTAAGAGA
IDO1_-_39771505.23-P1P2	IDO1	P1P2	GACCATATTGATGAAGAAGT
IDO2_-_39792211.23-P1P2	IDO2	P1P2	GTTACTGCTATGTGGAGCAA
IDO2_+_39792253.23-P1P2	IDO2	P1P2	GGTCTCTAGGGCATCTTCCA
IDO2_-_39792284.23-P1P2	IDO2	P1P2	GTGCCCTAGAGACGCTGAGG
IDO2_-_39792252.23-P1P2	IDO2	P1P2	GGAGCTCAGAGACATGGCCC
IDO2_+_39792296.23-P1P2	IDO2	P1P2	GTCTCTGGCTGCCACTCCTA
IDS_+_148586768.23-P1P2	IDS	P1P2	GTGTGTTGCGCAGTCTTCAT
IDS_-_148586764.23-P1P2	IDS	P1P2	GGCCACAGAGACCTCCTCGT
IDS_+_148586756.23-P1P2	IDS	P1P2	GTCTTCATGGGTTCCCGACG
IDS_+_148586865.23-P1P2	IDS	P1P2	GTCTAGAACCCGCCCCGGAG
IDS_+_148586753.23-P1P2	IDS	P1P2	GTCATGGGTTCCCGACGAGG
IDUA_-_980829.23-P1P2	IDUA	P1P2	GTCCGACCCGGAGGCGGAAC
IDUA_+_981085.23-P1P2	IDUA	P1P2	GTCTCACAGTGCGCAGTCAG
IDUA_-_980817.23-P1P2	IDUA	P1P2	GGCGCGCCCAGACTCCGACC
IDUA_+_981045.23-P1P2	IDUA	P1P2	GTGCGGCCAGGGGGTCCCGG
IDUA_-_981023.23-P1P2	IDUA	P1P2	GGGCGCTTCTGGAGGAGCAC
IER2_+_13263017.23-P1P2	IER2	P1P2	GGGCTGCCGCCCCCCAAACA
IER2_-_13262784.23-P1P2	IER2	P1P2	GCGCCGCGAGCCAGTGCGGG
IER2_+_13261316.23-P1P2	IER2	P1P2	GGTTGCGCAGGAACAATCCG
IER2_+_13261380.23-P1P2	IER2	P1P2	GCAGCCGCCAGAGATGAGGG
IER2_+_13261383.23-P1P2	IER2	P1P2	GACCCAGCCGCCAGAGATGA
IER3_-_30712109.23-P1P2	IER3	P1P2	GTCGAGGGTAGAGAACCCTG
IER3_-_30712328.23-P1P2	IER3	P1P2	GGGAGTGTAAGGCCAAGTGA
IER3_-_30712271.23-P1P2	IER3	P1P2	GCTGCAGGATGGTCATGGTC
IER3_-_30712094.23-P1P2	IER3	P1P2	GGGCGATACTCACCACTCGA
IER3_-_30712317.23-P1P2	IER3	P1P2	GGTGAGCCGAGCGGAGTGTA
IER3IP1_+_44702730.23-P1P2	IER3IP1	P1P2	GGGGCCCCATCGGCTTCCGT
IER3IP1_-_44702746.23-P1P2	IER3IP1	P1P2	GGCCTTCCTACGGAAGCCGA
IER3IP1_+_44702691.23-P1P2	IER3IP1	P1P2	GGGCGCCACGTCCCTTGCGG
IER3IP1_+_44702672.23-P1P2	IER3IP1	P1P2	GCGGCGGGAGAGAAATCGCT
IER3IP1_+_44702468.23-P1P2	IER3IP1	P1P2	GGCCGCGTGAGGGGACACCA
IER5_-_181057860.23-P1P2	IER5	P1P2	GAGCGACCGGACCCGAAACG
IER5_-_181057943.23-P1P2	IER5	P1P2	GCGGAGTCTTAGGTGATCGA
IER5_+_181057905.23-P1P2	IER5	P1P2	GCTCCGAAGAGAAACGACTC
IER5_+_181057831.23-P1P2	IER5	P1P2	GCGGGTCCGGTCGCTAAACA
IER5_-_181058084.23-P1P2	IER5	P1P2	GGCATCGTCAGCATCTCTCT
IER5L_-_131940457.23-P1P2	IER5L	P1P2	GGGAGTCCGGGTCAGAGGTT
IER5L_-_131940472.23-P1P2	IER5L	P1P2	GGGTTCGGCTGCGCTCCGAA
IER5L_-_131940505.23-P1P2	IER5L	P1P2	GTGCGCCGCGCGCCACCCGC
IER5L_+_131940475.23-P1P2	IER5L	P1P2	GGGCGCGCGGCGCATGGTGG
IER5L_+_131940526.23-P1P2	IER5L	P1P2	GCGGCCGAGACTCATTGCTT
IFFO1_-_6665188.23-P1	IFFO1	P1	GAGAGGTTGGGGCCGAATAA
IFFO1_-_6665196.23-P1	IFFO1	P1	GGGGCCGAATAACGGATTCA
IFFO1_-_6665010.23-P1	IFFO1	P1	GTCATTGCGGAGGGCCATGG
IFFO1_+_6664983.23-P1	IFFO1	P1	GTGGCCCTCCGCAATGACCT
IFFO1_-_6664952.23-P1	IFFO1	P1	GCAGGAAGCAGCGGAACCGG
IFFO1_-_6658219.23-P2	IFFO1	P2	GTCAGGGCTGCAAACCGAGA
IFFO1_-_6658260.23-P2	IFFO1	P2	GGAAGAAGAGCAGTCAGACA
IFFO1_-_6658264.23-P2	IFFO1	P2	GAAGAGCAGTCAGACAAGGA
IFFO1_-_6658050.23-P2	IFFO1	P2	GCCGGGTGCATGAGGAGAAA
IFFO1_-_6658203.23-P2	IFFO1	P2	GAGACACACAGCGGGGGTCA
IFFO2_+_19283141.23-P1P2	IFFO2	P1P2	GGCCGAGAGTCCTCTGCGTG
IFFO2_-_19283108.23-P1P2	IFFO2	P1P2	GGTCGCGGGTCTCACCGCCC
IFFO2_-_19283087.23-P1P2	IFFO2	P1P2	GTATCTGCGCGGGGCCAGAA
IFFO2_-_19283131.23-P1P2	IFFO2	P1P2	GTGTCAGAGACGCTGTGGAG
IFFO2_-_19283059.23-P1P2	IFFO2	P1P2	GGCTCCTCGGGACGCGGTGG
IFI16_-_158979766.23-P1P2	IFI16	P1P2	GTAACTAAGTGACTCAACCA
IFI16_-_158979723.23-P1P2	IFI16	P1P2	GTCTGGGGCAATAGCAGAAT
IFI16_+_158979775.23-P1P2	IFI16	P1P2	GAGTATCTGCAAAGATAACA
IFI16_+_158979730.23-P1P2	IFI16	P1P2	GTTAGTTAGCTGACTAGTGC
IFI16_+_158979694.23-P1P2	IFI16	P1P2	GGCTATTGCCCCAGAGAAAA
IFI27_-_94577285.23-P1P2	IFI27	P1P2	GTCATCAGGGAGCCTCAGAT
IFI27_+_94578101.23-P1P2	IFI27	P1P2	GTCACCCAGGGGCAAAACTA
IFI27_+_94577171.23-P1P2	IFI27	P1P2	GAGGTCCGGGGCCACGGGAA
IFI27_-_94577157.23-P1P2	IFI27	P1P2	GTCTTTGGGTAAGACTGGGA
IFI27_+_94578112.23-P1P2	IFI27	P1P2	GCCCAGGAACACTCACCCAG
IFI27L1_+_94547690.23-P1P2	IFI27L1	P1P2	GGGAGTAAAGCTGTAAGAGG
IFI27L1_-_94547739.23-P1P2	IFI27L1	P1P2	GCTTGGGAAAAGGCCGGAGA
IFI27L1_-_94547681.23-P1P2	IFI27L1	P1P2	GCGGCGGGAGAGCTGGCTTG
IFI27L1_+_94547757.23-P1P2	IFI27L1	P1P2	GTGACAAAGTCTCTCGCCGG
IFI27L1_-_94547674.23-P1P2	IFI27L1	P1P2	GGCAGTGCCGGCGGGAGAGC
IFI27L2_-_94595927.23-P1P2	IFI27L2	P1P2	GGGCCGTCCGGGTCCCAACT
IFI27L2_-_94595902.23-P1P2	IFI27L2	P1P2	GAAGCAAGACTCACTCATCA
IFI27L2_+_94595912.23-P1P2	IFI27L2	P1P2	GCCTGGGCCAAGTTGGGACC
IFI27L2_-_94595907.23-P1P2	IFI27L2	P1P2	GAGACTCACTCATCATGGTG
IFI27L2_+_94595968.23-P1P2	IFI27L2	P1P2	GTAGGCGCGTCCCTACTGGA
IFI30_+_18284634.23-P1P2	IFI30	P1P2	GGTCATCGCAGCAGGGGCAA
IFI30_-_18284835.23-P1P2	IFI30	P1P2	GGGGAACAGGCGCCCTGTCG
IFI30_+_18284825.23-P1P2	IFI30	P1P2	GGGAGCCGCGTGCCCCGACA
IFI30_+_18284617.23-P1P2	IFI30	P1P2	GAAAGGTGTGGCGACTGCAG
IFI30_-_18284872.23-P1P2	IFI30	P1P2	GTTCTCCCCAGACTTCACAG
IFI35_-_41158851.23-P1P2	IFI35	P1P2	GTGTATTTCGGGTCTTGCTG
IFI35_+_41158820.23-P1P2	IFI35	P1P2	GACCCGAAATACACCTCAGG
IFI35_+_41158807.23-P1P2	IFI35	P1P2	GCTCAGGAGGCTCTGCTCGC
IFI35_+_41158823.23-P1P2	IFI35	P1P2	GAAGACCCGAAATACACCTC
IFI35_-_41158997.23-P1P2	IFI35	P1P2	GCTGGATGCCGTAAGTGAGG
IFI44_+_79115553.23-P1P2	IFI44	P1P2	GTAGTATCAGCTAGAGCTGA
IFI44_+_79115537.23-P1P2	IFI44	P1P2	GTGAGGGTAGCTGCTCTGTC
IFI44_+_79115528.23-P1P2	IFI44	P1P2	GCTGCTCTGTCTGGATAGCT
IFI44_+_79115514.23-P1P2	IFI44	P1P2	GTAGCTAGGCAGGCACAAAA
IFI44_+_79115524.23-P1P2	IFI44	P1P2	GTCTGTCTGGATAGCTAGGC
IFI44L_+_79086180.23-P1P2	IFI44L	P1P2	GTTATCGAGCAGCCACGGTT
IFI44L_+_79086152.23-P1P2	IFI44L	P1P2	GAAAGTTCTTAAGAGATCTG
IFI44L_+_79086233.23-P1P2	IFI44L	P1P2	GTGTTTCTAGGGGTTAGATC
IFI44L_+_79086136.23-P1P2	IFI44L	P1P2	GCTGTGGCTTCAGAGACTCT
IFI44L_+_79086185.23-P1P2	IFI44L	P1P2	GCTGATTTATCGAGCAGCCA
IFI6_-_27998685.23-P1	IFI6	P1	GCCGGAGCCTGCTGATAGAT
IFI6_+_27998606.23-P1	IFI6	P1	GCTCAGGAGCTATGAAGTGT
IFI6_+_27998670.23-P1	IFI6	P1	GGCTGTGCCCATCTATCAGC
IFI6_+_27998622.23-P1	IFI6	P1	GTCTCCTCCAAGGTAAACTC
IFI6_-_27998637.23-P1	IFI6	P1	GATAGCTCCTGAGTTTACCT
IFI6_+_27995819.23-P2	IFI6	P2	GCGCGCGCGGCGCCACCATG
IFI6_+_27995809.23-P2	IFI6	P2	GGCCACCATGCGGCAGAAGG
IFI6_-_27995789.23-P2	IFI6	P2	GACTGCAAGTGAAGAGCAGC
IFI6_+_27995422.23-P2	IFI6	P2	GGGTAAGGGGACAAGTAAGG
IFI6_-_27995829.23-P2	IFI6	P2	GACCGCCTTCTGCCGCATGG
IFIH1_-_163175149.23-P1P2	IFIH1	P1P2	GTCCTGCTGCACACTCGGGT
IFIH1_-_163175124.23-P1P2	IFIH1	P1P2	GCGCCTGGGGTCCCGGACCG
IFIH1_+_163174894.23-P1P2	IFIH1	P1P2	GCTAAGTGGGCAGCGGACAG
IFIH1_+_163175114.23-P1P2	IFIH1	P1P2	GCAGCAGGATCGCCCCGGTC
IFIH1_+_163175160.23-P1P2	IFIH1	P1P2	GGAACTGCCTGACAGAAAGC
IFIT1_-_91152418.23-P1P2	IFIT1	P1P2	GCAGAATAGCCAGATCTCAG
IFIT1_+_91152436.23-P1P2	IFIT1	P1P2	GATTAGGCAGCCGTTCTGCA
IFIT1_-_91152565.23-P1P2	IFIT1	P1P2	GAACAGGTTAGATCTCAGTG
IFIT1_+_91152581.23-P1P2	IFIT1	P1P2	GTAAGCAGATACTCAAATCG
IFIT1_-_91152474.23-P1P2	IFIT1	P1P2	GCTAATTTACAGCAACCATG
IFIT1B_+_91137829.23-P1P2	IFIT1B	P1P2	GAGGCTTGGAGGCTCCTTCA
IFIT1B_-_91137823.23-P1P2	IFIT1B	P1P2	GGAGAAGCCCTAGAACTCTG
IFIT1B_+_91137843.23-P1P2	IFIT1B	P1P2	GTAGTGCTTTGGTTCAGGCT
IFIT1B_+_91137988.23-P1P2	IFIT1B	P1P2	GCCAGTGGGACAGCTCCCTT
IFIT1B_+_91138002.23-P1P2	IFIT1B	P1P2	GCAGGGTCAGAACCACCAGT
IFIT2_+_91061836.23-P1P2	IFIT2	P1P2	GGTTCGGCAGGGCTCGGTTC
IFIT2_+_91061847.23-P1P2	IFIT2	P1P2	GAATTCTCAGCTGTTCGGCA
IFIT2_+_91061842.23-P1P2	IFIT2	P1P2	GTCAGCTGTTCGGCAGGGCT
IFIT2_+_91061852.23-P1P2	IFIT2	P1P2	GAGTGCAATTCTCAGCTGTT
IFIT2_+_91061896.23-P1P2	IFIT2	P1P2	GCAGCACTACCGAATACGAA
IFIT3_+_91087785.23-P1P2	IFIT3	P1P2	GTTCCGAAAAGCTGGTGACC
IFIT3_-_91087835.23-P1P2	IFIT3	P1P2	GGACACAGAGGGCAGTCATG
IFIT3_-_91087761.23-P1P2	IFIT3	P1P2	GGTATTTACTTGAGGCAGAC
IFIT3_-_91088066.23-P1P2	IFIT3	P1P2	GCCCTACGGAACTACATGGG
IFIT3_+_91087721.23-P1P2	IFIT3	P1P2	GTACTGAAGGAACTATATAA
IFIT5_-_91174565.23-P1P2	IFIT5	P1P2	GGCGCTGCCATCATGAGGTA
IFIT5_-_91174517.23-P1P2	IFIT5	P1P2	GTGAGGAGAGAGCGATCCGA
IFIT5_+_91174527.23-P1P2	IFIT5	P1P2	GAGCGCTCTGCAGGCCGTCC
IFIT5_+_91174524.23-P1P2	IFIT5	P1P2	GGCTCTGCAGGCCGTCCGGG
IFIT5_-_91174535.23-P1P2	IFIT5	P1P2	GAGGGACTGCGCCGCCCGGA
IFITM1_+_314109.23-P1P2	IFITM1	P1P2	GAGAAGTGTGGTTTTCTGCG
IFITM1_+_314121.23-P1P2	IFITM1	P1P2	GAGTGAAGGTTTGAGAAGTG
IFITM1_+_314091.23-P1P2	IFITM1	P1P2	GGTGGAGCGAAGGGCCGCTG
IFITM1_+_314072.23-P1P2	IFITM1	P1P2	GTGGTGTCCGGATGCTGGGA
IFITM1_+_314084.23-P1P2	IFITM1	P1P2	GGAAGGGCCGCTGTGGTGTC
IFITM10_+_1771774.23-P1	IFITM10	P1	GGGCAGACAGGACCCCAAGC
IFITM10_-_1771783.23-P1	IFITM10	P1	GTGGAAGGCCAGTCCTGCTT
IFITM10_+_1771730.23-P1	IFITM10	P1	GAGGGTTGCGGAGACACAGG
IFITM10_+_1771804.23-P1	IFITM10	P1	GAGAGAAAGGGTTCAGAGTC
IFITM10_+_1771733.23-P1	IFITM10	P1	GAAGAGGGTTGCGGAGACAC
IFITM10_+_1770302.23-P2	IFITM10	P2	GACAGCGGCCCGCGGGACGG
IFITM10_+_1770328.23-P2	IFITM10	P2	GCCGCTGGGAGGCGGATCAG
IFITM10_+_1770298.23-P2	IFITM10	P2	GCGGCCCGCGGGACGGCGGA
IFITM10_+_1770276.23-P2	IFITM10	P2	GACGCGCGCACCGAGGCTCA
IFITM10_+_1770235.23-P2	IFITM10	P2	GGAGTCGCTTGTAGGTGAGG
IFITM2_+_308180.23-P1P2	IFITM2	P1P2	GTGTGGTTCATGGTGACCAG
IFITM2_+_308197.23-P1P2	IFITM2	P1P2	GAGAGAAGGTTTGCACAATG
IFITM2_+_308164.23-P1P2	IFITM2	P1P2	GCAGCGGTGATCGGGTTACC
IFITM2_-_308288.23-P1P2	IFITM2	P1P2	GCAGGAAGTGGCTATGCTGG
IFITM2_+_308172.23-P1P2	IFITM2	P1P2	GATGGTGACCAGCGGTGATC
IFITM3_-_320890.23-P1P2	IFITM3	P1P2	GTCCCTTTCCCCAGTAGTTT
IFITM3_+_320534.23-P1P2	IFITM3	P1P2	GGGCCCCAGGGAATGCTCAG
IFITM3_+_320546.23-P1P2	IFITM3	P1P2	GGAAGGTGCGTATGGCCCCA
IFITM3_-_320551.23-P1P2	IFITM3	P1P2	GGCACCCTCTGAGCATTCCC
IFITM3_-_320530.23-P1P2	IFITM3	P1P2	GGGTGGAGCTCCAGGCTCAG
IFITM5_+_299480.23-P1P2	IFITM5	P1P2	GGCGCTGGAACCCATGGACA
IFITM5_+_299486.23-P1P2	IFITM5	P1P2	GGAGACGGCGCTGGAACCCA
IFITM5_+_299456.23-P1P2	IFITM5	P1P2	GTATCCCCGCGAGGACACCC
IFITM5_-_299524.23-P1P2	IFITM5	P1P2	GGTCTCTTCCACACTCAGAC
IFITM5_-_299222.23-P1P2	IFITM5	P1P2	GGCACGGCAAGGACCCCCCA
IFLTD1_-_25706184.23-ENST00000282881.6,ENST00000458174.2,ENST00000539744.1	IFLTD1	ENST00000282881.6,ENST00000458174.2,ENST00000539744.1	GCACTGGAAGCAGCTTGAGA
IFLTD1_-_25706145.23-ENST00000282881.6,ENST00000458174.2,ENST00000539744.1	IFLTD1	ENST00000282881.6,ENST00000458174.2,ENST00000539744.1	GAAGGATGTCGGACAAACCA
IFLTD1_-_25706195.23-ENST00000282881.6,ENST00000458174.2,ENST00000539744.1	IFLTD1	ENST00000282881.6,ENST00000458174.2,ENST00000539744.1	GGCTTGAGAGGGCAGTAACT
IFLTD1_-_25706134.23-ENST00000282881.6,ENST00000458174.2,ENST00000539744.1	IFLTD1	ENST00000282881.6,ENST00000458174.2,ENST00000539744.1	GTGATCTTGGCTAAGGATGT
IFLTD1_-_25706151.23-ENST00000282881.6,ENST00000458174.2,ENST00000539744.1	IFLTD1	ENST00000282881.6,ENST00000458174.2,ENST00000539744.1	GGTCGGACAAACCATGGTGC
IFNA1_-_21440509.23-ENST00000276927.1	IFNA1	ENST00000276927.1	GGTATCTGCAATATCTACGA
IFNA1_+_21440481.23-ENST00000276927.1	IFNA1	ENST00000276927.1	GAGATATTGCAGATACTTCT
IFNA1_-_21440539.23-ENST00000276927.1	IFNA1	ENST00000276927.1	GTTTGCTTTACTGATGGTCC
IFNA1_-_21440456.23-ENST00000276927.1	IFNA1	ENST00000276927.1	GTCAGAGAACCTAGAGCCCA
IFNA1_+_21440467.23-ENST00000276927.1	IFNA1	ENST00000276927.1	GCTTCTGGGCTTGCTGAGAT
IFNA13_+_21368002.23-ENST00000449498.1	IFNA13	ENST00000449498.1	GGCATCTGCAATATCTATGA
IFNA13_-_21368030.23-ENST00000449498.1	IFNA13	ENST00000449498.1	GAGATATTGCAGATGCTTCT
IFNA13_+_21368055.23-ENST00000449498.1	IFNA13	ENST00000449498.1	GTCAGAGAACCTAGAGCCCA
IFNA13_-_21368044.23-ENST00000449498.1	IFNA13	ENST00000449498.1	GCTTCTGGGCTTGCTGAGAT
IFNA13_-_21368060.23-ENST00000449498.1	IFNA13	ENST00000449498.1	GGATGGGTGACTCTGAACCT
IFNA14_+_21239930.23-ENST00000380222.2	IFNA14	ENST00000380222.2	GGCATCTTCGGGATTCCCAA
IFNA14_-_21239958.23-ENST00000380222.2	IFNA14	ENST00000380222.2	GGAATCCCGAAGATGCTGCT
IFNA14_-_21239989.23-ENST00000380222.2	IFNA14	ENST00000380222.2	GGAGGGGTAACACTGAACCT
IFNA14_-_21239936.23-ENST00000380222.2	IFNA14	ENST00000380222.2	GAAGCAAAGGGCAATGCCAT
IFNA14_-_21239997.23-ENST00000380222.2	IFNA14	ENST00000380222.2	GACACTGAACCTTGGGTTGT
IFNA16_-_21216950.23-ENST00000380216.1	IFNA16	ENST00000380216.1	GCTGTGTCACACAGGCTTCT
IFNA16_-_21217077.23-ENST00000380216.1	IFNA16	ENST00000380216.1	GATCTCATGGAAGGCAGAGA
IFNA16_-_21217068.23-ENST00000380216.1	IFNA16	ENST00000380216.1	GTGCTGGATCATCTCATGGA
IFNA16_+_21216836.23-ENST00000380216.1	IFNA16	ENST00000380216.1	GAATCACTCTTTATCTGATG
IFNA16_+_21216811.23-ENST00000380216.1	IFNA16	ENST00000380216.1	GAAATACAGCCCTTGTGCCT
IFNA2_+_21385377.23-P1P2	IFNA2	P1P2	GTCAGAGAACCTGGAGCCTA
IFNA2_-_21385366.23-P1P2	IFNA2	P1P2	GCTGCTAGACTGGTTGAAAT
IFNA2_-_21385383.23-P1P2	IFNA2	P1P2	GATGGGTGAGCCTAAACCTT
IFNA2_+_21385371.23-P1P2	IFNA2	P1P2	GAACCTGGAGCCTAAGGTTT
IFNA2_-_21385323.23-P1P2	IFNA2	P1P2	GACCAGTAAAGCAAAGGTCA
IFNA5_+_21305251.23-ENST00000259555.4	IFNA5	ENST00000259555.4	GGCATCTGCAACCTCCCCAA
IFNA5_+_21305304.23-ENST00000259555.4	IFNA5	ENST00000259555.4	GGTCTTCAGAGAAGAGCCCA
IFNA5_+_21305297.23-ENST00000259555.4	IFNA5	ENST00000259555.4	GGAGAAGAGCCCAAGGTTCA
IFNA5_-_21305259.23-ENST00000259555.4	IFNA5	ENST00000259555.4	GACAAAGGGCAAGGCCATTG
IFNA5_-_21305310.23-ENST00000259555.4	IFNA5	ENST00000259555.4	GTTGAGTGACCCTGAACCTT
IFNA6_+_21351146.23-ENST00000380210.1	IFNA6	ENST00000380210.1	GATTTCTTAAAAGACTCTGG
IFNA6_-_21350924.23-ENST00000380210.1	IFNA6	ENST00000380210.1	GCTGTTGGACTTGTTGAGAT
IFNA6_-_21350948.23-ENST00000380210.1	IFNA6	ENST00000380210.1	GACTCTGAACCTTCAGCTCT
IFNA6_-_21350988.23-ENST00000380210.1	IFNA6	ENST00000380210.1	GTTATGTGTAGGTCTTAAAT
IFNA6_+_21350960.23-ENST00000380210.1	IFNA6	ENST00000380210.1	GAAGACCTACACATAAAGCA
IFNA7_-_21202201.23-ENST00000239347.3	IFNA7	ENST00000239347.3	GTCACTAGGCTACCTGAGGT
IFNA7_+_21202191.23-ENST00000239347.3	IFNA7	ENST00000239347.3	GGGTTCAAGTTACCCACCTC
IFNA7_-_21202197.23-ENST00000239347.3	IFNA7	ENST00000239347.3	GAATATCACTAGGCTACCTG
IFNA7_+_21201971.23-ENST00000239347.3	IFNA7	ENST00000239347.3	GGAATTCAGATTCCCAGAGG
IFNA7_-_21202187.23-ENST00000239347.3	IFNA7	ENST00000239347.3	GGGATTTTGCAAATATCACT
IFNA8_-_21409211.23-ENST00000380205.1	IFNA8	ENST00000380205.1	GTATTTACTGGTGGCCCTAG
IFNA8_+_21409571.23-ENST00000380205.1	IFNA8	ENST00000380205.1	GTGGAGTCCTCGTACATCAG
IFNA8_+_21409120.23-ENST00000380205.1	IFNA8	ENST00000380205.1	GGATGGATGACCCTTAACCT
IFNA8_-_21409558.23-ENST00000380205.1	IFNA8	ENST00000380205.1	GCTGTGTGATGCAGGAAGTG
IFNA8_-_21409586.23-ENST00000380205.1	IFNA8	ENST00000380205.1	GGAGTCTCCCCTGATGTACG
IFNAR1_-_34697352.23-P1P2	IFNAR1	P1P2	GTAACTGGTGGGATCTGCGG
IFNAR1_-_34697349.23-P1P2	IFNAR1	P1P2	GATGTAACTGGTGGGATCTG
IFNAR1_+_34697355.23-P1P2	IFNAR1	P1P2	GAGGAGGACGACCATCATCT
IFNAR1_-_34697341.23-P1P2	IFNAR1	P1P2	GGCGCGAACATGTAACTGGT
IFNAR1_-_34697337.23-P1P2	IFNAR1	P1P2	GGCGTGCGCGAACATGTAAC
IFNAR2_+_34602240.23-P1P2	IFNAR2	P1P2	GCGGCCTACGAGGAGCGATA
IFNAR2_-_34602258.23-P1P2	IFNAR2	P1P2	GCTTCCGTATCGCTCCTCGT
IFNAR2_+_34602657.23-P1P2	IFNAR2	P1P2	GTACTCAAGACGCAGAGGGA
IFNAR2_+_34602250.23-P1P2	IFNAR2	P1P2	GCGCCGAGCCCCGGCCTACG
IFNAR2_+_34602279.23-P1P2	IFNAR2	P1P2	GGGAAGAAGCGTCTTTAGTG
IFNB1_+_21077890.23-P1P2	IFNB1	P1P2	GCTCTGGCACAACAGGTAGT
IFNB1_-_21077917.23-P1P2	IFNB1	P1P2	GACCTGTTGTGCCAGAGCAA
IFNB1_-_21077927.23-P1P2	IFNB1	P1P2	GCCAGAGCAAAGGCTTCGAA
IFNB1_-_21077850.23-P1P2	IFNB1	P1P2	GCAACAGGAGAGCAATTTGG
IFNB1_-_21077847.23-P1P2	IFNB1	P1P2	GGCACAACAGGAGAGCAATT
IFNE_-_21482161.23-ENST00000448696.3	IFNE	ENST00000448696.3	GGCACCTATAAAGAATTCAG
IFNE_-_21482132.23-ENST00000448696.3	IFNE	ENST00000448696.3	GATGGAGTAAAACTTACCAA
IFNE_-_21482114.23-ENST00000448696.3	IFNE	ENST00000448696.3	GTTTCAGTAATAGTCTTTCA
IFNE_+_21482126.23-ENST00000448696.3	IFNE	ENST00000448696.3	GATAGGTGCTGATAAGCCTT
IFNE_+_21481954.23-ENST00000448696.3	IFNE	ENST00000448696.3	GCTAGTCTGTAATTGCCTCA
IFNG_-_68553465.23-P1P2	IFNG	P1P2	GTCAAGCTGATCAGGTCCAA
IFNG_+_68553526.23-P1P2	IFNG	P1P2	GAAATACCAGCAGCCAGAGG
IFNG_-_68553535.23-P1P2	IFNG	P1P2	GCAATGTGCTGCACCTCCTC
IFNG_+_68553203.23-P1P2	IFNG	P1P2	GTTGCTGTAGCATCTCTGAT
IFNG_-_68553457.23-P1P2	IFNG	P1P2	GTTCTTGTATCAAGCTGATC
IFNGR1_+_137540487.23-P1P2	IFNGR1	P1P2	GTCCCGCAGGCGCTCGGGGT
IFNGR1_+_137540471.23-P1P2	IFNGR1	P1P2	GGGTTGGAGCCAGCGACCGT
IFNGR1_+_137540523.23-P1P2	IFNGR1	P1P2	GACGTAAGGCCGGGGCTGGA
IFNGR1_-_137540477.23-P1P2	IFNGR1	P1P2	GAGAGCCATGCTGCTACCGA
IFNGR1_-_137540446.23-P1P2	IFNGR1	P1P2	GACCCTGCATGACAAGGGGT
IFNGR2_-_34775787.23-P1P2	IFNGR2	P1P2	GGTTTGGGCGGCGACGTGAG
IFNGR2_-_34775775.23-P1P2	IFNGR2	P1P2	GCTCGCCATGGCGGTTTGGG
IFNGR2_-_34775766.23-P1P2	IFNGR2	P1P2	GCGCCCTGCGCTCGCCATGG
IFNGR2_-_34775978.23-P1P2	IFNGR2	P1P2	GGCGCAGCCGCAGCATGTGG
IFNGR2_-_34775772.23-P1P2	IFNGR2	P1P2	GGCGCTCGCCATGGCGGTTT
IFNK_+_27524605.23-P1P2	IFNK	P1P2	GAAGATGTTGAAGGCCTGTA
IFNK_-_27524576.23-P1P2	IFNK	P1P2	GATACACCCAACCTATGAAG
IFNK_+_27524878.23-P1P2	IFNK	P1P2	GTCCACTCGGACAATCTCCC
IFNK_+_27524590.23-P1P2	IFNK	P1P2	GTGTAGGGACATTTCATAGA
IFNK_+_27524560.23-P1P2	IFNK	P1P2	GATGTCCCTCTTCATAGGTT
IFNL1_-_39787097.23-P1P2	IFNL1	P1P2	GACCGTGGTGCTGGTGACTT
IFNL1_+_39787284.23-P1P2	IFNL1	P1P2	GAGGCTAGCCCACAGTAGAA
IFNL1_-_39787158.23-P1P2	IFNL1	P1P2	GAGCCCACCACAACTGGGAA
IFNL1_-_39787082.23-P1P2	IFNL1	P1P2	GATGGCTGCAGCTTGGACCG
IFNL1_-_39787064.23-P1P2	IFNL1	P1P2	GAGCAGTTGCGATTTAGCCA
IFNL2_+_39759538.23-ENST00000331982.5	IFNL2	ENST00000331982.5	GATGGTGACGCTTGGAGTGG
IFNL2_+_39759541.23-ENST00000331982.5	IFNL2	ENST00000331982.5	GAGCATGGTGACGCTTGGAG
IFNL2_+_39759285.23-ENST00000331982.5	IFNL2	ENST00000331982.5	GAGAGAGAAAGGGAGCTGAG
IFNL2_-_39759405.23-ENST00000331982.5	IFNL2	ENST00000331982.5	GCCTGTCGCCAGGCTCCACG
IFNL2_-_39759327.23-ENST00000331982.5	IFNL2	ENST00000331982.5	GTGTGACACAGACATGACTG
IFNL3_-_39735602.23-ENST00000413851.2	IFNL3	ENST00000413851.2	GAGCACTGGCATGCAGTCCC
IFNL3_-_39735392.23-ENST00000413851.2	IFNL3	ENST00000413851.2	GACCCTTGGAGTGCGGGTGG
IFNL3_+_39735372.23-ENST00000413851.2	IFNL3	ENST00000413851.2	GGCCTCCACCCGCACTCCAA
IFNL3_-_39735386.23-ENST00000413851.2	IFNL3	ENST00000413851.2	GATGGTGACCCTTGGAGTGC
IFNL3_-_39735389.23-ENST00000413851.2	IFNL3	ENST00000413851.2	GGTGACCCTTGGAGTGCGGG
IFNL4_-_39739190.23-ENST00000606380.1	IFNL4	ENST00000606380.1	GCACAGGACCCACAGCCCCG
IFNL4_-_39739150.23-ENST00000606380.1	IFNL4	ENST00000606380.1	GGAGAGCAGGCAGCGCCGGG
IFNL4_-_39738961.23-ENST00000606380.1	IFNL4	ENST00000606380.1	GGTGGGCGCTGACATAGGAG
IFNL4_+_39739143.23-ENST00000606380.1	IFNL4	ENST00000606380.1	GGTGATCGCAGAAGGCCCCC
IFNL4_+_39739191.23-ENST00000606380.1	IFNL4	ENST00000606380.1	GCCGAGTGTCTGGGCCGCAG
IFNLR1_-_24513622.23-P1P2	IFNLR1	P1P2	GGAGCTCCGGGTCCGAGGGT
IFNLR1_-_24513688.23-P1P2	IFNLR1	P1P2	GCCCGCGCCCTTACCTGGAG
IFNLR1_+_24513715.23-P1P2	IFNLR1	P1P2	GTGGCGGGGCCCGAGCGCTG
IFNLR1_+_24513729.23-P1P2	IFNLR1	P1P2	GCGGCAGGAAGGCCATGGCG
IFNLR1_+_24513794.23-P1P2	IFNLR1	P1P2	GCGGTGGGCTAGGAGACGGG
IFNW1_-_21142113.23-ENST00000380229.2	IFNW1	ENST00000380229.2	GGTAGGAAGTCAGGCCCTAT
IFNW1_-_21142096.23-ENST00000380229.2	IFNW1	ENST00000380229.2	GTACCCTCCTTACTTTATGT
IFNW1_+_21142081.23-ENST00000380229.2	IFNW1	ENST00000380229.2	GTGACTTCCTACATAAAGTA
IFNW1_+_21142054.23-ENST00000380229.2	IFNW1	ENST00000380229.2	GAAAAATGGAGGCTAGAATA
IFNW1_+_21142077.23-ENST00000380229.2	IFNW1	ENST00000380229.2	GTTCCTACATAAAGTAAGGA
IFRD1_+_112090510.23-P1	IFRD1	P1	GTAGCGCGGGAGCTAAGGCG
IFRD1_+_112090593.23-P1	IFRD1	P1	GAAGCGGCGGGGGTAAGAGT
IFRD1_+_112090515.23-P1	IFRD1	P1	GCTCTCTAGCGCGGGAGCTA
IFRD1_+_112090603.23-P1	IFRD1	P1	GCAGAGTCGAGAAGCGGCGG
IFRD1_+_112090713.23-P1	IFRD1	P1	GGCCCGGTGCCGCCCAGAGT
IFRD1_+_112063264.23-P2	IFRD1	P2	GGGAATTACACACATCCCTC
IFRD1_-_112063242.23-P2	IFRD1	P2	GCTGGCTCCTGGTTCATTCA
IFRD1_-_112063258.23-P2	IFRD1	P2	GTCAAGGTCTACATAGTTAA
IFRD1_+_112063205.23-P2	IFRD1	P2	GAGCCAGAAGGAGTGCAGTC
IFRD1_-_112063224.23-P2	IFRD1	P2	GAACCAGACTGCACTCCTTC
IFRD2_-_50329812.23-P1P2	IFRD2	P1P2	GCTGAGACTTGGCCAGACGA
IFRD2_+_50329832.23-P1P2	IFRD2	P1P2	GGGGCGCCTCGCGAAGATGG
IFRD2_-_50329801.23-P1P2	IFRD2	P1P2	GGGTGCGCTGCGCTGAGACT
IFRD2_-_50329470.23-P1P2	IFRD2	P1P2	GTGGGCAGCGAGCTCAAGTT
IFRD2_+_50329667.23-P1P2	IFRD2	P1P2	GAGGGCAACACGCTCCGGAA
IFT122_-_129159164.23-P1P2	IFT122	P1P2	GGGAGGAGCCCGAGCCGTAA
IFT122_+_129159168.23-P1P2	IFT122	P1P2	GGTCAACACGGCCCTCATCA
IFT122_-_129159112.23-P1P2	IFT122	P1P2	GGGAGTGGCGACCGTTAGTG
IFT122_+_129159455.23-P1P2	IFT122	P1P2	GCGACAGGGCCAGACCGTGA
IFT122_+_129159101.23-P1P2	IFT122	P1P2	GTCAGCAACCGCCTCACTAA
IFT140_+_1660674.23-P1	IFT140	P1	GGCAACGCGCGGCGGCTCAG
IFT140_-_1660655.23-P1	IFT140	P1	GGTCGGCCGCCCTAGCCCTA
IFT140_+_1660648.23-P1	IFT140	P1	GGCAGAGGTGAGTGGCCTTA
IFT140_-_1660638.23-P1	IFT140	P1	GGGCTCCTAAGGACCTGGGT
IFT140_+_1660639.23-P1	IFT140	P1	GAGTGGCCTTAGGGCTAGGG
IFT140_+_1662011.23-P2	IFT140	P2	GTAGCTCGGAGTGTGGAATC
IFT140_+_1661970.23-P2	IFT140	P2	GAAGTGTGGAAGCACGTCTG
IFT140_+_1662018.23-P2	IFT140	P2	GGGCGTGGTAGCTCGGAGTG
IFT140_+_1662033.23-P2	IFT140	P2	GACGTGAGAAGAAAACGGCG
IFT140_-_1661957.23-P2	IFT140	P2	GACATACTCCACCCAGGAAA
IFT172_-_27712706.23-P1P2	IFT172	P1P2	GGCAAGCGCGGTGAGATCTA
IFT172_+_27712582.23-P1P2	IFT172	P1P2	GTGTCGCTGCGGCTGCGTGG
IFT172_+_27712593.23-P1P2	IFT172	P1P2	GGCGTCAGTGCCTGTCGCTG
IFT172_-_27712568.23-P1P2	IFT172	P1P2	GTAGACAGCGACAACTCCCG
IFT172_+_27712563.23-P1P2	IFT172	P1P2	GCGGGTTGTCCAGGTAACCA
IFT20_+_26662440.23-P1P2	IFT20	P1P2	GTGGCAGGCTGGCTGGGTAC
IFT20_+_26662424.23-P1P2	IFT20	P1P2	GTACCGGCTGTCGCTGACCC
IFT20_+_26662261.23-P1P2	IFT20	P1P2	GACCGGGCGGGGAGAGACGT
IFT20_+_26662287.23-P1P2	IFT20	P1P2	GAGGCCCGCGTCCTGAGGAA
IFT20_+_26662465.23-P1P2	IFT20	P1P2	GGGCTCTGTATCCGTGGCAG
IFT27_-_37172101.23-P1P2	IFT27	P1P2	GGGTTCAAGGAAGGACGATC
IFT27_+_37172106.23-P1P2	IFT27	P1P2	GGCCCGGTACTTGTGATCGG
IFT27_+_37172109.23-P1P2	IFT27	P1P2	GCCGGCCCGGTACTTGTGAT
IFT27_-_37172088.23-P1P2	IFT27	P1P2	GGCCCTACCCAGAGGGTTCA
IFT27_-_37172004.23-P1P2	IFT27	P1P2	GCCCGGCTCGAGGCCTGACA
IFT43_+_76452178.23-P1P2	IFT43	P1P2	GCCCGAATTGGTCCTCACGG
IFT43_-_76452135.23-P1P2	IFT43	P1P2	GCAGGCGGCCGCGGAGATGG
IFT43_-_76452156.23-P1P2	IFT43	P1P2	GGATTTGCTCGACTTGGACG
IFT43_+_76452181.23-P1P2	IFT43	P1P2	GGCCCCCGAATTGGTCCTCA
IFT43_-_76452132.23-P1P2	IFT43	P1P2	GCGTCAGGCGGCCGCGGAGA
IFT46_-_118436557.23-P1P2	IFT46	P1P2	GTGGAAAGAACCCCAGCCTA
IFT46_+_118436588.23-P1P2	IFT46	P1P2	GTTGGCGTGGAATCCTAAAG
IFT46_+_118436618.23-P1P2	IFT46	P1P2	GTTGCCTAGCGACTGACAAC
IFT46_+_118436614.23-P1P2	IFT46	P1P2	GCTAGCGACTGACAACAGGC
IFT46_-_118436255.23-P1P2	IFT46	P1P2	GGGAGGGTCCCCGAAGAGAG
IFT52_+_42219631.23-P1P2	IFT52	P1P2	GTCCCGCGGCCAGGTATCCA
IFT52_+_42219611.23-P1P2	IFT52	P1P2	GGGCCGCTTAGTAACCGGAG
IFT52_-_42219630.23-P1P2	IFT52	P1P2	GCGCCTCTCCGGTTACTAAG
IFT52_+_42219645.23-P1P2	IFT52	P1P2	GGACGCCGCCCAGCATCCCG
IFT52_-_42219659.23-P1P2	IFT52	P1P2	GTACCTGGCCGCGGGATGCT
IFT57_+_107941237.23-P1P2	IFT57	P1P2	GGTCGTGGCTGTACTGGCGG
IFT57_+_107941240.23-P1P2	IFT57	P1P2	GCCGGTCGTGGCTGTACTGG
IFT57_+_107941243.23-P1P2	IFT57	P1P2	GTAACCGGTCGTGGCTGTAC
IFT57_-_107941195.23-P1P2	IFT57	P1P2	GAACGGACAGAGTCCAGCGT
IFT57_+_107941252.23-P1P2	IFT57	P1P2	GGTCGCCTGGTAACCGGTCG
IFT74_-_26956451.23-P1	IFT74	P1	GGCCGAGGAAAACTGAGCGT
IFT74_-_26956418.23-P1	IFT74	P1	GGCGGCGCACGGCAGTTAGT
IFT74_-_26956422.23-P1	IFT74	P1	GCGCACGGCAGTTAGTGGGT
IFT74_+_26956492.23-P1	IFT74	P1	GCTCCGCCGGCGCGGAAGGA
IFT74_+_26956431.23-P1	IFT74	P1	GGCCCACGCTCAGTTTTCCT
IFT74_-_26947100.23-P2	IFT74	P2	GGTGCGAGACCAGTCCGCAG
IFT74_-_26947108.23-P2	IFT74	P2	GCCAGTCCGCAGGGGCGACT
IFT74_+_26947273.23-P2	IFT74	P2	GACACACTCTGCGTCATGGA
IFT74_+_26947304.23-P2	IFT74	P2	GAGCTCCGCATCGGCGTCGG
IFT74_-_26947266.23-P2	IFT74	P2	GGCACTCCGGAATTCATCAT
IFT80_+_160117016.23-P1P2	IFT80	P1P2	GAGTATCGCGGGAAGAGGAA
IFT80_+_160116979.23-P1P2	IFT80	P1P2	GAGTCACTATGGTGACGGGG
IFT80_-_160116976.23-P1P2	IFT80	P1P2	GGCGATTGCTCTCAAATACC
IFT80_+_160116990.23-P1P2	IFT80	P1P2	GTAACTCTTAGAAGTCACTA
IFT80_+_160117286.23-P1P2	IFT80	P1P2	GACTCCTGGCGGGACCTACG
IFT81_-_110562214.23-P1P2	IFT81	P1P2	GAGAGCCCGGGCGCCTCCTG
IFT81_-_110562183.23-P1P2	IFT81	P1P2	GTTGCCAAGGAGCTCGACTC
IFT81_-_110562150.23-P1P2	IFT81	P1P2	GCGGAAGTGACGTAACTCTA
IFT81_-_110562201.23-P1P2	IFT81	P1P2	GCTGGGAGCGGTCTAGAGCC
IFT81_-_110562267.23-P1P2	IFT81	P1P2	GAGGTAACCTCGCCAACTCG
IFT88_-_21141318.23-P1P2	IFT88	P1P2	GTGGATTCCGCGCTTGGCAA
IFT88_+_21141505.23-P1P2	IFT88	P1P2	GACCGCCCCGGGGCCGACAG
IFT88_-_21141285.23-P1P2	IFT88	P1P2	GCCCCCGCGCGGAGGACTGT
IFT88_+_21141538.23-P1P2	IFT88	P1P2	GGGCAGGCCGAGTCCATCTG
IFT88_+_21141360.23-P1P2	IFT88	P1P2	GAAGCGGGCGACAGTTATTC
IGBP1_-_69353474.23-P1P2	IGBP1	P1P2	GATTCAGCCTCGCCTCACCC
IGBP1_+_69353355.23-P1P2	IGBP1	P1P2	GCCCTAGGTTGAGGAGTCCA
IGBP1_-_69353829.23-P1P2	IGBP1	P1P2	GGGACGAGTTACAGCTGCCG
IGBP1_-_69353800.23-P1P2	IGBP1	P1P2	GGGTTCCTCTCTCCCCAAGA
IGBP1_-_69353375.23-P1P2	IGBP1	P1P2	GTCCCTGGACTCCTCAACCT
IGDCC3_+_65670321.23-P1P2	IGDCC3	P1P2	GGCTGACAGATCGCCCGGGT
IGDCC3_+_65670325.23-P1P2	IGDCC3	P1P2	GCGAGGCTGACAGATCGCCC
IGDCC3_+_65670122.23-P1P2	IGDCC3	P1P2	GGAGCTGACCGAGAGCCCCA
IGDCC3_-_65670330.23-P1P2	IGDCC3	P1P2	GCGCCATCTTGCACCCACCC
IGDCC3_+_65670302.23-P1P2	IGDCC3	P1P2	GGGGTGCAAGATGGCGCAAG
IGDCC4_+_65715233.23-P1P2	IGDCC4	P1P2	GCGGCGGCCGAAGCACGGGG
IGDCC4_+_65715236.23-P1P2	IGDCC4	P1P2	GCGGCGGCGGCCGAAGCACG
IGDCC4_+_65715252.23-P1P2	IGDCC4	P1P2	GGCGCGCTCTCCCCCCGCGG
IGDCC4_+_65715014.23-P1P2	IGDCC4	P1P2	GGAGTCCCGAGCAAGTGCGG
IGDCC4_-_65715073.23-P1P2	IGDCC4	P1P2	GCGCAGCCCGATGCAGACCA
IGF1_+_102874279.23-P1P2	IGF1	P1P2	GGCAGATAGAGCCTGCGCAA
IGF1_-_102874133.23-P1P2	IGF1	P1P2	GAAGCAGCACTTAAATAATT
IGF1_-_102874137.23-P1P2	IGF1	P1P2	GAGCACTTAAATAATTGGGT
IGF1_-_102874344.23-P1P2	IGF1	P1P2	GAGATTTAGCAAACAGAAGA
IGF1_+_102873836.23-P1P2	IGF1	P1P2	GCACTTCTGCAGGGCTTCCG
IGF1R_-_99191775.23-P1	IGF1R	P1	GCGCGCGAGCCCCCAGTGTG
IGF1R_+_99191762.23-P1	IGF1R	P1	GCGCCGCTGCCACACACTGG
IGF1R_-_99191897.23-P1	IGF1R	P1	GCACCAGGCGAACTCGAGAG
IGF1R_+_99192030.23-P1	IGF1R	P1	GTCGCTGAAGGTCACAGCCG
IGF1R_+_99191967.23-P1	IGF1R	P1	GGAGGGCGCGGGGGGATCCG
IGF1R_-_99192446.23-P2	IGF1R	P2	GGGCTTGTTTTTCCTCGCCT
IGF1R_+_99192323.23-P2	IGF1R	P2	GGAAGTCCGGGTCACAGGCG
IGF1R_+_99192857.23-P2	IGF1R	P2	GGAGCGCGGCGGAGAGAAAC
IGF1R_+_99192836.23-P2	IGF1R	P2	GGAGCCCCCACAGCGAGGTC
IGF1R_-_99192854.23-P2	IGF1R	P2	GGTCCCCGACCTCGCTGTGG
IGF2_+_2160603.23-P1P2	IGF2	P1P2	GCAGTTCGCCTGCTCTCCGG
IGF2_+_2160606.23-P1P2	IGF2	P1P2	GCCGCAGTTCGCCTGCTCTC
IGF2_+_2160591.23-P1P2	IGF2	P1P2	GTCTCCGGCGGAGCTGCGTG
IGF2_-_2160523.23-P1P2	IGF2	P1P2	GGCCCGATGGAGGCGCTGGT
IGF2_-_2160617.23-P1P2	IGF2	P1P2	GCGCAGCTCCGCCGGAGAGC
IGF2BP1_+_47074820.23-P1P2	IGF2BP1	P1P2	GGTCCGAAACCCCTCCGAGA
IGF2BP1_-_47074848.23-P1P2	IGF2BP1	P1P2	GGGAGGGGTTTCGGACCGAA
IGF2BP1_+_47074860.23-P1P2	IGF2BP1	P1P2	GCGCAGGGAGACGGACGACA
IGF2BP1_-_47074833.23-P1P2	IGF2BP1	P1P2	GCACACCAGCCCTCTCGGAG
IGF2BP1_+_47075023.23-P1P2	IGF2BP1	P1P2	GAGCCTCCTAGGCCAAGAGG
IGF2BP2_+_185542816.23-P1P2	IGF2BP2	P1P2	GCGGAGGAGGAGGAGAGACG
IGF2BP2_-_185542772.23-P1P2	IGF2BP2	P1P2	GTCTCTTCCCCGAGAGCCCG
IGF2BP2_+_185542757.23-P1P2	IGF2BP2	P1P2	GGGGGAGCCGCGGGCTCTCG
IGF2BP2_-_185542793.23-P1P2	IGF2BP2	P1P2	GGCTCCCCCGGCCCGGTACC
IGF2BP2_-_185542578.23-P1P2	IGF2BP2	P1P2	GGCTGAGTGCTCACCCGAGA
IGF2BP3_+_23509985.23-P1P2	IGF2BP3	P1P2	GCCGCCTCCTCCTAAGACTT
IGF2BP3_+_23509974.23-P1P2	IGF2BP3	P1P2	GTAAGACTTAGGAAGACTGG
IGF2BP3_-_23510000.23-P1P2	IGF2BP3	P1P2	GAGTCTTCCTAAGTCTTAGG
IGF2BP3_-_23510023.23-P1P2	IGF2BP3	P1P2	GGGCGGGATTAGCAAGAGAA
IGF2BP3_-_23510003.23-P1P2	IGF2BP3	P1P2	GCTTCCTAAGTCTTAGGAGG
IGF2R_+_160390134.23-P1P2	IGF2R	P1P2	GAGGTGAGCGCGGCTCGACT
IGF2R_+_160390180.23-P1P2	IGF2R	P1P2	GCGCGCCGCCAGGGCAAAGG
IGF2R_+_160390183.23-P1P2	IGF2R	P1P2	GGGTCGCGCCGCCAGGGCAA
IGF2R_+_160390144.23-P1P2	IGF2R	P1P2	GCGGGAGCCCGAGGTGAGCG
IGF2R_+_160390189.23-P1P2	IGF2R	P1P2	GGGACGGGGTCGCGCCGCCA
IGFALS_-_1843630.23-P1P2	IGFALS	P1P2	GTGGGTGGCGGGGCACTCGG
IGFALS_+_1843720.23-P1P2	IGFALS	P1P2	GCGCAGTGGGGAAATCCAGA
IGFALS_-_1843612.23-P1P2	IGFALS	P1P2	GGACTGGCCACCCCTAGAGT
IGFALS_-_1843620.23-P1P2	IGFALS	P1P2	GACCCCTAGAGTGGGTGGCG
IGFALS_+_1843600.23-P1P2	IGFALS	P1P2	GGCCCCGCCACCCACTCTAG
IGFBP1_+_45928141.23-P1P2	IGFBP1	P1P2	GGCGGTGGCCAGTGCTCTCT
IGFBP1_+_45928167.23-P1P2	IGFBP1	P1P2	GCCAAACTCTGGGCAAGTGA
IGFBP1_+_45928097.23-P1P2	IGFBP1	P1P2	GAGATGCTCGCTGGATGGGA
IGFBP1_-_45928155.23-P1P2	IGFBP1	P1P2	GCCACCCTCCCAGAGAGCAC
IGFBP1_+_45928156.23-P1P2	IGFBP1	P1P2	GGCAAGTGATGGTGGAGCGG
IGFBP2_+_217498252.23-P1P2	IGFBP2	P1P2	GGCGCGGGGCAGCCCACTCT
IGFBP2_-_217498262.23-P1P2	IGFBP2	P1P2	GCCAGCATGCTGCCGAGAGT
IGFBP2_+_217498411.23-P1P2	IGFBP2	P1P2	GCGGCGGGCGGCGCAACCGG
IGFBP2_+_217498583.23-P1P2	IGFBP2	P1P2	GGGCAGCTCGGAGCCCGGGT
IGFBP2_-_217498729.23-P1P2	IGFBP2	P1P2	GTAGTTGGGAGAAACTTGGA
IGFBP3_-_45960825.23-P1P2	IGFBP3	P1P2	GGCGCGAAGCTGTGGAATCC
IGFBP3_-_45960804.23-P1P2	IGFBP3	P1P2	GGGGATGGGGCGACAGTACA
IGFBP3_+_45960854.23-P1P2	IGFBP3	P1P2	GCGCCCAGATGCGAGCACTG
IGFBP3_-_45960817.23-P1P2	IGFBP3	P1P2	GAGTACACGGCGCGAAGCTG
IGFBP3_-_45960723.23-P1P2	IGFBP3	P1P2	GGCGCAGCGGCCCAGAGCGT
IGFBP4_+_38599898.23-P1P2	IGFBP4	P1P2	GAGCGGCGGAGGGCACACGG
IGFBP4_+_38599993.23-P1P2	IGFBP4	P1P2	GGGGCGGCCACGAGGCAGAG
IGFBP4_+_38599789.23-P1P2	IGFBP4	P1P2	GGTTAGCAGGCGTGCCGGAG
IGFBP4_-_38599774.23-P1P2	IGFBP4	P1P2	GAGGATGCGGCGCAGCGCCT
IGFBP4_+_38600103.23-P1P2	IGFBP4	P1P2	GCTCCTCGCAGCCCACGGGG
IGFBP5_-_217560029.23-P1P2	IGFBP5	P1P2	GTGGCTGCAGCCGAGAGGGT
IGFBP5_-_217560174.23-P1P2	IGFBP5	P1P2	GCGGAGAAGGGTGAAAACGG
IGFBP5_+_217560259.23-P1P2	IGFBP5	P1P2	GCGGAGCCCCGTAGTCTCTT
IGFBP5_-_217560190.23-P1P2	IGFBP5	P1P2	GCGGAGGAGGGGTAATGAAA
IGFBP5_-_217560275.23-P1P2	IGFBP5	P1P2	GAGTTTCCAAAGAGACTACG
IGFBP6_-_53491486.23-P1P2	IGFBP6	P1P2	GGCTCTGGAAGGAGAGGACG
IGFBP6_-_53491475.23-P1P2	IGFBP6	P1P2	GGCGCTGCGACTGCTCTGGA
IGFBP6_-_53491515.23-P1P2	IGFBP6	P1P2	GCCTGACCATGACCCCCCAC
IGFBP6_-_53491438.23-P1P2	IGFBP6	P1P2	GGCTACTTAAGACAGAGGGG
IGFBP6_-_53491435.23-P1P2	IGFBP6	P1P2	GGCGGCTACTTAAGACAGAG
IGFBP7_-_57976518.23-P1P2	IGFBP7	P1P2	GCGCAGCGACGGCCGCTCCA
IGFBP7_-_57976337.23-P1P2	IGFBP7	P1P2	GCTCGCCGCGGGCGCACATA
IGFBP7_+_57976554.23-P1P2	IGFBP7	P1P2	GGGCGCCGGCCGGCCCGACA
IGFBP7_-_57976521.23-P1P2	IGFBP7	P1P2	GAGCGACGGCCGCTCCATGG
IGFBP7_-_57976440.23-P1P2	IGFBP7	P1P2	GCCGCAGGTGTCCGAAGAGG
IGFBPL1_+_38424446.23-P1P2	IGFBPL1	P1P2	GGGAGCGGAGCGCGAAGCAG
IGFBPL1_+_38424200.23-P1P2	IGFBPL1	P1P2	GCCCGCTGCCTGGGAGCCGA
IGFBPL1_-_38424422.23-P1P2	IGFBPL1	P1P2	GAGCAGAGACAAGCGCGGCA
IGFBPL1_-_38424055.23-P1P2	IGFBPL1	P1P2	GGCGCAGCGCGCAGACGCTG
IGFBPL1_-_38424004.23-P1P2	IGFBPL1	P1P2	GCGCCTTGTGCAGGTGACCG
IGFL1_-_46733056.23-P1P2	IGFL1	P1P2	GCTCCCCGAGGCTGCATCGT
IGFL1_-_46733061.23-P1P2	IGFL1	P1P2	GCGAGGCTGCATCGTAGGTA
IGFL1_+_46733234.23-P1P2	IGFL1	P1P2	GCAGCTCAGGGACTGAAACA
IGFL1_-_46733064.23-P1P2	IGFL1	P1P2	GGGCTGCATCGTAGGTAAGG
IGFL1_+_46733023.23-P1P2	IGFL1	P1P2	GCCTCGGGGAGCCATGGCTC
IGFL2_+_46651569.23-P1P2	IGFL2	P1P2	GTAGGCATTAGCTCAACCTG
IGFL2_-_46651559.23-P1P2	IGFL2	P1P2	GGTGCCCAGAATCTTCGGTA
IGFL2_+_46651492.23-P1P2	IGFL2	P1P2	GGGACAGCAGCAGTGCAAAT
IGFL2_+_46651541.23-P1P2	IGFL2	P1P2	GTTACCTTACCGAAGATTCT
IGFL2_+_46651563.23-P1P2	IGFL2	P1P2	GTTAGCTCAACCTGGGGCAA
IGFL3_+_46627880.23-P1P2	IGFL3	P1P2	GGGCCACGATGCTGCATCTT
IGFL3_-_46627899.23-P1P2	IGFL3	P1P2	GTGCCCAAGATGCAGCATCG
IGFL3_+_46627750.23-P1P2	IGFL3	P1P2	GGCCCTACTAGTCACCTCAA
IGFL3_-_46627925.23-P1P2	IGFL3	P1P2	GATGCTTCCAAAGATGCTCT
IGFL3_-_46627770.23-P1P2	IGFL3	P1P2	GCCCTTTGAGGTGACTAGTA
IGFL4_+_46544216.23-P1P2	IGFL4	P1P2	GTGCTCTGAAGCCTAACCCA
IGFL4_-_46544248.23-P1P2	IGFL4	P1P2	GGCTTCAGAGCAGCGGACGA
IGFL4_-_46544227.23-P1P2	IGFL4	P1P2	GATTCTGGGCACCATGGGTT
IGFL4_-_46544222.23-P1P2	IGFL4	P1P2	GCAGAAATTCTGGGCACCAT
IGFL4_-_46544213.23-P1P2	IGFL4	P1P2	GTCTCCTTACCAGAAATTCT
IGFLR1_+_36233125.23-P1	IGFLR1	P1	GGTGGTCTCCAGCCAGTATG
IGFLR1_+_36233312.23-P1	IGFLR1	P1	GAACTTGGCACGGCCAGCTT
IGFLR1_+_36233285.23-P1	IGFLR1	P1	GGGACCCTAACGGTACTGGT
IGFLR1_+_36233280.23-P1	IGFLR1	P1	GCTAACGGTACTGGTAGGGT
IGFLR1_+_36233289.23-P1	IGFLR1	P1	GCCCAGGACCCTAACGGTAC
IGFLR1_+_36235515.23-P2	IGFLR1	P2	GCGGATCACACTGTGAGTAA
IGFLR1_-_36235591.23-P2	IGFLR1	P2	GTACAGGTTGAGCAGCACTA
IGFLR1_-_36235569.23-P2	IGFLR1	P2	GGGCTGTGTTCTGTGGATTC
IGFLR1_-_36235575.23-P2	IGFLR1	P2	GGTTCTGTGGATTCCGGTAC
IGFLR1_-_36235548.23-P2	IGFLR1	P2	GGTGTGATCCGTCTGCAGTT
IGFN1_-_201159991.23-P1P2	IGFN1	P1P2	GCAAGCAGCAGCTGGAAACG
IGFN1_+_201159949.23-P1P2	IGFN1	P1P2	GGCTGAGGCTCTGGATTGAC
IGFN1_+_201159938.23-P1P2	IGFN1	P1P2	GGGATTGACTGGTAGTGGAC
IGFN1_-_201159997.23-P1P2	IGFN1	P1P2	GGCAGCTGGAAACGGGGAAG
IGFN1_+_201159933.23-P1P2	IGFN1	P1P2	GGACTGGTAGTGGACAGGCA
IGHMBP2_-_68671391.23-P1P2	IGHMBP2	P1P2	GCGGCGCAGAAGCGGGACGT
IGHMBP2_-_68671384.23-P1P2	IGHMBP2	P1P2	GACCGGCCCGGCGCAGAAGC
IGHMBP2_-_68671417.23-P1P2	IGHMBP2	P1P2	GTAGGGGCCCAGGCCGGCGG
IGHMBP2_-_68671400.23-P1P2	IGHMBP2	P1P2	GAGCGGGACGTCGGCTTCTA
IGHMBP2_-_68671595.23-P1P2	IGHMBP2	P1P2	GGGCTCGGCCTCATAGTCTG
IGIP_-_139505814.23-P1P2	IGIP	P1P2	GATATTTTTAGATATACAGA
IGIP_-_139505825.23-P1P2	IGIP	P1P2	GTATACAGAAGGAATCTACA
IGIP_-_139505758.23-P1P2	IGIP	P1P2	GTACAAAAATCTTCCTCTGT
IGIP_+_139505839.23-P1P2	IGIP	P1P2	GAATGCTATGACTTCTATAT
IGIP_-_139505869.23-P1P2	IGIP	P1P2	GAAGTCATAGCATTCTGTAT
IGJ_+_71532316.23-P1P2	IGJ	P1P2	GTTTTAGTTTGTTAGCTGCC
IGJ_-_71532063.23-P1P2	IGJ	P1P2	GAACTGGCCAACCAAAGCAT
IGJ_-_71531843.23-P1P2	IGJ	P1P2	GATTAATTTAAGAGACTCAA
IGJ_+_71532158.23-P1P2	IGJ	P1P2	GGTCCTGGCGGTTTTTATTA
IGJ_-_71532273.23-P1P2	IGJ	P1P2	GTTAAGGTGTGTGATCTATA
IGLL1_+_23922425.23-P1P2	IGLL1	P1P2	GACCAGGGCACCACTCTCTA
IGLL1_-_23922437.23-P1P2	IGLL1	P1P2	GGTGTGGGCTCCCTAGAGAG
IGLL1_+_23922447.23-P1P2	IGLL1	P1P2	GACAGCTGCTGCCAGCGAGA
IGLL1_-_23922421.23-P1P2	IGLL1	P1P2	GTGTGGCCTGACTTGCAGTG
IGLL1_+_23922380.23-P1P2	IGLL1	P1P2	GCAAGGACCTCTGACCCTGA
IGLL5_-_23230047.23-P1P2	IGLL5	P1P2	GCTCTGGGAGAGATCCCCAG
IGLL5_+_23230061.23-P1P2	IGLL5	P1P2	GCCTAGCCCAGGCCCTTCCA
IGLL5_-_23230059.23-P1P2	IGLL5	P1P2	GTCCCCAGGGGTGACAGCCA
IGLL5_+_23230040.23-P1P2	IGLL5	P1P2	GGTCCATGGCTGTCACCCCT
IGLL5_+_23229986.23-P1P2	IGLL5	P1P2	GCTGAAGCGGTCACAATCCA
IGLON5_+_51814910.23-P1P2	IGLON5	P1P2	GGCTGCTGCAGACCCGGGGA
IGLON5_+_51814907.23-P1P2	IGLON5	P1P2	GGCTGCAGACCCGGGGAGGG
IGLON5_-_51815244.23-P1P2	IGLON5	P1P2	GGTCTTGGGTGGGTAATCGG
IGLON5_-_51815425.23-P1P2	IGLON5	P1P2	GCCGGAGCCGGGTCTAGGGG
IGLON5_+_51815165.23-P1P2	IGLON5	P1P2	GGCGGTACCTCGGCTGATGA
IGSF1_+_130423232.23-P1P2	IGSF1	P1P2	GGGCAGTTTGCTGCATCTGG
IGSF1_-_130423214.23-P1P2	IGSF1	P1P2	GTGAAGGCCCGCTCCGATGT
IGSF1_-_130423277.23-P1P2	IGSF1	P1P2	GGCATGAGAAGAGCTGTCTA
IGSF1_+_130423205.23-P1P2	IGSF1	P1P2	GACTGGAGAATCTCCAACAT
IGSF1_+_130423200.23-P1P2	IGSF1	P1P2	GAGAATCTCCAACATCGGAG
IGSF10_-_151163883.23-P1P2	IGSF10	P1P2	GTATAATACTAGGAAGCATA
IGSF10_-_151163891.23-P1P2	IGSF10	P1P2	GTAGGAAGCATAGGGTTAAG
IGSF10_-_151163679.23-P1P2	IGSF10	P1P2	GTGTAGTGAAGCCAGAACTC
IGSF10_-_151163894.23-P1P2	IGSF10	P1P2	GGAAGCATAGGGTTAAGGGG
IGSF10_-_151163697.23-P1P2	IGSF10	P1P2	GCTGGTCTGGAGAGATGTTT
IGSF11_-_118753656.23-P1P2	IGSF11	P1P2	GCTGTGACCAGAGGCGTTCC
IGSF11_+_118753581.23-P1P2	IGSF11	P1P2	GCTGCACTTGGCTCGTCTGT
IGSF11_+_118753661.23-P1P2	IGSF11	P1P2	GCAGGGCTGGGTGGCACGGC
IGSF11_+_118753520.23-P1P2	IGSF11	P1P2	GCGCTGGGTGTGGGAGGACC
IGSF11_+_118753547.23-P1P2	IGSF11	P1P2	GAGCTCTGCGCGGGGAACAG
IGSF21_+_18434319.23-P1P2	IGSF21	P1P2	GCCGCGGCCCAGAGTCCGAT
IGSF21_-_18434297.23-P1P2	IGSF21	P1P2	GCGAGGCAGAGAGCGCGATT
IGSF21_-_18434310.23-P1P2	IGSF21	P1P2	GGCGATTCGGCTCCAAACTC
IGSF21_+_18434335.23-P1P2	IGSF21	P1P2	GCTGCGCGCGGTGCCCACCG
IGSF21_-_18434362.23-P1P2	IGSF21	P1P2	GTGGGCACCGCGCGCAGCTA
IGSF22_+_18747688.23-P1P2	IGSF22	P1P2	GACGGGCCACCCTACAGTCC
IGSF22_-_18747700.23-P1P2	IGSF22	P1P2	GCAGCTAGTGCCTGGACTGT
IGSF22_+_18747549.23-P1P2	IGSF22	P1P2	GGAGCCCAGAGGGGACTATA
IGSF22_+_18747503.23-P1P2	IGSF22	P1P2	GGAGTAGTCTCAGAACCCAA
IGSF22_+_18747712.23-P1P2	IGSF22	P1P2	GCTGTTGGGGCAAAGGAAGA
IGSF23_-_45116947.23-P1P2	IGSF23	P1P2	GTCTCCCGGCGGGGATTGTA
IGSF23_-_45117111.23-P1P2	IGSF23	P1P2	GTGGGGAAGTGGCCAGGGTA
IGSF23_+_45116919.23-P1P2	IGSF23	P1P2	GATCCCCGCCGGGAGATGGA
IGSF23_+_45116982.23-P1P2	IGSF23	P1P2	GAGGCTGGGACAGGGTTCCT
IGSF23_-_45116904.23-P1P2	IGSF23	P1P2	GTTGATGTGAGTGATAGGAG
IGSF3_-_117210309.23-P1P2	IGSF3	P1P2	GATCCAGGCGCACGCCTCAG
IGSF3_-_117210338.23-P1P2	IGSF3	P1P2	GGCTTCCTCTTCTCCCGCAA
IGSF3_+_117210301.23-P1P2	IGSF3	P1P2	GGGAAGCGGCGCGTCCCCTG
IGSF3_-_117210294.23-P1P2	IGSF3	P1P2	GACCGTCCTTCAGTCCATCC
IGSF3_+_117210359.23-P1P2	IGSF3	P1P2	GAGGGGCGGGGACTCGGGAG
IGSF5_+_41122810.23-P1P2	IGSF5	P1P2	GGTCCTCTTCCACCAGCTGG
IGSF5_-_41122820.23-P1P2	IGSF5	P1P2	GGGATCTGTCAGCCTCCAGC
IGSF5_+_41122853.23-P1P2	IGSF5	P1P2	GTCCAAGTCCTTCGGAGTCA
IGSF5_-_41122792.23-P1P2	IGSF5	P1P2	GCAGCCAGGCAGCATGTTTT
IGSF5_+_41122960.23-P1P2	IGSF5	P1P2	GCCAAACAGCAGCCAAACAC
IGSF6_+_21663915.23-P1P2	IGSF6	P1P2	GGCCCCGGCATACACAGAAA
IGSF6_-_21663730.23-P1P2	IGSF6	P1P2	GAAAGGAAACTTATCCTCTT
IGSF6_-_21663945.23-P1P2	IGSF6	P1P2	GTGTATGCCGGGGCGGGTTG
IGSF6_-_21663446.23-P1P2	IGSF6	P1P2	GGGGATGGCTATTGGAGTCA
IGSF6_-_21663886.23-P1P2	IGSF6	P1P2	GAATGAGATTGGTTTGCAGA
IGSF8_-_160068375.23-P1P2	IGSF8	P1P2	GAAGCGGGGCAGCGAGGCGT
IGSF8_-_160068103.23-P1P2	IGSF8	P1P2	GAGGCTGGAGGTACCCCTGA
IGSF8_-_160068184.23-P1P2	IGSF8	P1P2	GGCAGGGCCGGGAACCGGAA
IGSF8_-_160068349.23-P1P2	IGSF8	P1P2	GGGGCGCATGCCCAGGTTGA
IGSF8_-_160068187.23-P1P2	IGSF8	P1P2	GGGGCCGGGAACCGGAACGG
IGSF9_-_159915408.23-P1P2	IGSF9	P1P2	GCTCGCCGCTACACAATAGG
IGSF9_+_159915372.23-P1P2	IGSF9	P1P2	GCGGCGAGAGTGGAGCCGAG
IGSF9_+_159915382.23-P1P2	IGSF9	P1P2	GTATTGTGTAGCGGCGAGAG
IGSF9_+_159915391.23-P1P2	IGSF9	P1P2	GTCCGCCCCCTATTGTGTAG
IGSF9_-_159915791.23-P1P2	IGSF9	P1P2	GAACGGGCGCGCCACAGAGG
IGSF9B_+_133826855.23-P1P2	IGSF9B	P1P2	GCCGCCCGGGCGAGTAGTGC
IGSF9B_+_133826799.23-P1P2	IGSF9B	P1P2	GAGCCGAGCGGAGCCTAGGA
IGSF9B_+_133826890.23-P1P2	IGSF9B	P1P2	GGCCCGGCTAGGCTTCACCG
IGSF9B_+_133826598.23-P1P2	IGSF9B	P1P2	GAAGTGTGATCGGCACCCGA
IGSF9B_+_133826839.23-P1P2	IGSF9B	P1P2	GTGCAGGTGCCGCTGCGCCG
IHH_-_219925597.23-P1P2	IHH	P1P2	GCCCGGCGGTCAGGCGGCTC
IHH_-_219925624.23-P1P2	IHH	P1P2	GCGGGAGCTGCTGCCGTCTG
IHH_-_219925591.23-P1P2	IHH	P1P2	GCCCCGGCCCGGCGGTCAGG
IHH_-_219925650.23-P1P2	IHH	P1P2	GGCCCGGGGCCGAGTGAGAG
IHH_-_219925656.23-P1P2	IHH	P1P2	GGGCCGAGTGAGAGGGGAAA
IK_-_140027468.23-P1	IK	P1	GCTGTTGGAGACTCGATTGT
IK_-_140027398.23-P1	IK	P1	GCTGCGAACGCAAAGCAGTG
IK_-_140027453.23-P1	IK	P1	GGTCGCTGCGGTGTTGCTGT
IK_-_140027683.23-P1	IK	P1	GAGCCACAGGGTCCTAAGTG
IK_-_140027514.23-P1	IK	P1	GATGCCGGAGCGAGATAGTA
IK_-_140038581.23-P2	IK	P2	GACCAAGACACCTCGGGACA
IK_+_140038551.23-P2	IK	P2	GGAGGTGTCTTGGTTGTGGA
IK_+_140038561.23-P2	IK	P2	GTCCTTGTCCCGAGGTGTCT
IK_+_140038555.23-P2	IK	P2	GTCCCGAGGTGTCTTGGTTG
IK_-_140038760.23-P2	IK	P2	GAGATGATGAGGTGAGATGT
IKBIP_-_99038596.23-P1P2	IKBIP	P1P2	GCCGCGCCCCCTCACAGACT
IKBIP_-_99038797.23-P1P2	IKBIP	P1P2	GCGACGGGACCCGAGGAGGA
IKBIP_-_99038509.23-P1P2	IKBIP	P1P2	GCCCTAGGACGACAAGCCCA
IKBIP_-_99038494.23-P1P2	IKBIP	P1P2	GAGACATGTCTGGAGACCCT
IKBIP_-_99038540.23-P1P2	IKBIP	P1P2	GCACCAGGGGGAGCAGGACG
IKBKAP_+_111696204.23-P1P2	IKBKAP	P1P2	GGACTGTGGGAGCTGACTCT
IKBKAP_-_111696315.23-P1P2	IKBKAP	P1P2	GACTAGGCCTCCAAGGATGG
IKBKAP_+_111696124.23-P1P2	IKBKAP	P1P2	GCAGGTAAGCGATCCATCCA
IKBKAP_-_111696382.23-P1P2	IKBKAP	P1P2	GCTCAATGGGTGCGTCAACT
IKBKAP_-_111696240.23-P1P2	IKBKAP	P1P2	GCACAGTCCGCACCCAGAGT
IKBKB_+_42129073.23-P1P2	IKBKB	P1P2	GGCAAGCTGCGACTTCCCAG
IKBKB_+_42128863.23-P1P2	IKBKB	P1P2	GAATGCGGGAATCTTAACGC
IKBKB_+_42128993.23-P1P2	IKBKB	P1P2	GCCGGGCCGCACCCACGAGG
IKBKB_+_42128912.23-P1P2	IKBKB	P1P2	GGGCTGGGGCGGCCAAACCC
IKBKB_+_42129155.23-P1P2	IKBKB	P1P2	GCCCCCAAGAAGCCACCCCA
IKBKE_-_206643852.23-P1P2	IKBKE	P1P2	GGTGTCCCACCGCCACAAGG
IKBKE_+_206643913.23-P1P2	IKBKE	P1P2	GAAGGGCCCCTAGGACCCAC
IKBKE_-_206644096.23-P1P2	IKBKE	P1P2	GGAATGAGGGGCCAGACAAG
IKBKE_-_206644041.23-P1P2	IKBKE	P1P2	GATCCCCTGCAGTGGAGATG
IKBKE_+_206643874.23-P1P2	IKBKE	P1P2	GTCTGTGCCACCCCAGGAGC
IKBKG_-_153775860.23-P1P2	IKBKG	P1P2	GCCGGAAGCGTGGTAGGGAA
IKBKG_-_153775876.23-P1P2	IKBKG	P1P2	GGAAGGGCGACCGCGAAACT
IKBKG_-_153775854.23-P1P2	IKBKG	P1P2	GCGGAAGCCGGAAGCGTGGT
IKBKG_+_153776063.23-P1P2	IKBKG	P1P2	GAGAAGCGCGGAGCAGGAAC
IKBKG_+_153775925.23-P1P2	IKBKG	P1P2	GCCGTCAGACGTGAGAAGGG
IKZF1_+_50344364.23-P1P2	IKZF1	P1P2	GTGCGCCGCGCGGGGACCCA
IKZF1_-_50344295.23-P1P2	IKZF1	P1P2	GAAAGCTGGGAAGAGCTCCG
IKZF1_-_50344370.23-P1P2	IKZF1	P1P2	GTGACTGCGGCAAGCCCCCT
IKZF1_+_50343881.23-P1P2	IKZF1	P1P2	GAAGGGCGCAGAGCGGGACA
IKZF1_-_50344397.23-P1P2	IKZF1	P1P2	GGCGCGGCGCATCCCAGCCT
IKZF2_-_214015078.23-P1	IKZF2	P1	GCCCTGCAGAGTTCAAGGGG
IKZF2_-_214015081.23-P1	IKZF2	P1	GTGCAGAGTTCAAGGGGAGG
IKZF2_-_214015138.23-P1	IKZF2	P1	GCCAAATCCAGCAAACAGAT
IKZF2_-_214015105.23-P1	IKZF2	P1	GGGAAAAGCACTTTACAGGT
IKZF2_-_214015101.23-P1	IKZF2	P1	GGGAAGGAAAAGCACTTTAC
IKZF2_+_214016306.23-P2	IKZF2	P2	GTGCTCCTCGCTGAAGATGG
IKZF2_-_214016267.23-P2	IKZF2	P2	GCAGTTGGTGGTGGAAACTA
IKZF2_-_214016288.23-P2	IKZF2	P2	GGCAGTGGATCTGTAGCTAA
IKZF2_-_214016255.23-P2	IKZF2	P2	GGTTTGTGCACTGCAGTTGG
IKZF2_-_214016323.23-P2	IKZF2	P2	GACTTCCTCCATCTTCAGCG
IKZF3_-_38020421.23-P1P2	IKZF3	P1P2	GAGCTGCCGCTGTGGCTACT
IKZF3_+_38020405.23-P1P2	IKZF3	P1P2	GAGAGGCCGAGTAGCCACAG
IKZF3_+_38020440.23-P1P2	IKZF3	P1P2	GGCGCGCTGAGTCCAGGCGA
IKZF3_+_38020375.23-P1P2	IKZF3	P1P2	GGCCCGGCCCGGCAGCGACA
IKZF3_-_38020413.23-P1P2	IKZF3	P1P2	GCGGGCTGGAGCTGCCGCTG
IKZF4_+_56401330.23-P1	IKZF4	P1	GCCCGGGCGCTCAGAGGCGG
IKZF4_-_56401518.23-P1	IKZF4	P1	GGCGCGCGCGGAGACACCTC
IKZF4_-_56401281.23-P1	IKZF4	P1	GTGGGGGGGGATATTTGGGG
IKZF4_-_56401312.23-P1	IKZF4	P1	GTCTCAGGTGAAGCTGCTGA
IKZF4_+_56401482.23-P1	IKZF4	P1	GCGCGCGCGCAGGCTGTGAG
IKZF4_+_56415332.23-P2	IKZF4	P2	GCCTTGCCGGTGAGACCCTG
IKZF4_-_56415317.23-P2	IKZF4	P2	GTCCCTCGCCGTTTCCAAGG
IKZF4_+_56415290.23-P2	IKZF4	P2	GTGGAAACGGCGAGGGAGTG
IKZF4_+_56415321.23-P2	IKZF4	P2	GAGACCCTGGGGTGCGAACG
IKZF4_+_56415286.23-P2	IKZF4	P2	GAACGGCGAGGGAGTGCGGG
IKZF5_+_124768268.23-P1P2	IKZF5	P1P2	GACTGTGACGGTGACGAAGA
IKZF5_+_124768262.23-P1P2	IKZF5	P1P2	GACGGTGACGAAGACGGCGG
IKZF5_+_124768280.23-P1P2	IKZF5	P1P2	GATGGCGGCGGCGACTGTGA
IKZF5_+_124768241.23-P1P2	IKZF5	P1P2	GGCGGCGACGGCATTTAACA
IKZF5_+_124768160.23-P1P2	IKZF5	P1P2	GGCGGCGACGCGGCAGGACA
IL10_+_206945827.23-P1	IL10	P1	GGTGAAGGTCTACACATCAG
IL10_-_206945753.23-P1	IL10	P1	GCACCCCAGTCAGGAGGACC
IL10_-_206945668.23-P1	IL10	P1	GGGAGATCTCGAAGCATGTT
IL10_-_206945744.23-P1	IL10	P1	GGCTGGCCCTCACCCCAGTC
IL10_+_206945454.23-P1	IL10	P1	GGAATCCTAGATCAAGCCAT
IL10_+_206944518.23-P2	IL10	P2	GGGGCTCAGTCCCTTCGGGG
IL10_-_206944482.23-P2	IL10	P2	GCTGCTGCAACTAGCTTAAG
IL10_-_206944491.23-P2	IL10	P2	GCTAGCTTAAGAGGACAGCT
IL10_+_206944521.23-P2	IL10	P2	GAAAGGGCTCAGTCCCTTCG
IL10_+_206944537.23-P2	IL10	P2	GCAGCCAGAGGGTTTACAAA
IL10RA_+_117857176.23-P1P2	IL10RA	P1P2	GCGAGGCACGGCAGCATCCT
IL10RA_+_117857116.23-P1P2	IL10RA	P1P2	GCGCGCCTCCAGCTACCCTT
IL10RA_+_117857188.23-P1P2	IL10RA	P1P2	GCCAGCAGCACTACGAGGCA
IL10RA_+_117857360.23-P1P2	IL10RA	P1P2	GCCAGAGTAAGGGAGCACCC
IL10RA_+_117857193.23-P1P2	IL10RA	P1P2	GCGCCGCCAGCAGCACTACG
IL10RB_-_34638715.23-P1P2	IL10RB	P1P2	GGCCGCGGACAAGCTCTCCC
IL10RB_+_34638695.23-P1P2	IL10RB	P1P2	GGCCCGGGAGAGCTTGTCCG
IL10RB_-_34638751.23-P1P2	IL10RB	P1P2	GGTGTGCTTGGAGGAAGCCG
IL10RB_+_34638768.23-P1P2	IL10RB	P1P2	GCTCCCAAGGCTCCACGCCA
IL10RB_+_34638764.23-P1P2	IL10RB	P1P2	GCAAGGCTCCACGCCATGGA
IL11_+_55881395.23-P1P2	IL11	P1P2	GAGACGCGGAGACCGAGCAG
IL11_-_55881778.23-P1P2	IL11	P1P2	GGGAGCCCCGAGGGTCAGCT
IL11_-_55881835.23-P1P2	IL11	P1P2	GAGCAGGGCCGCGGCAGTGA
IL11_+_55881421.23-P1P2	IL11	P1P2	GGCCAGACAGGGCCCCGAGA
IL11_+_55881522.23-P1P2	IL11	P1P2	GGAGCAGCTTCGGAGACAGG
IL11RA_-_34650941.23-P1	IL11RA	P1	GAGCTGGATCCTGATCCCAG
IL11RA_-_34650948.23-P1	IL11RA	P1	GTCCTGATCCCAGTGGTCAG
IL11RA_+_34652221.23-P1	IL11RA	P1	GCACCAGGCCTCACCTTCCG
IL11RA_-_34652275.23-P1	IL11RA	P1	GGTCTTGTCAGGAGTGGGCG
IL11RA_-_34652549.23-P1	IL11RA	P1	GAGGGACTGTGACCACATGA
IL11RA_-_34653935.23-P2	IL11RA	P2	GTGAGTGGAGTAGGAGACGG
IL11RA_-_34653964.23-P2	IL11RA	P2	GTGGTGAGAGGAAGTCCTAG
IL11RA_-_34653970.23-P2	IL11RA	P2	GGAGGAAGTCCTAGAGGCTA
IL11RA_-_34654001.23-P2	IL11RA	P2	GTGCTGGGATCACCGAGGTA
IL11RA_-_34654006.23-P2	IL11RA	P2	GGGATCACCGAGGTAGGGTG
IL12A_+_159706660.23-P1P2	IL12A	P1P2	GGGCCGCAGCCGTTCCGGGA
IL12A_-_159706654.23-P1P2	IL12A	P1P2	GTTTTGGGCCGAGCTGGAGG
IL12A_+_159706876.23-P1P2	IL12A	P1P2	GCTGTGGCCGCGGCAGGTGA
IL12A_-_159706912.23-P1P2	IL12A	P1P2	GGCCACAGGTCTGCATCCAG
IL12A_-_159707029.23-P1P2	IL12A	P1P2	GGCGGCTGCTTGGGAAGAGT
IL12B_-_158757449.23-P1P2	IL12B	P1P2	GGAAGTGCTTACCTTGCTCT
IL12B_-_158757453.23-P1P2	IL12B	P1P2	GTGCTTACCTTGCTCTGGGC
IL12B_-_158757233.23-P1P2	IL12B	P1P2	GTTGCTATACAGTTATTATT
IL12B_-_158757236.23-P1P2	IL12B	P1P2	GCTATACAGTTATTATTAGG
IL12B_+_158757308.23-P1P2	IL12B	P1P2	GGGATTCCTGGAAGCATCCC
IL12RB1_+_18197656.23-P1P2	IL12RB1	P1P2	GTGGCAGAGAGGCTCCCCTG
IL12RB1_-_18197664.23-P1P2	IL12RB1	P1P2	GTAGAGCCCCACAGCCCCAG
IL12RB1_+_18197692.23-P1P2	IL12RB1	P1P2	GTTCCGGAGTGGGGACGGGG
IL12RB1_+_18197675.23-P1P2	IL12RB1	P1P2	GGGTGGCTGAACCTCGCAGG
IL12RB1_-_18197711.23-P1P2	IL12RB1	P1P2	GAGCCACCCCGTCCCCACTC
IL12RB2_-_67773583.23-P1P2	IL12RB2	P1P2	GGCGGAGAGCGCGACACGTG
IL12RB2_-_67773565.23-P1P2	IL12RB2	P1P2	GCGAGCGCCGGCAGAGAGCG
IL12RB2_+_67773584.23-P1P2	IL12RB2	P1P2	GCGGGTGGCCCCGGTGCTCT
IL12RB2_-_67773553.23-P1P2	IL12RB2	P1P2	GACCGGGAACGCCCGAGCGC
IL12RB2_+_67773688.23-P1P2	IL12RB2	P1P2	GCCGCTGGTCCGGGATCCTG
IL13_+_131993901.23-P1	IL13	P1	GCATGAGGCCCAGTGCCAAC
IL13_-_131994095.23-P1	IL13	P1	GCCTAGCTATGAGGGCTCCA
IL13_-_131993908.23-P1	IL13	P1	GCTCCTCAATCCTCTCCTGT
IL13_+_131993989.23-P1	IL13	P1	GCCCTGAGGGCTGTAGAGGG
IL13_+_131993875.23-P1	IL13	P1	GGATTGAGGAGCGGATGCAT
IL13_+_131992232.23-P2	IL13	P2	GAAGCCCTGCCGGGAGCGGT
IL13_-_131992431.23-P2	IL13	P2	GGGGTCACACGGCCAAGTAG
IL13_-_131992277.23-P2	IL13	P2	GGGTGGCCATGGGGGATAAG
IL13_+_131992261.23-P2	IL13	P2	GCAACGCCCCTTATCCCCCA
IL13_-_131992322.23-P2	IL13	P2	GCCGGGAGTTGCACAGACCA
IL13RA1_-_117861596.23-P1P2	IL13RA1	P1P2	GGGCCGGGCTCCGAGGCGAG
IL13RA1_-_117861613.23-P1P2	IL13RA1	P1P2	GAGAGGCTGCATGGAGTGGC
IL13RA1_-_117861618.23-P1P2	IL13RA1	P1P2	GCTGCATGGAGTGGCCGGCG
IL13RA1_+_117861813.23-P1P2	IL13RA1	P1P2	GCGAGCGCGGGGCCTCGCGA
IL13RA1_-_117861962.23-P1P2	IL13RA1	P1P2	GTGGCGGCAGCGAAGTAAGA
IL13RA2_+_114252122.23-P1	IL13RA2	P1	GTGGTCAGAAGTGTGCCTGT
IL13RA2_+_114252114.23-P1	IL13RA2	P1	GAGTGTGCCTGTCGGCGGGG
IL13RA2_+_114252119.23-P1	IL13RA2	P1	GTCAGAAGTGTGCCTGTCGG
IL13RA2_-_114252129.23-P1	IL13RA2	P1	GTCCTCACCTCCCCGCCGAC
IL13RA2_-_114252151.23-P1	IL13RA2	P1	GCACACTTCTGACCAGGTTA
IL13RA2_-_114253523.23-P2	IL13RA2	P2	GGGCTACTTTATAGAATCTT
IL13RA2_-_114253503.23-P2	IL13RA2	P2	GTAACTTTGGTAAGCCTCAA
IL13RA2_+_114253454.23-P2	IL13RA2	P2	GTACAGATGGATCAGGTAGG
IL13RA2_+_114253495.23-P2	IL13RA2	P2	GTTCTATAAAGTAGCCATTG
IL13RA2_+_114253457.23-P2	IL13RA2	P2	GTATTACAGATGGATCAGGT
IL15_+_142557818.23-P1P2	IL15	P1P2	GCACCCAGTTCCCTCCCGGG
IL15_+_142557841.23-P1P2	IL15	P1P2	GCACCGCAGCCGGGAGGGTG
IL15_-_142557826.23-P1P2	IL15	P1P2	GTCGAAGTCCGGCGCCCCCC
IL15_-_142557836.23-P1P2	IL15	P1P2	GGCGCCCCCCGGGAGGGAAC
IL15_+_142557771.23-P1P2	IL15	P1P2	GAGTCAGCTGGGATTCCCCC
IL15RA_-_6019491.23-P1P2	IL15RA	P1P2	GGGACACCGCTGGACTCCCC
IL15RA_+_6019465.23-P1P2	IL15RA	P1P2	GGGAGTCCAGCGGTGTCCTG
IL15RA_-_6019459.23-P1P2	IL15RA	P1P2	GGCCCGCCGCGGGGCCATGG
IL15RA_-_6019290.23-P1P2	IL15RA	P1P2	GCGCACGGCCCGGGGAGATG
IL15RA_+_6019485.23-P1P2	IL15RA	P1P2	GCCTGGGCAGCGCTCGCCCG
IL16_-_81517944.23-ENST00000302987.4	IL16	ENST00000302987.4	GCAGCTGGCAGACACATCGG
IL16_-_81517653.23-ENST00000302987.4	IL16	ENST00000302987.4	GCCTCTAGGGACTCATGAAG
IL16_+_81517662.23-ENST00000302987.4	IL16	ENST00000302987.4	GGACGGGTGGCCACTGGACA
IL16_-_81517692.23-ENST00000302987.4	IL16	ENST00000302987.4	GGTGGCCACCCGTCAGCCAA
IL16_+_81517675.23-ENST00000302987.4	IL16	ENST00000302987.4	GCTGGCCCTTGGCTGACGGG
IL16_+_81489132.23-ENST00000394660.2	IL16	ENST00000394660.2	GAGGCTTGATCCAAAAAGGG
IL16_-_81489092.23-ENST00000394660.2	IL16	ENST00000394660.2	GTGCCGGCCAGCCCAGCAGA
IL16_-_81489403.23-ENST00000394660.2	IL16	ENST00000394660.2	GCAGGCTGTCCGGGAATAAG
IL16_+_81489318.23-ENST00000394660.2	IL16	ENST00000394660.2	GACGCTCAGTTCTCAGACGG
IL16_+_81489059.23-ENST00000394660.2	IL16	ENST00000394660.2	GCTGGCCGGCAACACCCAGG
IL17A_-_52051253.23-P1P2	IL17A	P1P2	GACTCCTGGGAAGACCTCAT
IL17A_-_52051256.23-P1P2	IL17A	P1P2	GCCTGGGAAGACCTCATTGG
IL17A_-_52051240.23-P1P2	IL17A	P1P2	GAGAAACAACGATGACTCCT
IL17A_+_52051245.23-P1P2	IL17A	P1P2	GGCAGGACTCACCACCAATG
IL17A_-_52051373.23-P1P2	IL17A	P1P2	GCCAGGAATACTGTATATGT
IL17B_+_148758823.23-P1P2	IL17B	P1P2	GCGGCATCTGGGGTTCCAGG
IL17B_-_148758856.23-P1P2	IL17B	P1P2	GCCAGATGCCGCCGAGAGAA
IL17B_+_148758842.23-P1P2	IL17B	P1P2	GGTTGCTGCCATTCTCTCGG
IL17B_-_148758682.23-P1P2	IL17B	P1P2	GCAGATTCTAAACCAAACAG
IL17B_+_148758779.23-P1P2	IL17B	P1P2	GGCAGCTTGGCGGAATGGAC
IL17C_+_88704986.23-P1P2	IL17C	P1P2	GCACCTGGCGGCAATCCCAC
IL17C_+_88705060.23-P1P2	IL17C	P1P2	GATCCGAGCGGCATGTGGAG
IL17C_+_88705047.23-P1P2	IL17C	P1P2	GGTGGAGAGGCTCACCGTCA
IL17C_+_88705044.23-P1P2	IL17C	P1P2	GGAGAGGCTCACCGTCATGG
IL17C_+_88705072.23-P1P2	IL17C	P1P2	GCAAGCAGCATCCATCCGAG
IL17D_+_21277855.23-P1	IL17D	P1	GGAGCCGGGGGCCGCACGGG
IL17D_-_21277817.23-P1	IL17D	P1	GAGCCCGCGGCGCAGCAACC
IL17D_+_21277858.23-P1	IL17D	P1	GCCCGAGCCGGGGGCCGCAC
IL17D_-_21278257.23-P1	IL17D	P1	GGACCGGCCGGAGGAGCTAC
IL17D_+_21277993.23-P1	IL17D	P1	GAGAGGCCGGCCCGGAGGAT
IL17D_+_21289782.23-P2	IL17D	P2	GAACACTACATCCAAGGAGT
IL17D_+_21289788.23-P2	IL17D	P2	GAGACTTAACACTACATCCA
IL17D_-_21289774.23-P2	IL17D	P2	GCTTGGACAGCTTGTTAGTG
IL17D_-_21290014.23-P2	IL17D	P2	GCATCTCAGCCTAAGGAACT
IL17D_-_21289757.23-P2	IL17D	P2	GATGAGTGAAACAGATCACT
IL17F_+_52109289.23-P1P2	IL17F	P1P2	GACTCTCATTGATAGAACAC
IL17F_-_52109239.23-P1P2	IL17F	P1P2	GCACTGTCATGTTGCGCTGG
IL17F_+_52109204.23-P1P2	IL17F	P1P2	GTGACAGTGAAGACCCTGCA
IL17F_+_52109108.23-P1P2	IL17F	P1P2	GTAAGGAATTAGGTTTGATT
IL17F_+_52109010.23-P1P2	IL17F	P1P2	GATAACTAGAAAAGTTATAA
IL17RA_+_17565887.23-P1P2	IL17RA	P1P2	GTCCGCGGTGGAGTTCGAGT
IL17RA_-_17565907.23-P1P2	IL17RA	P1P2	GGCCGACTCGAACTCCACCG
IL17RA_+_17565917.23-P1P2	IL17RA	P1P2	GGCAGCGAACGAACGTTCTG
IL17RA_-_17565884.23-P1P2	IL17RA	P1P2	GAAGCCGGAAGCGAGCAAAG
IL17RA_-_17566135.23-P1P2	IL17RA	P1P2	GAGCCGGTGAGACTCGACGT
IL17RB_+_53880698.23-P1P2	IL17RB	P1P2	GCTCGAGGGCCGGGAGATGA
IL17RB_-_53880607.23-P1P2	IL17RB	P1P2	GTGGCCTGGATCCCGCGCAG
IL17RB_-_53880547.23-P1P2	IL17RB	P1P2	GGAGAGGCGGAGCCGAGAAG
IL17RB_-_53880447.23-P1P2	IL17RB	P1P2	GTCCGAGCCCCAGCAGGCGA
IL17RB_-_53880812.23-P1P2	IL17RB	P1P2	GGGGCATGCCTGCACCCTCA
IL17RC_+_9959008.23-P1P2	IL17RC	P1P2	GCCAAGGACAGCAAGAACCA
IL17RC_+_9958827.23-P1P2	IL17RC	P1P2	GGTTTGTGCACTCTCTGTCC
IL17RC_+_9958863.23-P1P2	IL17RC	P1P2	GAGCCTCCAGAGGGGGCGGA
IL17RC_+_9958939.23-P1P2	IL17RC	P1P2	GTGCTGCCCCCCCCCAAGGG
IL17RC_+_9959101.23-P1P2	IL17RC	P1P2	GCCCAGGGTTCCAGACTCAC
IL17RD_+_57199337.23-P1P2	IL17RD	P1P2	GGCGGCCGGGGCGCAGAGAA
IL17RD_-_57199383.23-P1P2	IL17RD	P1P2	GCCGCTGGCCAGCCCCGAGT
IL17RD_+_57199176.23-P1P2	IL17RD	P1P2	GTGGCTGGAGGGTAAGGCGA
IL17RD_-_57199288.23-P1P2	IL17RD	P1P2	GGCGTTGACCGTAAAGAAGA
IL17RD_+_57199328.23-P1P2	IL17RD	P1P2	GGCGCAGAGAACGGCCTGGC
IL17RE_+_9944559.23-P1P2	IL17RE	P1P2	GTGCATGGCCTGAAGGTGGG
IL17RE_+_9944613.23-P1P2	IL17RE	P1P2	GCCAGTCTGGAGCTCCCCAT
IL17RE_+_9944709.23-P1P2	IL17RE	P1P2	GGACAGCGGGTGTTCCAGTG
IL17RE_+_9944554.23-P1P2	IL17RE	P1P2	GGGCCTGAAGGTGGGTGGCA
IL17RE_+_9944816.23-P1P2	IL17RE	P1P2	GGGACTGCGGAGGTAGCACA
IL17REL_+_50451139.23-P1P2	IL17REL	P1P2	GGCCTGGAGCCGCTGCCACA
IL17REL_-_50450961.23-P1P2	IL17REL	P1P2	GAGTGTAGGGGCCTAGGAGG
IL17REL_-_50451146.23-P1P2	IL17REL	P1P2	GAAGTTTGCAGGATGCCCTG
IL17REL_-_50451102.23-P1P2	IL17REL	P1P2	GGTGCAGTGAGAGCTCCCAC
IL17REL_-_50451121.23-P1P2	IL17REL	P1P2	GTGGTAAGCGTGGATGTGAG
IL18_-_112034795.23-P1P2	IL18	P1P2	GAATTCCTTGCTGACTGTCC
IL18_-_112034754.23-P1P2	IL18	P1P2	GGCCAGAGTTGGCAGCCAGG
IL18_-_112034669.23-P1P2	IL18	P1P2	GCGAGAGGAAGCGATCTGGA
IL18_+_112034722.23-P1P2	IL18	P1P2	GCCAACTCTGGCTGCTAAAG
IL18_+_112034576.23-P1P2	IL18	P1P2	GAGTCAGCCATGGCAATTAG
IL18BP_-_71710020.23-P1P2	IL18BP	P1P2	GGAGTCTTGGAGCTCCTAGA
IL18BP_+_71710061.23-P1P2	IL18BP	P1P2	GGTAGTCCCAGACTCCTACC
IL18BP_-_71710176.23-P1P2	IL18BP	P1P2	GGGAGATGTAGCCGACCTTG
IL18BP_+_71710050.23-P1P2	IL18BP	P1P2	GCTCCTACCTGGCTCCTAAG
IL18BP_-_71710007.23-P1P2	IL18BP	P1P2	GACACAGCTAACTTGAGTCT
IL18R1_-_102972299.23-P1	IL18R1	P1	GCAGGAAGCGCCAGACGCCT
IL18R1_+_102972242.23-P1	IL18R1	P1	GGCGGGTCCCGGGAAAACCC
IL18R1_+_102972527.23-P1	IL18R1	P1	GTCCGGGTCCGGGAGTGTAG
IL18R1_-_102972324.23-P1	IL18R1	P1	GCACGCCGTCCGCGGGAAAA
IL18R1_-_102972329.23-P1	IL18R1	P1	GCGTCCGCGGGAAAAGGGCA
IL18RAP_-_103039657.23-P1	IL18RAP	P1	GGAAATGAAGGGGATACTCA
IL18RAP_-_103039690.23-P1	IL18RAP	P1	GATCTCAAAACACTCTACTC
IL18RAP_-_103039696.23-P1	IL18RAP	P1	GAAACACTCTACTCTGGCAA
IL18RAP_-_103039729.23-P1	IL18RAP	P1	GTGGAGTGATGACAGGAACA
IL18RAP_-_103039953.23-P1	IL18RAP	P1	GACTGAGAGGAGAATTATTA
IL18RAP_+_103035126.23-P2	IL18RAP	P2	GGAAATGGATGGTCATACAG
IL18RAP_-_103035109.23-P2	IL18RAP	P2	GGAGCACTTCCTACTGAAAG
IL18RAP_+_103035189.23-P2	IL18RAP	P2	GAATAAAGGATTATAACTGG
IL18RAP_-_103035349.23-P2	IL18RAP	P2	GGCTGGCAGTTACTGAAATA
IL18RAP_+_103035096.23-P2	IL18RAP	P2	GATAAACTACCTCTTTCAGT
IL19_-_207007745.23-P1P2	IL19	P1P2	GCCCGCAAGCACCAAGTGAG
IL19_-_207007750.23-P1P2	IL19	P1P2	GAAGCACCAAGTGAGAGGTG
IL19_-_207007773.23-P1P2	IL19	P1P2	GTCACGCTGTCCGTCATCAG
IL19_+_207007761.23-P1P2	IL19	P1P2	GGCATAGGAGCCCCTGATGA
IL19_+_207007812.23-P1P2	IL19	P1P2	GGTAACAGGTCACCTCCCTG
IL1A_+_113542050.23-P1P2	IL1A	P1P2	GTTAAGCTGCCAGCCAGAGA
IL1A_+_113542018.23-P1P2	IL1A	P1P2	GTTGGCGTTTGAGTCAGCAA
IL1A_+_113542073.23-P1P2	IL1A	P1P2	GAGGCGAAGAAGACTGACTC
IL1A_-_113541900.23-P1P2	IL1A	P1P2	GTAGGTCACATACCAAACCA
IL1A_-_113542063.23-P1P2	IL1A	P1P2	GAAATGACTCCCTCTCTGGC
IL1B_+_113594323.23-P1P2	IL1B	P1P2	GTCGAGGCACAAGGCACAAC
IL1B_-_113594267.23-P1P2	IL1B	P1P2	GCCCTTAGCACCTAGTTGTA
IL1B_+_113594339.23-P1P2	IL1B	P1P2	GCAGATACCAAACCTCTTCG
IL1B_-_113594354.23-P1P2	IL1B	P1P2	GCTTGTGCCTCGAAGAGGTT
IL1B_+_113594314.23-P1P2	IL1B	P1P2	GAAGGCACAACAGGCTGCTC
IL1F10_+_113825557.23-P1P2	IL1F10	P1P2	GTTCCTGGAACCCTGATCCC
IL1F10_-_113825562.23-P1P2	IL1F10	P1P2	GAAATCAGTTGGAGTCTCCA
IL1F10_-_113825551.23-P1P2	IL1F10	P1P2	GATGCCCTGGAGAAATCAGT
IL1F10_-_113825584.23-P1P2	IL1F10	P1P2	GATCAGGGTTCCAGGAACTC
IL1F10_-_113825593.23-P1P2	IL1F10	P1P2	GCCAGGAACTCAGGATCTGC
IL1R1_-_102759260.23-P1P2	IL1R1	P1P2	GCCGGCGGCCGGAGCCGACT
IL1R1_+_102759246.23-P1P2	IL1R1	P1P2	GGCGCGCTCCGAGTCGGCTC
IL1R1_-_102759301.23-P1P2	IL1R1	P1P2	GGAGGAGCCGGAGAGCGGCC
IL1R1_-_102759226.23-P1P2	IL1R1	P1P2	GAGTTCCCGGCCGCGAGGGC
IL1R1_-_102759245.23-P1P2	IL1R1	P1P2	GGGGCGCAGCTTGTGGCCGG
IL1R2_-_102608473.23-P1	IL1R2	P1	GCCCCAGGTGAGCAGCAACA
IL1R2_-_102608439.23-P1	IL1R2	P1	GCCTGCTGGAGGTGAAAGTC
IL1R2_+_102608453.23-P1	IL1R2	P1	GACCTTGTTGCTGCTCACCT
IL1R2_-_102608502.23-P1	IL1R2	P1	GATGCAGAGCTGCAGGTAAG
IL1R2_-_102608603.23-P1	IL1R2	P1	GGAGAGGGAAAGGCAAAGAG
IL1R2_+_102615630.23-P2	IL1R2	P2	GGACAGGAAGATCTGAGTAG
IL1R2_-_102615489.23-P2	IL1R2	P2	GATACTGTTGTGGTCACCTC
IL1R2_+_102615911.23-P2	IL1R2	P2	GAAGTCCCCATGGCCACCAA
IL1R2_+_102615483.23-P2	IL1R2	P2	GAGCAGAATGTATTTTCCAG
IL1R2_-_102615459.23-P2	IL1R2	P2	GCACATTCTAGAAGACCATG
IL1RAP_+_190231914.23-P1P2	IL1RAP	P1P2	GTCCGCGCCTCTGGCCAAAG
IL1RAP_+_190232294.23-P1P2	IL1RAP	P1P2	GGCGGTGAGGAGGAAAACAA
IL1RAP_-_190231912.23-P1P2	IL1RAP	P1P2	GGCCGGGATCCAGGTCTCCG
IL1RAP_-_190231922.23-P1P2	IL1RAP	P1P2	GAGGTCTCCGGGGTCCGCTT
IL1RAP_-_190232063.23-P1P2	IL1RAP	P1P2	GACCAAGCCGCAGAATCTCA
IL1RAPL1_-_28605585.23-P1P2	IL1RAPL1	P1P2	GTGTACAAGGAAAACCCCGT
IL1RAPL1_+_28605578.23-P1P2	IL1RAPL1	P1P2	GCCGCAATAACAGATCCGAC
IL1RAPL1_-_28605572.23-P1P2	IL1RAPL1	P1P2	GCACATAGCAGTACTGTACA
IL1RAPL1_-_28605962.23-P1P2	IL1RAPL1	P1P2	GAACTGGAGACAGTCTTGTA
IL1RAPL1_+_28605839.23-P1P2	IL1RAPL1	P1P2	GATGAAGAGGCAGATAGAAA
IL1RAPL2_+_103810944.23-P1P2	IL1RAPL2	P1P2	GATATGCCTGGAGTGCGGGT
IL1RAPL2_+_103810933.23-P1P2	IL1RAPL2	P1P2	GGTGCGGGTGGGAGGGTAGT
IL1RAPL2_-_103811000.23-P1P2	IL1RAPL2	P1P2	GGCAGCGGTGGCAGGATGTG
IL1RAPL2_+_103811026.23-P1P2	IL1RAPL2	P1P2	GCTTAGTTCCGAAGAGGGAA
IL1RAPL2_-_103811099.23-P1P2	IL1RAPL2	P1P2	GTAGGGTTCCCGGGAAAGAC
IL1RL1_-_102953738.23-P1	IL1RL1	P1	GAGGAGGGACCTACAAAGAC
IL1RL1_-_102953722.23-P1	IL1RL1	P1	GGAGTGAGTAGTCTATGAGG
IL1RL1_+_102953766.23-P1	IL1RL1	P1	GAAGACAGAGGGGATGAACT
IL1RL1_+_102953778.23-P1	IL1RL1	P1	GTACCCAAACTGAAAGACAG
IL1RL1_-_102953719.23-P1	IL1RL1	P1	GAGAGAGTGAGTAGTCTATG
IL1RL2_+_102803511.23-P1P2	IL1RL2	P1P2	GTGAAGCGCGCAGGACCTCG
IL1RL2_+_102803705.23-P1P2	IL1RL2	P1P2	GCTCGACCCAGAGACGGAGT
IL1RL2_-_102803702.23-P1P2	IL1RL2	P1P2	GACCGGCTAGGTGACCATGG
IL1RL2_-_102803557.23-P1P2	IL1RL2	P1P2	GCTGCAGGCAGGTAGACACC
IL1RL2_-_102803569.23-P1P2	IL1RL2	P1P2	GAGACACCGGGCCGGGAGTC
IL1RN_-_113885172.23-P1	IL1RN	P1	GCACAACTCTGGGCCCGCAA
IL1RN_-_113885217.23-P1	IL1RN	P1	GACAGAATGGAAATCTGCAG
IL1RN_-_113885421.23-P1	IL1RN	P1	GCCCAGAGGGCCTGAGAACT
IL1RN_+_113885218.23-P1	IL1RN	P1	GAGTGATTAGGTGACTGCGG
IL1RN_-_113885342.23-P1	IL1RN	P1	GGGCTACCCCAAGGAGGAGA
IL1RN_+_113875578.23-P2	IL1RN	P2	GGCCATGGGGAGGGCCTCAT
IL1RN_-_113875598.23-P2	IL1RN	P2	GTCCTATGAGGCCCTCCCCA
IL1RN_-_113875555.23-P2	IL1RN	P2	GGCTCAGTTGAGTTAGAGTC
IL1RN_-_113875586.23-P2	IL1RN	P2	GGAAGACCTCCTGTCCTATG
IL1RN_+_113875588.23-P2	IL1RN	P2	GCTTACCTAAAGCCATGGGG
IL2_-_123377531.23-P1P2	IL2	P1P2	GTCTTTGTAGAACTTGAAGT
IL2_+_123377203.23-P1P2	IL2	P1P2	GACTAATAGCAGCTCATCTG
IL2_-_123377306.23-P1P2	IL2	P1P2	GATATTGTACTTACCTTCTT
IL2_+_123377492.23-P1P2	IL2	P1P2	GAAGAAAACACAGCTACAAC
IL2_-_123377170.23-P1P2	IL2	P1P2	GAGGCTTCATTATCAAACTT
IL20_+_207039204.23-P1P2	IL20	P1P2	GAGGCTGAAGGCAAGACTAG
IL20_+_207039247.23-P1P2	IL20	P1P2	GTCCAGTGGAAGGAGTCCAT
IL20_-_207039073.23-P1P2	IL20	P1P2	GCACTGTCTGAGGCCAGATA
IL20_-_207039013.23-P1P2	IL20	P1P2	GGAAATCTTCTCTTCACGGG
IL20_+_207038960.23-P1P2	IL20	P1P2	GTCAGAGTCTGAGTGCGAGT
IL20RA_-_137365867.23-P1P2	IL20RA	P1P2	GGGCGGCCGGGAGCCCGCAT
IL20RA_-_137365870.23-P1P2	IL20RA	P1P2	GGGCCGGGAGCCCGCATGGG
IL20RA_+_137365634.23-P1P2	IL20RA	P1P2	GCAGAGGACGAGGTGCGCGG
IL20RA_-_137366050.23-P1P2	IL20RA	P1P2	GAGGCTTCCCCAGAAACCAA
IL20RA_-_137365467.23-P1P2	IL20RA	P1P2	GACCGCAAGTCATAGGCTGT
IL20RB_+_136676854.23-P1P2	IL20RB	P1P2	GAATGCATATGTTGGAGCTG
IL20RB_+_136676810.23-P1P2	IL20RB	P1P2	GATTGTTCTAGAGCCGGCCC
IL20RB_+_136676792.23-P1P2	IL20RB	P1P2	GCAGGAAGCTCAGAAAGGGC
IL20RB_-_136677090.23-P1P2	IL20RB	P1P2	GTAGTTTGGGCCTTGAATAT
IL20RB_+_136676816.23-P1P2	IL20RB	P1P2	GGCCTGAATTGTTCTAGAGC
IL21_-_123542193.23-P1P2	IL21	P1P2	GCAACAGTAGAGCTAGACCT
IL21_+_123542136.23-P1P2	IL21	P1P2	GCAGTCCTGGCAACATGGAG
IL21_+_123541854.23-P1P2	IL21	P1P2	GCCAGCTCCAGAAGATGTAG
IL21_+_123542188.23-P1P2	IL21	P1P2	GTGAAGTGAAAACGAGACCA
IL21_+_123541769.23-P1P2	IL21	P1P2	GGACATTAGCATGATTATAT
IL21R_-_27413545.23-P1P2	IL21R	P1P2	GCGGCCTCAGACAGACCCAC
IL21R_+_27413527.23-P1P2	IL21R	P1P2	GACGCCAGTGGGTCTGTCTG
IL21R_+_27413538.23-P1P2	IL21R	P1P2	GTCAGCAGAGAGACGCCAGT
IL21R_+_27413564.23-P1P2	IL21R	P1P2	GGGGCCAGACGCCGAGCTTA
IL21R_+_27413740.23-P1P2	IL21R	P1P2	GGACCTGTCACTCTGATGAC
IL22_-_68647264.23-ENST00000328087.4,ENST00000538666.1	IL22	ENST00000328087.4,ENST00000538666.1	GCTCGAGCAACTGGTGACTG
IL22_-_68647295.23-ENST00000328087.4,ENST00000538666.1	IL22	ENST00000328087.4,ENST00000538666.1	GCTGGTCGAAGACAACGTGA
IL22_-_68647125.23-ENST00000328087.4,ENST00000538666.1	IL22	ENST00000328087.4,ENST00000538666.1	GGCCTGCAGTGGGAGCTGAT
IL22_-_68646945.23-ENST00000328087.4,ENST00000538666.1	IL22	ENST00000328087.4,ENST00000538666.1	GTACCCTCAGGGATAAACAG
IL22_-_68647220.23-ENST00000328087.4,ENST00000538666.1	IL22	ENST00000328087.4,ENST00000538666.1	GGAGCTCACAGATTTCTGCA
IL22RA1_+_24469599.23-P1P2	IL22RA1	P1P2	GTCTGTGCACGGCAGAGTAG
IL22RA1_-_24469576.23-P1P2	IL22RA1	P1P2	GGTCAGCAGCGTCCTCATCG
IL22RA1_-_24469626.23-P1P2	IL22RA1	P1P2	GCTCTGCCGTGCACAGAGAG
IL22RA1_-_24469632.23-P1P2	IL22RA1	P1P2	GCGTGCACAGAGAGAGGGCT
IL22RA1_-_24469555.23-P1P2	IL22RA1	P1P2	GAGGGATCCCACAGTCAAGA
IL22RA2_-_137482841.23-P1P2	IL22RA2	P1P2	GCTTACCTGCTACACCAGTA
IL22RA2_-_137482879.23-P1P2	IL22RA2	P1P2	GAGCCTAGAAAGCAATGTTT
IL22RA2_-_137482887.23-P1P2	IL22RA2	P1P2	GAAGCAATGTTTAGGCATCA
IL22RA2_+_137482824.23-P1P2	IL22RA2	P1P2	GTCTTCCTTACTGGTGTAGC
IL22RA2_-_137482494.23-P1P2	IL22RA2	P1P2	GCAAGGTAAAAGACATTCTA
IL23A_-_56732705.23-P1P2	IL23A	P1P2	GAAACTCGGTGAACAACTGA
IL23A_-_56732763.23-P1P2	IL23A	P1P2	GGCTCAAAGCAAGTGGAAGT
IL23A_-_56732691.23-P1P2	IL23A	P1P2	GAGGAAGCAGCTTACAAACT
IL23A_+_56732772.23-P1P2	IL23A	P1P2	GCGCCTTGCACCAGTCCTGG
IL23A_-_56732658.23-P1P2	IL23A	P1P2	GTAAAAGACTCAGAGACAAA
IL23R_-_67632177.23-P1P2	IL23R	P1P2	GATGACACAGCCAACAAGGG
IL23R_-_67632185.23-P1P2	IL23R	P1P2	GGCCAACAAGGGTGGCAGCC
IL23R_+_67632499.23-P1P2	IL23R	P1P2	GCCCTTGGCTCAGAAATATA
IL23R_-_67632349.23-P1P2	IL23R	P1P2	GCAGTGGTTACTGATGAAAA
IL23R_-_67632134.23-P1P2	IL23R	P1P2	GATCTAAAGTGAGTGCTGAC
IL24_+_207070846.23-P1P2	IL24	P1P2	GCAATCAGAGGCATAGCTGT
IL24_+_207070858.23-P1P2	IL24	P1P2	GTTCACCATTCACCAATCAG
IL24_+_207070821.23-P1P2	IL24	P1P2	GAAGGTTCCCGTCCCAGCCG
IL24_-_207070960.23-P1P2	IL24	P1P2	GGCATCACTTACAGGACCAG
IL24_+_207070766.23-P1P2	IL24	P1P2	GCAAGGCTTTGTGGAGATTT
IL25_+_23842095.23-ENST00000329715.2,ENST00000397242.2	IL25	ENST00000329715.2,ENST00000397242.2	GAGGCTGACTGGAGCAGGTT
IL25_+_23842106.23-ENST00000329715.2,ENST00000397242.2	IL25	ENST00000329715.2,ENST00000397242.2	GCTCGTGGAAGCAGGCTGAC
IL25_-_23842349.23-ENST00000329715.2,ENST00000397242.2	IL25	ENST00000329715.2,ENST00000397242.2	GTGAGGGAGCGACCCAGATT
IL25_-_23842091.23-ENST00000329715.2,ENST00000397242.2	IL25	ENST00000329715.2,ENST00000397242.2	GGCTTGCTGAAAATAAAATC
IL25_+_23842143.23-ENST00000329715.2,ENST00000397242.2	IL25	ENST00000329715.2,ENST00000397242.2	GGCACACTCAGTCACAAGTG
IL26_+_68619545.23-P1P2	IL26	P1P2	GGAGTGACACACGCTGAGTG
IL26_+_68619574.23-P1P2	IL26	P1P2	GACCGGCATTAGTATCTCTT
IL26_+_68619538.23-P1P2	IL26	P1P2	GACACGCTGAGTGGGGTGAA
IL26_-_68619606.23-P1P2	IL26	P1P2	GCTAATGCCGGTTAGATGAG
IL26_-_68619594.23-P1P2	IL26	P1P2	GGCCCAAGAGATACTAATGC
IL27_+_28518157.23-P1P2	IL27	P1P2	GACCCCCCCTACCCAGGAGA
IL27_+_28518106.23-P1P2	IL27	P1P2	GGCCAGACGGCAGGCGACCT
IL27_+_28518144.23-P1P2	IL27	P1P2	GAGGAGATGGCTGACCAAAG
IL27_+_28518163.23-P1P2	IL27	P1P2	GTATAAGACCCCCCCTACCC
IL27_-_28518172.23-P1P2	IL27	P1P2	GGGTCAGCCATCTCCTGGGT
IL27RA_-_14142622.23-P1P2	IL27RA	P1P2	GCTGTACCCAGAGCTCGAAG
IL27RA_+_14142589.23-P1P2	IL27RA	P1P2	GCTGGGTACAGCGCCCGAGG
IL27RA_+_14142583.23-P1P2	IL27RA	P1P2	GACAGCGCCCGAGGCGGCAA
IL27RA_-_14142656.23-P1P2	IL27RA	P1P2	GGCGCGGACCCGGCAAGGCT
IL27RA_-_14142784.23-P1P2	IL27RA	P1P2	GTCCAGCGGACGCGTCCCCA
IL2RA_+_6104248.23-P1P2	IL2RA	P1P2	GAGACTGGATGGACCCACAA
IL2RA_+_6104236.23-P1P2	IL2RA	P1P2	GCCCACAAGGGTGACAGCCC
IL2RA_-_6104218.23-P1P2	IL2RA	P1P2	GGCATCGCGCCGGAGGATGT
IL2RA_-_6104223.23-P1P2	IL2RA	P1P2	GGCGCCGGAGGATGTGGGAT
IL2RA_+_6104187.23-P1P2	IL2RA	P1P2	GCCGGCGCGATGCCAAAAAG
IL2RB_+_37545900.23-P1P2	IL2RB	P1P2	GTCCCAGCACCGGGGAGGAC
IL2RB_+_37545905.23-P1P2	IL2RB	P1P2	GCACGGTCCCAGCACCGGGG
IL2RB_+_37545908.23-P1P2	IL2RB	P1P2	GGGCCACGGTCCCAGCACCG
IL2RB_-_37545886.23-P1P2	IL2RB	P1P2	GTGGCTGAGACATGGGGCGG
IL2RB_-_37545867.23-P1P2	IL2RB	P1P2	GGAGGCAGGGGGACATCACC
IL2RG_-_70331360.23-P1	IL2RG	P1	GGGCAGCTGCAGGAATAAGA
IL2RG_+_70331406.23-P1	IL2RG	P1	GCACAGACAGACTACACCCA
IL2RG_-_70331412.23-P1	IL2RG	P1	GCGCTTGCTCTTCATTCCCT
IL2RG_+_70331204.23-P1	IL2RG	P1	GAAGGGGCCGTACAGAGATC
IL2RG_-_70331219.23-P1	IL2RG	P1	GCAGGCACCAGATCTCTGTA
IL2RG_-_70329159.23-P2	IL2RG	P2	GTCCACAGAGTGGGTTAAAG
IL2RG_+_70329139.23-P2	IL2RG	P2	GGCCGCTTTAACCCACTCTG
IL2RG_+_70329189.23-P2	IL2RG	P2	GCTCCTTGCCTAGTGTGGAT
IL2RG_+_70329096.23-P2	IL2RG	P2	GATGGAGCCACCCAATCCAC
IL2RG_-_70328757.23-P2	IL2RG	P2	GAGGCCAAAGAGGTAGTATG
IL3_+_131396411.23-P1P2	IL3	P1P2	GGTTGGAGCAGGAGCAGGAC
IL3_+_131396388.23-P1P2	IL3	P1P2	GAGGCGGCTCATGTTTGGAT
IL3_-_131396361.23-P1P2	IL3	P1P2	GACTCTTCAGAGCCCCACGA
IL3_-_131396600.23-P1P2	IL3	P1P2	GACTGGCCTGCAGCAGTGAG
IL3_+_131396352.23-P1P2	IL3	P1P2	GTCTTGTTCTGGTCCTTCGT
IL31_-_122658735.23-P1P2	IL31	P1P2	GGCCATGGCGAGAGAGAGCA
IL31_+_122658693.23-P1P2	IL31	P1P2	GCCTCTCACTCAGGTATCAC
IL31_+_122658669.23-P1P2	IL31	P1P2	GCTGGTGCTTCCGGAGTCTT
IL31_+_122658761.23-P1P2	IL31	P1P2	GCAGCCATGGCGAACACATC
IL31_+_122658715.23-P1P2	IL31	P1P2	GGCCTTGCTCTCTCTCGCCA
IL31RA_+_55147208.23-P1	IL31RA	P1	GAGAGTGCTGGAGTGCTGTC
IL31RA_-_55147239.23-P1	IL31RA	P1	GCTCCAGCACTCTGCTTGGG
IL31RA_+_55147576.23-P1	IL31RA	P1	GTATGCCACGGAATCTCATA
IL31RA_-_55147593.23-P1	IL31RA	P1	GTGAGCCGTATGAGATTCCG
IL31RA_+_55147426.23-P1	IL31RA	P1	GCATTCACAGACACATGCCG
IL31RA_+_55149300.23-P2	IL31RA	P2	GCCACAGCACAAGTCAGGAC
IL31RA_+_55149287.23-P2	IL31RA	P2	GCAGGACAGGAAGAACAATC
IL31RA_-_55149250.23-P2	IL31RA	P2	GAGCTCGCAGACAATCAGAG
IL31RA_-_55149274.23-P2	IL31RA	P2	GACACTCCCACATCTTAGTG
IL31RA_+_55149496.23-P2	IL31RA	P2	GGTTCAAGGAGAAATTCACG
IL32_-_3115692.23-P1P2	IL32	P1P2	GGAGCTGGGTCATCTCAGGT
IL32_-_3115727.23-P1P2	IL32	P1P2	GCGAAGGTGAGGACCCTCTG
IL32_-_3115730.23-P1P2	IL32	P1P2	GAGGTGAGGACCCTCTGGGG
IL32_-_3115937.23-P1P2	IL32	P1P2	GTGTGTCAGGGCTCAGTCAG
IL32_+_3115891.23-P1P2	IL32	P1P2	GGCACCTCGGGAAATACTGA
IL33_-_6215852.23-P1P2	IL33	P1P2	GAAATCAAAACAAGATCACA
IL33_-_6215916.23-P1P2	IL33	P1P2	GAGTTAAACCTTGGGAACCA
IL33_-_6216042.23-P1P2	IL33	P1P2	GAATTCCATTTGCTTTCCTT
IL33_+_6215939.23-P1P2	IL33	P1P2	GGCCTTATCATTTATTTTTC
IL33_-_6215827.23-P1P2	IL33	P1P2	GACAGAGCTGCAGCTCTTCA
IL34_-_70680669.23-P1	IL34	P1	GCACGCTGCCGGGCAGATAA
IL34_+_70680507.23-P1	IL34	P1	GGCAGGCCCCTCGGAATCTG
IL34_+_70680679.23-P1	IL34	P1	GGAGTGAGCAGGTGCCCCAA
IL34_+_70680735.23-P1	IL34	P1	GAGAGGTGGTCACTCAGTCA
IL34_-_70680523.23-P1	IL34	P1	GCCCAGCCCCAGATTCCGAG
IL34_-_70613822.23-P2	IL34	P2	GAGACGGGAAGCCTGGACTG
IL34_-_70613830.23-P2	IL34	P2	GAGCCTGGACTGTGGGTTGG
IL34_+_70613863.23-P2	IL34	P2	GGCAGGTGCCTAAGGGCCAC
IL34_+_70613787.23-P2	IL34	P2	GTCCCGTCTGATGAGAAGGG
IL34_+_70613870.23-P2	IL34	P2	GACCCCAAGCAGGTGCCTAA
IL36A_-_113763086.23-P1P2	IL36A	P1P2	GTCATAATGGTAGGGATACA
IL36A_-_113763224.23-P1P2	IL36A	P1P2	GAGGCCTGGGCAGGATTCAT
IL36A_+_113763058.23-P1P2	IL36A	P1P2	GTCCCTACCATTATGAACAA
IL36A_-_113763078.23-P1P2	IL36A	P1P2	GGCCATTGTTCATAATGGTA
IL36A_+_113763379.23-P1P2	IL36A	P1P2	GTGCAGACCGACCCCAAGAG
IL36B_+_113810587.23-P1P2	IL36B	P1P2	GTATGCTCTAGGGCACTGGT
IL36B_+_113810628.23-P1P2	IL36B	P1P2	GAGACTCCACGGATCCCACC
IL36B_+_113810621.23-P1P2	IL36B	P1P2	GACGGATCCCACCAGGAGAA
IL36B_-_113810561.23-P1P2	IL36B	P1P2	GCCACAGAGCAGGAGATTCT
IL36B_+_113810591.23-P1P2	IL36B	P1P2	GGAGGTATGCTCTAGGGCAC
IL36G_+_113735608.23-P1P2	IL36G	P1P2	GAGTCCAGGGGACTGAATCG
IL36G_+_113735641.23-P1P2	IL36G	P1P2	GGACTATACCTGGCAAGAAA
IL36G_-_113735626.23-P1P2	IL36G	P1P2	GGAGCCACGATTCAGTCCCC
IL36G_+_113735620.23-P1P2	IL36G	P1P2	GGTCTTTATCTACAGTCCAG
IL36G_+_113735579.23-P1P2	IL36G	P1P2	GAGCTTCCAAGGTCAGTGAT
IL36RN_+_113816866.23-P1P2	IL36RN	P1P2	GCCTCCACGGAGCAGATTCT
IL36RN_-_113817006.23-P1P2	IL36RN	P1P2	GTAGGGGAGTCTACACCCTG
IL36RN_+_113816762.23-P1P2	IL36RN	P1P2	GGAGTCTGCCTGTTCCTCCA
IL36RN_+_113816225.23-P1P2	IL36RN	P1P2	GGGCCTACAGGAGATGTTAG
IL36RN_+_113816487.23-P1P2	IL36RN	P1P2	GAGTGCCCATGGCAGCTCAA
IL37_-_113670614.23-ENST00000263326.3,ENST00000349806.3,ENST00000352179.3,ENST00000353225.3	IL37	ENST00000263326.3,ENST00000349806.3,ENST00000352179.3,ENST00000353225.3	GCCTTTGTGGGGGAGAACTC
IL37_-_113670626.23-ENST00000263326.3,ENST00000349806.3,ENST00000352179.3,ENST00000353225.3	IL37	ENST00000263326.3,ENST00000349806.3,ENST00000352179.3,ENST00000353225.3	GAGAACTCAGGAGTGAAAAT
IL37_+_113670896.23-ENST00000263326.3,ENST00000349806.3,ENST00000352179.3,ENST00000353225.3	IL37	ENST00000263326.3,ENST00000349806.3,ENST00000352179.3,ENST00000353225.3	GGCTAAAGCCCCAAATCTGT
IL37_-_113670603.23-ENST00000263326.3,ENST00000349806.3,ENST00000352179.3,ENST00000353225.3	IL37	ENST00000263326.3,ENST00000349806.3,ENST00000352179.3,ENST00000353225.3	GGTTGAAAATGTCCTTTGTG
IL37_+_113670997.23-ENST00000263326.3,ENST00000349806.3,ENST00000352179.3,ENST00000353225.3	IL37	ENST00000263326.3,ENST00000349806.3,ENST00000352179.3,ENST00000353225.3	GGAGAGCTGCTTCTCATCGG
IL37_-_113672806.23-ENST00000311328.2	IL37	ENST00000311328.2	GGGAGGGAAACAGAAACCAA
IL37_-_113672776.23-ENST00000311328.2	IL37	ENST00000311328.2	GGACGCTGAGATCCTATGTC
IL37_-_113672786.23-ENST00000311328.2	IL37	ENST00000311328.2	GTCCTATGTCAGGCTGTGAT
IL37_-_113672789.23-ENST00000311328.2	IL37	ENST00000311328.2	GTATGTCAGGCTGTGATAGG
IL37_+_113672964.23-ENST00000311328.2	IL37	ENST00000311328.2	GACACTGGGAATCACCTGGT
IL3RA_+_1455736.23-P1P2	IL3RA	P1P2	GTCTGGGGTGTCCTGATCCT
IL3RA_-_1455915.23-P1P2	IL3RA	P1P2	GATCCAAGCTGGCAGACACG
IL3RA_-_1455682.23-P1P2	IL3RA	P1P2	GAATCGGGGAGTACAACCTT
IL3RA_+_1455676.23-P1P2	IL3RA	P1P2	GTTCCCCGAAGAGAAACCGA
IL3RA_-_1455747.23-P1P2	IL3RA	P1P2	GTCAGAAACATCCTAGGATC
IL4_+_132009767.23-P1P2	IL4	P1P2	GGCTAGCAGGAAGAACAGAG
IL4_+_132009709.23-P1P2	IL4	P1P2	GGATTTGCAGTGACAATGTG
IL4_-_132009746.23-P1P2	IL4	P1P2	GCAAATCGACACCTATTAAT
IL4_-_132009892.23-P1P2	IL4	P1P2	GCAGAAGGTGAGTACCTATC
IL4_+_132009884.23-P1P2	IL4	P1P2	GTGGAGAGATGGTGCCAGAT
IL4I1_+_50400068.23-ENST00000391826.2	IL4I1	ENST00000391826.2	GTAGTGACACGGCCAGTGGT
IL4I1_+_50399642.23-ENST00000391826.2	IL4I1	ENST00000391826.2	GCAGGAACCCGAGAGAGCTG
IL4I1_-_50400233.23-ENST00000391826.2	IL4I1	ENST00000391826.2	GTGGCCGAGGGAAATGAAAC
IL4I1_+_50400079.23-ENST00000391826.2	IL4I1	ENST00000391826.2	GAGAGCTGGAGGTAGTGACA
IL4I1_+_50400190.23-ENST00000391826.2	IL4I1	ENST00000391826.2	GGTTTCCCAAAAGGAGGGGT
IL4R_+_27325289.23-P1P2	IL4R	P1P2	GGCGCCCAAGCGGGAAGTGG
IL4R_-_27325333.23-P1P2	IL4R	P1P2	GCGGACGGCGAATGGAGCAG
IL4R_-_27325090.23-P1P2	IL4R	P1P2	GCGCCCCCAGGAGAGGACGG
IL4R_-_27325285.23-P1P2	IL4R	P1P2	GGGCCAGGGAAGGGCCACCC
IL4R_-_27325307.23-P1P2	IL4R	P1P2	GGGTCCCCCACTTCCCGCTT
IL5_-_131878826.23-P1	IL5	P1	GGAATCCTCAGAGTCTGGAG
IL5_+_131879164.23-P1	IL5	P1	GAGAACGTTTCAGAGCCATG
IL5_+_131879067.23-P1	IL5	P1	GGCATTGGTGAAAGAGACCT
IL5_+_131879193.23-P1	IL5	P1	GTATGCACTTTCTTTGCCAA
IL5_-_131878965.23-P1	IL5	P1	GAGATCTCTATATATAGTAA
IL5_+_131892527.23-P2	IL5	P2	GTGCTGGGTGCTGTTGCCAG
IL5_+_131892554.23-P2	IL5	P2	GTGCGGTACGGCGAAGCAGA
IL5_+_131892549.23-P2	IL5	P2	GTACGGCGAAGCAGAGGGCT
IL5_-_131892533.23-P2	IL5	P2	GTCCGGAAGTCCGCTGCCCC
IL5_-_131892516.23-P2	IL5	P2	GCCCATCCCCAGCAAAGATC
IL5RA_-_3151668.23-P1P2	IL5RA	P1P2	GGCGATGAGAAGCAGCGGCA
IL5RA_-_3151642.23-P1P2	IL5RA	P1P2	GCACTTACTGAGAAATGCGG
IL5RA_+_3151682.23-P1P2	IL5RA	P1P2	GAAAAGTGCACCCAGAGATA
IL5RA_-_3151693.23-P1P2	IL5RA	P1P2	GTGAGAACGAACCTTATCTC
IL5RA_+_3151503.23-P1P2	IL5RA	P1P2	GTTTCACTACACCCAGGGTG
IL6_+_22766921.23-P1P2	IL6	P1P2	GACCGCCGCTGGCAGTTCCA
IL6_+_22767034.23-P1P2	IL6	P1P2	GCGGAGGGGAGCGAGCGCAG
IL6_+_22766824.23-P1P2	IL6	P1P2	GTCGTTCCCGGTGGGCTCGA
IL6_+_22767048.23-P1P2	IL6	P1P2	GGAAGGCGCCTGTGCCGGAG
IL6_-_22766871.23-P1P2	IL6	P1P2	GGAAGCTCTATCTCCCCTCC
IL6R_-_154378088.23-P1P2	IL6R	P1P2	GCCTCTGCGGGACCATGGAG
IL6R_+_154378078.23-P1P2	IL6R	P1P2	GCTCCTCGGCTACCACTCCA
IL6R_-_154378097.23-P1P2	IL6R	P1P2	GGACCATGGAGTGGTAGCCG
IL6R_+_154378112.23-P1P2	IL6R	P1P2	GGCCAGCAGCGCGCAGCCGA
IL6R_-_154378118.23-P1P2	IL6R	P1P2	GGAGGAAGCATGCTGGCCGT
IL6ST_+_55290764.23-P1P2	IL6ST	P1P2	GTGACAGTGTTCCGGAGCCG
IL6ST_-_55290803.23-P1P2	IL6ST	P1P2	GGTCAGATCCTTCTCCGCAG
IL6ST_+_55290772.23-P1P2	IL6ST	P1P2	GGAAGGATCTGACAGTGTTC
IL6ST_+_55290795.23-P1P2	IL6ST	P1P2	GGGGTGGCGCGCTACCTCTG
IL6ST_+_55290622.23-P1P2	IL6ST	P1P2	GGAGACGCGGAGGGTCGAGG
IL7_+_79717216.23-P1P2	IL7	P1P2	GTCCTGGGAGTGACTATGGG
IL7_-_79717274.23-P1P2	IL7	P1P2	GGAGTTGCCGAGTCTGTGTT
IL7_-_79716802.23-P1P2	IL7	P1P2	GGCGGCCAGGAGCACGGGAA
IL7_+_79716998.23-P1P2	IL7	P1P2	GAGAGCACTGGCTCTCCCAT
IL7_-_79717651.23-P1P2	IL7	P1P2	GTTGGCAACGCTTGGCGACT
IL7R_-_35857248.23-P1P2	IL7R	P1P2	GTCCCTAACAGACCTGAGTC
IL7R_+_35857229.23-P1P2	IL7R	P1P2	GTGCCTGACTCAGGTCTGTT
IL7R_-_35857345.23-P1P2	IL7R	P1P2	GGGGCAGGGGATCAATACTA
IL7R_-_35857042.23-P1P2	IL7R	P1P2	GTCATTCATTTCATACACAC
IL7R_-_35857161.23-P1P2	IL7R	P1P2	GAAAGTGGCTATGCTCAAAA
IL8_-_74606348.23-P1	IL8	P1	GAGAGCCAGGAAGAAACCAC
IL8_-_74606283.23-P1	IL8	P1	GGCCACCGGAGCACTCCATA
IL8_+_74606345.23-P1	IL8	P1	GACAGTGAGATGGTTCCTTC
IL8_-_74606352.23-P1	IL8	P1	GCCAGGAAGAAACCACCGGA
IL8_-_74606335.23-P1	IL8	P1	GAGCTTCTAGGACAAGAGCC
IL8_+_74608731.23-P2	IL8	P2	GTCACTGTGAGGTAAGATGG
IL8_+_74609110.23-P2	IL8	P2	GAGACTGGGAGTATCAAACT
IL8_+_74608734.23-P2	IL8	P2	GACATCACTGTGAGGTAAGA
IL8_+_74609125.23-P2	IL8	P2	GCAGCTGGCAATGACAAGAC
IL8_-_74608987.23-P2	IL8	P2	GATTAGATAAATTTCAATCA
IL9_-_135231476.23-P1P2	IL9	P1P2	GGCCACGGAGCACAGGAGCA
IL9_-_135231515.23-P1P2	IL9	P1P2	GGCCAGAAGCATCTTGACAG
IL9_-_135231469.23-P1P2	IL9	P1P2	GCTGGCCTGCCACGGAGCAC
IL9_-_135231437.23-P1P2	IL9	P1P2	GATGTCCAGGATCCCCGCCA
IL9_-_135231520.23-P1P2	IL9	P1P2	GAAGCATCTTGACAGCGGAC
IL9R_+_155227411.23-P1P2	IL9R	P1P2	GCAGTCCCATCACAAGTCTG
IL9R_-_155227448.23-P1P2	IL9R	P1P2	GGGACTGGGCAGATGCATCT
IL9R_-_155227428.23-P1P2	IL9R	P1P2	GGATGCCTCAGACTTGTGAT
IL9R_-_155227382.23-P1P2	IL9R	P1P2	GCTGTGCACCCAGAGATAGT
IL9R_+_155227572.23-P1P2	IL9R	P1P2	GACCAGAGGAGGTAAAGCTA
ILDR1_+_121741022.23-P1P2	ILDR1	P1P2	GGAGGGAGGGGAAACCCGAG
ILDR1_-_121741081.23-P1P2	ILDR1	P1P2	GAGCGTCCGCTCTGGTCCCG
ILDR1_-_121741029.23-P1P2	ILDR1	P1P2	GCCTTCTCCAAGGAACCCCT
ILDR1_-_121741124.23-P1P2	ILDR1	P1P2	GCCACCTGCGGCGCTCCCCA
ILDR1_+_121741088.23-P1P2	ILDR1	P1P2	GCAGGTGGGGACGAGCCGGG
ILDR2_+_166944661.23-P1P2	ILDR2	P1P2	GGGCGGCGCGATCCAGCCCC
ILDR2_-_166944584.23-P1P2	ILDR2	P1P2	GAAGGATCGCTGTCACCCCG
ILDR2_-_166944714.23-P1P2	ILDR2	P1P2	GGCGCTGCCGCGGGCTTCCG
ILDR2_+_166944495.23-P1P2	ILDR2	P1P2	GAAGTTGGGGAAGATGGATA
ILDR2_-_166944417.23-P1P2	ILDR2	P1P2	GGTGAGAACAGAACCACTAC
ILF2_+_153643240.23-P1P2	ILF2	P1P2	GTCTAGGATAGTGGGAGAGA
ILF2_-_153643399.23-P1P2	ILF2	P1P2	GCTTCGACCCACTTACCTCA
ILF2_+_153643430.23-P1P2	ILF2	P1P2	GACTCAGAGGAAGGGGCGGT
ILF2_+_153643367.23-P1P2	ILF2	P1P2	GGTGGGTCGAAGCGGTCGAA
ILF2_+_153643443.23-P1P2	ILF2	P1P2	GTCAGTTGTCTGCTACTCAG
ILF3_+_10765009.23-P1P2	ILF3	P1P2	GGAGGAGGAGTCCGGACCGG
ILF3_+_10764888.23-P1P2	ILF3	P1P2	GCCCAACCCAAATGGGAGGG
ILF3_+_10765030.23-P1P2	ILF3	P1P2	GCTGCAATGGCGAGAAGAGG
ILF3_+_10765043.23-P1P2	ILF3	P1P2	GCTGCTGGGTCCAACTGCAA
ILF3_+_10765033.23-P1P2	ILF3	P1P2	GCAACTGCAATGGCGAGAAG
ILK_-_6625025.23-P1P2	ILK	P1P2	GCGGCCGGACGGGAGTTCCC
ILK_+_6625020.23-P1P2	ILK	P1P2	GGCTGCAGGATCCTTCTCCG
ILK_+_6625041.23-P1P2	ILK	P1P2	GCTCGCACTCACCGGGACTC
ILK_+_6625007.23-P1P2	ILK	P1P2	GTCTCCGGGGAACTCCCGTC
ILK_+_6625048.23-P1P2	ILK	P1P2	GGGGTCCTCTCGCACTCACC
ILKAP_-_239112268.23-P1P2	ILKAP	P1P2	GCGGCCGGGCTCCACACCCC
ILKAP_+_239112103.23-P1P2	ILKAP	P1P2	GCGCCGGGCCGGCCAGGGAA
ILKAP_-_239112195.23-P1P2	ILKAP	P1P2	GAGGTCCCCGAAGAGGTCCA
ILKAP_-_239112198.23-P1P2	ILKAP	P1P2	GTCCCCGAAGAGGTCCATGG
ILKAP_-_239112330.23-P1P2	ILKAP	P1P2	GGCGCCGTCAGTCACCTGCA
ILVBL_+_15236471.23-P1P2	ILVBL	P1P2	GAGGCAGCGCCATATCCTGG
ILVBL_+_15236507.23-P1P2	ILVBL	P1P2	GGGGTCACGTGACACGGAGG
ILVBL_+_15236449.23-P1P2	ILVBL	P1P2	GTGAAGGTGAATAGCGTCGG
ILVBL_+_15236510.23-P1P2	ILVBL	P1P2	GCCCGGGTCACGTGACACGG
ILVBL_+_15236474.23-P1P2	ILVBL	P1P2	GTGGAGGCAGCGCCATATCC
IMMP1L_+_31531143.23-P1P2	IMMP1L	P1P2	GAGTGCGCCCTACGAAAGGA
IMMP1L_+_31531130.23-P1P2	IMMP1L	P1P2	GAAAGGACGGTCGACTTCGG
IMMP1L_+_31531133.23-P1P2	IMMP1L	P1P2	GACGAAAGGACGGTCGACTT
IMMP1L_+_31531147.23-P1P2	IMMP1L	P1P2	GGAAAAGTGCGCCCTACGAA
IMMP1L_-_31531086.23-P1P2	IMMP1L	P1P2	GCTCGGGCCCCAAAGAACCC
IMMP2L_+_111202359.23-P1P2	IMMP2L	P1P2	GCGGGGCGGGCGTTGCCGGG
IMMP2L_+_111202282.23-P1P2	IMMP2L	P1P2	GTGTTTATCTGAGGCGCGTG
IMMP2L_-_111202269.23-P1P2	IMMP2L	P1P2	GTGGCACCAAGAAGAGGACT
IMMP2L_+_111202535.23-P1P2	IMMP2L	P1P2	GCTGCGCGGGGACTTCCCCC
IMMP2L_+_111202510.23-P1P2	IMMP2L	P1P2	GAGCTGCGCAGCGGGTGCGG
IMMT_-_86422566.23-P1P2	IMMT	P1P2	GCGCGGCGGCGCGAGTTAAG
IMMT_-_86422569.23-P1P2	IMMT	P1P2	GGGCGGCGCGAGTTAAGTGG
IMMT_-_86422521.23-P1P2	IMMT	P1P2	GAGCATCTCGGTCAAGCGGA
IMMT_-_86422549.23-P1P2	IMMT	P1P2	GTGGTGGACTCGAGCTGCCG
IMMT_-_86422344.23-P1P2	IMMT	P1P2	GCCCGGGCCTCTCCCGACGA
IMP3_-_75932348.23-P1P2	IMP3	P1P2	GCGCCGCGCCAGCTCACGCA
IMP3_+_75932575.23-P1P2	IMP3	P1P2	GTCCAGGTCTTGGGGCGCCG
IMP3_+_75932526.23-P1P2	IMP3	P1P2	GCTCTCAGCTTCGGGTCCTG
IMP3_+_75932561.23-P1P2	IMP3	P1P2	GCGCCGCGGCGGAAATCGCG
IMP3_+_75932505.23-P1P2	IMP3	P1P2	GGCTGCGGCTGCCGCCATCA
IMP4_+_131100464.23-P1P2	IMP4	P1P2	GTGGGTCCGGGAGAATCTGT
IMP4_-_131100508.23-P1P2	IMP4	P1P2	GGTGGAAGCGGCACTCAAGA
IMP4_-_131100490.23-P1P2	IMP4	P1P2	GAGATTCTCCCGGACCCACG
IMP4_-_131100512.23-P1P2	IMP4	P1P2	GAAGCGGCACTCAAGATGGT
IMP4_+_131100482.23-P1P2	IMP4	P1P2	GTTGAGTGCCGCTTCCACGT
IMPA1_+_82598528.23-P1P2	IMPA1	P1P2	GCCTCCGGAAGAGACGAGTG
IMPA1_-_82598464.23-P1P2	IMPA1	P1P2	GCCGCTGAACCCGGAGGGTG
IMPA1_+_82598485.23-P1P2	IMPA1	P1P2	GCCGGACGTCCTCCGACTCA
IMPA1_+_82598293.23-P1P2	IMPA1	P1P2	GGGGCGACCGGGAACAGTTC
IMPA1_+_82598543.23-P1P2	IMPA1	P1P2	GCGAGTAGCCCCTCTACCTC
IMPA2_-_11981574.23-P1P2	IMPA2	P1P2	GGAGCTGCGGGAGCAGGCAC
IMPA2_-_11981539.23-P1P2	IMPA2	P1P2	GAGCGCAGGTGTGGGACGGG
IMPA2_-_11981562.23-P1P2	IMPA2	P1P2	GGGACTAGGCACAGAGCTGC
IMPA2_-_11981695.23-P1P2	IMPA2	P1P2	GCCGAGCGGCGAGGACCAGG
IMPA2_-_11981530.23-P1P2	IMPA2	P1P2	GCTTCCCGCCAGCGCAGGTG
IMPACT_-_22006752.23-P1P2	IMPACT	P1P2	GGGACGCAGGGAGCGACCAG
IMPACT_-_22006689.23-P1P2	IMPACT	P1P2	GCCCGCGCTCCGGACCTGGC
IMPACT_+_22006676.23-P1P2	IMPACT	P1P2	GAGCCGCCGCCTGCCAGGTC
IMPACT_+_22006852.23-P1P2	IMPACT	P1P2	GCCAGTGCTGGCGGAACCCG
IMPACT_-_22006756.23-P1P2	IMPACT	P1P2	GGCAGGGAGCGACCAGAGGC
IMPAD1_+_57906401.23-P1P2	IMPAD1	P1P2	GTCGCGGCCGTAGGCTAACG
IMPAD1_+_57906394.23-P1P2	IMPAD1	P1P2	GCGTAGGCTAACGTGGAAGT
IMPAD1_-_57906069.23-P1P2	IMPAD1	P1P2	GCAAGAAGCCCGAGTAGAGG
IMPAD1_+_57906378.23-P1P2	IMPAD1	P1P2	GAGTCGGACCAGCCGGCCGG
IMPAD1_-_57906433.23-P1P2	IMPAD1	P1P2	GTACGGCCGCGAGGTGAAAG
IMPDH1_-_128045812.23-P1	IMPDH1	P1	GCACCTAGGGGTACGAGACC
IMPDH1_+_128045793.23-P1	IMPDH1	P1	GCGCCGGGTCTCGTACCCCT
IMPDH1_-_128045740.23-P1	IMPDH1	P1	GACCGGGCAGGGAACGCCGG
IMPDH1_-_128045826.23-P1	IMPDH1	P1	GAGACCCGGCGCTTACTTGT
IMPDH1_-_128045800.23-P1	IMPDH1	P1	GCGTGGATGCGCGCACCTAG
IMPDH1_+_128049948.23-P2	IMPDH1	P2	GAGCTGCGGCCTCCGCATGG
IMPDH1_+_128050025.23-P2	IMPDH1	P2	GCCCTCCTCGGGACTCGACC
IMPDH1_-_128049974.23-P2	IMPDH1	P2	GATGCGGAGGCCGCAGCTCA
IMPDH1_+_128050002.23-P2	IMPDH1	P2	GTGCGCTCACTGCCCAGCCG
IMPDH1_-_128049961.23-P2	IMPDH1	P2	GGAGTGGCCCCTCCATGCGG
IMPDH2_+_49066798.23-P1P2	IMPDH2	P1P2	GGGTCCTCGGAGACACGCGG
IMPDH2_+_49066838.23-P1P2	IMPDH2	P1P2	GTATATTGGCGCGGCCCAGA
IMPDH2_+_49066801.23-P1P2	IMPDH2	P1P2	GCGCGGTCCTCGGAGACACG
IMPDH2_+_49066647.23-P1P2	IMPDH2	P1P2	GCTCACCTGGGCGAAGAGAG
IMPDH2_+_49066644.23-P1P2	IMPDH2	P1P2	GACCTGGGCGAAGAGAGGGG
IMPG1_-_76782346.23-P1P2	IMPG1	P1P2	GTCTTGGTTTACCTTTATGA
IMPG1_-_76782330.23-P1P2	IMPG1	P1P2	GTGATTGAGGATAACCTTCT
IMPG1_+_76782304.23-P1P2	IMPG1	P1P2	GAAGGTTATCCTCAATCATC
IMPG1_+_76782023.23-P1P2	IMPG1	P1P2	GTCACGGGCTAGTATATAGT
IMPG1_+_76782406.23-P1P2	IMPG1	P1P2	GTAAGCAGAGATTACACCTG
IMPG2_-_101039385.23-P1P2	IMPG2	P1P2	GAAATTAGCGGAAAGAAAAA
IMPG2_+_101039390.23-P1P2	IMPG2	P1P2	GAAGTGAGAGCTACTTTGAA
IMPG2_+_101039357.23-P1P2	IMPG2	P1P2	GTCTTTCCGCTAATTTATAA
IMPG2_-_101039245.23-P1P2	IMPG2	P1P2	GAAACCAAAGGAATGAGGAG
IMPG2_-_101039233.23-P1P2	IMPG2	P1P2	GTCATTTGGGCCAAAACCAA
INA_+_105036909.23-P1P2	INA	P1P2	GGAGCTACAGAAGAAAGGAG
INA_+_105036966.23-P1P2	INA	P1P2	GTGCTCCGAGCCGAAGCTCA
INA_+_105037002.23-P1P2	INA	P1P2	GAACACCTTGCGGTAGGAGG
INA_+_105037137.23-P1P2	INA	P1P2	GAGGCCGAGGCCGAGCGACG
INA_-_105036978.23-P1P2	INA	P1P2	GATCCCGGCACCATGAGCTT
INADL_-_62208168.23-P1P2	INADL	P1P2	GTCTCACTTCCGCCCAGGTG
INADL_-_62208104.23-P1P2	INADL	P1P2	GCCCCGGGCGGGGAGAGTCG
INADL_-_62208144.23-P1P2	INADL	P1P2	GGGTGAGGCGCGGTCACCCT
INADL_+_62208174.23-P1P2	INADL	P1P2	GGGTCGGGCGGGCTCGGTGT
INADL_-_62208372.23-P1P2	INADL	P1P2	GCCGCCCGCCCGCCTGGAGT
INCA1_-_4900647.23-P1P2	INCA1	P1P2	GGGACGCCCCGGGTCTGAGA
INCA1_-_4900823.23-P1P2	INCA1	P1P2	GCGCGGCGAATTCTAGAACT
INCA1_-_4900828.23-P1P2	INCA1	P1P2	GCGAATTCTAGAACTCGGCG
INCA1_+_4900771.23-P1P2	INCA1	P1P2	GCAGGTGCTGGGGCCAAATG
INCA1_+_4900568.23-P1P2	INCA1	P1P2	GACCTCAGGGCCCCTCTCGA
INCENP_-_61891562.23-P1P2	INCENP	P1P2	GCCCGGAGCCAAGTGGGTCT
INCENP_+_61891697.23-P1P2	INCENP	P1P2	GGGTCCGGAGTCGACAGGGA
INCENP_+_61891519.23-P1P2	INCENP	P1P2	GCCTTCGGGACTCACCGCAC
INCENP_+_61891506.23-P1P2	INCENP	P1P2	GCCGCACGGGAGGAGCAACC
INCENP_-_61891556.23-P1P2	INCENP	P1P2	GCGAAGGCCCGGAGCCAAGT
INF2_+_105155965.23-P1P2	INF2	P1P2	GGCGCTCCGCAAGGCTCGGA
INF2_+_105155962.23-P1P2	INF2	P1P2	GCTCCGCAAGGCTCGGACGG
INF2_+_105156050.23-P1P2	INF2	P1P2	GTGAGGCAACGGCCAGAGGG
INF2_-_105155981.23-P1P2	INF2	P1P2	GAGCCACCGTCCGAGCCTTG
INF2_+_105156025.23-P1P2	INF2	P1P2	GTGCGGCCGGCGCTCCGTCC
ING1_+_111366053.23-P1	ING1	P1	GGAGCCGCACTTGTCCAACG
ING1_+_111366117.23-P1	ING1	P1	GACTGGGCTGGGTAGAAGAG
ING1_-_111366079.23-P1	ING1	P1	GTTGGACAAGTGCGGCTCGG
ING1_-_111366071.23-P1	ING1	P1	GTTTCCACGTTGGACAAGTG
ING1_-_111366086.23-P1	ING1	P1	GAGTGCGGCTCGGCGGCCAG
ING1_-_111368229.23-P2	ING1	P2	GTAGCAGTAGCAGTGATCCC
ING1_+_111368182.23-P2	ING1	P2	GTCCGCGCCCGAAAGTGGCC
ING1_+_111368439.23-P2	ING1	P2	GGAGCCCCAGGGTCACCCCA
ING1_-_111368393.23-P2	ING1	P2	GCGTCCACGAGGGGGACCCT
ING1_+_111368584.23-P2	ING1	P2	GGGCTCTCCCCAGCAACGAC
ING2_-_184426235.23-P1P2	ING2	P1P2	GGCGGCCGTGCCCTCTCGAG
ING2_+_184426223.23-P1P2	ING2	P1P2	GACCCCGCAGCCGCTCGAGA
ING2_-_184426305.23-P1P2	ING2	P1P2	GGCCGCGGCCGGTGCATGTG
ING2_+_184426218.23-P1P2	ING2	P1P2	GGCAGCCGCTCGAGAGGGCA
ING2_-_184426210.23-P1P2	ING2	P1P2	GCTGGGGGGAGTGGAGATCG
ING3_-_120590875.23-P1P2	ING3	P1P2	GCGGAGGCGCCATATTGGAG
ING3_-_120591040.23-P1P2	ING3	P1P2	GGGGCGGGCAAGAGCGCGAG
ING3_-_120590859.23-P1P2	ING3	P1P2	GGAGCGGGTGCTGCTAGCGG
ING3_-_120590856.23-P1P2	ING3	P1P2	GGTCGAGCGGGTGCTGCTAG
ING3_+_120590919.23-P1P2	ING3	P1P2	GTAGAGCTGAGGGAACAAGG
ING4_+_6772031.23-P1P2	ING4	P1P2	GCGCTGATGGGTGTAGACGA
ING4_+_6772026.23-P1P2	ING4	P1P2	GATGGGTGTAGACGAGGGAG
ING4_+_6772043.23-P1P2	ING4	P1P2	GGGATCGAGGCCCCGCTGAT
ING4_+_6772245.23-P1P2	ING4	P1P2	GATGGCTGCGGGGATGTATT
ING4_+_6772290.23-P1P2	ING4	P1P2	GAGTCACTTCCGGGGCGGAT
ING5_+_242641468.23-P1P2	ING5	P1P2	GCGGTCGCCATCTTCGTCCG
ING5_+_242641549.23-P1P2	ING5	P1P2	GGGCACGGAGGACTCCGCGT
ING5_-_242641483.23-P1P2	ING5	P1P2	GGCGCGGCCGCGGACGAAGA
ING5_+_242641490.23-P1P2	ING5	P1P2	GAGATAGTGCTCCAAGTACA
ING5_-_242641473.23-P1P2	ING5	P1P2	GCAGACCCCGAGCGCGGCCG
INHA_+_220437072.23-P1P2	INHA	P1P2	GCTCACCTGGCCCTGCTAGT
INHA_+_220437283.23-P1P2	INHA	P1P2	GCTGTGTGTGAAGCCCCCCA
INHA_-_220437056.23-P1P2	INHA	P1P2	GACCCTGGCAGAAGGGGCAC
INHA_-_220437089.23-P1P2	INHA	P1P2	GGTTCCCCACTAGCAGGGCC
INHA_+_220437270.23-P1P2	INHA	P1P2	GCCCCCAGGGCATGTCTTCG
INHBA_+_41742612.23-P1P2	INHBA	P1P2	GAGCCGGCTGGTGGAAGAGT
INHBA_+_41742621.23-P1P2	INHBA	P1P2	GTGATACAAGAGCCGGCTGG
INHBA_+_41742624.23-P1P2	INHBA	P1P2	GACATGATACAAGAGCCGGC
INHBA_-_41742631.23-P1P2	INHBA	P1P2	GTCCCCACTCTTCCACCAGC
INHBA_+_41742628.23-P1P2	INHBA	P1P2	GTACCACATGATACAAGAGC
INHBB_-_121103772.23-P1P2	INHBB	P1P2	GCCAGCGGCGCACCATGGAC
INHBB_+_121103776.23-P1P2	INHBB	P1P2	GCGGCCCCCAGCGCCCGACC
INHBB_+_121103762.23-P1P2	INHBB	P1P2	GCGACCGGGCAGCCCGTCCA
INHBB_-_121103757.23-P1P2	INHBB	P1P2	GCGGGCGCCCTCGTCGCCAG
INHBB_+_121103742.23-P1P2	INHBB	P1P2	GGGTGCGCCGCTGGCGACGA
INHBC_+_57828623.23-P1P2	INHBC	P1P2	GAATACAGACTCAGGGCTCA
INHBC_+_57828630.23-P1P2	INHBC	P1P2	GCTTGAGCAATACAGACTCA
INHBC_+_57828591.23-P1P2	INHBC	P1P2	GTGTGGTCTCAACTCTGTCC
INHBC_+_57828902.23-P1P2	INHBC	P1P2	GCCCCTGTGGGACCCCGTGG
INHBC_+_57828661.23-P1P2	INHBC	P1P2	GAATGAGGAGGTCATTGCTG
INHBE_-_57849079.23-P1P2	INHBE	P1P2	GCAGGCAGCTGGCTCTAAAG
INHBE_-_57849061.23-P1P2	INHBE	P1P2	GCACTAGGTTTGGAAGACCC
INHBE_+_57849094.23-P1P2	INHBE	P1P2	GGACCCTCACAGCTCATGTC
INHBE_-_57849112.23-P1P2	INHBE	P1P2	GTAGCCAGACATGAGCTGTG
INHBE_+_57849080.23-P1P2	INHBE	P1P2	GATGTCTGGCTACTGACCTG
INIP_-_115480357.23-P1P2	INIP	P1P2	GGCAAGAGGAGCTCAACTCG
INIP_-_115480278.23-P1P2	INIP	P1P2	GCGTACTTACCTGGGACCCG
INIP_-_115480322.23-P1P2	INIP	P1P2	GCAATCGCTGCTCTTAAAGG
INIP_-_115480336.23-P1P2	INIP	P1P2	GAAAGGGGGCGCGACCACTT
INIP_+_115480388.23-P1P2	INIP	P1P2	GGCGCACGTCAGTCAGGAGG
INMT_-_30791788.23-P1P2	INMT	P1P2	GTGAAGGGTGGCTTCACTGG
INMT_+_30791814.23-P1P2	INMT	P1P2	GAAGTAGCCAAGTAGTCCCT
INMT_-_30791785.23-P1P2	INMT	P1P2	GCCATGAAGGGTGGCTTCAC
INMT_-_30791829.23-P1P2	INMT	P1P2	GTTCCTGCCCAGGGACTACT
INMT_-_30791974.23-P1P2	INMT	P1P2	GTCTCCAAGGAACCTGGATG
INO80_-_41408284.23-P1P2	INO80	P1P2	GAGCCGCGGTTCGCTCTCTG
INO80_+_41408253.23-P1P2	INO80	P1P2	GCGAACCGCGGCTCCACCGT
INO80_-_41408446.23-P1P2	INO80	P1P2	GAGGAGCGGAGCAGGGACAC
INO80_+_41408150.23-P1P2	INO80	P1P2	GAGGTGAGGCAACTAGACGT
INO80_-_41408460.23-P1P2	INO80	P1P2	GGACACGGGGAGCCATGGCG
INO80B_-_74682279.23-P1P2	INO80B	P1P2	GCGGCGTGGGAGCACCTCTG
INO80B_-_74682288.23-P1P2	INO80B	P1P2	GAGCACCTCTGGGGCTATGG
INO80B_-_74682266.23-P1P2	INO80B	P1P2	GGAGTAAGCTGTGGCGGCGT
INO80B_-_74682462.23-P1P2	INO80B	P1P2	GGGAAGGGTGGGATCCAGTA
INO80B_-_74682260.23-P1P2	INO80B	P1P2	GCCTCATGAGTAAGCTGTGG
INO80C_+_33077831.23-P1P2	INO80C	P1P2	GAAGACTCGGAGTGCGATGG
INO80C_+_33077875.23-P1P2	INO80C	P1P2	GAAGTTCCAAGGCCCGCGCT
INO80C_+_33077864.23-P1P2	INO80C	P1P2	GCCCGCGCTGGGAAAAAGGT
INO80C_+_33077902.23-P1P2	INO80C	P1P2	GATCAAGACGGAAGTAACAG
INO80C_+_33077861.23-P1P2	INO80C	P1P2	GGCGCTGGGAAAAAGGTGGG
INO80D_-_206950934.23-P1P2	INO80D	P1P2	GCCTCCTACAGCACCACTAC
INO80D_-_206950711.23-P1P2	INO80D	P1P2	GGAGGCGCTGGCAATGGACT
INO80D_-_206950906.23-P1P2	INO80D	P1P2	GGCCGGGGCTGTACAAGAAG
INO80D_+_206950651.23-P1P2	INO80D	P1P2	GCCCAGCCGAGGGAACAGGG
INO80D_+_206950573.23-P1P2	INO80D	P1P2	GACATCCCCGGGCTCCCGTA
INO80E_+_30006604.23-P1P2	INO80E	P1P2	GGCGGGGCTTGCTGCTGAGG
INO80E_+_30006876.23-P1P2	INO80E	P1P2	GTCACCCGTAGCTTCTTCCG
INO80E_-_30007611.23-P1P2	INO80E	P1P2	GTAGCGGGAGGGCAGACTCT
INO80E_+_30007577.23-P1P2	INO80E	P1P2	GCTCCCGCTACCCCAAGCAG
INO80E_-_30007624.23-P1P2	INO80E	P1P2	GGACTCTGGGCGCCACTCCC
INPP1_-_191208427.23-P1P2	INPP1	P1P2	GGGTCCCGCGGGAAAGCCGG
INPP1_+_191208580.23-P1P2	INPP1	P1P2	GGCGGCCCGGGCGCGAGGTT
INPP1_+_191208533.23-P1P2	INPP1	P1P2	GAGGCGCGGCCAGAGGACGA
INPP1_+_191208746.23-P1P2	INPP1	P1P2	GAGCCCGGGCCCCAGATCCA
INPP1_+_191208702.23-P1P2	INPP1	P1P2	GCCCTGTGGTGGGTGTCGTA
INPP4A_-_99061330.23-P1P2	INPP4A	P1P2	GCTGCGCCCGGCGTCTAGAG
INPP4A_+_99061381.23-P1P2	INPP4A	P1P2	GCCCACGGAGCCCGACCCGG
INPP4A_-_99061333.23-P1P2	INPP4A	P1P2	GCGCCCGGCGTCTAGAGCGG
INPP4A_-_99061352.23-P1P2	INPP4A	P1P2	GCGGCGGCTGGCTAGGGCTG
INPP4A_-_99061376.23-P1P2	INPP4A	P1P2	GCGCGTGGAGGGTTCGCTGC
INPP4B_-_143326342.23-P1	INPP4B	P1	GGAGAGAGAGAGATTAATGT
INPP4B_+_143326357.23-P1	INPP4B	P1	GTCCAGCACCGAAATTGTGG
INPP4B_-_143326589.23-P1	INPP4B	P1	GGCACTGAAGGAAATCTCCT
INPP4B_-_143326529.23-P1	INPP4B	P1	GAAACTAACACCATATCTCA
INPP4B_+_143326616.23-P1	INPP4B	P1	GTTCTGTAAGGTACTTCCAA
INPP4B_+_143767410.23-P2	INPP4B	P2	GAAGCGAACGCAGGAAAGTC
INPP4B_+_143767253.23-P2	INPP4B	P2	GAGCGTGTCTGAGAGCGTGG
INPP4B_+_143767455.23-P2	INPP4B	P2	GGCAGGTTACAGCTCCTCCT
INPP4B_-_143767372.23-P2	INPP4B	P2	GGGGTAATTACCTCTCCCGG
INPP4B_-_143767349.23-P2	INPP4B	P2	GCACCGAGCCCTAGGATCCC
INPP5A_-_134351369.23-P1P2	INPP5A	P1P2	GCTGCGCGCGGGCCGCTGTG
INPP5A_-_134351317.23-P1P2	INPP5A	P1P2	GCCTCAGCCTGAGTCGGCGG
INPP5A_-_134351347.23-P1P2	INPP5A	P1P2	GACTTTCCCAGCGGATCTAA
INPP5A_+_134351359.23-P1P2	INPP5A	P1P2	GTCGCCGCCGCGCCTCACAG
INPP5A_-_134351314.23-P1P2	INPP5A	P1P2	GTGCCCTCAGCCTGAGTCGG
INPP5B_+_38412656.23-P1	INPP5B	P1	GTGGTGACAGCTCAGGAGGT
INPP5B_+_38412660.23-P1	INPP5B	P1	GCCTGTGGTGACAGCTCAGG
INPP5B_+_38412700.23-P1	INPP5B	P1	GGTCACTGTCCCGGAACCTG
INPP5B_-_38412690.23-P1	INPP5B	P1	GCTGTCACCACAGGGCGCAC
INPP5B_+_38412643.23-P1	INPP5B	P1	GGGAGGTAGGTGACAATGTC
INPP5B_+_38397398.23-P2	INPP5B	P2	GCGGCGGGATGAGGAGCTTG
INPP5B_-_38397370.23-P2	INPP5B	P2	GGTGTTGCGCTCCCGAGAGC
INPP5B_+_38397417.23-P2	INPP5B	P2	GGCGGAGCGCGCGGGACGGG
INPP5B_+_38397338.23-P2	INPP5B	P2	GGAGCGCAACACTGCAGGTT
INPP5B_+_38397146.23-P2	INPP5B	P2	GAGGCGTGCGTGACGAGGGT
INPP5D_-_233925097.23-P1P2	INPP5D	P1P2	GGCCACCAAGAGGCAACGGG
INPP5D_-_233925087.23-P1P2	INPP5D	P1P2	GAGCAGCCGAGGCCACCAAG
INPP5D_+_233925116.23-P1P2	INPP5D	P1P2	GACACCACCGAGGGGAGCGG
INPP5D_-_233925093.23-P1P2	INPP5D	P1P2	GCGAGGCCACCAAGAGGCAA
INPP5D_+_233925126.23-P1P2	INPP5D	P1P2	GCAGGACCCACACACCACCG
INPP5E_-_139334239.23-P1P2	INPP5E	P1P2	GGAAGTCGACCCGGTACTCG
INPP5E_-_139334242.23-P1P2	INPP5E	P1P2	GGTCGACCCGGTACTCGCGG
INPP5E_+_139334227.23-P1P2	INPP5E	P1P2	GGCCGGGCCTCCGCGAGTAC
INPP5E_-_139334230.23-P1P2	INPP5E	P1P2	GGCAGACTCCGAAGTCGACC
INPP5E_+_139334077.23-P1P2	INPP5E	P1P2	GCTGCGGACCGCCCTGGGAA
INPP5F_+_121485648.23-ENST00000361976.2	INPP5F	ENST00000361976.2	GGAACCGCGCCGAGAAGCAG
INPP5F_+_121485591.23-ENST00000361976.2	INPP5F	ENST00000361976.2	GGGAGAACGCGCCCCGGCAG
INPP5F_+_121485618.23-ENST00000361976.2	INPP5F	ENST00000361976.2	GACGCCCCGGGGCACCCGAC
INPP5F_+_121485629.23-ENST00000361976.2	INPP5F	ENST00000361976.2	GCGGCAGAGGGAACGCCCCG
INPP5F_+_121485614.23-ENST00000361976.2	INPP5F	ENST00000361976.2	GCCCGGGGCACCCGACCGGT
INPP5J_-_31518990.23-P1P2	INPP5J	P1P2	GAAGGGAGTCCAGGCTGCCG
INPP5J_+_31519183.23-P1P2	INPP5J	P1P2	GCCCTCAGTCAGGAGCACCA
INPP5J_+_31519317.23-P1P2	INPP5J	P1P2	GCAGTCCAGGACTCTCCCAA
INPP5J_+_31519127.23-P1P2	INPP5J	P1P2	GCAGGGATCAGGAAAGCGGG
INPP5J_+_31518848.23-P1P2	INPP5J	P1P2	GGGAAGAGGCCGAAGCAAGG
INPP5K_+_1419876.23-P1P2	INPP5K	P1P2	GACAGCTAGGCGCGTGAGAC
INPP5K_+_1419864.23-P1P2	INPP5K	P1P2	GGTGAGACCGGCCGCCCGCA
INPP5K_-_1419649.23-P1P2	INPP5K	P1P2	GGAGAGCGCCTCTGAACCAA
INPP5K_-_1419620.23-P1P2	INPP5K	P1P2	GGCCCACCTGACACAGGCGT
INPP5K_+_1419841.23-P1P2	INPP5K	P1P2	GTGCTCTGGCCGGGACCCGC
INPPL1_+_71935916.23-P1P2	INPPL1	P1P2	GGCCCGGGCTTGAGGATCCG
INPPL1_+_71935911.23-P1P2	INPPL1	P1P2	GGGCTTGAGGATCCGTGGGC
INPPL1_-_71934947.23-P1P2	INPPL1	P1P2	GCGCGGATGGCCATCTTAAG
INPPL1_+_71934935.23-P1P2	INPPL1	P1P2	GTCCAGGCGGCCACTTAAGA
INPPL1_+_71934965.23-P1P2	INPPL1	P1P2	GCGCCCCCTTCCCCGGACAG
INS_+_2182348.23-P1P2	INS	P1P2	GTGGGCTCAGGATTCCAGGG
INS_+_2182408.23-P1P2	INS	P1P2	GGGACAGGCTGCATCAGAAG
INS_+_2181939.23-P1P2	INS	P1P2	GTGGCGCTCCCACCCAGCAT
INS_-_2182120.23-P1P2	INS	P1P2	GGTGTGAGCCGCACAGGTGT
INS_+_2182308.23-P1P2	INS	P1P2	GCTCTGCAGCAGGGAGGACG
INS-IGF2_+_2182408.23-P1	INS-IGF2	P1	GGGACAGGCTGCATCAGAAG
INS-IGF2_+_2182348.23-P1	INS-IGF2	P1	GTGGGCTCAGGATTCCAGGG
INS-IGF2_+_2182366.23-P1	INS-IGF2	P1	GAAGGGCCTTTGCGTCAGGT
INS-IGF2_+_2182308.23-P1	INS-IGF2	P1	GCTCTGCAGCAGGGAGGACG
INS-IGF2_+_2182284.23-P1	INS-IGF2	P1	GGGGCTCGTGAAGCATGTGG
INS-IGF2_+_2179514.23-P2	INS-IGF2	P2	GCTCGCACGGGTAGAGACAG
INS-IGF2_-_2179564.23-P2	INS-IGF2	P2	GGGCTGGGTGTTCCCATGGA
INS-IGF2_+_2179554.23-P2	INS-IGF2	P2	GATCGGCAGCAGCCGTCCAT
INS-IGF2_+_2179591.23-P2	INS-IGF2	P2	GACACTGGCCCCGGAAGAGG
INS-IGF2_+_2179526.23-P2	INS-IGF2	P2	GCAGCCGGCCCCACTCGCAC
INSC_+_15136506.23-P1P2	INSC	P1P2	GTAGTGCGAGCGGCCAGTGG
INSC_+_15136516.23-P1P2	INSC	P1P2	GGACAGGCTGGTAGTGCGAG
INSC_+_15136509.23-P1P2	INSC	P1P2	GTGGTAGTGCGAGCGGCCAG
INSC_+_15136563.23-P1P2	INSC	P1P2	GGCCCCCTGAATCCAGCTAG
INSC_-_15136515.23-P1P2	INSC	P1P2	GAGCTGCGCCCCGCCACCAC
INSIG1_-_155089737.23-P1P2	INSIG1	P1P2	GAGCAGCCGGTCCTCCCCGG
INSIG1_-_155089691.23-P1P2	INSIG1	P1P2	GTACGCGGCCGGCTGGGATA
INSIG1_+_155089631.23-P1P2	INSIG1	P1P2	GCGCCCGCCGGCTCTCCGAA
INSIG1_+_155089628.23-P1P2	INSIG1	P1P2	GCCGCCGGCTCTCCGAACGG
INSIG1_+_155089623.23-P1P2	INSIG1	P1P2	GGGCTCTCCGAACGGAGGCG
INSIG2_-_118846088.23-P1P2	INSIG2	P1P2	GGAGGCGGTAGGGGGTACGG
INSIG2_-_118846080.23-P1P2	INSIG2	P1P2	GAGGAGGAAGAGGCGGTAGG
INSIG2_-_118846085.23-P1P2	INSIG2	P1P2	GGAAGAGGCGGTAGGGGGTA
INSIG2_-_118846238.23-P1P2	INSIG2	P1P2	GTGCAGCCTGGGAACCCTGG
INSIG2_-_118846114.23-P1P2	INSIG2	P1P2	GTCCCAGAAGATGGCGGAGG
INSL3_-_17932268.23-P1P2	INSL3	P1P2	GGGGCCCAACGCGAACACCA
INSL3_-_17932273.23-P1P2	INSL3	P1P2	GCAACGCGAACACCAGGGCA
INSL3_-_17932308.23-P1P2	INSL3	P1P2	GGCGCCCAGGCGGGCAGACG
INSL3_-_17932319.23-P1P2	INSL3	P1P2	GGGCAGACGGGGGTCCATGG
INSL3_+_17932290.23-P1P2	INSL3	P1P2	GGACCCCCGTCTGCCCGCCT
INSL4_-_5231486.23-P1P2	INSL4	P1P2	GGCAGCAAGTCTCTAAAGAA
INSL4_+_5231442.23-P1P2	INSL4	P1P2	GGTAGCCTACCAGACTGTGC
INSL4_-_5231506.23-P1P2	INSL4	P1P2	GGGCTGAGAACACCCAGAAC
INSL4_+_5231427.23-P1P2	INSL4	P1P2	GGTGCTGGTGTGTCCCTTCT
INSL4_-_5231815.23-P1P2	INSL4	P1P2	GGTCAACTCAGACTCTACTG
INSL5_-_67266707.23-P1P2	INSL5	P1P2	GACATGTGAAAGGAAAATAG
INSL5_+_67266766.23-P1P2	INSL5	P1P2	GTATCTGTGCTAGCTCCAGG
INSL5_-_67266865.23-P1P2	INSL5	P1P2	GCACTTCTGAGATGGCAAAT
INSL5_+_67266753.23-P1P2	INSL5	P1P2	GTCCAGGTGGAGAAGGCATC
INSL5_+_67266799.23-P1P2	INSL5	P1P2	GCTGTGGGCTAGAATACATA
INSL6_+_5185593.23-P1P2	INSL6	P1P2	GTGGGGTCACAGGGATGCCG
INSL6_-_5185579.23-P1P2	INSL6	P1P2	GAGGAGTCCAAGCCACAGCA
INSL6_+_5185610.23-P1P2	INSL6	P1P2	GAACGCGGAGGACTAGCCTG
INSL6_+_5185622.23-P1P2	INSL6	P1P2	GCCGCCATTGCACAACGCGG
INSL6_+_5185625.23-P1P2	INSL6	P1P2	GCGACCGCCATTGCACAACG
INSM1_-_20348778.23-P1P2	INSM1	P1P2	GGCGTGCAGGGCGCAGAGCT
INSM1_+_20348784.23-P1P2	INSM1	P1P2	GACTCGCGTGGCGCCGGCGA
INSM1_+_20349202.23-P1P2	INSM1	P1P2	GGCCGCGTGGGACTGTAGAG
INSM1_-_20348793.23-P1P2	INSM1	P1P2	GAGCTGGGCCGAGCCGTCGC
INSM1_-_20348766.23-P1P2	INSM1	P1P2	GGGACAGGGACGCGCGTGCA
INSM2_+_36003427.23-P1P2	INSM2	P1P2	GGAGAGCGCTCTGGGACAAG
INSM2_+_36003421.23-P1P2	INSM2	P1P2	GGCTCTGGGACAAGAGGAAA
INSM2_+_36003560.23-P1P2	INSM2	P1P2	GGAGCCTCCTCCAAGAAGGG
INSM2_-_36003370.23-P1P2	INSM2	P1P2	GAGCCCCGGCATGACAGCCG
INSM2_+_36003461.23-P1P2	INSM2	P1P2	GGCTTCACCAGGAATCCCCT
INSR_-_7294350.23-P1P2	INSR	P1P2	GGGGCGGGCGGCGGGAGAGA
INSR_-_7294287.23-P1P2	INSR	P1P2	GAGAGGGACGCGCGGACCGA
INSR_-_7294271.23-P1P2	INSR	P1P2	GCTGCGGGCTCCGGGACAGA
INSR_-_7294114.23-P1P2	INSR	P1P2	GGCCAGCTACAAATACTGAG
INSR_+_7294281.23-P1P2	INSR	P1P2	GCGCCAGTCAGCTAGTCCGT
INSRR_-_156828849.23-P1P2	INSRR	P1P2	GTCCGCAGGGAGAGTCTCCC
INSRR_-_156828836.23-P1P2	INSRR	P1P2	GGGGCGCGTGGGACTCCGCA
INSRR_-_156828859.23-P1P2	INSRR	P1P2	GGAGTCTCCCTGGATCCCTC
INSRR_-_156828912.23-P1P2	INSRR	P1P2	GCTGGCTGCGGTCCTTCCCA
INSRR_-_156828800.23-P1P2	INSRR	P1P2	GTGGGGACCGCTCCCAAGGA
INTS1_-_1543948.23-P1P2	INTS1	P1P2	GTGAGGAAGCGCCCAGGCCG
INTS1_+_1543957.23-P1P2	INTS1	P1P2	GTCCGGTCGCGATGGGCCAG
INTS1_-_1543977.23-P1P2	INTS1	P1P2	GACCTCTGGCCCATCGCGAC
INTS1_-_1543963.23-P1P2	INTS1	P1P2	GGCCGCGGCTCACTTACCTC
INTS1_+_1543943.23-P1P2	INTS1	P1P2	GGCCAGAGGTAAGTGAGCCG
INTS10_+_19674977.23-P1P2	INTS10	P1P2	GTCTGGACTCTCAGCCGCCA
INTS10_+_19675000.23-P1P2	INTS10	P1P2	GCCGAAGCGGCCGGAACGTC
INTS10_-_19674952.23-P1P2	INTS10	P1P2	GTGCGCAGTAGCCTCCCCCG
INTS10_+_19675013.23-P1P2	INTS10	P1P2	GTCCAGCCGCCAGCCCGAAG
INTS10_-_19675159.23-P1P2	INTS10	P1P2	GACGGCCCGCAGCCTCTACC
INTS12_+_106629802.23-P1P2	INTS12	P1P2	GACAGACGGATCGGCAGGGC
INTS12_-_106629841.23-P1P2	INTS12	P1P2	GCTGTTCCCGGTGGTCCCTT
INTS12_+_106629811.23-P1P2	INTS12	P1P2	GCCACCGGGAACAGACGGAT
INTS12_+_106629806.23-P1P2	INTS12	P1P2	GGGGAACAGACGGATCGGCA
INTS12_-_106629610.23-P1P2	INTS12	P1P2	GCGGCCCGCAACTCCCTCGG
INTS2_+_60005305.23-P1P2	INTS2	P1P2	GCGACGGGAGTCAGACGCTG
INTS2_+_60005294.23-P1P2	INTS2	P1P2	GAGACGCTGGGGATGAATGA
INTS2_+_60005328.23-P1P2	INTS2	P1P2	GTCCTCTCAGACCAGTACGG
INTS2_-_60005254.23-P1P2	INTS2	P1P2	GAAGGCAGAACCGGGACTGT
INTS2_+_60005135.23-P1P2	INTS2	P1P2	GTCGACTCGAGGCACAACTA
INTS3_+_153700591.23-P1P2	INTS3	P1P2	GAATAAGCGCTATGGGAGGA
INTS3_+_153700598.23-P1P2	INTS3	P1P2	GGTGAGGCAATAAGCGCTAT
INTS3_+_153700538.23-P1P2	INTS3	P1P2	GAGCGGCCATAGTGGAAGGG
INTS3_+_153700541.23-P1P2	INTS3	P1P2	GAGAAGCGGCCATAGTGGAA
INTS3_-_153700554.23-P1P2	INTS3	P1P2	GACCCCCCGCCCTTCCACTA
INTS4_+_77705665.23-P1P2	INTS4	P1P2	GGGCGGCGCACCTTAAGAAG
INTS4_+_77705685.23-P1P2	INTS4	P1P2	GGAGGGCCCGCGGGTAGGCA
INTS4_+_77705690.23-P1P2	INTS4	P1P2	GGCTGAGAGGGCCCGCGGGT
INTS4_+_77705714.23-P1P2	INTS4	P1P2	GCCGCCTCCCTCCTAGTGTA
INTS4_+_77705702.23-P1P2	INTS4	P1P2	GTAGTGTACGGAAGCTGAGA
INTS5_+_62420695.23-P1P2	INTS5	P1P2	GCCGCGCTGTGCGACCCTCC
INTS5_-_62420725.23-P1P2	INTS5	P1P2	GTCGCACAGCGCGGACATCC
INTS5_+_62420538.23-P1P2	INTS5	P1P2	GACCTCGAGAACTCACGTCA
INTS5_+_62420500.23-P1P2	INTS5	P1P2	GCAGGTCCTCCCAGAACTCA
INTS5_-_62420595.23-P1P2	INTS5	P1P2	GTACCGAGAAGGCTAGGGAT
INTS6_+_52026851.23-P1P2	INTS6	P1P2	GGGGTACGACGGGGAGCACT
INTS6_+_52026860.23-P1P2	INTS6	P1P2	GCGGAGGCGGGGGTACGACG
INTS6_-_52027135.23-P1P2	INTS6	P1P2	GGACTCCCTCCGCACCCCGG
INTS6_+_52027153.23-P1P2	INTS6	P1P2	GAGCGCTTCAGTAGCGAGAG
INTS6_-_52027070.23-P1P2	INTS6	P1P2	GAGCTGGCGAAGAGGGGAGT
INTS7_+_212208849.23-P1P2	INTS7	P1P2	GAAAACCAGCAAGAAGGCGG
INTS7_+_212208890.23-P1P2	INTS7	P1P2	GCCAGGGCGCATGCGTAACA
INTS7_-_212208834.23-P1P2	INTS7	P1P2	GAGCTTGCAAACTCTACCCC
INTS7_+_212208875.23-P1P2	INTS7	P1P2	GAACAGGGCTTGACAGCGCG
INTS7_+_212208829.23-P1P2	INTS7	P1P2	GGGGGGAAGATGGCGGTCCT
INTS8_+_95835490.23-P1P2	INTS8	P1P2	GCGCGGGCCAGCCGGAGCTG
INTS8_+_95835537.23-P1P2	INTS8	P1P2	GGGCCACCCTCCGAACGTCC
INTS8_-_95835552.23-P1P2	INTS8	P1P2	GGAGTTTCCGGGACGTTCGG
INTS8_+_95835568.23-P1P2	INTS8	P1P2	GGCCTGGGGTATGCGGAACC
INTS8_+_95835565.23-P1P2	INTS8	P1P2	GTGGGGTATGCGGAACCCGG
INTS9_+_28747443.23-P1P2	INTS9	P1P2	GGCACCGGAAGACGCTTCCT
INTS9_+_28747480.23-P1P2	INTS9	P1P2	GGTCCCGCGATGCTCTCGGC
INTS9_+_28747651.23-P1P2	INTS9	P1P2	GGTGGAGAGGGAGGATGCAT
INTS9_+_28747363.23-P1P2	INTS9	P1P2	GTCTTCGCTCCTAGGTCAGA
INTS9_+_28747057.23-P1P2	INTS9	P1P2	GCCCACGTGAGGGTTATAAT
INTU_-_128554126.23-P1	INTU	P1	GCCAAGCAGAGGCAACATGG
INTU_+_128554162.23-P1	INTU	P1	GGGAATGCAATAGCTACGAG
INTU_+_128554182.23-P1	INTU	P1	GAGCCACAGAGGCCATCGTC
INTU_+_128554127.23-P1	INTU	P1	GTCGCAGCTATAGCTTGCTA
INTU_+_128554193.23-P1	INTU	P1	GGAATCGCACGAAGCCACAG
INTU_-_128544125.23-P2	INTU	P2	GCGCACTAGGCGGCGAAAGA
INTU_-_128544141.23-P2	INTU	P2	GAGAGGGCAGCGCCAAGCGG
INTU_-_128544161.23-P2	INTU	P2	GGGGGTCCGGAGGCGCTCGA
INTU_-_128544138.23-P2	INTU	P2	GGAAAGAGGGCAGCGCCAAG
INTU_-_128544320.23-P2	INTU	P2	GGAGCTCCCACAGCGAGGAG
INVS_-_102861566.23-P1P2	INVS	P1P2	GCCTCGGGCGGCCTTTTGAG
INVS_-_102861601.23-P1P2	INVS	P1P2	GAGCGCCGTGGGGTCTGACC
INVS_-_102861551.23-P1P2	INVS	P1P2	GATGTGCGGCCGAAAGCCTC
INVS_-_102861633.23-P1P2	INVS	P1P2	GTGTACCGGCCCGGCAGGAG
INVS_-_102861591.23-P1P2	INVS	P1P2	GGGCTAGCTTCAGCGCCGTG
IP6K1_+_49823755.23-P1P2	IP6K1	P1P2	GAGGAGCCGGGCCGATAGAC
IP6K1_-_49823766.23-P1P2	IP6K1	P1P2	GGGGCGTCAGGCCGGTCTAT
IP6K1_-_49823914.23-P1P2	IP6K1	P1P2	GCGCTACAGCGGCCTCTCAC
IP6K1_-_49823953.23-P1P2	IP6K1	P1P2	GCGGCGCTGCCCACTGGGTA
IP6K1_+_49823940.23-P1P2	IP6K1	P1P2	GTTGTTGATCCGTACCCAGT
IP6K2_+_48754601.23-P1P2	IP6K2	P1P2	GACGGAAACGCCGAGGAACC
IP6K2_+_48754429.23-P1P2	IP6K2	P1P2	GAAATCTCCCGGGGTCCCTG
IP6K2_+_48754592.23-P1P2	IP6K2	P1P2	GCCGAGGAACCCGGCTGAGG
IP6K2_-_48754575.23-P1P2	IP6K2	P1P2	GCCTCGGGCACTAGGGCCAT
IP6K2_+_48754619.23-P1P2	IP6K2	P1P2	GTGCGAGAGAAACAATAGGA
IP6K3_-_33714614.23-P1P2	IP6K3	P1P2	GCTCAGTGCCCACCATGTAC
IP6K3_+_33714664.23-P1P2	IP6K3	P1P2	GGGGCAGACCTCCCGCACCA
IP6K3_+_33714600.23-P1P2	IP6K3	P1P2	GCCTGATGCCTGTACATGGT
IP6K3_-_33714495.23-P1P2	IP6K3	P1P2	GCAGTCAGGCCCCGTCAAAG
IP6K3_-_33714627.23-P1P2	IP6K3	P1P2	GATGTACAGGCATCAGGCAA
IPCEF1_-_154568762.23-P1P2	IPCEF1	P1P2	GCTCCAGGCAGAGCTTAACG
IPCEF1_-_154568777.23-P1P2	IPCEF1	P1P2	GAACGGGGAGCTACTAGCTG
IPCEF1_+_154568743.23-P1P2	IPCEF1	P1P2	GCTCCCCGTTAAGCTCTGCC
IPCEF1_+_154568581.23-P1P2	IPCEF1	P1P2	GAGCCCAGGAGGAAAACTCA
IPCEF1_-_154568615.23-P1P2	IPCEF1	P1P2	GTCCTGGGCTTCTGACGCAA
IPMK_-_60027394.23-P1P2	IPMK	P1P2	GCGGAGAGCAGAAGCGGTAA
IPMK_+_60027626.23-P1P2	IPMK	P1P2	GCGGCTCGGTTCTGTCTACC
IPMK_+_60027676.23-P1P2	IPMK	P1P2	GCGTCGCCGTCAGGGCCCCA
IPMK_-_60027288.23-P1P2	IPMK	P1P2	GGGCTGCGGGGTGCCCTCAG
IPMK_+_60027640.23-P1P2	IPMK	P1P2	GCTGCTGCTGTTCTTCGGCT
IPO11_-_61708830.23-P1P2	IPO11	P1P2	GTGGGCACCCGAGTCCCGAG
IPO11_-_61708664.23-P1P2	IPO11	P1P2	GATCAGTAGGCGGCGGCGTG
IPO11_+_61708632.23-P1P2	IPO11	P1P2	GCGCCTACTGATGCCGAAAG
IPO11_-_61708617.23-P1P2	IPO11	P1P2	GGGAGCTGCGACGCCAAACA
IPO11_-_61708651.23-P1P2	IPO11	P1P2	GAGCCGCTTTCGGCATCAGT
IPO13_-_44412713.23-P1P2	IPO13	P1P2	GCGGGCCAGGCCGAACGGAA
IPO13_-_44412666.23-P1P2	IPO13	P1P2	GGGAGGCAGCGGCTGTAGCG
IPO13_-_44412643.23-P1P2	IPO13	P1P2	GCTTGTCTTGTCAGTCACTG
IPO13_+_44413000.23-P1P2	IPO13	P1P2	GTCTCAGGCGGGGATCCTAG
IPO13_-_44412872.23-P1P2	IPO13	P1P2	GAGCAGCCGAGAGCTCACCC
IPO4_-_24657994.23-P1P2	IPO4	P1P2	GTCTAGCCCGGCTGACTCCA
IPO4_-_24657966.23-P1P2	IPO4	P1P2	GCGGTAGCAGCAGCTCCCGT
IPO4_-_24657982.23-P1P2	IPO4	P1P2	GCGTAGGAGCTGCTCTAGCC
IPO4_-_24658030.23-P1P2	IPO4	P1P2	GCCGCTACTGGGCCGAAAAG
IPO4_+_24657978.23-P1P2	IPO4	P1P2	GTGCTGCCATGGAGTCAGCC
IPO5_+_98628960.23-P1P2	IPO5	P1P2	GAACTGTTGCTGCTCCGCCG
IPO5_+_98629088.23-P1P2	IPO5	P1P2	GTGCGGCTGGCGTCGGTAAA
IPO5_+_98629053.23-P1P2	IPO5	P1P2	GCAGGGCGCGAAGACTGGGG
IPO5_+_98628924.23-P1P2	IPO5	P1P2	GCTAGGCGTGAGAGAGAAGG
IPO5_+_98628927.23-P1P2	IPO5	P1P2	GGCGCTAGGCGTGAGAGAGA
IPO7_-_9406168.23-P1P2	IPO7	P1P2	GCCTCCACGCCGAGGCGAAG
IPO7_+_9406198.23-P1P2	IPO7	P1P2	GCAGCGGCAACCGGCGCGAA
IPO7_-_9406232.23-P1P2	IPO7	P1P2	GTTGCCGCTGCGGAGCGCGG
IPO7_+_9406175.23-P1P2	IPO7	P1P2	GAAGAGAAGCGCCAAGGCCC
IPO7_+_9406181.23-P1P2	IPO7	P1P2	GAAAGGAAAGAGAAGCGCCA
IPO8_+_30848770.23-P1P2	IPO8	P1P2	GAATGGAGAGCGAGTTGTGG
IPO8_+_30848733.23-P1P2	IPO8	P1P2	GAGGGGGCGCGGAGTCAGAG
IPO8_+_30848794.23-P1P2	IPO8	P1P2	GCCCACCGGCTGTCGTAAAA
IPO8_+_30848808.23-P1P2	IPO8	P1P2	GTCCTTCTCCCGCCTCCCAC
IPO8_+_30848721.23-P1P2	IPO8	P1P2	GGTCAGAGTGGCGCAGCAAG
IPO9_-_201798298.23-P1P2	IPO9	P1P2	GGGGGGCCGTCATTCGGTGG
IPO9_-_201798292.23-P1P2	IPO9	P1P2	GGCGCGCGGGGGCCGTCATT
IPO9_+_201798535.23-P1P2	IPO9	P1P2	GCTGCGGTCAGCGGATTGTG
IPO9_-_201798694.23-P1P2	IPO9	P1P2	GGAGGCGCGCCTGAAGGATA
IPO9_+_201798365.23-P1P2	IPO9	P1P2	GACTGGACCCGGCAGCCCGG
IPP_+_46216294.23-P1P2	IPP	P1P2	GTGCGCGCGCAGGGCCTGAG
IPP_+_46216283.23-P1P2	IPP	P1P2	GGGCCTGAGCGGGCGCCGGA
IPP_-_46216290.23-P1P2	IPP	P1P2	GCGCCGCTTCCCCTTCCCTC
IPP_+_46216246.23-P1P2	IPP	P1P2	GGTAAGGAGGGCCTGCGTTC
IPP_+_46216262.23-P1P2	IPP	P1P2	GGAAGGGGAAGCGGCGGGTA
IPPK_-_95432311.23-P1P2	IPPK	P1P2	GCCTCGCGGGCTAGGACTCG
IPPK_+_95432349.23-P1P2	IPPK	P1P2	GGCTCCTCCCCCGACCGCAG
IPPK_-_95432325.23-P1P2	IPPK	P1P2	GACTCGGGGACGCGAGCTGG
IPPK_-_95432364.23-P1P2	IPPK	P1P2	GAACCAGCCGCTGCGGTCGG
IPPK_-_95432357.23-P1P2	IPPK	P1P2	GCGCTGGGAACCAGCCGCTG
IQCA1_+_237416089.23-P1P2	IQCA1	P1P2	GCGTGCCTGCGAAGCAAACC
IQCA1_-_237416216.23-P1P2	IQCA1	P1P2	GCGCGACGCGGCCCTAGCAA
IQCA1_-_237416023.23-P1P2	IQCA1	P1P2	GGAGCTACAGAGGATTTGGG
IQCA1_+_237415887.23-P1P2	IQCA1	P1P2	GTGTCGAACGCGTAAGTGAT
IQCA1_+_237415923.23-P1P2	IQCA1	P1P2	GCCGGAGGGCGAGGAAAAGA
IQCB1_+_121553860.23-P1P2	IQCB1	P1P2	GAGGCCGCGGCGCTGTAGTG
IQCB1_+_121553834.23-P1P2	IQCB1	P1P2	GGGAGCCCCAGGTTCTTTAG
IQCB1_-_121553685.23-P1P2	IQCB1	P1P2	GCTCTACAGAGTGGGCGTGA
IQCB1_-_121553888.23-P1P2	IQCB1	P1P2	GACAGCGCCGCGGCCTTCCG
IQCB1_+_121553873.23-P1P2	IQCB1	P1P2	GACGCTGCCCCGGAAGGCCG
IQCC_-_32671309.23-P1P2	IQCC	P1P2	GCCAGAGCTGCTGGTTCGGA
IQCC_+_32671485.23-P1P2	IQCC	P1P2	GCGCAGGGCAGGGAGTCCGT
IQCC_-_32671305.23-P1P2	IQCC	P1P2	GGGAGCCAGAGCTGCTGGTT
IQCC_+_32671438.23-P1P2	IQCC	P1P2	GGGACAGCCGGTATCTCCAG
IQCC_-_32671285.23-P1P2	IQCC	P1P2	GGCCTGGCAGTTGGCGCCCA
IQCD_+_113658838.23-P1P2	IQCD	P1P2	GAGCAACGCAGGGACCGCGG
IQCD_+_113658829.23-P1P2	IQCD	P1P2	GGGGACCGCGGCGGTAACTG
IQCD_+_113658841.23-P1P2	IQCD	P1P2	GCCTAGCAACGCAGGGACCG
IQCD_-_113658659.23-P1P2	IQCD	P1P2	GGAGCGAAAGGTCCAGACTA
IQCD_-_113658893.23-P1P2	IQCD	P1P2	GAATCTCAGAAGGCGAGACT
IQCE_-_2598674.23-P1P2	IQCE	P1P2	GACCCGGCTGGGTAGGTCGG
IQCE_-_2598667.23-P1P2	IQCE	P1P2	GGTCGCTTACCCGGCTGGGT
IQCE_+_2598747.23-P1P2	IQCE	P1P2	GTCCGGGTCTGGGAATCCGC
IQCE_+_2598683.23-P1P2	IQCE	P1P2	GGCCCGCGACCCCGCTGCCA
IQCE_-_2598869.23-P1P2	IQCE	P1P2	GACGGTAAGAACGGGCGAGG
IQCF1_+_51937005.23-P1P2	IQCF1	P1P2	GTCCTTAGGAGCAGAGTCAA
IQCF1_+_51937323.23-P1P2	IQCF1	P1P2	GGGATGAACACAGATGTGAG
IQCF1_-_51937358.23-P1P2	IQCF1	P1P2	GGTTCATCCAGCCATAGCAT
IQCF1_+_51937347.23-P1P2	IQCF1	P1P2	GACCCTTCCTGCCTATGCTA
IQCF1_-_51937290.23-P1P2	IQCF1	P1P2	GTCTGGCTTTCTCTTACCAT
IQCF2_-_51895674.23-P1P2	IQCF2	P1P2	GAGGGCTAATGAACCATCTA
IQCF2_-_51895688.23-P1P2	IQCF2	P1P2	GATCTAAGGACAGGCCATGA
IQCF2_-_51895745.23-P1P2	IQCF2	P1P2	GAGGTGGACCAGGAATGGGT
IQCF2_-_51895639.23-P1P2	IQCF2	P1P2	GGTTACTCATGCCAGACCTT
IQCF2_-_51895726.23-P1P2	IQCF2	P1P2	GAGACATGGCCAGATCTATT
IQCF3_-_51851667.23-P1	IQCF3	P1	GACCTCTAGCCTCTAATCAT
IQCF3_-_51851678.23-P1	IQCF3	P1	GCTAATCATGGGCACTAAAG
IQCF3_-_51851643.23-P1	IQCF3	P1	GAGTACAGACCTGAGTATAA
IQCF3_-_51851695.23-P1	IQCF3	P1	GAGGGGATTGCAGACTTGAA
IQCF3_+_51851603.23-P1	IQCF3	P1	GACTTCTCTAGCCACCACTG
IQCF3_-_51863495.23-P2	IQCF3	P2	GAACCACTGCTCCAAACCAT
IQCF3_+_51863453.23-P2	IQCF3	P2	GTCAGGTGATCATCTCCCTC
IQCF3_-_51863539.23-P2	IQCF3	P2	GAGGCACACAAACTCCCCCA
IQCF3_-_51863460.23-P2	IQCF3	P2	GTCAGGAAACAGCAACCAGA
IQCF3_+_51863476.23-P2	IQCF3	P2	GTGCCCATGGTTTGGAGCAG
IQCF5_+_51909588.23-P1P2	IQCF5	P1P2	GCTGTTGGAGTCCTGATCGG
IQCF5_-_51909599.23-P1P2	IQCF5	P1P2	GGGCCCGCACTCCTCCGATC
IQCF5_+_51909565.23-P1P2	IQCF5	P1P2	GGTGCGGGCCGGAGGGTGAT
IQCF5_+_51909580.23-P1P2	IQCF5	P1P2	GGTCCTGATCGGAGGAGTGC
IQCF5_-_51909563.23-P1P2	IQCF5	P1P2	GCCCATGGTTAGGGGCTAGA
IQCF6_+_51813236.23-P1P2	IQCF6	P1P2	GACCCTAAGGATCAAGGCCA
IQCF6_+_51813201.23-P1P2	IQCF6	P1P2	GGAGTAAGGCCCTTGCAGTA
IQCF6_-_51813214.23-P1P2	IQCF6	P1P2	GAGGTAAGTCCCTACTGCAA
IQCF6_+_51813249.23-P1P2	IQCF6	P1P2	GGACAGATAAGTGGACCCTA
IQCF6_-_51813256.23-P1P2	IQCF6	P1P2	GTCCATGGCCTTGATCCTTA
IQCG_-_197676733.23-P1	IQCG	P1	GCAATCATTCTTTAGGCAGC
IQCG_-_197676770.23-P1	IQCG	P1	GGGGTTCGCCTTTCCACCTA
IQCG_+_197676742.23-P1	IQCG	P1	GTGGAAAGGCGAACCCTGAG
IQCG_+_197676761.23-P1	IQCG	P1	GCGTCCCCGGACGCCGTAGG
IQCG_+_197676756.23-P1	IQCG	P1	GCCGGACGCCGTAGGTGGAA
IQCG_+_197686829.23-P2	IQCG	P2	GGCCGTATGTGGGTGTCTTG
IQCG_-_197686849.23-P2	IQCG	P2	GGCCTCAAGACACCCACATA
IQCG_+_197686839.23-P2	IQCG	P2	GGCGGGCGTTGGCCGTATGT
IQCG_-_197686805.23-P2	IQCG	P2	GTAGTAGGTGCATGTCACTT
IQCG_-_197686790.23-P2	IQCG	P2	GTAAACACCTGGCACCTAGT
IQCH_+_67547204.23-P1P2	IQCH	P1P2	GCAGGGAACGGCTACCTCCG
IQCH_+_67547201.23-P1P2	IQCH	P1P2	GGGAACGGCTACCTCCGCGG
IQCH_+_67547221.23-P1P2	IQCH	P1P2	GCTGTGCCATGGCTAGGTCA
IQCH_-_67547237.23-P1P2	IQCH	P1P2	GCCGTTCCCTGACCTAGCCA
IQCH_+_67547260.23-P1P2	IQCH	P1P2	GGATTAAGATGGATCCGACA
IQCJ_+_158787169.23-P1P2	IQCJ	P1P2	GAGGAGACTGGATCGGATGC
IQCJ_-_158787157.23-P1P2	IQCJ	P1P2	GATTGCGCTCTGTGATTCTG
IQCJ_+_158787114.23-P1P2	IQCJ	P1P2	GGTGACTGTGGGGGAATGTG
IQCJ_-_158787375.23-P1P2	IQCJ	P1P2	GACAGTGTGGGCTTAATTAT
IQCJ_+_158787126.23-P1P2	IQCJ	P1P2	GACAGAGCGCAATGTGACTG
IQCJ-SCHIP1_-_158991104.23-P1P2	IQCJ-SCHIP1	P1P2	GCTTCAGCAGACCGAGGCTG
IQCJ-SCHIP1_-_158991098.23-P1P2	IQCJ-SCHIP1	P1P2	GGATAATCTTCAGCAGACCG
IQCJ-SCHIP1_+_158991093.23-P1P2	IQCJ-SCHIP1	P1P2	GCTCATTCTCGCCCCAGCCT
IQCJ-SCHIP1_+_158991054.23-P1P2	IQCJ-SCHIP1	P1P2	GCAGCAGAAATCAGGCTCTG
IQCJ-SCHIP1_+_158991292.23-P1P2	IQCJ-SCHIP1	P1P2	GCAGAGAAGACAAGGCTACT
IQCK_+_19727784.23-P1P2	IQCK	P1P2	GCCTTCAGTACCTTTGTCTC
IQCK_+_19729654.23-P1P2	IQCK	P1P2	GGGGCTTGAGGCGCACTATG
IQCK_-_19729822.23-P1P2	IQCK	P1P2	GCTGCAAGGGTAGGAAACCT
IQCK_+_19729719.23-P1P2	IQCK	P1P2	GTCGCGGGACGCGAGAGACA
IQCK_+_19729649.23-P1P2	IQCK	P1P2	GTGAGGCGCACTATGTGGCT
IQGAP1_-_90931541.23-P1P2	IQGAP1	P1P2	GCCGCGCCTCCAAGGTTTCA
IQGAP1_+_90931580.23-P1P2	IQGAP1	P1P2	GAGCCCGTCAACCTCGTCTG
IQGAP1_+_90931528.23-P1P2	IQGAP1	P1P2	GTGAGGAAGCCGTGAAACCT
IQGAP1_-_90931599.23-P1P2	IQGAP1	P1P2	GCGCCGCAGACGAGGTTGAC
IQGAP1_+_90931571.23-P1P2	IQGAP1	P1P2	GACCTCGTCTGCGGCGGACA
IQGAP2_-_75699323.23-P1P2	IQGAP2	P1P2	GCCGCGAGCCTGGCCAGCGA
IQGAP2_-_75699224.23-P1P2	IQGAP2	P1P2	GTCTGGCGAGAGAGCACCGA
IQGAP2_-_75699152.23-P1P2	IQGAP2	P1P2	GGCGACCGGCCAGGGAGCGA
IQGAP2_-_75699144.23-P1P2	IQGAP2	P1P2	GAGGCGGCGGCGACCGGCCA
IQGAP2_+_75699192.23-P1P2	IQGAP2	P1P2	GCTCTCGCCAGAGCCAGCCA
IQGAP3_+_156542257.23-P1P2	IQGAP3	P1P2	GTGCGGAGAGGGTCAGAGAA
IQGAP3_-_156542286.23-P1P2	IQGAP3	P1P2	GTGACCCTCTCCGCACTCAC
IQGAP3_+_156542101.23-P1P2	IQGAP3	P1P2	GGCCCGAGTGGAACTGTGAG
IQGAP3_-_156542243.23-P1P2	IQGAP3	P1P2	GCAGCCAAGCCCCCGACCAG
IQGAP3_+_156542349.23-P1P2	IQGAP3	P1P2	GAGGGGCGGTGGCCCAACGG
IQSEC1_+_13009044.23-P1P2	IQSEC1	P1P2	GTCTCCGGGTGGCCGGGTGT
IQSEC1_+_13009178.23-P1P2	IQSEC1	P1P2	GTCGCGCTGCGCCAAGCGGG
IQSEC1_-_13009220.23-P1P2	IQSEC1	P1P2	GAGGCCGGGCCGGAGGAATG
IQSEC1_+_13009181.23-P1P2	IQSEC1	P1P2	GGCCTCGCGCTGCGCCAAGC
IQSEC1_+_13009207.23-P1P2	IQSEC1	P1P2	GCTTCAGGGCCACATTCCTC
IQSEC2_+_53310742.23-P1	IQSEC2	P1	GGGTGACACGGTGGAGACAC
IQSEC2_+_53310731.23-P1	IQSEC2	P1	GGGAGACACCGGCTAGGCCA
IQSEC2_-_53310705.23-P1	IQSEC2	P1	GTCCTCCCGGGGGGCTCCAT
IQSEC2_+_53310685.23-P1	IQSEC2	P1	GACCCATGGAGCCCCCCGGG
IQSEC2_-_53310723.23-P1	IQSEC2	P1	GTGGGTCTGGACCTGTCCCA
IQSEC2_-_53350487.23-P2	IQSEC2	P2	GGGCCCGGGAGACAGCGCTG
IQSEC2_-_53350494.23-P2	IQSEC2	P2	GGAGACAGCGCTGGGGCCGG
IQSEC2_-_53350557.23-P2	IQSEC2	P2	GACCACAGCCACTGCTCGGG
IQSEC2_-_53350563.23-P2	IQSEC2	P2	GGCCACTGCTCGGGAGGACG
IQSEC2_-_53350500.23-P2	IQSEC2	P2	GGCGCTGGGGCCGGCGGCAC
IQSEC3_-_175971.23-ENST00000326261.4,ENST00000538872.1	IQSEC3	ENST00000326261.4,ENST00000538872.1	GAGGGAGGCGAGCCGACCGC
IQSEC3_+_176460.23-ENST00000326261.4,ENST00000538872.1	IQSEC3	ENST00000326261.4,ENST00000538872.1	GTGTGTCCCCAGATGCTTGT
IQSEC3_+_175961.23-ENST00000326261.4,ENST00000538872.1	IQSEC3	ENST00000326261.4,ENST00000538872.1	GAGCCCAGCAGCCCAGCGGT
IQSEC3_+_176254.23-ENST00000326261.4,ENST00000538872.1	IQSEC3	ENST00000326261.4,ENST00000538872.1	GCAGCGGGGCCGATGACGGG
IQSEC3_-_176072.23-ENST00000326261.4,ENST00000538872.1	IQSEC3	ENST00000326261.4,ENST00000538872.1	GGAGAGCCTGCTGGAGAATC
IQUB_+_123174606.23-P1P2	IQUB	P1P2	GGCTGAGAACGCGGCGAGTA
IQUB_+_123174615.23-P1P2	IQUB	P1P2	GCGACCAACAGCTGAGAACG
IQUB_+_123174583.23-P1P2	IQUB	P1P2	GAGCTGCGTCTTAGGAGCCT
IQUB_-_123174954.23-P1P2	IQUB	P1P2	GGGAGCGCGGCAGGAAATAA
IQUB_-_123174588.23-P1P2	IQUB	P1P2	GCTCGTCGAAGTGCTTTCCC
IRAK1_+_153285357.23-P1	IRAK1	P1	GGCACGAGGCCGGCTCGAAG
IRAK1_-_153285048.23-P1	IRAK1	P1	GTGGTCGCGCACGATCAGGG
IRAK1_-_153285045.23-P1	IRAK1	P1	GGTCTGGTCGCGCACGATCA
IRAK1_+_153285337.23-P1	IRAK1	P1	GGGAAGTGAGTCAGTGTCCG
IRAK1_+_153285122.23-P1	IRAK1	P1	GCGACTGGTGCCAGTTCGGT
IRAK1_+_153279785.23-P2	IRAK1	P2	GATTGAGTGACAAGGACCTG
IRAK1_-_153279765.23-P2	IRAK1	P2	GTGTCAGTATGGCTACCAGG
IRAK1_-_153279791.23-P2	IRAK1	P2	GACCTGCAGCTGCAGTCCTC
IRAK1_+_153279466.23-P2	IRAK1	P2	GCCAGCTGCGCACTGGGACG
IRAK1_-_153279762.23-P2	IRAK1	P2	GTACTGTCAGTATGGCTACC
IRAK1BP1_+_79577309.23-P1P2	IRAK1BP1	P1P2	GACGAACACTCGGGTCGGAG
IRAK1BP1_+_79577314.23-P1P2	IRAK1BP1	P1P2	GGTTCCACGAACACTCGGGT
IRAK1BP1_+_79577465.23-P1P2	IRAK1BP1	P1P2	GGGGCCCGCAGACACTTCTG
IRAK1BP1_-_79577273.23-P1P2	IRAK1BP1	P1P2	GCGTCGGCCGGTAGTTACTA
IRAK1BP1_+_79577285.23-P1P2	IRAK1BP1	P1P2	GTTTTGCAGAGACATAGCGA
IRAK2_+_10206662.23-P1P2	IRAK2	P1P2	GGGTCGTCCAGCACCCAGGA
IRAK2_+_10206599.23-P1P2	IRAK2	P1P2	GGCTCCGGCGCGGGACGACT
IRAK2_+_10206626.23-P1P2	IRAK2	P1P2	GAGCAGGCCATGGCACGCTA
IRAK2_+_10206636.23-P1P2	IRAK2	P1P2	GTGGTAGATGTAGCAGGCCA
IRAK2_+_10206595.23-P1P2	IRAK2	P1P2	GCGGCGCGGGACGACTGGGT
IRAK3_-_66582971.23-P1P2	IRAK3	P1P2	GGGAGAACGGCGTGTTCCTA
IRAK3_+_66583046.23-P1P2	IRAK3	P1P2	GCCGAGCCCCGGGGACGAGG
IRAK3_-_66583005.23-P1P2	IRAK3	P1P2	GCGTGGAAGCAGGATTTCCG
IRAK3_-_66582896.23-P1P2	IRAK3	P1P2	GCCTGGCCAGGCGGACGCAG
IRAK3_-_66582858.23-P1P2	IRAK3	P1P2	GGCCAGCGAAGGGAGAACCC
IRAK4_-_44152824.23-P1P2	IRAK4	P1P2	GGCCCGCGCCCGGGCAGGTA
IRAK4_+_44152829.23-P1P2	IRAK4	P1P2	GTGACCGAGGCATTAAGGCG
IRAK4_+_44152791.23-P1P2	IRAK4	P1P2	GGGGCGCGGGCTGCTGAAGC
IRAK4_+_44152750.23-P1P2	IRAK4	P1P2	GACTAGGAAGCGCCGCGAAG
IRAK4_+_44152810.23-P1P2	IRAK4	P1P2	GGGGAATGCCTTACCTGCCC
IREB2_+_78730600.23-P1P2	IREB2	P1P2	GCCGGGCAGGGAAGACGGGG
IREB2_-_78730669.23-P1P2	IREB2	P1P2	GCCTCCCCGGAGGGATAATA
IREB2_+_78730651.23-P1P2	IREB2	P1P2	GAGACCATATTATCCCTCCG
IREB2_+_78730578.23-P1P2	IREB2	P1P2	GAAGACAGGCGGACTGGCAA
IREB2_-_78730660.23-P1P2	IREB2	P1P2	GCGCTGGCCCCCTCCCCGGA
IRF1_-_131826471.23-P1P2	IRF1	P1P2	GGGAGTGGCGAGCTCTGCCA
IRF1_-_131826456.23-P1P2	IRF1	P1P2	GTCTTGCCTCGACTAAGGAG
IRF1_-_131826451.23-P1P2	IRF1	P1P2	GGCACGTCTTGCCTCGACTA
IRF1_+_131826440.23-P1P2	IRF1	P1P2	GGCTCGCCACTCCTTAGTCG
IRF1_-_131826290.23-P1P2	IRF1	P1P2	GGAGGGTCCCGGCGACGCAG
IRF2_+_185395656.23-P1P2	IRF2	P1P2	GACTGTTCTCAGGCAAGCCG
IRF2_-_185395636.23-P1P2	IRF2	P1P2	GCCGTCAGTTGAATAATCGC
IRF2_-_185395699.23-P1P2	IRF2	P1P2	GCCAGATCGAAAGCAAAACA
IRF2_+_185395470.23-P1P2	IRF2	P1P2	GTCTCGAGGGCATGTTTCTG
IRF2_-_185395723.23-P1P2	IRF2	P1P2	GAGGAAACTGCGAAGAGCCG
IRF2BP1_+_46389093.23-P1P2	IRF2BP1	P1P2	GGACGCGGATCGAACGTTGG
IRF2BP1_-_46389153.23-P1P2	IRF2BP1	P1P2	GCACGGTCCGGCCTCCGGCT
IRF2BP1_+_46389398.23-P1P2	IRF2BP1	P1P2	GCCCTGCGAAGCGGCCTCTG
IRF2BP1_-_46389141.23-P1P2	IRF2BP1	P1P2	GGACAGCGCGAGCCACGGTC
IRF2BP1_+_46389355.23-P1P2	IRF2BP1	P1P2	GGCGGCGGCCGTTGCAGCGG
IRF2BP2_-_234745041.23-P1	IRF2BP2	P1	GCGGGTGGGGAGCGACCCTC
IRF2BP2_-_234745142.23-P1	IRF2BP2	P1	GCAGCCGCGGCAGACGGGTT
IRF2BP2_+_234745034.23-P1	IRF2BP2	P1	GCGCACGGCTGCTTCCCGGA
IRF2BP2_+_234745056.23-P1	IRF2BP2	P1	GACGGCGCGGCAGCTCAAGC
IRF2BP2_+_234744882.23-P1	IRF2BP2	P1	GGCCTTGGAGCGCTACCCGT
IRF2BP2_-_234743790.23-P2	IRF2BP2	P2	GTCAGGCGTACGGGATTCTG
IRF2BP2_+_234743939.23-P2	IRF2BP2	P2	GTCCCAGCACATTCTTGGAT
IRF2BP2_+_234743525.23-P2	IRF2BP2	P2	GTCGGGCCCCCTAAGATCAA
IRF2BP2_-_234743911.23-P2	IRF2BP2	P2	GACTGCTAATGTCCCCCAAT
IRF2BP2_+_234743969.23-P2	IRF2BP2	P2	GGCTGATACGCTCTGACACG
IRF2BPL_-_77494817.23-P1P2	IRF2BPL	P1P2	GCCAGGACGCACGAGAGCAG
IRF2BPL_-_77494822.23-P1P2	IRF2BPL	P1P2	GACGCACGAGAGCAGAGGAG
IRF2BPL_+_77495047.23-P1P2	IRF2BPL	P1P2	GATCCCGCGCGGCCAAGCCG
IRF2BPL_-_77494978.23-P1P2	IRF2BPL	P1P2	GCACGCTCGCCCGGAATGTG
IRF2BPL_+_77495027.23-P1P2	IRF2BPL	P1P2	GGGACAGCGCGAGCCGCAGC
IRF3_+_50168857.23-P1P2	IRF3	P1P2	GGAAGAGCCCGGGAGAGCGT
IRF3_+_50168821.23-P1P2	IRF3	P1P2	GGAGGAGCGGGAAAGAGGAT
IRF3_+_50168927.23-P1P2	IRF3	P1P2	GACCCGGAGCTCCAAGACAG
IRF3_+_50169077.23-P1P2	IRF3	P1P2	GGCCCAGCGGGCCGTCCCAT
IRF3_+_50168800.23-P1P2	IRF3	P1P2	GGTCTGCACGGAGAGTGGAA
IRF4_+_391758.23-P1	IRF4	P1	GGGTGGGTCCCAAGATCGAG
IRF4_+_391774.23-P1	IRF4	P1	GCGGAGCTGAGGGCAGCGGT
IRF4_-_391819.23-P1	IRF4	P1	GTCCAGGGCGAGGTAAGGGC
IRF4_+_391793.23-P1	IRF4	P1	GCCTTACCTCGCCCTGGACT
IRF4_+_391937.23-P1	IRF4	P1	GGAGTCGGAGCTCCAGGACG
IRF4_-_393255.23-P2	IRF4	P2	GTGATCGACCAGATCGACAG
IRF4_-_393268.23-P2	IRF4	P2	GCGACAGCGGCAAGTACCCC
IRF4_+_393226.23-P2	IRF4	P2	GGATCTGGTCGATCAGCCAC
IRF4_+_393262.23-P2	IRF4	P2	GGTTCTCCCACACCAGCCCG
IRF4_-_393232.23-P2	IRF4	P2	GCAACGGGAAGCTCCGCCAG
IRF5_+_128578053.23-P1	IRF5	P1	GCCAGGGAGCACCGGCCGGG
IRF5_-_128578009.23-P1	IRF5	P1	GGAAGTGCCCGGCAGGTTGG
IRF5_+_128578069.23-P1	IRF5	P1	GCGCCTGCGTGGCTGCGCCA
IRF5_-_128578107.23-P1	IRF5	P1	GAGGCGCACCGCAGACAGGT
IRF5_-_128578252.23-P1	IRF5	P1	GCGGGCGGCGGGATGAAGAC
IRF5_+_128580822.23-P2	IRF5	P2	GCACCAACCCAGGAGAGGTA
IRF5_-_128580841.23-P2	IRF5	P2	GGGCCTTACCTCTCCTGGGT
IRF5_-_128580910.23-P2	IRF5	P2	GGCAGCTCAGAGGCGGCACT
IRF5_+_128580788.23-P2	IRF5	P2	GTGGCCCAGGGGCTGGGACG
IRF5_+_128581286.23-P2	IRF5	P2	GCTAACTGCTACCTACCCAG
IRF6_-_209979414.23-P1P2	IRF6	P1P2	GGCCTGGCTCTACCCAAGTA
IRF6_+_209979430.23-P1P2	IRF6	P1P2	GTAAGGGCTGGTGCGGGACG
IRF6_+_209979461.23-P1P2	IRF6	P1P2	GACGTGAGCTCGGCGCACCT
IRF6_-_209979281.23-P1P2	IRF6	P1P2	GCAAGCTGGTCCCCAGAAGT
IRF6_-_209979245.23-P1P2	IRF6	P1P2	GGGTCCTACCCCACCCACGG
IRF7_-_615714.23-P1P2	IRF7	P1P2	GGAAAGCGAAACCTAAACAG
IRF7_-_615894.23-P1P2	IRF7	P1P2	GCTCCCGGCCTGCACCGCGT
IRF7_+_615903.23-P1P2	IRF7	P1P2	GCTCTGGCACCCAGGTACTG
IRF7_+_615745.23-P1P2	IRF7	P1P2	GGTTCCGCGGAGCTGAGAAC
IRF7_-_615937.23-P1P2	IRF7	P1P2	GGTGCCAGAGCCGCCGGGAC
IRF8_-_85932825.23-P1P2	IRF8	P1P2	GCGAGACGGCGGCAGGACGG
IRF8_-_85932814.23-P1P2	IRF8	P1P2	GAACGCGGGCGGCGAGACGG
IRF8_-_85932833.23-P1P2	IRF8	P1P2	GCGGCAGGACGGCGGCAGGT
IRF8_-_85932792.23-P1P2	IRF8	P1P2	GGGAGCGCGGCAGCAAGCGT
IRF8_-_85932803.23-P1P2	IRF8	P1P2	GGCAAGCGTGGGAACGCGGG
IRF9_+_24630519.23-P1P2	IRF9	P1P2	GTGCTGTCCAGGCTGTCGCA
IRF9_-_24630471.23-P1P2	IRF9	P1P2	GGGGTGGGGACTGTAGAAAG
IRF9_-_24630567.23-P1P2	IRF9	P1P2	GGGTAAGATCAGCCAAGGAT
IRF9_-_24630712.23-P1P2	IRF9	P1P2	GCTGAGAGTGAGACTGACAA
IRF9_-_24630562.23-P1P2	IRF9	P1P2	GACTCAGGTAAGATCAGCCA
IRG1_+_77522664.23-P1	IRG1	P1	GTAAAGAAGAGGTTCAGTTC
IRG1_-_77522916.23-P1	IRG1	P1	GTATTGTACAAAGTTAGGAA
IRG1_+_77522675.23-P1	IRG1	P1	GTCATTTCGTTGTAAAGAAG
IRG1_-_77522705.23-P1	IRG1	P1	GTACAACGAAATGATGCTCA
IRG1_+_77522828.23-P1	IRG1	P1	GAGTTAATTAGGTAGCCCAC
IRG1_-_77526657.23-P2	IRG1	P2	GGCTTTGCCACAGCAATCCA
IRG1_+_77526642.23-P2	IRG1	P2	GTTCAAGCCATGGATTGCTG
IRG1_-_77526697.23-P2	IRG1	P2	GGACAGATCGTGTTATTCAG
IRG1_-_77526799.23-P2	IRG1	P2	GTAGCAAGGTAAGAAGCTCA
IRG1_-_77526752.23-P2	IRG1	P2	GGGGTTCCTGGGAACCACTA
IRGC_+_44220301.23-P1P2	IRGC	P1P2	GGCCCAGCGAGAGAGCCCTG
IRGC_-_44220270.23-P1P2	IRGC	P1P2	GATCAGTGGGGAGAGTGTGA
IRGC_-_44220308.23-P1P2	IRGC	P1P2	GAGGGCAGGTGAGTCCCCCA
IRGC_-_44220256.23-P1P2	IRGC	P1P2	GGGGAAGGAGATCCTATCAG
IRGC_-_44220484.23-P1P2	IRGC	P1P2	GAGGGCACACCCAGGATAGG
IRGM_-_150228148.23-P1P2	IRGM	P1P2	GTAGACATGGACCTCAGCAC
IRGM_+_150228152.23-P1P2	IRGM	P1P2	GCAGTAGCTGCACTTCTGGG
IRGM_-_150228135.23-P1P2	IRGM	P1P2	GGTCTGGACCAAGCTAGACA
IRGM_-_150228325.23-P1P2	IRGM	P1P2	GAAACACACCTGGTGCAGAA
IRGM_+_150228121.23-P1P2	IRGM	P1P2	GCTGAGGTCCATGTCTAGCT
IRGQ_+_44100148.23-P1P2	IRGQ	P1P2	GCGACTGCGCTCTCTCCCGT
IRGQ_-_44100155.23-P1P2	IRGQ	P1P2	GGAGCAAAAAGCCGACCCAC
IRGQ_-_44100273.23-P1P2	IRGQ	P1P2	GGAGATGCCGGGACCCGTCC
IRGQ_+_44100144.23-P1P2	IRGQ	P1P2	GTGCGCTCTCTCCCGTGGGT
IRGQ_-_44100180.23-P1P2	IRGQ	P1P2	GGAGCGCAGTCGGTGGCAGT
IRS1_+_227664469.23-P1P2	IRS1	P1P2	GTCTCCTCCGAGTGAGACGG
IRS1_+_227664510.23-P1P2	IRS1	P1P2	GGCTGCCCGGCTGCCGAGCG
IRS1_+_227664454.23-P1P2	IRS1	P1P2	GACGGCGGCGCGGTCGGAGG
IRS1_-_227664430.23-P1P2	IRS1	P1P2	GGAGCCCCAACCAAAACAAG
IRS1_-_227664295.23-P1P2	IRS1	P1P2	GGAGGGGACAAGGGCGAGAG
IRS2_+_110438745.23-P1P2	IRS2	P1P2	GGCCGCGCGCGCCTTAGGCT
IRS2_+_110438914.23-P1P2	IRS2	P1P2	GCGATGTGTTACTCACTGTG
IRS2_-_110438897.23-P1P2	IRS2	P1P2	GCTGCTGCCAACGGCGACCC
IRS2_+_110438892.23-P1P2	IRS2	P1P2	GCGGGGACCGCGACGAGCCC
IRS2_+_110438882.23-P1P2	IRS2	P1P2	GGACGAGCCCGGGTCGCCGT
IRS4_+_107979510.23-P1P2	IRS4	P1P2	GCTAAGAGGTGCAGCAGCGG
IRS4_-_107979482.23-P1P2	IRS4	P1P2	GCCCGAGGAAAGAAGCGGGG
IRS4_+_107979524.23-P1P2	IRS4	P1P2	GAAGCGACAAGAAGACTAAG
IRS4_-_107979477.23-P1P2	IRS4	P1P2	GGGGTTCCCGAGGAAAGAAG
IRS4_+_107979673.23-P1P2	IRS4	P1P2	GCGCGGGCCAAGGCAGGAGG
IRX1_-_3596044.23-P1P2	IRX1	P1P2	GGCCGGGCGCCTGCGAGCAC
IRX1_+_3596031.23-P1P2	IRX1	P1P2	GTCCTCTGCCCGGTGCTCGC
IRX1_+_3596064.23-P1P2	IRX1	P1P2	GCGGGCGGGCCGGGAGATGG
IRX1_-_3596051.23-P1P2	IRX1	P1P2	GGCCTGCGAGCACCGGGCAG
IRX1_-_3596063.23-P1P2	IRX1	P1P2	GCGGGCAGAGGAGCCGCGAC
IRX2_-_2751735.23-P1P2	IRX2	P1P2	GGCAGCAGCGCGGAGCCGGT
IRX2_+_2751584.23-P1P2	IRX2	P1P2	GCCGGCCGGGCGTGGATGGA
IRX2_-_2751388.23-P1P2	IRX2	P1P2	GAGGCCGCCGAGCCCGGGTA
IRX2_-_2751773.23-P1P2	IRX2	P1P2	GGCCGGCGGTCGGGGTTTGG
IRX2_-_2751522.23-P1P2	IRX2	P1P2	GTACAGGTAGCCCTGCGGGT
IRX3_-_54320639.23-P1P2	IRX3	P1P2	GCTGCGCCCTGGGCTAAGTA
IRX3_+_54320412.23-P1P2	IRX3	P1P2	GCAGCGGAAGCGATCCTGGG
IRX3_-_54320655.23-P1P2	IRX3	P1P2	GGTAAGGCAGCCAAAAGTTG
IRX3_-_54320665.23-P1P2	IRX3	P1P2	GCAAAAGTTGTGGACACTTA
IRX3_+_54320415.23-P1P2	IRX3	P1P2	GAAGCAGCGGAAGCGATCCT
IRX4_+_1887038.23-P1P2	IRX4	P1P2	GCGACTCCCCGGTGCGTCCC
IRX4_-_1886904.23-P1P2	IRX4	P1P2	GCTCTGGAGAGCCTAGCGAC
IRX4_-_1887053.23-P1P2	IRX4	P1P2	GTCGCAGCCCGGGACGCACC
IRX4_+_1886969.23-P1P2	IRX4	P1P2	GAGCTTCCCCAGCTCAGGTA
IRX4_+_1886963.23-P1P2	IRX4	P1P2	GCCCAGCTCAGGTAGGGAGT
IRX5_+_54965248.23-P1P2	IRX5	P1P2	GAGGCAGTCGAGCCAGCGTA
IRX5_-_54965013.23-P1P2	IRX5	P1P2	GCCAGAGGAGCGGCGGCCCA
IRX5_+_54964814.23-P1P2	IRX5	P1P2	GCCTCGCTCTTTGCACCGGG
IRX5_+_54965339.23-P1P2	IRX5	P1P2	GACCACGTACGAGGAGAAGG
IRX5_+_54965237.23-P1P2	IRX5	P1P2	GCCAGCGTAGGGCGAGAACG
IRX6_+_55358175.23-P1P2	IRX6	P1P2	GCAGGAGTCTGAGTGAACAG
IRX6_+_55358165.23-P1P2	IRX6	P1P2	GAGTGAACAGAGGCGCGTGG
IRX6_+_55358132.23-P1P2	IRX6	P1P2	GGCTGGGGTGGGCGAAGGCT
IRX6_+_55358285.23-P1P2	IRX6	P1P2	GAGGAGGCGAGAGGCAACCG
IRX6_+_55358282.23-P1P2	IRX6	P1P2	GAGGCGAGAGGCAACCGGGG
ISCA1_-_88897181.23-P1P2	ISCA1	P1P2	GGCGGGTCGGAGCGACGCCG
ISCA1_+_88897227.23-P1P2	ISCA1	P1P2	GGTCCGCCCCGTGCAAGGGG
ISCA1_+_88897221.23-P1P2	ISCA1	P1P2	GCCCGTGCAAGGGGAGGTCA
ISCA1_+_88896939.23-P1P2	ISCA1	P1P2	GGGCCGTTCCGGTTAAGCAG
ISCA1_-_88897469.23-P1P2	ISCA1	P1P2	GGCATTGACGCCACAAGCTT
ISCA2_+_74960428.23-P1P2	ISCA2	P1P2	GTCTCCCCCGTTTCTCACCC
ISCA2_+_74960668.23-P1P2	ISCA2	P1P2	GGAGCGCCTCACGCTAAACC
ISCA2_+_74960484.23-P1P2	ISCA2	P1P2	GGTTAGGGACGACCCCCAGG
ISCA2_-_74960525.23-P1P2	ISCA2	P1P2	GACGGCCGCGACGCAGAGAG
ISCA2_+_74960487.23-P1P2	ISCA2	P1P2	GGCCGTTAGGGACGACCCCC
ISCU_-_108956430.23-P1P2	ISCU	P1P2	GTGGGGCTTTCCGTCTGAGG
ISCU_-_108956404.23-P1P2	ISCU	P1P2	GGCGCAAGCCGGCAAGATGG
ISCU_-_108956401.23-P1P2	ISCU	P1P2	GCAGGCGCAAGCCGGCAAGA
ISCU_+_108956614.23-P1P2	ISCU	P1P2	GCGAGTCAGGGCAAAGACGT
ISCU_-_108956377.23-P1P2	ISCU	P1P2	GCCTCGGCGTCGCTCTGGAC
ISG15_-_948888.23-P1P2	ISG15	P1P2	GGCCGAAGCCGGCGGCTGAG
ISG15_+_948906.23-P1P2	ISG15	P1P2	GACGGCACAAGCTCCTGTAC
ISG15_-_949122.23-P1P2	ISG15	P1P2	GGTCACCCCTGAGATCCTCA
ISG15_-_949247.23-P1P2	ISG15	P1P2	GCCCTGCCGGCGGGATGTAG
ISG15_+_948868.23-P1P2	ISG15	P1P2	GGCCTCTCAGCCGCCGGCTT
ISG20_-_89182477.23-P1P2	ISG20	P1P2	GAGGTGGTGTCGGAAACAAA
ISG20_-_89182482.23-P1P2	ISG20	P1P2	GGTGTCGGAAACAAAGGGCA
ISG20_-_89182420.23-P1P2	ISG20	P1P2	GCACGGGCAGGGTAAGGCAG
ISG20_-_89182414.23-P1P2	ISG20	P1P2	GGGGACACACGGGCAGGGTA
ISG20_-_89182489.23-P1P2	ISG20	P1P2	GAAACAAAGGGCAGGGCGGA
ISG20L2_+_156698208.23-P1P2	ISG20L2	P1P2	GGTCTTAGCTGGACCCGTCT
ISG20L2_+_156698201.23-P1P2	ISG20L2	P1P2	GCTGGACCCGTCTGGGAGGT
ISG20L2_+_156698205.23-P1P2	ISG20L2	P1P2	GTTAGCTGGACCCGTCTGGG
ISG20L2_-_156698173.23-P1P2	ISG20L2	P1P2	GAGCATACTTCGGATCCCCG
ISG20L2_+_156698166.23-P1P2	ISG20L2	P1P2	GGAGATCGATCTGTACCGCG
ISL1_+_50679279.23-P1	ISL1	P1	GGCTGCGGCGGCGGCAGACT
ISL1_+_50679305.23-P1	ISL1	P1	GGCCGGCGGAGTTGGCGGAG
ISL1_+_50679313.23-P1	ISL1	P1	GCAATTTAAGCCGGCGGAGT
ISL1_+_50679319.23-P1	ISL1	P1	GGGAGTCCAATTTAAGCCGG
ISL1_-_50679354.23-P1	ISL1	P1	GTGGACTCCTAGATCCGCGA
ISL1_-_50682080.23-P2	ISL1	P2	GGAGAAGGAGAGCCCACTTC
ISL1_-_50682065.23-P2	ISL1	P2	GAAACGCAAGATTCTAGAGA
ISL1_+_50682071.23-P2	ISL1	P2	GAGTAAAGATACTCCTGAAG
ISL1_+_50681989.23-P2	ISL1	P2	GTTTGTCAGAGGTTAGAAGG
ISL1_+_50682000.23-P2	ISL1	P2	GGAAAACGCTCATTTGTCAG
ISL2_+_76629186.23-P1P2	ISL2	P1P2	GGCGCAAAGTGTGCGGCCAG
ISL2_+_76629193.23-P1P2	ISL2	P1P2	GGAGATGTGCGCAAAGTGTG
ISL2_-_76629159.23-P1P2	ISL2	P1P2	GGTTAGTTAGCAAAGAGCCG
ISL2_+_76629122.23-P1P2	ISL2	P1P2	GACTAACTCCTACTGCCCCG
ISL2_-_76629129.23-P1P2	ISL2	P1P2	GTCGCTCCTTCAACTCCGCG
ISLR_-_74466937.23-P1P2	ISLR	P1P2	GGGGAGAACTCTCCACTCGG
ISLR_-_74466913.23-P1P2	ISLR	P1P2	GGTCAGCTAGGAACAGGCCG
ISLR_-_74466918.23-P1P2	ISLR	P1P2	GCTAGGAACAGGCCGAGGCA
ISLR_+_74466956.23-P1P2	ISLR	P1P2	GAGGCAGGATGAAGACGGGA
ISLR_+_74466960.23-P1P2	ISLR	P1P2	GAGCCAGGCAGGATGAAGAC
ISLR2_-_74422962.23-P1P2	ISLR2	P1P2	GTGGCGGGACAGGCGCGTGA
ISLR2_-_74422167.23-P1P2	ISLR2	P1P2	GGAGGCTGTGAAGATATGGG
ISLR2_-_74422031.23-P1P2	ISLR2	P1P2	GGAGCTAGGGAGCGACAGTC
ISLR2_-_74422585.23-P1P2	ISLR2	P1P2	GGGCGGGGCGGGGGAGACTA
ISLR2_+_74423014.23-P1P2	ISLR2	P1P2	GCACGGGCACACCTGCACCC
ISM1_-_13201990.23-P1P2	ISM1	P1P2	GGGCGCCGCGGCCACATCTG
ISM1_+_13201993.23-P1P2	ISM1	P1P2	GCGAGCCCCCGAGCGCACAT
ISM1_+_13201956.23-P1P2	ISM1	P1P2	GCGCGGCGCCGCAGCTGGAG
ISM1_+_13202100.23-P1P2	ISM1	P1P2	GGGCGGCGGAGACGGAGACT
ISM1_+_13202189.23-P1P2	ISM1	P1P2	GCGCCGCCGCCGCACCACGG
ISM2_+_77964894.23-P1P2	ISM2	P1P2	GGCGGGACCGGGACACACAC
ISM2_-_77965118.23-P1P2	ISM2	P1P2	GGCAGAGGAGGAGCCCGGCT
ISM2_+_77965160.23-P1P2	ISM2	P1P2	GCGGCCGCGTGCAGAGGTGC
ISM2_+_77964994.23-P1P2	ISM2	P1P2	GAGCCTCACGAGGCTCGCAG
ISM2_-_77965317.23-P1P2	ISM2	P1P2	GTGGCCCCGGCTCCTCGCGT
ISOC1_-_128430465.23-P1P2	ISOC1	P1P2	GGACGCTCGGGGGAACATGG
ISOC1_-_128430462.23-P1P2	ISOC1	P1P2	GGCAGACGCTCGGGGGAACA
ISOC1_+_128430474.23-P1P2	ISOC1	P1P2	GTGGGGAGCGCAAGGACCGC
ISOC1_-_128430453.23-P1P2	ISOC1	P1P2	GTCGGAGCTCGCAGACGCTC
ISOC1_-_128430502.23-P1P2	ISOC1	P1P2	GTCCTTGCGCTCCCCAACAG
ISOC2_+_55972959.23-P1	ISOC2	P1	GCCGCAAGAGGCCTCAGCGG
ISOC2_+_55972971.23-P1	ISOC2	P1	GGCCCTGGGAAGCCCGCAAG
ISOC2_+_55972940.23-P1	ISOC2	P1	GTGGCCGTCCGAGAGCCGAG
ISOC2_+_55972934.23-P1	ISOC2	P1	GTCCGAGAGCCGAGAGGTGA
ISOC2_+_55972999.23-P1	ISOC2	P1	GGTGTCCAGCCCTAACGAAA
ISOC2_-_55967750.23-P2	ISOC2	P2	GCAGCCACTGAGACGATCTG
ISOC2_-_55967758.23-P2	ISOC2	P2	GGAGACGATCTGTGGGAAGT
ISOC2_-_55967772.23-P2	ISOC2	P2	GGAAGTAGGCGATGTTGTGG
ISOC2_+_55967714.23-P2	ISOC2	P2	GGTGGCTGCCCGCATGCTCA
ISOC2_-_55967769.23-P2	ISOC2	P2	GTGGGAAGTAGGCGATGTTG
ISPD_-_16461140.23-P1P2	ISPD	P1P2	GGGGACGATCCCGACAGCTA
ISPD_+_16461156.23-P1P2	ISPD	P1P2	GCCGAGCCGCGAGGGCAGAT
ISPD_+_16461078.23-P1P2	ISPD	P1P2	GGGGCTCCGACGGCTGAGGG
ISPD_+_16461113.23-P1P2	ISPD	P1P2	GCTGTCGGGATCGTCCCCTG
ISPD_+_16461088.23-P1P2	ISPD	P1P2	GAGCAACAGCGGGGCTCCGA
IST1_-_71929459.23-P1P2	IST1	P1P2	GGGATGGTGAACCCTGAAGT
IST1_+_71929530.23-P1P2	IST1	P1P2	GTCAGGAGCGCAGAGAGAAG
IST1_+_71929661.23-P1P2	IST1	P1P2	GCTGCGCCGCGGGCCCTCGA
IST1_+_71929448.23-P1P2	IST1	P1P2	GGCAGCAGACACCGACTTCA
IST1_-_71929655.23-P1P2	IST1	P1P2	GGAAGTGGGGGTCAGACCGG
ISX_-_35462225.23-P1P2	ISX	P1P2	GTAAAGGACCCCACAAGGAA
ISX_-_35462209.23-P1P2	ISX	P1P2	GACTGGGAGAAACAGCATAA
ISX_-_35462220.23-P1P2	ISX	P1P2	GCAGCATAAAGGACCCCACA
ISX_-_35462185.23-P1P2	ISX	P1P2	GGGCCTCTTCAGTCTGTCTC
ISX_-_35462192.23-P1P2	ISX	P1P2	GTCAGTCTGTCTCAGGAGAC
ISY1_-_128879901.23-P1P2	ISY1	P1P2	GAGAAGACGCCGACGCTCAC
ISY1_-_128879876.23-P1P2	ISY1	P1P2	GCCTGTCCAAGAAACTCCAC
ISY1_-_128879819.23-P1P2	ISY1	P1P2	GCCGCCCACCCTACTCACCA
ISY1_+_128879801.23-P1P2	ISY1	P1P2	GACACCATGGTGAGTAGGGT
ISY1_-_128879694.23-P1P2	ISY1	P1P2	GGAATCCCCTCGTTACACCA
ISY1-RAB43_+_128879732.23-P1P2	ISY1-RAB43	P1P2	GTCCACCTGGGGCGCTCATT
ISY1-RAB43_+_128879726.23-P1P2	ISY1-RAB43	P1P2	GTGGGGCGCTCATTCGGTAG
ISY1-RAB43_-_128879901.23-P1P2	ISY1-RAB43	P1P2	GAGAAGACGCCGACGCTCAC
ISY1-RAB43_-_128879876.23-P1P2	ISY1-RAB43	P1P2	GCCTGTCCAAGAAACTCCAC
ISY1-RAB43_-_128879819.23-P1P2	ISY1-RAB43	P1P2	GCCGCCCACCCTACTCACCA
ISYNA1_-_18548921.23-P1P2	ISYNA1	P1P2	GACCGGCGCAGAGTCGACTC
ISYNA1_-_18548778.23-P1P2	ISYNA1	P1P2	GCTCTCGACGAAGAACTGGG
ISYNA1_+_18548865.23-P1P2	ISYNA1	P1P2	GGGCAGGGACGGCCTCCGTG
ISYNA1_+_18548478.23-P1P2	ISYNA1	P1P2	GTCGGCTGGGGCGGGAACAA
ISYNA1_-_18548951.23-P1P2	ISYNA1	P1P2	GGCGGACAGCGCGGGCTCTC
ITCH_-_32951260.23-P1P2	ITCH	P1P2	GGGAGTGGGACGCGCGGTTC
ITCH_-_32951178.23-P1P2	ITCH	P1P2	GAAACCCCCGTGGGCGAACT
ITCH_-_32951124.23-P1P2	ITCH	P1P2	GCGGCTGCCATCTTAGTCTA
ITCH_+_32951109.23-P1P2	ITCH	P1P2	GCTCAGTCCCTAGACTAAGA
ITCH_+_32951137.23-P1P2	ITCH	P1P2	GTTACCGGGACTCGGGGCGG
ITFG1_-_47494910.23-P1P2	ITFG1	P1P2	GGTGCAAGCCCTGCGAGGAG
ITFG1_-_47494935.23-P1P2	ITFG1	P1P2	GGAAGAGGGCCCAGGAGCTC
ITFG1_-_47494921.23-P1P2	ITFG1	P1P2	GGCGAGGAGCGGCGAGAAGA
ITFG1_+_47494946.23-P1P2	ITFG1	P1P2	GTGAGGGGCTGCCATGGCGG
ITFG1_+_47495090.23-P1P2	ITFG1	P1P2	GTCGGAAGGGCAGCCCTAGT
ITFG2_-_2921856.23-P1P2	ITFG2	P1P2	GCTTAGGTGGCCTTCCGCTC
ITFG2_-_2921874.23-P1P2	ITFG2	P1P2	GCTGGCGGCTGTCGCGACGG
ITFG2_+_2921844.23-P1P2	ITFG2	P1P2	GCGACAGCCGCCAGAGCGGA
ITFG2_-_2921881.23-P1P2	ITFG2	P1P2	GCTGTCGCGACGGGGGTTCA
ITFG2_-_2921871.23-P1P2	ITFG2	P1P2	GGCTCTGGCGGCTGTCGCGA
ITFG3_+_284870.23-P1	ITFG3	P1	GGCGTGCACGCGCGAGTACG
ITFG3_-_284843.23-P1	ITFG3	P1	GAGCGGCGCGGTCGGGTGAG
ITFG3_+_284844.23-P1	ITFG3	P1	GGCTCACTCACCTGCCGCCG
ITFG3_-_285060.23-P1	ITFG3	P1	GCCCAAGTCCCTCAGCGGGT
ITFG3_+_284998.23-P1	ITFG3	P1	GGCCCGCACCCGACTCGGGA
ITFG3_-_290226.23-P2	ITFG3	P2	GGGCACACTCGCTACAAGAT
ITFG3_-_290445.23-P2	ITFG3	P2	GGGTGGAGTGTGGTTAACCA
ITFG3_-_290256.23-P2	ITFG3	P2	GTATGGATGATGAAGTCTGT
ITFG3_-_290454.23-P2	ITFG3	P2	GTGGTTAACCAGGGTCAGTG
ITFG3_-_290239.23-P2	ITFG3	P2	GCAAGATTGGTTAGTGATTA
ITGA1_-_52084090.23-P1P2	ITGA1	P1P2	GGGCAGAGGACTGGGAACCG
ITGA1_-_52083812.23-P1P2	ITGA1	P1P2	GAGATCACCCTCTCAATGAA
ITGA1_-_52084070.23-P1P2	ITGA1	P1P2	GCTGGGCGCCGCTGCCACTG
ITGA1_+_52083843.23-P1P2	ITGA1	P1P2	GTGTTTAGGCTAAAGTCCAC
ITGA1_-_52083980.23-P1P2	ITGA1	P1P2	GGCGATGTGGCAATCCGTCT
ITGA10_+_145525073.23-P1P2	ITGA10	P1P2	GGAACAGGTGAGTGACGAAG
ITGA10_-_145525063.23-P1P2	ITGA10	P1P2	GTACTGGACAGAAACCGATC
ITGA10_+_145525099.23-P1P2	ITGA10	P1P2	GTCACCTGTCAGGAACACCA
ITGA10_-_145525047.23-P1P2	ITGA10	P1P2	GGCCAGAGGACTTCTCATAC
ITGA10_-_145525068.23-P1P2	ITGA10	P1P2	GGACAGAAACCGATCAGGCA
ITGA11_-_68724441.23-P1P2	ITGA11	P1P2	GGGCTGGGTCCGGTGTGCAG
ITGA11_-_68724334.23-P1P2	ITGA11	P1P2	GGACTCCGAGAGGCAAGGGG
ITGA11_-_68724444.23-P1P2	ITGA11	P1P2	GTGGGTCCGGTGTGCAGCGG
ITGA11_-_68724484.23-P1P2	ITGA11	P1P2	GAGCGGCAGCCTCCTCGGCG
ITGA11_-_68724421.23-P1P2	ITGA11	P1P2	GTCCATGGCCCGCGGCACGG
ITGA2_+_52285189.23-P1P2	ITGA2	P1P2	GCACTCTAGAAGCTGTCCAG
ITGA2_-_52285195.23-P1P2	ITGA2	P1P2	GGCGGGGGAGAGAAGCCCTC
ITGA2_+_52285243.23-P1P2	ITGA2	P1P2	GGGTTTGCAGAGGTTTGCAG
ITGA2_+_52285253.23-P1P2	ITGA2	P1P2	GAGTTGCGCTGGGTTTGCAG
ITGA2_+_52285280.23-P1P2	ITGA2	P1P2	GCCATCCTGGGTCTGACCGG
ITGA2B_+_42466805.23-P1P2	ITGA2B	P1P2	GGTGTCCACTGCAAGCCCTC
ITGA2B_-_42466998.23-P1P2	ITGA2B	P1P2	GATAGCCCCTGGACTCATGG
ITGA2B_+_42466652.23-P1P2	ITGA2B	P1P2	GCCACAAGGACAGCCATGGG
ITGA2B_-_42466836.23-P1P2	ITGA2B	P1P2	GTGCAGTGGACACAAAGCTC
ITGA2B_-_42467019.23-P1P2	ITGA2B	P1P2	GGCTAGAATTGCCAGGAAGT
ITGA3_+_48133667.23-P1P2	ITGA3	P1P2	GTGCGCTCCGTAGCGCTGAT
ITGA3_-_48133982.23-P1P2	ITGA3	P1P2	GCTACTCGGTCGCCCTCCAT
ITGA3_-_48133500.23-P1P2	ITGA3	P1P2	GGCCGCGAAGCCGGGATCGA
ITGA3_-_48133542.23-P1P2	ITGA3	P1P2	GCGCGGCCGGGACAAGCTGG
ITGA3_+_48133488.23-P1P2	ITGA3	P1P2	GGCGCTGTCGCCTTCGATCC
ITGA4_+_182322245.23-P1P2	ITGA4	P1P2	GGCGCCAGCGGGCTAAAGGA
ITGA4_-_182322158.23-P1P2	ITGA4	P1P2	GCCGGCTGGCGGCAGAAACC
ITGA4_-_182322140.23-P1P2	ITGA4	P1P2	GCGCGAGCACCCGAAGCTCC
ITGA4_-_182322163.23-P1P2	ITGA4	P1P2	GTGGCGGCAGAAACCGGGAG
ITGA4_-_182322293.23-P1P2	ITGA4	P1P2	GACGCTGCGCCTCATCTCTT
ITGA5_+_54813166.23-P1P2	ITGA5	P1P2	GCCCCCCCCCACGCCCCTTA
ITGA5_+_54812987.23-P1P2	ITGA5	P1P2	GGCCCCAGGACAGGGAAGAG
ITGA5_+_54813011.23-P1P2	ITGA5	P1P2	GTTAGGAAGCGGCTCCGGGT
ITGA5_+_54812976.23-P1P2	ITGA5	P1P2	GGGGAAGAGCGGGCGCTATG
ITGA5_-_54812959.23-P1P2	ITGA5	P1P2	GAGCTGCACGGCGTGGAGAG
ITGA6_-_173292330.23-P1P2	ITGA6	P1P2	GGAACAACGGGCTCATTCAG
ITGA6_+_173292341.23-P1P2	ITGA6	P1P2	GTCCGGCCGCTCCCCCTCGC
ITGA6_-_173292387.23-P1P2	ITGA6	P1P2	GAGAGCGCGACCCGTCCCGG
ITGA6_-_173292352.23-P1P2	ITGA6	P1P2	GTCGCGAGCTGCCCGCGAGG
ITGA6_-_173292317.23-P1P2	ITGA6	P1P2	GGCGAGTCTCCAGAGAACAA
ITGA7_+_56101639.23-P1	ITGA7	P1	GGTTGTCCTAGCCGGTGCTG
ITGA7_+_56101636.23-P1	ITGA7	P1	GGTCCTAGCCGGTGCTGGGG
ITGA7_+_56101583.23-P1	ITGA7	P1	GGCTGGCGGGGCGAACGTCT
ITGA7_+_56101432.23-P1	ITGA7	P1	GCGGAGCCGCGACCCTTGGG
ITGA7_-_56101415.23-P1	ITGA7	P1	GGACGAGCAGGGAGCCAAAA
ITGA7_+_56105874.23-P2	ITGA7	P2	GGACTACAACCAGAATTCAG
ITGA7_+_56105870.23-P2	ITGA7	P2	GACAACCAGAATTCAGAGGC
ITGA7_+_56105749.23-P2	ITGA7	P2	GGCTCTGTTGCCAGATGAGG
ITGA7_-_56105912.23-P2	ITGA7	P2	GTAGTCAAAGCTTGAACCAT
ITGA7_-_56105917.23-P2	ITGA7	P2	GAAAGCTTGAACCATGGGAG
ITGA8_+_15761866.23-P1P2	ITGA8	P1P2	GGCGCACCGACCCGGGACAC
ITGA8_+_15761896.23-P1P2	ITGA8	P1P2	GCGCCGGGCACTGTCACCAC
ITGA8_+_15761873.23-P1P2	ITGA8	P1P2	GGCGCCGAGCGCACCGACCC
ITGA8_-_15761882.23-P1P2	ITGA8	P1P2	GAGCTGCCCGTGTCCCGGGT
ITGA8_+_15761609.23-P1P2	ITGA8	P1P2	GCAGTGTACAGCGGCCCCAA
ITGA9_+_37493659.23-P1P2	ITGA9	P1P2	GGCACAGGGGCGGCCCCGAG
ITGA9_-_37493642.23-P1P2	ITGA9	P1P2	GCCGCTCGCGCAGACTTCTC
ITGA9_+_37493669.23-P1P2	ITGA9	P1P2	GCTGAAGGCGAGCACAGGGG
ITGA9_-_37493645.23-P1P2	ITGA9	P1P2	GCTCGCGCAGACTTCTCGGG
ITGA9_+_37493771.23-P1P2	ITGA9	P1P2	GACGGCCAGGAAGCTCCCCG
ITGAD_-_31404691.23-P1P2	ITGAD	P1P2	GGCTGCTCAGGGATGACCTT
ITGAD_+_31404610.23-P1P2	ITGAD	P1P2	GAAGGTGCTCACCCTCCCAG
ITGAD_+_31404659.23-P1P2	ITGAD	P1P2	GCCCTGAGCAGCGCGTTGAG
ITGAD_-_31404889.23-P1P2	ITGAD	P1P2	GGTGTGACCTGAATGAAGAG
ITGAD_+_31404961.23-P1P2	ITGAD	P1P2	GCACCAGGGACTCCATGAGT
ITGAE_-_3704575.23-ENST00000263087.4	ITGAE	ENST00000263087.4	GCCAGCAAGGACCCACAGAC
ITGAE_+_3704630.23-ENST00000263087.4	ITGAE	ENST00000263087.4	GAGGGTCCAGCCCACAACTG
ITGAE_-_3704397.23-ENST00000263087.4	ITGAE	ENST00000263087.4	GCCTCGAAGCAGCGGGTGAG
ITGAE_+_3704585.23-ENST00000263087.4	ITGAE	ENST00000263087.4	GGAGCCGGAGTGTCTCTGTT
ITGAE_+_3704600.23-ENST00000263087.4	ITGAE	ENST00000263087.4	GCGGCTGGTTGTGTACGAGC
ITGAL_+_30484102.23-P1P2	ITGAL	P1P2	GGCAGCGTCAGGAGGCCCGT
ITGAL_+_30484132.23-P1P2	ITGAL	P1P2	GCCAGCACTCGAGGGACCTG
ITGAL_-_30484109.23-P1P2	ITGAL	P1P2	GGGTTGCCAGCAAATCCCAC
ITGAL_-_30484442.23-P1P2	ITGAL	P1P2	GGAGAAGGGAGCATAAGAAG
ITGAL_+_30484093.23-P1P2	ITGAL	P1P2	GGGAGGCCCGTGGGATTTGC
ITGAM_+_31271344.23-P1P2	ITGAM	P1P2	GCTGGAAGGAGGTGAACCAG
ITGAM_-_31271498.23-P1P2	ITGAM	P1P2	GTAGAGGGCCCAGAATATGT
ITGAM_-_31271511.23-P1P2	ITGAM	P1P2	GATATGTAGGAGTCAGTCTG
ITGAM_-_31271516.23-P1P2	ITGAM	P1P2	GTAGGAGTCAGTCTGGGGAG
ITGAM_+_31271337.23-P1P2	ITGAM	P1P2	GGAGGTGAACCAGGGGTTGC
ITGAV_-_187454780.23-P1P2	ITGAV	P1P2	GTGAGGTGCGGCGCTCACCC
ITGAV_+_187454791.23-P1P2	ITGAV	P1P2	GCCGCTCCACGCAGCGTCTG
ITGAV_+_187454775.23-P1P2	ITGAV	P1P2	GCTGAGGCTGGGGACTGCCG
ITGAV_+_187454785.23-P1P2	ITGAV	P1P2	GCACGCAGCGTCTGAGGCTG
ITGAV_+_187454873.23-P1P2	ITGAV	P1P2	GAGCGACCGCCAGGGACGAG
ITGAX_+_31366493.23-P1P2	ITGAX	P1P2	GAGGTACTGAGGAAGCAAGT
ITGAX_-_31366590.23-P1P2	ITGAX	P1P2	GCTAGTCATGACCAGGACCA
ITGAX_+_31366579.23-P1P2	ITGAX	P1P2	GAGGAGTGCTGCCCTGGTCC
ITGAX_-_31366537.23-P1P2	ITGAX	P1P2	GGGTCCAGCTCTTCCTGCAA
ITGAX_-_31366680.23-P1P2	ITGAX	P1P2	GGAGCCAGGGCCCTGAACTG
ITGB1_+_33247123.23-P1P2	ITGB1	P1P2	GAGAGGCCCAGCGGGAGTCG
ITGB1_+_33247162.23-P1P2	ITGB1	P1P2	GGCCGCGCCCGACACCCGGG
ITGB1_+_33247165.23-P1P2	ITGB1	P1P2	GCCCGCCGCGCCCGACACCC
ITGB1_-_33247139.23-P1P2	ITGB1	P1P2	GCTGTTCCGCGACTCCCGCT
ITGB1_-_33246885.23-P1P2	ITGB1	P1P2	GCGGCGTGCGGACTTCCTCC
ITGB1BP1_+_9563616.23-P1P2	ITGB1BP1	P1P2	GCCGGCGGACGTGGGCAGGA
ITGB1BP1_+_9563405.23-P1P2	ITGB1BP1	P1P2	GGCGGACGGCCAGGAAGGAT
ITGB1BP1_+_9563248.23-P1P2	ITGB1BP1	P1P2	GAGCCGCTGTCGCCCCGGAG
ITGB1BP1_+_9563562.23-P1P2	ITGB1BP1	P1P2	GGTAGCTGCCTGGGCGCCAA
ITGB1BP1_+_9563644.23-P1P2	ITGB1BP1	P1P2	GCGCCTGCGCATAGTCTTGG
ITGB1BP2_+_70521645.23-P1P2	ITGB1BP2	P1P2	GAGTAGAGACATGGAAGCGT
ITGB1BP2_-_70521688.23-P1P2	ITGB1BP2	P1P2	GCTGTCGTAACAAAGGCTGT
ITGB1BP2_+_70521821.23-P1P2	ITGB1BP2	P1P2	GACTCAGACCAATTAAACTA
ITGB1BP2_-_70521604.23-P1P2	ITGB1BP2	P1P2	GCTAAGAGGTGTTCCCCATT
ITGB1BP2_-_70521785.23-P1P2	ITGB1BP2	P1P2	GTGGGGACTGGTCAGCTGGG
ITGB2_-_46340760.23-P1P2	ITGB2	P1P2	GGGTGTGCTGGAGTCCTCGG
ITGB2_+_46340799.23-P1P2	ITGB2	P1P2	GGGTTTCTAGACGTGACCCA
ITGB2_+_46340734.23-P1P2	ITGB2	P1P2	GGAGGACTCCAGCACACCGA
ITGB2_+_46340819.23-P1P2	ITGB2	P1P2	GCGACCCGCGCCTCCAGCTG
ITGB2_-_46340345.23-P1P2	ITGB2	P1P2	GAGACAGGAGGGCCTAACAC
ITGB3_-_45331197.23-P1P2	ITGB3	P1P2	GGGCGGCGGCGCCCACTGTG
ITGB3_+_45331186.23-P1P2	ITGB3	P1P2	GGCTCCGCCCGCCCCACAGT
ITGB3_+_45331209.23-P1P2	ITGB3	P1P2	GGCATCTCGTCCGCCTCCCG
ITGB3_-_45331238.23-P1P2	ITGB3	P1P2	GGGCGGACGAGATGCGAGCG
ITGB3_-_45331272.23-P1P2	ITGB3	P1P2	GCCGCTCTGGGCGACTGTGC
ITGB3BP_-_63988800.23-P1P2	ITGB3BP	P1P2	GCCTGGGGAGGAGATACCTA
ITGB3BP_-_63988892.23-P1P2	ITGB3BP	P1P2	GTCCGCCAAAGGAAACGCCA
ITGB3BP_+_63988829.23-P1P2	ITGB3BP	P1P2	GCTGGGTTCGTTTTATTCAG
ITGB3BP_+_63988875.23-P1P2	ITGB3BP	P1P2	GCATGCCTTGGCGTTTCCTT
ITGB3BP_-_63988663.23-P1P2	ITGB3BP	P1P2	GGTTGAGGGTACCAAGCGAA
ITGB4_-_73717607.23-P1P2	ITGB4	P1P2	GCTGCAGCCCCATCTCCTAG
ITGB4_+_73717592.23-P1P2	ITGB4	P1P2	GGGGCTGCCGCTAGGAGATG
ITGB4_+_73717636.23-P1P2	ITGB4	P1P2	GCCGTCCTGGACCTACCTCG
ITGB4_+_73717633.23-P1P2	ITGB4	P1P2	GTCCTGGACCTACCTCGGGG
ITGB4_-_73717647.23-P1P2	ITGB4	P1P2	GAGCGAGTCCGCCCCGAGGT
ITGB5_-_124606127.23-P1P2	ITGB5	P1P2	GCAGCGGGCTGCTCCGGGTA
ITGB5_-_124606102.23-P1P2	ITGB5	P1P2	GAGTGTGTCGCCGCTCGGGA
ITGB5_+_124606070.23-P1P2	ITGB5	P1P2	GGGCGACACACTAGGAGTCC
ITGB5_-_124606131.23-P1P2	ITGB5	P1P2	GGGGCTGCTCCGGGTAGGGG
ITGB5_-_124605853.23-P1P2	ITGB5	P1P2	GCGGGGCCCGCGGCATGGTG
ITGB6_-_161056776.23-P1P2	ITGB6	P1P2	GAAACAGAGGCTACCTGGAC
ITGB6_+_161056568.23-P1P2	ITGB6	P1P2	GGCAAGAACTGAAACGAATG
ITGB6_-_161056553.23-P1P2	ITGB6	P1P2	GTCCTAGAAATAGAAAGAAC
ITGB6_-_161056410.23-P1P2	ITGB6	P1P2	GCTCAGTCACAAAAGAGCAA
ITGB6_+_161056355.23-P1P2	ITGB6	P1P2	GCAAATTACAGACAAACACC
ITGB7_+_53600972.23-P1P2	ITGB7	P1P2	GCACGCACCTGTGAGTACCA
ITGB7_+_53601026.23-P1P2	ITGB7	P1P2	GCTCCCAGATCAGTACACAA
ITGB7_-_53600954.23-P1P2	ITGB7	P1P2	GGGCCAGAGCTTGTAAGGAG
ITGB7_-_53601057.23-P1P2	ITGB7	P1P2	GCTGATCTGGGAGACGGCAG
ITGB7_-_53600949.23-P1P2	ITGB7	P1P2	GAGGTGGGCCAGAGCTTGTA
ITGB8_-_20370383.23-P1P2	ITGB8	P1P2	GGAGGCGCTCCGGTAGCGTG
ITGB8_+_20370405.23-P1P2	ITGB8	P1P2	GGGGTAGCCGGGTGCACTCA
ITGB8_+_20370390.23-P1P2	ITGB8	P1P2	GCTCAGGGCAGAGAGTTGCT
ITGB8_-_20370386.23-P1P2	ITGB8	P1P2	GGCGCTCCGGTAGCGTGGGG
ITGB8_+_20370293.23-P1P2	ITGB8	P1P2	GTAACAGCTCGGAGCAGCGT
ITGBL1_+_102105084.23-P1P2	ITGBL1	P1P2	GGTGCCACCAGCAGATGGCT
ITGBL1_-_102105075.23-P1P2	ITGBL1	P1P2	GTGCAAGCCTGGGTGTCCGT
ITGBL1_-_102105065.23-P1P2	ITGBL1	P1P2	GGCCCCGGACCTGCAAGCCT
ITGBL1_+_102105069.23-P1P2	ITGBL1	P1P2	GGGCTGGGCAGACGGACCCA
ITGBL1_+_102105046.23-P1P2	ITGBL1	P1P2	GCACCCAGGCTTGCAGGTCC
ITIH1_-_52811657.23-P1P2	ITIH1	P1P2	GCGGTGCCATGGGGCCTCGG
ITIH1_+_52811675.23-P1P2	ITIH1	P1P2	GCAGGATGAGGAGAGATACC
ITIH1_+_52811622.23-P1P2	ITIH1	P1P2	GTGGCACCGTCCATGCTCTA
ITIH1_-_52811779.23-P1P2	ITIH1	P1P2	GAAGCCCACAGGGCAGAAAT
ITIH1_+_52811706.23-P1P2	ITIH1	P1P2	GCTGTAGCCGAGCCCAGGGC
ITIH2_+_7745352.23-P1P2	ITIH2	P1P2	GTCCCCAAAGCAGATGGTCT
ITIH2_+_7745314.23-P1P2	ITIH2	P1P2	GCCTACTGAACCAAGTTCAA
ITIH2_+_7745358.23-P1P2	ITIH2	P1P2	GCCAAGCTCCCCAAAGCAGA
ITIH2_-_7745544.23-P1P2	ITIH2	P1P2	GAGCTCAGTAAATCATCTAT
ITIH2_-_7745372.23-P1P2	ITIH2	P1P2	GCCCCAGACCATCTGCTTTG
ITIH3_+_52828837.23-P1	ITIH3	P1	GGCAGAGCCAAGATGAGACA
ITIH3_-_52828852.23-P1	ITIH3	P1	GTGGTGGCCCTGTCTCATCT
ITIH3_+_52828884.23-P1	ITIH3	P1	GCAGCCGAAAGGGGCTTCTC
ITIH3_-_52828822.23-P1	ITIH3	P1	GAGGCCTGAGTATTCAGCGA
ITIH3_-_52829005.23-P1	ITIH3	P1	GTCTGAGTGGAGTGAAGAGG
ITIH3_+_52836157.23-P2	ITIH3	P2	GCTGCTCCCAGATAGACACG
ITIH3_-_52836230.23-P2	ITIH3	P2	GGAAGGACGCAGTCAGGGAC
ITIH3_-_52836173.23-P2	ITIH3	P2	GGTCTTCCTCGTGTCTATCT
ITIH3_-_52836191.23-P2	ITIH3	P2	GTGGGAGCAGGGAGTTGCCG
ITIH3_-_52836316.23-P2	ITIH3	P2	GATCAGTGGGAGCCTGACCT
ITIH4_+_52864665.23-P1	ITIH4	P1	GGAAGCCTCCTGGCAGACAC
ITIH4_+_52864507.23-P1	ITIH4	P1	GAGAGAACGCCTGGGAAGTG
ITIH4_+_52864675.23-P1	ITIH4	P1	GGTCGAGTTCAGAAGCCTCC
ITIH4_-_52864651.23-P1	ITIH4	P1	GAGGTACGGACAGGCCTTGG
ITIH4_-_52864642.23-P1	ITIH4	P1	GCTTTGCTGCAGGTACGGAC
ITIH4_-_52860744.23-P2	ITIH4	P2	GGAGGCTCAGGGACAAAGAG
ITIH4_-_52860461.23-P2	ITIH4	P2	GCAGGTCACAGCTCACAGGA
ITIH4_-_52860645.23-P2	ITIH4	P2	GCCAGAAAGCTGATGCCCTG
ITIH4_+_52860833.23-P2	ITIH4	P2	GCGAGCTGCTGCTGAAAGTG
ITIH4_+_52860518.23-P2	ITIH4	P2	GCAGCAGGTGAGGGTACCAA
ITIH5_-_7708892.23-P1P2	ITIH5	P1P2	GGGGACGCTCGGGGACCCGG
ITIH5_-_7708883.23-P1P2	ITIH5	P1P2	GCGAGGGCGCGGGACGCTCG
ITIH5_-_7708889.23-P1P2	ITIH5	P1P2	GCGCGGGACGCTCGGGGACC
ITIH5_+_7708922.23-P1P2	ITIH5	P1P2	GCCCCGAGAGCGTCCCGCAG
ITIH5_-_7708867.23-P1P2	ITIH5	P1P2	GCAGGAGCATGGCGGGGCGA
ITIH6_+_54824650.23-P1P2	ITIH6	P1P2	GAACAACAGATCCAGGCCAG
ITIH6_+_54824647.23-P1P2	ITIH6	P1P2	GAACAGATCCAGGCCAGAGG
ITIH6_+_54824634.23-P1P2	ITIH6	P1P2	GCAGAGGTGGCATCATGTCT
ITIH6_+_54824631.23-P1P2	ITIH6	P1P2	GAGGTGGCATCATGTCTGGG
ITIH6_-_54824570.23-P1P2	ITIH6	P1P2	GTTGATGAAGCGGGGACAGG
ITK_+_156607897.23-P1P2	ITK	P1P2	GGGCAAAGAATGCAATGTGG
ITK_-_156608278.23-P1P2	ITK	P1P2	GGTACAGTAAAAGTAATCAG
ITK_-_156607962.23-P1P2	ITK	P1P2	GTGCTAAGAGGTGATGCCCA
ITK_-_156608310.23-P1P2	ITK	P1P2	GGAGCAGTCAAGAGGTGAAA
ITK_+_156607956.23-P1P2	ITK	P1P2	GTTGAAAGGTGGTGCACCTT
ITLN1_+_160854917.23-P1P2	ITLN1	P1P2	GTGCACTCTGTTGAGCTCCA
ITLN1_+_160854735.23-P1P2	ITLN1	P1P2	GTCTTTGTAAGACTGGACAG
ITLN1_-_160854881.23-P1P2	ITLN1	P1P2	GTCTCAGCTGCACTTTCCTT
ITLN1_-_160854973.23-P1P2	ITLN1	P1P2	GACGCTCCTGATGTGGAATG
ITLN1_-_160854993.23-P1P2	ITLN1	P1P2	GGGTGCAGAAAGCTTTATGG
ITLN2_-_160924607.23-P1	ITLN2	P1	GTGCAGAGGATCCTGATGAA
ITLN2_+_160924531.23-P1	ITLN2	P1	GTCAGCTCCTGGCATCTGTA
ITLN2_-_160924390.23-P1	ITLN2	P1	GCCTCCTGGAATATGCCCCA
ITLN2_+_160924383.23-P1	ITLN2	P1	GGTAGTGTTGGACAGCCGTG
ITLN2_-_160924577.23-P1	ITLN2	P1	GTTCCCTTCCTGTGGACACT
ITLN2_-_160921250.23-P2	ITLN2	P2	GTCTGCTCACCTATGAGCAG
ITLN2_-_160920824.23-P2	ITLN2	P2	GCACCCAAGTAGGAGAGAAG
ITLN2_+_160921185.23-P2	ITLN2	P2	GTCTTCCAGCAAGTATGTGT
ITLN2_-_160921202.23-P2	ITLN2	P2	GGACTCCAACACATACTTGC
ITLN2_-_160921159.23-P2	ITLN2	P2	GCCGTGAATAGAAAAGCCCT
ITM2A_-_78622762.23-P1P2	ITM2A	P1P2	GCTGCTGGAATCAGCGTCCT
ITM2A_-_78622779.23-P1P2	ITM2A	P1P2	GCTGGGCTGCAGACTGCAAG
ITM2A_-_78622847.23-P1P2	ITM2A	P1P2	GCTACTGCAAGCCGAGGTCT
ITM2A_+_78622836.23-P1P2	ITM2A	P1P2	GTCATAAGTATCCCAGACCT
ITM2A_-_78622469.23-P1P2	ITM2A	P1P2	GCCGCAAGGAGACAGAACCG
ITM2B_-_48807419.23-P1P2	ITM2B	P1P2	GTCCCGGAGCCCGGCCGTAG
ITM2B_-_48807526.23-P1P2	ITM2B	P1P2	GGTGACGTTCAACTCCGCTC
ITM2B_+_48807358.23-P1P2	ITM2B	P1P2	GAGAGGTTCGGGAAGCTCCG
ITM2B_+_48807332.23-P1P2	ITM2B	P1P2	GAGAGGCGGCTACTGCGGTA
ITM2B_+_48807369.23-P1P2	ITM2B	P1P2	GCGGGCGGCTGAAGAGGTTC
ITM2C_-_231729678.23-P1P2	ITM2C	P1P2	GCCTGCAGAGCTCGGAGCGG
ITM2C_-_231729138.23-P1P2	ITM2C	P1P2	GGCTTCAGAAGGCAAGACGG
ITM2C_-_231729875.23-P1P2	ITM2C	P1P2	GGCTAGGGTGAGAGGGTCTG
ITM2C_-_231729716.23-P1P2	ITM2C	P1P2	GTGCACCGGCAGAGGCTGCG
ITM2C_-_231728935.23-P1P2	ITM2C	P1P2	GTCCTGGATGAGTGAGACAA
ITPA_-_3190200.23-P1P2	ITPA	P1P2	GGGGTAACCGGGGATCACCA
ITPA_+_3190185.23-P1P2	ITPA	P1P2	GAGGCCGCCATGGTGATCCC
ITPA_-_3190203.23-P1P2	ITPA	P1P2	GTAACCGGGGATCACCATGG
ITPA_-_3190347.23-P1P2	ITPA	P1P2	GCGGGAGGAGGGAAGCACGT
ITPA_-_3190171.23-P1P2	ITPA	P1P2	GGACGCCAAGGAGTTTTCGG
ITPK1_+_93582024.23-P1P2	ITPK1	P1P2	GGCCCGGCTGGGAACATCAG
ITPK1_+_93582008.23-P1P2	ITPK1	P1P2	GCAGAGGGCGAGGACCCGGG
ITPK1_-_93582180.23-P1P2	ITPK1	P1P2	GCGCTGCCCGCCGAGAAGGG
ITPK1_+_93582011.23-P1P2	ITPK1	P1P2	GCATCAGAGGGCGAGGACCC
ITPK1_-_93581966.23-P1P2	ITPK1	P1P2	GCGAGCCACACGCCCTCAGG
ITPKA_+_41786134.23-P1P2	ITPKA	P1P2	GCCATGCCCGTTGGGCCCCC
ITPKA_-_41786056.23-P1P2	ITPKA	P1P2	GCGGGGCCGTCTCCAGCCGG
ITPKA_-_41786098.23-P1P2	ITPKA	P1P2	GCGGCGCGCCGCGGGCTGGT
ITPKA_+_41786489.23-P1P2	ITPKA	P1P2	GCCAGTGGAGGAGACCGACG
ITPKA_+_41786112.23-P1P2	ITPKA	P1P2	GCAGGGTCATTTCCCAGTGC
ITPKB_+_226925001.23-P1P2	ITPKB	P1P2	GGCGTTTTCAGCCCCGGGAG
ITPKB_+_226926980.23-P1P2	ITPKB	P1P2	GCCGGAGCAGACACTGACAG
ITPKB_+_226926966.23-P1P2	ITPKB	P1P2	GGACAGGGGCAGTATCTCCA
ITPKB_-_226926932.23-P1P2	ITPKB	P1P2	GGGCCCGGCGATCCCGGCAG
ITPKB_+_226926956.23-P1P2	ITPKB	P1P2	GGTATCTCCACGGTCGAAAA
ITPKC_-_41223076.23-P1P2	ITPKC	P1P2	GTGCCGTGGGAGCCTGAACG
ITPKC_-_41223079.23-P1P2	ITPKC	P1P2	GCGTGGGAGCCTGAACGAGG
ITPKC_-_41223032.23-P1P2	ITPKC	P1P2	GCGGCCGAAGCCCGAACCGA
ITPKC_-_41223038.23-P1P2	ITPKC	P1P2	GAAGCCCGAACCGAAGGAGC
ITPKC_-_41223118.23-P1P2	ITPKC	P1P2	GGCGGCGGCCCGCATGGGAC
ITPR1_-_4535229.23-P1P2	ITPR1	P1P2	GCGGACATGGGATTACCCAG
ITPR1_-_4535295.23-P1P2	ITPR1	P1P2	GTCCCCGGGCACCAAGGTAG
ITPR1_-_4535162.23-P1P2	ITPR1	P1P2	GGAAAGCGCACGCCGAGAGG
ITPR1_-_4535081.23-P1P2	ITPR1	P1P2	GCGTTTCCTCAAGCTCGCTG
ITPR1_-_4535167.23-P1P2	ITPR1	P1P2	GCGCACGCCGAGAGGAGGTG
ITPR2_+_26986062.23-P1P2	ITPR2	P1P2	GGCAGGGAGTGGACACGGAG
ITPR2_+_26986078.23-P1P2	ITPR2	P1P2	GCGCAGCGGGTCGCAGAGCA
ITPR2_+_26986101.23-P1P2	ITPR2	P1P2	GTCCCGCCGGGCGGCTGTGA
ITPR2_+_26986019.23-P1P2	ITPR2	P1P2	GGGAGGAGGAGCAAAGGTGT
ITPR2_-_26986159.23-P1P2	ITPR2	P1P2	GGCCCCCTCGGTCCCCTCAG
ITPR3_-_33589176.23-P1P2	ITPR3	P1P2	GGGCGGGCGCGCCAAGACGT
ITPR3_+_33589313.23-P1P2	ITPR3	P1P2	GCGCGTGGCCAAGCTCAGTG
ITPR3_-_33589135.23-P1P2	ITPR3	P1P2	GCTACGCTGCAGGTACGCGC
ITPR3_-_33589492.23-P1P2	ITPR3	P1P2	GAGTGAGCCGAGCTCGAGAG
ITPR3_+_33589104.23-P1P2	ITPR3	P1P2	GCCTGCAGCGTAGAAGGAGC
ITPRIP_+_106098167.23-P1P2	ITPRIP	P1P2	GGCCGCTGCAGGCCAGAAGG
ITPRIP_-_106098139.23-P1P2	ITPRIP	P1P2	GTGCGGCCCGGCACTTAGAG
ITPRIP_-_106097996.23-P1P2	ITPRIP	P1P2	GCAGCACACTAGGCTGCCCT
ITPRIP_+_106097990.23-P1P2	ITPRIP	P1P2	GAAGCCAATCGTAAGTCCCA
ITPRIP_-_106098145.23-P1P2	ITPRIP	P1P2	GCCGGCACTTAGAGGGGCGC
ITPRIPL1_-_96991116.23-P1P2	ITPRIPL1	P1P2	GCGCGTGCTGGGGGTCGTAG
ITPRIPL1_+_96991085.23-P1P2	ITPRIPL1	P1P2	GCCCCAGCACGCGGCTCCGA
ITPRIPL1_+_96991131.23-P1P2	ITPRIPL1	P1P2	GGTCCGAGCGTCTGAACGTC
ITPRIPL1_+_96991316.23-P1P2	ITPRIPL1	P1P2	GGGATGTCTCCCGGGACCCA
ITPRIPL1_-_96991252.23-P1P2	ITPRIPL1	P1P2	GCCTGCCGGGAAAAAAGCAG
ITPRIPL2_+_19125335.23-P1P2	ITPRIPL2	P1P2	GGCGAGGCCGCGCCAGCTAG
ITPRIPL2_+_19125321.23-P1P2	ITPRIPL2	P1P2	GGCTAGCGGGGAGGAAATGC
ITPRIPL2_-_19125367.23-P1P2	ITPRIPL2	P1P2	GCGCGGCCTCGCCTCCCCCT
ITPRIPL2_+_19125330.23-P1P2	ITPRIPL2	P1P2	GGCCGCGCCAGCTAGCGGGG
ITPRIPL2_-_19125373.23-P1P2	ITPRIPL2	P1P2	GCTCGCCTCCCCCTCGGAAG
ITSN1_-_35014863.23-P1P2	ITSN1	P1P2	GGCTTGGTTGCTCCGTAGTA
ITSN1_-_35014911.23-P1P2	ITSN1	P1P2	GGGCTCCGGGACGGACAGAG
ITSN1_-_35014914.23-P1P2	ITSN1	P1P2	GTCCGGGACGGACAGAGAGG
ITSN1_+_35014882.23-P1P2	ITSN1	P1P2	GTCCGTCCCGGAGCCCGCTC
ITSN1_-_35014890.23-P1P2	ITSN1	P1P2	GCGCGAGGAAGAATCCCGAG
ITSN2_+_24583488.23-P1P2	ITSN2	P1P2	GCCCGGGCAGTTTCGGGCTC
ITSN2_+_24583335.23-P1P2	ITSN2	P1P2	GAGCCCTGAGCGGCTGTGAC
ITSN2_-_24583354.23-P1P2	ITSN2	P1P2	GAGCCTGTCACAGCCGCTCA
ITSN2_+_24583375.23-P1P2	ITSN2	P1P2	GCGGCCGCCATGTTGTTGTG
ITSN2_-_24583420.23-P1P2	ITSN2	P1P2	GGCCTCCGCAGGAAGCCGGG
IVD_-_40698045.23-P1P2	IVD	P1P2	GAGAGATGGCGACTGCGACT
IVD_+_40698082.23-P1P2	IVD	P1P2	GAAACGAAGCCGGCAAGCGG
IVD_-_40698054.23-P1P2	IVD	P1P2	GGACTGCGACTCGGCTGCTG
IVD_+_40698092.23-P1P2	IVD	P1P2	GGCCCGCTGGGAAACGAAGC
IVD_-_40698075.23-P1P2	IVD	P1P2	GGTGGCGTGTGGCGAGCTGG
IVL_-_152881090.23-P1P2	IVL	P1P2	GGTGTCGGATGGTAGAACCA
IVL_-_152881095.23-P1P2	IVL	P1P2	GGGATGGTAGAACCAGGGTT
IVL_-_152881079.23-P1P2	IVL	P1P2	GGAGTCTGGTAAGTGTCGGA
IVL_+_152881049.23-P1P2	IVL	P1P2	GACTTACCAGACTCACAGTA
IVL_-_152881075.23-P1P2	IVL	P1P2	GCTGTGAGTCTGGTAAGTGT
IVNS1ABP_-_185286222.23-P1P2	IVNS1ABP	P1P2	GGGTCAAGTAGAAGGACGAG
IVNS1ABP_+_185286385.23-P1P2	IVNS1ABP	P1P2	GGTGCGGCGCGAGCGGTCGG
IVNS1ABP_+_185286350.23-P1P2	IVNS1ABP	P1P2	GGTCTCCCGGTCGCGCGTGG
IVNS1ABP_-_185286244.23-P1P2	IVNS1ABP	P1P2	GCCAGTCCGTGGAGACTGAA
IVNS1ABP_+_185286346.23-P1P2	IVNS1ABP	P1P2	GCCCGGTCGCGCGTGGAGGT
IWS1_-_128284000.23-P1P2	IWS1	P1P2	GGCCGTACCCGGCAGGCTGG
IWS1_+_128284018.23-P1P2	IWS1	P1P2	GCTTCTAGGAAGTAGAACGC
IWS1_-_128284021.23-P1P2	IWS1	P1P2	GGGCGGGCAGGCATGCGAGC
IWS1_-_128283803.23-P1P2	IWS1	P1P2	GATGGCAGGCGGACTCTCAG
IWS1_+_128283980.23-P1P2	IWS1	P1P2	GCCCGCCAGCCTGCCGGGTA
IYD_-_150690429.23-P1P2	IYD	P1P2	GAATGGCAGGGCTTATGGAG
IYD_+_150690160.23-P1P2	IYD	P1P2	GAGTCAGGAAATACATGGTC
IYD_+_150690289.23-P1P2	IYD	P1P2	GTAAGTCTTCATCCACCCAG
IYD_+_150690144.23-P1P2	IYD	P1P2	GGTCTGGAGTCTGACGTCAC
IYD_+_150690266.23-P1P2	IYD	P1P2	GGAGCTTCGGCCCTGGTTCT
IZUMO1_+_49250116.23-P1P2	IZUMO1	P1P2	GTACGTGAGAAGCTCGGAGG
IZUMO1_+_49250119.23-P1P2	IZUMO1	P1P2	GCCCTACGTGAGAAGCTCGG
IZUMO1_-_49250081.23-P1P2	IZUMO1	P1P2	GTTCGACGGGGTCTGAGTCA
IZUMO1_+_49250094.23-P1P2	IZUMO1	P1P2	GTGGTTTCAGGAGTTCCTTG
IZUMO1_-_49249948.23-P1P2	IZUMO1	P1P2	GAGCCCGGTCCAGGTTCTGA
IZUMO2_-_50666359.23-P1P2	IZUMO2	P1P2	GGCGGAGCGCAGGTGACCCA
IZUMO2_+_50666398.23-P1P2	IZUMO2	P1P2	GCGGGCTTGGGCGCCCCCGG
IZUMO2_-_50666434.23-P1P2	IZUMO2	P1P2	GAAGCCCGAGAGCAGCAGAA
IZUMO2_-_50666388.23-P1P2	IZUMO2	P1P2	GCACCAAGGGGTCGCACTGC
IZUMO2_+_50666197.23-P1P2	IZUMO2	P1P2	GGTGCGTGTTGGGAGAAATT
IZUMO3_-_24545855.23-P1P2	IZUMO3	P1P2	GGACTATTATCCTTCATTCT
IZUMO3_-_24545638.23-P1P2	IZUMO3	P1P2	GCAGGAGCAGGAATAACCAC
IZUMO3_-_24545861.23-P1P2	IZUMO3	P1P2	GTATCCTTCATTCTAGGAGA
IZUMO3_+_24545434.23-P1P2	IZUMO3	P1P2	GGGTCTCCCACAGTGACAAG
IZUMO3_+_24545588.23-P1P2	IZUMO3	P1P2	GCAGCCTTCCATGGAGTCAA
IZUMO4_+_2096933.23-P1P2	IZUMO4	P1P2	GAGCAGGGCCATGCCCGTCC
IZUMO4_+_2096961.23-P1P2	IZUMO4	P1P2	GCGCCGCCGTCAGGCACACC
IZUMO4_+_2096987.23-P1P2	IZUMO4	P1P2	GTGGCAGTGCAGACAGCCGT
IZUMO4_-_2096928.23-P1P2	IZUMO4	P1P2	GAGCGTCGTTGGTTGGCCGG
IZUMO4_+_2096948.23-P1P2	IZUMO4	P1P2	GCACACCAGGCACAGCAGCA
JAG1_+_10654608.23-P1P2	JAG1	P1P2	GCCTTCTCCGAGAGCCGGGC
JAG1_-_10654648.23-P1P2	JAG1	P1P2	GAGGACCCGGAGAGCCCGTC
JAG1_+_10654213.23-P1P2	JAG1	P1P2	GGCACCAGCGCGAACAGCAG
JAG1_+_10654640.23-P1P2	JAG1	P1P2	GCCGGCCGCTGCTGCCAGAC
JAG1_+_10654631.23-P1P2	JAG1	P1P2	GGCTGCCAGACGGGCTCTCC
JAG2_+_105635126.23-P1P2	JAG2	P1P2	GAGGTGCGCGGGTGACGAAT
JAG2_+_105635091.23-P1P2	JAG2	P1P2	GAGTCTCGTTCCGAACTTGT
JAG2_+_105634839.23-P1P2	JAG2	P1P2	GCTGCGGGCGCTCGGAGGGC
JAG2_-_105634638.23-P1P2	JAG2	P1P2	GGTGCCCGCCCGGCCCCTAG
JAG2_-_105634604.23-P1P2	JAG2	P1P2	GCTCGAGGGCTTCCGAACCA
JAGN1_-_9932340.23-P1P2	JAGN1	P1P2	GGGGCGCAAATAGGGTCAGT
JAGN1_-_9932522.23-P1P2	JAGN1	P1P2	GAGTGAGGCGAGGAGCACGG
JAGN1_-_9932351.23-P1P2	JAGN1	P1P2	GGGGTCAGTGGGCCGCTTGG
JAGN1_-_9932332.23-P1P2	JAGN1	P1P2	GGGCTGCGGGGGCGCAAATA
JAGN1_-_9932348.23-P1P2	JAGN1	P1P2	GATAGGGTCAGTGGGCCGCT
JAK1_-_65432165.23-P1P2	JAK1	P1P2	GGGCGAGGACAGCCGGGACT
JAK1_-_65432205.23-P1P2	JAK1	P1P2	GGCAGCTCCAGGATACTCCG
JAK1_+_65432190.23-P1P2	JAK1	P1P2	GCGGCGGCCGCGGAGTATCC
JAK1_+_65432014.23-P1P2	JAK1	P1P2	GGCCCAGGCGCACACGGAAG
JAK1_-_65432159.23-P1P2	JAK1	P1P2	GGGTCGCGGCGAGGACAGCC
JAK2_+_4985359.23-P1P2	JAK2	P1P2	GACCGGCCGAGAAGCCGAAG
JAK2_+_4985292.23-P1P2	JAK2	P1P2	GCGCCGAGGGAGGCCGTTAG
JAK2_-_4985311.23-P1P2	JAK2	P1P2	GCGCCGCTAACGGCCTCCCT
JAK2_-_4985326.23-P1P2	JAK2	P1P2	GCCCTCGGCGCTGACAGGCT
JAK2_-_4985330.23-P1P2	JAK2	P1P2	GCGGCGCTGACAGGCTGGGC
JAK3_-_17958773.23-P1P2	JAK3	P1P2	GACCTAGCGGGCAGGGACCC
JAK3_-_17958785.23-P1P2	JAK3	P1P2	GGGGACCCTGGACTTTCGAA
JAK3_-_17958737.23-P1P2	JAK3	P1P2	GGTGTCTGGGCCGAGCCCTG
JAK3_+_17958710.23-P1P2	JAK3	P1P2	GGGCTCGGCCCAGACACTGG
JAK3_+_17958743.23-P1P2	JAK3	P1P2	GCTGCCCGCTAGGTAAGAGC
JAKMIP1_-_6202215.23-P1P2	JAKMIP1	P1P2	GCGGCGGGGCGGGAGTCGAG
JAKMIP1_+_6202282.23-P1P2	JAKMIP1	P1P2	GGCCGGGCGCGGGCGACCGA
JAKMIP1_-_6202249.23-P1P2	JAKMIP1	P1P2	GTGGCCGCGATCCGGGCAGG
JAKMIP1_-_6202201.23-P1P2	JAKMIP1	P1P2	GTCGCGCGCGCGGCTCGGCG
JAKMIP1_+_6202250.23-P1P2	JAKMIP1	P1P2	GACCCGCGTGCGGCACGCGC
JAKMIP2_+_147162251.23-P1P2	JAKMIP2	P1P2	GGAGAGGGAGGAGGCCCAAC
JAKMIP2_+_147162266.23-P1P2	JAKMIP2	P1P2	GCTCACCCCATCCTCCGAGA
JAKMIP2_+_147162263.23-P1P2	JAKMIP2	P1P2	GACCCCATCCTCCGAGAGGG
JAKMIP2_+_147162260.23-P1P2	JAKMIP2	P1P2	GCCATCCTCCGAGAGGGAGG
JAKMIP2_-_147162221.23-P1P2	JAKMIP2	P1P2	GGTATCAGCAATAGAGGCGG
JAKMIP3_-_133918325.23-P1P2	JAKMIP3	P1P2	GGCCTCACCATGTCCAAGAG
JAKMIP3_+_133918273.23-P1P2	JAKMIP3	P1P2	GAGGGGGATGCCCAGGGGTA
JAKMIP3_+_133918469.23-P1P2	JAKMIP3	P1P2	GAGGAGGGAGGGACATTCAA
JAKMIP3_+_133918305.23-P1P2	JAKMIP3	P1P2	GGCCCCTCTTGGACATGGTG
JAKMIP3_-_133918284.23-P1P2	JAKMIP3	P1P2	GAGCCGGAGCACCCTACCCC
JAM2_+_27012083.23-P1P2	JAM2	P1P2	GAGGAGGTCGAGGGTCCCGG
JAM2_+_27012018.23-P1P2	JAM2	P1P2	GAAAGGAGCAGAGAGTCGGG
JAM2_+_27012092.23-P1P2	JAM2	P1P2	GGCTGCTCTGAGGAGGTCGA
JAM2_-_27012060.23-P1P2	JAM2	P1P2	GTCCCGCCCCAGAAGTTCAA
JAM2_+_27011988.23-P1P2	JAM2	P1P2	GAGGAGGGACGGCTCTAGAT
JAM3_+_133938996.23-P1P2	JAM3	P1P2	GGAGCGCAGAGCCGGAGTCG
JAM3_-_133938981.23-P1P2	JAM3	P1P2	GCCCTCAGCAACCCTCGACA
JAM3_-_133939007.23-P1P2	JAM3	P1P2	GGAGGCGGCCACCGCGACTC
JAM3_+_133938970.23-P1P2	JAM3	P1P2	GCGCCTCAGCGCCATGTCGA
JAM3_+_133939070.23-P1P2	JAM3	P1P2	GGACCCTAGTCTCCCAACAG
JARID2_+_15246294.23-P1P2	JARID2	P1P2	GGCAGAAGAGTCAACTCCAG
JARID2_+_15246259.23-P1P2	JARID2	P1P2	GGGCGGCAGCACCACAGCGA
JARID2_+_15246291.23-P1P2	JARID2	P1P2	GGAAGAGTCAACTCCAGCGG
JARID2_+_15246288.23-P1P2	JARID2	P1P2	GGAGTCAACTCCAGCGGCGG
JARID2_-_15246270.23-P1P2	JARID2	P1P2	GACTCGGCGAGCCCTCGCTG
JAZF1_-_28220154.23-P1P2	JAZF1	P1P2	GGAGTCCGCAGCCCCCGAAT
JAZF1_-_28220386.23-P1P2	JAZF1	P1P2	GAGGAGAGCGAGGAGCCACC
JAZF1_-_28220343.23-P1P2	JAZF1	P1P2	GGCGGCGAGGACGGGACGGA
JAZF1_+_28220213.23-P1P2	JAZF1	P1P2	GTCGCAGAGCCGACACCAGG
JAZF1_-_28220226.23-P1P2	JAZF1	P1P2	GTCGAGAGCCCCCCTGGTGT
JDP2_-_75894757.23-P1P2	JDP2	P1P2	GAGCCTGCGGGAGGGACGCT
JDP2_-_75894773.23-P1P2	JDP2	P1P2	GGCTCGGCGGCCGCGACGGG
JDP2_+_75894761.23-P1P2	JDP2	P1P2	GCCGCCAGCGCCCCCCGTCG
JDP2_+_75894412.23-P1P2	JDP2	P1P2	GCGCTCGAGAAAGCAGGACG
JDP2_+_75894729.23-P1P2	JDP2	P1P2	GTCCCTCCCGCAGGCTGTGG
JHDM1D_+_139876777.23-P1P2	JHDM1D	P1P2	GCGGCTGCGCTCGCTCCAGT
JHDM1D_+_139876721.23-P1P2	JHDM1D	P1P2	GTTAAAGATGGCCGGAGCGG
JHDM1D_+_139876724.23-P1P2	JHDM1D	P1P2	GTTTTTAAAGATGGCCGGAG
JHDM1D_-_139876378.23-P1P2	JHDM1D	P1P2	GAGCCCGCCCGGCGAACCCG
JHDM1D_+_139876770.23-P1P2	JHDM1D	P1P2	GGCTCGCTCCAGTCGGCGAG
JKAMP_+_59951265.23-P1P2	JKAMP	P1P2	GTCGAGAAGCACTAGATCAG
JKAMP_+_59951259.23-P1P2	JKAMP	P1P2	GAGCACTAGATCAGCGGATC
JKAMP_-_59951510.23-P1P2	JKAMP	P1P2	GCGCAACGGGCTACTAGGGG
JKAMP_+_59951304.23-P1P2	JKAMP	P1P2	GTTGGCGACCACTCACCCAT
JKAMP_-_59951250.23-P1P2	JKAMP	P1P2	GTCGCTGTGGCCCGGATGTT
JMJD1C_+_65028910.23-P1P2	JMJD1C	P1P2	GCACGCAGACAGAGTACAGT
JMJD1C_+_65028884.23-P1P2	JMJD1C	P1P2	GGCTTTCTCCAGCTGATGGA
JMJD1C_+_65028952.23-P1P2	JMJD1C	P1P2	GATTTGGGTGTCTGCACTGT
JMJD1C_-_65029012.23-P1P2	JMJD1C	P1P2	GTTAGGGCACACTGAGAGAA
JMJD1C_+_65028967.23-P1P2	JMJD1C	P1P2	GCAAGTACTCGTTCTCATTT
JMJD4_-_227922954.23-P1P2	JMJD4	P1P2	GCGGAAGTGGCTGTCGGCGA
JMJD4_+_227922706.23-P1P2	JMJD4	P1P2	GCTGCTACGGACCTACGGTG
JMJD4_+_227922922.23-P1P2	JMJD4	P1P2	GAGCCACTTCCGAGGCCTGG
JMJD4_+_227922619.23-P1P2	JMJD4	P1P2	GTAGAGAGGGGCACCAGGGA
JMJD4_-_227922597.23-P1P2	JMJD4	P1P2	GCTGCAGAGGAACTCTCCAG
JMJD6_+_74722579.23-P1P2	JMJD6	P1P2	GGGCTGCGCCGAGGTCGTAG
JMJD6_+_74722315.23-P1P2	JMJD6	P1P2	GAGCGCCCGGGACCTCGTAG
JMJD6_-_74722379.23-P1P2	JMJD6	P1P2	GCCCAGAGAAAGGTGCGTAG
JMJD6_+_74722606.23-P1P2	JMJD6	P1P2	GGGAGGGGTGCGTTAGTGTC
JMJD6_+_74722569.23-P1P2	JMJD6	P1P2	GAGGTCGTAGCGGAACCAGC
JMJD7_+_42120320.23-P1	JMJD7	P1	GTCCAAAGCCGCCTCCGCCA
JMJD7_+_42120527.23-P1	JMJD7	P1	GGCGCGCGAACACGGGAGAA
JMJD7_+_42120534.23-P1	JMJD7	P1	GCGCGGGAGCGCGCGAACAC
JMJD7_+_42120344.23-P1	JMJD7	P1	GTCTCGTAACTCGCTCCGCA
JMJD7_-_42120393.23-P1	JMJD7	P1	GGGCCGCTGCAAGGGGTGAG
JMJD7_+_42131078.23-P2	JMJD7	P2	GCTCAGGAGCAGGAATGATG
JMJD7_+_42131094.23-P2	JMJD7	P2	GGCCATGAGACTGAGTCCTC
JMJD7_+_42131155.23-P2	JMJD7	P2	GGGCCCCAGGTAGAGACCAG
JMJD7_-_42131120.23-P2	JMJD7	P2	GGGACTCAGTCTCATGGCTG
JMJD7_-_42131130.23-P2	JMJD7	P2	GTCATGGCTGTGGTAAGGCC
JMJD7-PLA2G4B_+_42120320.23-P1	JMJD7-PLA2G4B	P1	GTCCAAAGCCGCCTCCGCCA
JMJD7-PLA2G4B_+_42120527.23-P1	JMJD7-PLA2G4B	P1	GGCGCGCGAACACGGGAGAA
JMJD7-PLA2G4B_+_42120534.23-P1	JMJD7-PLA2G4B	P1	GCGCGGGAGCGCGCGAACAC
JMJD7-PLA2G4B_+_42120344.23-P1	JMJD7-PLA2G4B	P1	GTCTCGTAACTCGCTCCGCA
JMJD7-PLA2G4B_-_42120393.23-P1	JMJD7-PLA2G4B	P1	GGGCCGCTGCAAGGGGTGAG
JMJD7-PLA2G4B_+_42131078.23-P2	JMJD7-PLA2G4B	P2	GCTCAGGAGCAGGAATGATG
JMJD7-PLA2G4B_+_42131094.23-P2	JMJD7-PLA2G4B	P2	GGCCATGAGACTGAGTCCTC
JMJD7-PLA2G4B_+_42131155.23-P2	JMJD7-PLA2G4B	P2	GGGCCCCAGGTAGAGACCAG
JMJD7-PLA2G4B_-_42131120.23-P2	JMJD7-PLA2G4B	P2	GGGACTCAGTCTCATGGCTG
JMJD7-PLA2G4B_-_42131130.23-P2	JMJD7-PLA2G4B	P2	GTCATGGCTGTGGTAAGGCC
JMJD8_-_733921.23-P1P2	JMJD8	P1P2	GAAGGCGTACCTGGAAAGAA
JMJD8_+_734105.23-P1P2	JMJD8	P1P2	GGAGGAGGAGCGCTGCACGG
JMJD8_-_734086.23-P1P2	JMJD8	P1P2	GTGCTGCACGAACTCCGCGT
JMJD8_+_734315.23-P1P2	JMJD8	P1P2	GCCTGAGGGCGGCAGGCTCA
JMJD8_-_734312.23-P1P2	JMJD8	P1P2	GGCGCGAGCAACCGCGACGC
JMY_-_78531962.23-P1P2	JMY	P1P2	GGCCGACGTCAGCAGTCGAA
JMY_-_78531973.23-P1P2	JMY	P1P2	GCAGTCGAATGGCAACATTG
JMY_-_78532003.23-P1P2	JMY	P1P2	GAGGCGCAGAGTTTAGGAGA
JMY_-_78531984.23-P1P2	JMY	P1P2	GCAACATTGTGGCGATGCTG
JMY_+_78531942.23-P1P2	JMY	P1P2	GGCCATTCGACTGCTGACGT
JOSD1_+_39096549.23-P1P2	JOSD1	P1P2	GGGGCCCCACCGTACCCGAG
JOSD1_+_39096518.23-P1P2	JOSD1	P1P2	GTGCCCCCGAGGCCCCCGCG
JOSD1_-_39096653.23-P1P2	JOSD1	P1P2	GAGGAGACAACTCCGGTCAG
JOSD1_-_39096557.23-P1P2	JOSD1	P1P2	GGGCAGCCCTCCATCCCCTC
JOSD1_+_39096876.23-P1P2	JOSD1	P1P2	GCGCCAGCGGCGAGCAGTCC
JOSD2_+_51014415.23-P1P2	JOSD2	P1P2	GAGAGCCGCCGCCCAGGAAG
JOSD2_-_51014426.23-P1P2	JOSD2	P1P2	GGTTTCCGCATCCCCTTCCT
JOSD2_-_51014452.23-P1P2	JOSD2	P1P2	GGGCTCTGGGCTCCGAGTGC
JOSD2_-_51014476.23-P1P2	JOSD2	P1P2	GGGGCAACACCGCGCTGACT
JOSD2_+_51014381.23-P1P2	JOSD2	P1P2	GCTGGCTCGGTGGAGCGGAG
JPH1_+_75233780.23-P1P2	JPH1	P1P2	GAAGGTCCGCTCGGGAACCT
JPH1_+_75233788.23-P1P2	JPH1	P1P2	GAGCAGCTGAAGGTCCGCTC
JPH1_+_75233685.23-P1P2	JPH1	P1P2	GTGGCGGCGGCAAAAGAGGA
JPH1_-_75233796.23-P1P2	JPH1	P1P2	GGACAGCCCAGGTTCCCGAG
JPH1_+_75233818.23-P1P2	JPH1	P1P2	GGGCGGTGCCCGGCTCACGT
JPH2_+_42815806.23-P1P2	JPH2	P1P2	GGACAGCCCCGCACACCCAC
JPH2_-_42815753.23-P1P2	JPH2	P1P2	GGAGGGGAAATTCCCCTCGG
JPH2_+_42815757.23-P1P2	JPH2	P1P2	GGGAATTCAGCCTCCGGCGG
JPH2_-_42815750.23-P1P2	JPH2	P1P2	GAAAGAGGGGAAATTCCCCT
JPH2_+_42815634.23-P1P2	JPH2	P1P2	GCTTCTTGGAAGGCAGACTT
JPH3_+_87636175.23-P1P2	JPH3	P1P2	GAGCAGCAGCAGCAATGCGG
JPH3_+_87636166.23-P1P2	JPH3	P1P2	GAGCAATGCGGCGGCTCGGG
JPH3_+_87636397.23-P1P2	JPH3	P1P2	GCGGCGAGAGGGCCCCTCGC
JPH3_+_87636490.23-P1P2	JPH3	P1P2	GCTCCCGCTGGAGACAGGAC
JPH3_+_87636169.23-P1P2	JPH3	P1P2	GAGCAGCAATGCGGCGGCTC
JPH4_-_24047971.23-P1P2	JPH4	P1P2	GAACCCTTCGGTGAGGGAGG
JPH4_-_24047395.23-P1P2	JPH4	P1P2	GGGCAGGCTACTCACCATGT
JPH4_-_24047879.23-P1P2	JPH4	P1P2	GGGGTGGGTAGAGAAGGATA
JPH4_+_24047184.23-P1P2	JPH4	P1P2	GCAGAGACGCCGAAGAACCG
JPH4_+_24047952.23-P1P2	JPH4	P1P2	GTGCCTCCTCCCTCACCGAA
JRK_+_143751339.23-P1	JRK	P1	GCGGGTGAGCAGGGTGAGTA
JRK_-_143751131.23-P1	JRK	P1	GGGGTCGCGCGGGAAGCACA
JRK_+_143751349.23-P1	JRK	P1	GGCGGCTGCTCCGGGTGAGC
JRK_+_143751373.23-P1	JRK	P1	GAGTGGCCGGCACTTCCGGC
JRK_+_143751405.23-P1	JRK	P1	GAAGGCGACGAGGCGCGGAC
JRK_+_143763315.23-P2	JRK	P2	GTGGGGAGCAGCGGGATCCG
JRK_+_143763309.23-P2	JRK	P2	GGCAGCGGGATCCGGGGATG
JRK_-_143763371.23-P2	JRK	P2	GTCCTGACCGTCATCAGCAA
JRK_-_143763416.23-P2	JRK	P2	GACTCACAGGACTACTACGT
JRK_+_143763332.23-P2	JRK	P2	GAGGAGGCCAACTGCGCCTG
JRKL_-_96123208.23-P1P2	JRKL	P1P2	GGACTGCCGCGCGATAGTCA
JRKL_-_96123218.23-P1P2	JRKL	P1P2	GCGATAGTCAGGGAGCTGTG
JRKL_-_96123240.23-P1P2	JRKL	P1P2	GGTCCTGGTTGCAAGAGAGG
JRKL_-_96123225.23-P1P2	JRKL	P1P2	GCAGGGAGCTGTGCGGGTCC
JRKL_+_96123192.23-P1P2	JRKL	P1P2	GCAGCTCCCTGACTATCGCG
JSRP1_+_2256363.23-P1P2	JSRP1	P1P2	GGCGGGTAAGCGAGGCTCGG
JSRP1_-_2256420.23-P1P2	JSRP1	P1P2	GAGCCTTGTGGACAGGACGG
JSRP1_-_2256426.23-P1P2	JSRP1	P1P2	GGTGGACAGGACGGAGGATG
JSRP1_-_2256448.23-P1P2	JSRP1	P1P2	GAGGGTGGCCCCGTGATGGA
JSRP1_+_2256350.23-P1P2	JSRP1	P1P2	GGCTCGGGGGTAAGGAAGTG
JTB_+_153950120.23-P1P2	JTB	P1P2	GGGAAGACTATAAGCCCCAG
JTB_+_153950002.23-P1P2	JTB	P1P2	GCGGAGGTGAGCGGGCGCTA
JTB_-_153950069.23-P1P2	JTB	P1P2	GAGCCCCGTGGAGGATCCTC
JTB_+_153950140.23-P1P2	JTB	P1P2	GAGGCGAGGCGCCACCGACG
JTB_-_153950105.23-P1P2	JTB	P1P2	GCGGGGCCCGGTGTTCCCGG
JUN_-_59249500.23-P1P2	JUN	P1P2	GAGCAGGGCTCTCCTCCCGG
JUN_+_59249679.23-P1P2	JUN	P1P2	GTGTGGCTGAAGCAGCGAGG
JUN_+_59249682.23-P1P2	JUN	P1P2	GGAGTGTGGCTGAAGCAGCG
JUN_+_59249656.23-P1P2	JUN	P1P2	GAGTGGAGGTGCGCGGAGTC
JUN_+_59249361.23-P1P2	JUN	P1P2	GTGGGAGGACCGGAGACAAG
JUNB_-_12902314.23-P1P2	JUNB	P1P2	GGCGGCTGGGACCTTGAGAG
JUNB_-_12902400.23-P1P2	JUNB	P1P2	GGCGCCAGAGAGGGCGACGG
JUNB_+_12902324.23-P1P2	JUNB	P1P2	GCAGCTCCCTGCTGGCTCCG
JUNB_-_12902509.23-P1P2	JUNB	P1P2	GCCCAGTCCGGTCACCGCAG
JUNB_-_12902419.23-P1P2	JUNB	P1P2	GGGGCTCGGGAAGCCTGACA
JUND_-_18392212.23-P1P2	JUND	P1P2	GCCCCGGGGAACAAGCGGCC
JUND_-_18392207.23-P1P2	JUND	P1P2	GGGGCGCCCCGGGGAACAAG
JUND_+_18392410.23-P1P2	JUND	P1P2	GAGGAGCCGCCGCCAGTGGA
JUND_+_18392116.23-P1P2	JUND	P1P2	GAGCCTGAGTGAGCAGGTGG
JUND_+_18392318.23-P1P2	JUND	P1P2	GGCCGCGGCCACTCCCCCCC
JUP_+_39942937.23-P1P2	JUP	P1P2	GTGCTGCCTTGGCCAGAGTC
JUP_-_39942541.23-P1P2	JUP	P1P2	GCAGCCCAGGGCGAGAGTCA
JUP_-_39942928.23-P1P2	JUP	P1P2	GTGAGCTCGGCGTGGTCGGG
JUP_+_39942203.23-P1P2	JUP	P1P2	GGCCTCGTCGATACTACCTG
JUP_-_39942920.23-P1P2	JUP	P1P2	GCAGCGAACTGAGCTCGGCG
KAAG1_+_24357970.23-P1P2	KAAG1	P1P2	GGGCCAGCGGGGAAGATGAG
KAAG1_+_24357727.23-P1P2	KAAG1	P1P2	GTAGACCAGATCCAGAGCGG
KAAG1_+_24357817.23-P1P2	KAAG1	P1P2	GTCCTGAAGGAGGTGACCGG
KAAG1_+_24357716.23-P1P2	KAAG1	P1P2	GCAGAGCGGGGGCAATTACG
KAAG1_-_24358151.23-P1P2	KAAG1	P1P2	GCGCCTAGGCGTCCACCCAG
KAL1_-_8700157.23-P1P2	KAL1	P1P2	GCGCCGGGGCTGCACTGCTG
KAL1_+_8700170.23-P1P2	KAL1	P1P2	GGAACTTTCCGGCTCAGTCG
KAL1_+_8700195.23-P1P2	KAL1	P1P2	GAGGGTCCGGCCGGAGTTGA
KAL1_-_8700092.23-P1P2	KAL1	P1P2	GCACCATGGCTGCGGGTCGA
KAL1_-_8700184.23-P1P2	KAL1	P1P2	GGCAGACGCCGCGACTGAGC
KALRN_+_123813522.23-ENST00000360013.3	KALRN	ENST00000360013.3	GCACCAGTCCTCCCACACAG
KALRN_-_123813683.23-ENST00000360013.3	KALRN	ENST00000360013.3	GTGAAGGATGAGTTCAGGGT
KALRN_-_123813710.23-ENST00000360013.3	KALRN	ENST00000360013.3	GGGACCGCTTCTGGGACCAG
KALRN_-_123813719.23-ENST00000360013.3	KALRN	ENST00000360013.3	GCTGGGACCAGTGGTATCTC
KALRN_+_123813646.23-ENST00000360013.3	KALRN	ENST00000360013.3	GCCTTCACAGCCAGTCCCCT
KANK1_-_504766.23-P1P2	KANK1	P1P2	GCGGCCGAAGGTGAGTGACG
KANK1_+_504748.23-P1P2	KANK1	P1P2	GCCGCCGCGTCACTCACCTT
KANK1_-_504713.23-P1P2	KANK1	P1P2	GCCGAGCTCCGGGTCCGCGG
KANK1_+_504789.23-P1P2	KANK1	P1P2	GCTCCGGGACAACCTCGCCG
KANK1_-_504944.23-P1P2	KANK1	P1P2	GCTCGTGCGGGTGAACCCGG
KANK2_+_11308151.23-P1P2	KANK2	P1P2	GCGGAGCGCGCAAGGCGAGT
KANK2_-_11307887.23-P1P2	KANK2	P1P2	GGAGCCAAGACAGGAGAAAC
KANK2_+_11308144.23-P1P2	KANK2	P1P2	GCGCAAGGCGAGTGGGACCC
KANK2_+_11308133.23-P1P2	KANK2	P1P2	GTGGGACCCGGGGCTGGGTA
KANK2_-_11307934.23-P1P2	KANK2	P1P2	GTACTGGGAGGAATCGATGG
KANK3_+_8408144.23-P1P2	KANK3	P1P2	GTCCCCGGACTTCGAGGGGG
KANK3_-_8407879.23-P1P2	KANK3	P1P2	GCCCGCAGTGAGCTCCCGAA
KANK3_+_8408147.23-P1P2	KANK3	P1P2	GCAGTCCCCGGACTTCGAGG
KANK3_+_8408076.23-P1P2	KANK3	P1P2	GAGCTTGCGGGGACACGGAT
KANK3_-_8408072.23-P1P2	KANK3	P1P2	GCCCGAATCCACCCACCCAG
KANK4_-_62784850.23-P1P2	KANK4	P1P2	GGGCAGCTAGGCGCACACCC
KANK4_-_62784875.23-P1P2	KANK4	P1P2	GCGGAGCGCACGCAACCTCC
KANK4_+_62785080.23-P1P2	KANK4	P1P2	GCTAGCGAAGGCGGGGACTC
KANK4_+_62785071.23-P1P2	KANK4	P1P2	GGCGGGGACTCGGGCGCTGT
KANK4_-_62785016.23-P1P2	KANK4	P1P2	GGCGGGCACACCCACCGCGG
KANSL1_-_44270669.23-P1P2	KANSL1	P1P2	GCCGCCGCGGCGAGACGAGT
KANSL1_-_44270680.23-P1P2	KANSL1	P1P2	GAGACGAGTCGGCTTCGCTA
KANSL1_+_44270352.23-P1P2	KANSL1	P1P2	GCCCCCCGCCCGGAAAGTCA
KANSL1_-_44270717.23-P1P2	KANSL1	P1P2	GCCGGCTCGGCGAGCGGTGG
KANSL1_+_44270764.23-P1P2	KANSL1	P1P2	GCCGCTTCAGATTAAAGGGG
KANSL1L_+_211036062.23-P1P2	KANSL1L	P1P2	GCGGGCGGACTGTTAAACCG
KANSL1L_+_211036124.23-P1P2	KANSL1L	P1P2	GGCCCACTGCTCCCAGACCG
KANSL1L_+_211036059.23-P1P2	KANSL1L	P1P2	GGCGGACTGTTAAACCGCGG
KANSL1L_-_211036112.23-P1P2	KANSL1L	P1P2	GCAGCTCCGTGCGGCTCGGG
KANSL1L_-_211036103.23-P1P2	KANSL1L	P1P2	GCGCTGCCCGCAGCTCCGTG
KANSL2_+_49075987.23-P1P2	KANSL2	P1P2	GCGAGCGGCGCGGCAGAGTG
KANSL2_+_49076002.23-P1P2	KANSL2	P1P2	GGCCACTAGAGAAGGGCGAG
KANSL2_+_49076009.23-P1P2	KANSL2	P1P2	GCGCTGGCGCCACTAGAGAA
KANSL2_+_49075957.23-P1P2	KANSL2	P1P2	GAGCTCCTGAGGTAAGATGG
KANSL2_+_49075960.23-P1P2	KANSL2	P1P2	GCGCAGCTCCTGAGGTAAGA
KANSL3_+_97304019.23-P1P2	KANSL3	P1P2	GGCGCGCGGCCGTAAGACCG
KANSL3_+_97304003.23-P1P2	KANSL3	P1P2	GCCGCGGGTGAGAGCAGCGT
KANSL3_+_97303993.23-P1P2	KANSL3	P1P2	GGAGCAGCGTTGGCTTCGAG
KANSL3_+_97303988.23-P1P2	KANSL3	P1P2	GGCGTTGGCTTCGAGGGGAG
KANSL3_-_97303983.23-P1P2	KANSL3	P1P2	GACCACGGCCGCGATCCCCA
KARS_+_75681360.23-P1P2	KARS	P1P2	GCCTTCTTGCCGGCTCTCGT
KARS_-_75681566.23-P1P2	KARS	P1P2	GAGGGCCCGACCCAAAAGTA
KARS_+_75681518.23-P1P2	KARS	P1P2	GAAGATGGCGGCCGTGCAGG
KARS_+_75681336.23-P1P2	KARS	P1P2	GCGCACATGCTGAGACGTGG
KARS_-_75681569.23-P1P2	KARS	P1P2	GGCCCGACCCAAAAGTAAGG
KAT2A_-_40273345.23-P1P2	KAT2A	P1P2	GCCTCCCCCGCAGCGGAGAG
KAT2A_-_40273323.23-P1P2	KAT2A	P1P2	GGCCTGGGAAGGTTCCGCCA
KAT2A_-_40273376.23-P1P2	KAT2A	P1P2	GCCCAGCCCTAGGGCCGCAT
KAT2A_+_40273330.23-P1P2	KAT2A	P1P2	GGCGGCGCCGCTCTCCGCTG
KAT2A_+_40273052.23-P1P2	KAT2A	P1P2	GGCAGCAGCGCGCCAGTCAG
KAT2B_+_20082102.23-P1P2	KAT2B	P1P2	GCAGGCGCCCGAGCCCCCGG
KAT2B_-_20081907.23-P1P2	KAT2B	P1P2	GCGACTACCAGAGCCCGAGA
KAT2B_-_20081967.23-P1P2	KAT2B	P1P2	GCTCCTGCCGTGCTCCGGGG
KAT2B_+_20081952.23-P1P2	KAT2B	P1P2	GGACATGCCGCCCCGGAGCA
KAT2B_-_20081942.23-P1P2	KAT2B	P1P2	GGGCGGCGGCGCCTGACACT
KAT5_+_65479809.23-P1P2	KAT5	P1P2	GGCCAGGGTCGGCTACTGGG
KAT5_-_65479954.23-P1P2	KAT5	P1P2	GGCGGGACTAAGGAACCTGA
KAT5_-_65479771.23-P1P2	KAT5	P1P2	GGTGAGTCCGGTGCCCGGGG
KAT5_-_65479729.23-P1P2	KAT5	P1P2	GGGGCCGGAAGTGGCAGTGG
KAT5_-_65479768.23-P1P2	KAT5	P1P2	GGTGGTGAGTCCGGTGCCCG
KAT6A_-_41909485.23-P1P2	KAT6A	P1P2	GGAGATGCCCCAAACTGACA
KAT6A_+_41909489.23-P1P2	KAT6A	P1P2	GGAGCTCACTGTCTCCAAGA
KAT6A_-_41909290.23-P1P2	KAT6A	P1P2	GCCTGGCGCAGAGCAGCGGG
KAT6A_-_41909446.23-P1P2	KAT6A	P1P2	GAAGGACAGCCGAGATCCCG
KAT6A_+_41909470.23-P1P2	KAT6A	P1P2	GTGGCGGCCGTGTCAGTTTG
KAT6B_-_76586396.23-P1P2	KAT6B	P1P2	GTGTCAACGACAACAACAGG
KAT6B_-_76586410.23-P1P2	KAT6B	P1P2	GACAGGGGGACACAAAATGG
KAT6B_-_76586407.23-P1P2	KAT6B	P1P2	GACAACAGGGGGACACAAAA
KAT6B_-_76586585.23-P1P2	KAT6B	P1P2	GTTCCCAGGGGGAGGAGACT
KAT6B_-_76586759.23-P1P2	KAT6B	P1P2	GGCCCCTCGGCAGGGCTCTA
KAT7_-_47866099.23-P1P2	KAT7	P1P2	GAGGGATCGTCCGCAGGATT
KAT7_-_47866121.23-P1P2	KAT7	P1P2	GACTGATACAGAGGCCGCCA
KAT7_+_47866087.23-P1P2	KAT7	P1P2	GTGTATCAGTCCCAATCCTG
KAT7_-_47866070.23-P1P2	KAT7	P1P2	GGCTCCAGACGCTGAGAGGC
KAT7_-_47866093.23-P1P2	KAT7	P1P2	GGGCACTAGGGATCGTCCGC
KAT8_-_31129050.23-P1	KAT8	P1	GGTTGCGGCGGGGACTTCAG
KAT8_-_31129008.23-P1	KAT8	P1	GACTTCCCTTCCCGCGATGG
KAT8_-_31129029.23-P1	KAT8	P1	GGCACAGGGAGCTGCTGCGG
KAT8_-_31129311.23-P1	KAT8	P1	GCAGTGAGGCCAAGATCCGG
KAT8_+_31128991.23-P1	KAT8	P1	GTGTGCCGCCATCGCGGGAA
KAT8_+_31141409.23-P2	KAT8	P2	GTCAGGATGTAAAAGACGAA
KAT8_+_31141331.23-P2	KAT8	P2	GGGTTCTGACAGTAAATCTA
KAT8_-_31141602.23-P2	KAT8	P2	GCTGCAGGAGAAGGAGTCCC
KAT8_+_31141426.23-P2	KAT8	P2	GCTGCCGGTCCACCTCAGTC
KAT8_+_31141555.23-P2	KAT8	P2	GCAGGTGCTCAGGGCCGCTG
KATNA1_+_149969827.23-P1P2	KATNA1	P1P2	GGAGTCGCCGAGGTCGTCCC
KATNA1_-_149969842.23-P1P2	KATNA1	P1P2	GCCGGTGCCGGGGACGACCT
KATNA1_-_149969661.23-P1P2	KATNA1	P1P2	GGCCAGGCACAGGGGATTGG
KATNA1_-_149969484.23-P1P2	KATNA1	P1P2	GGGACCTAGGACCTCAGCTC
KATNA1_-_149969824.23-P1P2	KATNA1	P1P2	GAACCCGCCAGGGTCACTTC
KATNAL1_-_30881514.23-P1P2	KATNAL1	P1P2	GCAGCGATGCGGTCCAGATG
KATNAL1_+_30881547.23-P1P2	KATNAL1	P1P2	GCGCGAGCTAACGGACTCGG
KATNAL1_-_30881524.23-P1P2	KATNAL1	P1P2	GGTCCAGATGGGGTGCGGGT
KATNAL1_+_30881368.23-P1P2	KATNAL1	P1P2	GCCCACTGCCGGAGACGCCA
KATNAL1_-_30881519.23-P1P2	KATNAL1	P1P2	GATGCGGTCCAGATGGGGTG
KATNAL2_+_44497597.23-P1P2	KATNAL2	P1P2	GGCCGCGGGGCAGCACGCCG
KATNAL2_+_44497633.23-P1P2	KATNAL2	P1P2	GGGAGGGAAGGCACGACCTG
KATNAL2_+_44497665.23-P1P2	KATNAL2	P1P2	GAGCTCTAGGCAGTCCGCAG
KATNAL2_+_44497612.23-P1P2	KATNAL2	P1P2	GGCCGAGCGGGGCCAAGCCG
KATNAL2_+_44497559.23-P1P2	KATNAL2	P1P2	GCTGTCGCCGCGCGGACTGA
KATNB1_-_57769705.23-P1P2	KATNB1	P1P2	GCAGCGGCCAATCAAGGCAG
KATNB1_-_57769699.23-P1P2	KATNB1	P1P2	GGTCAAGCAGCGGCCAATCA
KATNB1_-_57769720.23-P1P2	KATNB1	P1P2	GGCAGGGGATGGAGGCAAGT
KATNB1_-_57769689.23-P1P2	KATNB1	P1P2	GAGGGTCGGTTGTCAAGCAG
KATNB1_-_57769776.23-P1P2	KATNB1	P1P2	GCCGCAGCTGCAGGTGGAGT
KATNBL1_+_34501996.23-P1P2	KATNBL1	P1P2	GCGGCAGCGCTGCCGGGTCC
KATNBL1_+_34502180.23-P1P2	KATNBL1	P1P2	GGGTCGTCAGCGCCGAGGCT
KATNBL1_+_34501938.23-P1P2	KATNBL1	P1P2	GGGTCCCTGCGGGGAGAGTC
KATNBL1_-_34502153.23-P1P2	KATNBL1	P1P2	GCGGCTCGGCAGTCACTTAC
KATNBL1_+_34501835.23-P1P2	KATNBL1	P1P2	GGAGTCGACAGCTGCACCTG
KAZALD1_-_102821769.23-P1P2	KAZALD1	P1P2	GAGTCCTCAGGACGGAGCAG
KAZALD1_-_102821761.23-P1P2	KAZALD1	P1P2	GCTCTCAGAAGTCCTCAGGA
KAZALD1_-_102821779.23-P1P2	KAZALD1	P1P2	GACGGAGCAGAGGTGGCCGG
KAZALD1_+_102821238.23-P1P2	KAZALD1	P1P2	GACCAAGGCGCGGACAGACT
KAZALD1_+_102821809.23-P1P2	KAZALD1	P1P2	GAGTCCGAAAGAAAAGGTTA
KAZN_-_14925406.23-ENST00000376030.2	KAZN	ENST00000376030.2	GGGGCCGCGGAGGACACAAC
KAZN_-_14925617.23-ENST00000376030.2	KAZN	ENST00000376030.2	GGGAGACTGGCGGAACTGAG
KAZN_+_14925206.23-ENST00000376030.2	KAZN	ENST00000376030.2	GCGATCGCCGAGACCCCGGC
KAZN_-_14925418.23-ENST00000376030.2	KAZN	ENST00000376030.2	GACACAACAGGTAGAGCCGG
KAZN_-_14925620.23-ENST00000376030.2	KAZN	ENST00000376030.2	GGACTGGCGGAACTGAGCGG
KBTBD11_-_1921907.23-P1P2	KBTBD11	P1P2	GTCCGCGCGGCCTGGAGAGG
KBTBD11_-_1922106.23-P1P2	KBTBD11	P1P2	GGAGGAGCCGCGGCGAGGTA
KBTBD11_+_1921933.23-P1P2	KBTBD11	P1P2	GACCCGCAGCGGGGCGTGGG
KBTBD11_+_1922045.23-P1P2	KBTBD11	P1P2	GGACGCGCAGCCAGGCGGGT
KBTBD11_+_1922091.23-P1P2	KBTBD11	P1P2	GGGTCCGCCCTACCTCGCCG
KBTBD12_+_127634358.23-P1P2	KBTBD12	P1P2	GTGGCTTGGACGCTACCGTG
KBTBD12_+_127634377.23-P1P2	KBTBD12	P1P2	GCACTCGCTGGGCCACGACC
KBTBD12_-_127634365.23-P1P2	KBTBD12	P1P2	GCGCTGGCCGCCCTGCCACA
KBTBD12_-_127634387.23-P1P2	KBTBD12	P1P2	GTAGCGTCCAAGCCAGGTCG
KBTBD12_+_127634350.23-P1P2	KBTBD12	P1P2	GACGCTACCGTGTGGCAGGG
KBTBD13_-_65369101.23-P1P2	KBTBD13	P1P2	GTCCAGGGGAGCCCCAGAGT
KBTBD13_-_65369104.23-P1P2	KBTBD13	P1P2	GAGGGGAGCCCCAGAGTTGG
KBTBD13_+_65369151.23-P1P2	KBTBD13	P1P2	GGTCTGTGGACCCCGTGCCA
KBTBD13_-_65369189.23-P1P2	KBTBD13	P1P2	GCAGACCCTGGTGCAGGTGT
KBTBD13_-_65369177.23-P1P2	KBTBD13	P1P2	GGCACGGGGTCCACAGACCC
KBTBD2_+_32931332.23-P1P2	KBTBD2	P1P2	GCGCTGGACGGACCAAGCGA
KBTBD2_+_32931328.23-P1P2	KBTBD2	P1P2	GGGACGGACCAAGCGAGGGA
KBTBD2_+_32931302.23-P1P2	KBTBD2	P1P2	GAGGGGAAACCGGAAGGAAG
KBTBD2_+_32931296.23-P1P2	KBTBD2	P1P2	GAACCGGAAGGAAGAGGCGG
KBTBD2_+_32931308.23-P1P2	KBTBD2	P1P2	GGGTGCGAGGGGAAACCGGA
KBTBD3_-_105948417.23-P1P2	KBTBD3	P1P2	GGCCATCAGGCCCGAGATAG
KBTBD3_+_105948450.23-P1P2	KBTBD3	P1P2	GGGCACCAAGCAGAACCGTT
KBTBD3_-_105947798.23-P1P2	KBTBD3	P1P2	GTCGGGAGCGTACTGTGTGA
KBTBD3_-_105947825.23-P1P2	KBTBD3	P1P2	GCTTAGGCTGATGCGGATGG
KBTBD3_+_105947876.23-P1P2	KBTBD3	P1P2	GTCTAGGAGGGGGTCTGCAG
KBTBD4_+_47599299.23-ENST00000450908.1	KBTBD4	ENST00000450908.1	GCCTGAAGGAGGCCCACAAC
KBTBD4_-_47599336.23-ENST00000450908.1	KBTBD4	ENST00000450908.1	GTTCAGGTTGGAAGTGAACA
KBTBD4_+_47599310.23-ENST00000450908.1	KBTBD4	ENST00000450908.1	GTTCACTTCCAACCTGAAGG
KBTBD4_+_47599709.23-ENST00000450908.1	KBTBD4	ENST00000450908.1	GGTCAGGGACATCATGGATA
KBTBD4_+_47599715.23-ENST00000450908.1	KBTBD4	ENST00000450908.1	GGATAGCGTCAGGGACATCA
KBTBD6_+_41706862.23-P1P2	KBTBD6	P1P2	GCTGTGAAGGCGAGCAGACG
KBTBD6_+_41706855.23-P1P2	KBTBD6	P1P2	GGGCGAGCAGACGCGGAGAA
KBTBD6_+_41706910.23-P1P2	KBTBD6	P1P2	GGTCGCCCACGCTGCAGTAG
KBTBD6_-_41706927.23-P1P2	KBTBD6	P1P2	GGAAGCCGCTACTGCAGCGT
KBTBD6_+_41706848.23-P1P2	KBTBD6	P1P2	GAGACGCGGAGAAAGGACGC
KBTBD7_+_41768612.23-P1P2	KBTBD7	P1P2	GGTCCTGTGAGGGCGAGCGG
KBTBD7_+_41768657.23-P1P2	KBTBD7	P1P2	GATCGCCAGCGCGGCAGTGG
KBTBD7_-_41768653.23-P1P2	KBTBD7	P1P2	GACCCGCTGGCTTGCAGCCG
KBTBD7_-_41768507.23-P1P2	KBTBD7	P1P2	GCGCGTCCTGGAACAGACTG
KBTBD7_+_41768666.23-P1P2	KBTBD7	P1P2	GCCTAGCGGGATCGCCAGCG
KBTBD8_-_67048791.23-P1P2	KBTBD8	P1P2	GCATCGAGAAATGGCCGCGT
KBTBD8_-_67048782.23-P1P2	KBTBD8	P1P2	GTCGGGGCCCCATCGAGAAA
KBTBD8_-_67048799.23-P1P2	KBTBD8	P1P2	GAATGGCCGCGTCGGCAGGT
KBTBD8_-_67048807.23-P1P2	KBTBD8	P1P2	GCGTCGGCAGGTGGGTCGTG
KBTBD8_-_67048819.23-P1P2	KBTBD8	P1P2	GGGTCGTGTGGTGGCCAGGG
KCMF1_+_85198464.23-P1P2	KCMF1	P1P2	GCGACTCCCACTCGACTCCC
KCMF1_-_85198480.23-P1P2	KCMF1	P1P2	GCCGAGCCCGGGAGTCGAGT
KCMF1_-_85198308.23-P1P2	KCMF1	P1P2	GCCGAGAGTGACCGGAGTCA
KCMF1_-_85198311.23-P1P2	KCMF1	P1P2	GAGAGTGACCGGAGTCACGG
KCMF1_-_85198300.23-P1P2	KCMF1	P1P2	GCGGCAGGCCCGAGAGTGAC
KCNA1_-_5019086.23-P1P2	KCNA1	P1P2	GCGCCCAGAAATGGACCGAG
KCNA1_+_5019142.23-P1P2	KCNA1	P1P2	GGGACCTCGCCAAGGCTACG
KCNA1_+_5019092.23-P1P2	KCNA1	P1P2	GTGGAGCAGGGTGCGTGCGG
KCNA1_-_5019322.23-P1P2	KCNA1	P1P2	GTCGGAGCTTCGAGAGAGGG
KCNA1_+_5019067.23-P1P2	KCNA1	P1P2	GGTCCGCTCGGTCCATTTCT
KCNA10_-_111061735.23-ENST00000369771.2	KCNA10	ENST00000369771.2	GGGATGGTCTCCATATGTGA
KCNA10_+_111061723.23-ENST00000369771.2	KCNA10	ENST00000369771.2	GGCCCCTCTGCCATCACATA
KCNA10_-_111061758.23-ENST00000369771.2	KCNA10	ENST00000369771.2	GAGAGGGGCCATACTAAAAG
KCNA10_-_111061550.23-ENST00000369771.2	KCNA10	ENST00000369771.2	GTGAGGTAAGGTACACCAAT
KCNA10_-_111061592.23-ENST00000369771.2	KCNA10	ENST00000369771.2	GAGCTTGGGAAGGAACGTCA
KCNA2_-_111149997.23-P1	KCNA2	P1	GGGCTCTGCAGTCCCGCGGG
KCNA2_+_111149744.23-P1	KCNA2	P1	GGCTTGGGCTGAGTCCGCGG
KCNA2_-_111149993.23-P1	KCNA2	P1	GAGCCGGCTCTGCAGTCCCG
KCNA2_-_111149977.23-P1	KCNA2	P1	GCGGGCGGCCAGCCGGGAGC
KCNA2_-_111149941.23-P1	KCNA2	P1	GGCCGGCAGAACCCCGGCAG
KCNA2_+_111148921.23-P2	KCNA2	P2	GCTCTTGGGGGAGAAATCAG
KCNA2_+_111148948.23-P2	KCNA2	P2	GCCCTGCCGAGGAGATGTGA
KCNA2_+_111148959.23-P2	KCNA2	P2	GTATTCTGTGCTCCCTGCCG
KCNA2_+_111148936.23-P2	KCNA2	P2	GGATGTGAGGGATTTTCTCT
KCNA2_-_111148964.23-P2	KCNA2	P2	GAAAATCCCTCACATCTCCT
KCNA3_+_111217540.23-P1P2	KCNA3	P1P2	GAGACCCAGACAGAGCATCG
KCNA3_+_111217315.23-P1P2	KCNA3	P1P2	GCCCACACGCTGGTGAACCA
KCNA3_+_111217339.23-P1P2	KCNA3	P1P2	GAGCGCCCAGCGAGCAGCGG
KCNA3_+_111217460.23-P1P2	KCNA3	P1P2	GAGCGCGAGGAGGAGCGACC
KCNA3_-_111217419.23-P1P2	KCNA3	P1P2	GCGGCGAGCGCAGAAGGCTG
KCNA4_+_30038363.23-P1P2	KCNA4	P1P2	GAGTCTTGGGGTCTTCTCTG
KCNA4_+_30038176.23-P1P2	KCNA4	P1P2	GCAGCTGTTGCAGCTTGAGG
KCNA4_-_30038287.23-P1P2	KCNA4	P1P2	GTGGAGGCTCCAAATATCCA
KCNA4_-_30038271.23-P1P2	KCNA4	P1P2	GACTCGGGTTTGGCAGGTGG
KCNA4_+_30037834.23-P1P2	KCNA4	P1P2	GAGCGGGAACCGAGGTCTGG
KCNA5_-_5153263.23-P1P2	KCNA5	P1P2	GGCCCGCGGAGCGTGAGTAG
KCNA5_-_5153286.23-P1P2	KCNA5	P1P2	GCGCGGGAGCCGGTCAGCTG
KCNA5_-_5153051.23-P1P2	KCNA5	P1P2	GAGCGCGGCGCAGCCAGAGA
KCNA5_-_5153493.23-P1P2	KCNA5	P1P2	GCGCGGCGCGCAGAGAGACG
KCNA5_+_5153296.23-P1P2	KCNA5	P1P2	GTCCATGGCGCGGGAGCAGA
KCNA6_-_4918561.23-P1P2	KCNA6	P1P2	GGAAGCCTTGAGCCGTGGGG
KCNA6_-_4918564.23-P1P2	KCNA6	P1P2	GGCCTTGAGCCGTGGGGAGG
KCNA6_-_4918557.23-P1P2	KCNA6	P1P2	GCAGCGAAGCCTTGAGCCGT
KCNA6_+_4918857.23-P1P2	KCNA6	P1P2	GCCCAGCGGTGCCTGAGACC
KCNA6_-_4918769.23-P1P2	KCNA6	P1P2	GTCTGGCGCTTCGGTACCAG
KCNA7_+_49575870.23-P1P2	KCNA7	P1P2	GGGGCGTCGGGGCCACACGT
KCNA7_-_49575880.23-P1P2	KCNA7	P1P2	GCGACCCGCGAACCGACGTG
KCNA7_-_49575740.23-P1P2	KCNA7	P1P2	GGTCCCCTAGCAGAGTGTCC
KCNA7_-_49575823.23-P1P2	KCNA7	P1P2	GGCTCGCAGCAGCCGCACGG
KCNA7_+_49575940.23-P1P2	KCNA7	P1P2	GGACACCGGACACCGGGCTG
KCNAB1_+_156009073.23-P1P2	KCNAB1	P1P2	GCCGCTCCGGGAGGACGTGG
KCNAB1_-_156008867.23-P1P2	KCNAB1	P1P2	GGCAGATTTGGTCTGAGTCT
KCNAB1_+_156008891.23-P1P2	KCNAB1	P1P2	GTTGCTGTAACAAATCGGGA
KCNAB1_-_156009014.23-P1P2	KCNAB1	P1P2	GTGCAGCTGCAAACCCGTGT
KCNAB1_-_156009146.23-P1P2	KCNAB1	P1P2	GTGGAGACCACCAGTCCGAG
KCNAB2_+_6086442.23-P1	KCNAB2	P1	GGAGCACTCAGGGGAACGCC
KCNAB2_+_6086481.23-P1	KCNAB2	P1	GGCTCCTGAACGGGAACGAC
KCNAB2_+_6086451.23-P1	KCNAB2	P1	GCCATTTTCCGAGCACTCAG
KCNAB2_+_6086392.23-P1	KCNAB2	P1	GTGGGACCACAGCACCCAAC
KCNAB2_+_6086385.23-P1	KCNAB2	P1	GACAGCACCCAACAGGAAGT
KCNAB2_-_6052774.23-P2	KCNAB2	P2	GAGGAGCTAGCGGGATTCGG
KCNAB2_-_6052813.23-P2	KCNAB2	P2	GCAGGGCGGGAAGGAAGATC
KCNAB2_-_6052791.23-P2	KCNAB2	P2	GGGGGGCGCTAAAGTCGCAG
KCNAB2_-_6052771.23-P2	KCNAB2	P2	GTGCAGGAGCTAGCGGGATT
KCNAB2_+_6052976.23-P2	KCNAB2	P2	GCGGCGGAGGCAGGGACGCA
KCNAB3_+_7833123.23-P1P2	KCNAB3	P1P2	GAGCCCAGCGGGTCCCGCAG
KCNAB3_-_7833085.23-P1P2	KCNAB3	P1P2	GTCGGAGGATAAGGACCCAG
KCNAB3_-_7832853.23-P1P2	KCNAB3	P1P2	GGGCGTAGTGGGGCGAACCC
KCNAB3_-_7832833.23-P1P2	KCNAB3	P1P2	GCCCGAGGGCTGACGACCGG
KCNAB3_+_7833108.23-P1P2	KCNAB3	P1P2	GGCAGCGGTTCGCGCTGAAG
KCNB1_-_48100782.23-P1P2	KCNB1	P1P2	GGGGCGAGATCAACAAGTCG
KCNB1_+_48100818.23-P1P2	KCNB1	P1P2	GCTCCGGGCGCTCCGAAGTG
KCNB1_+_48100796.23-P1P2	KCNB1	P1P2	GGACAGAATAGCAGCGAGCG
KCNB1_-_48100828.23-P1P2	KCNB1	P1P2	GGCTATTCTGTCCCGCACTT
KCNB1_+_48100477.23-P1P2	KCNB1	P1P2	GCAGGAGGCGGCCGCCCTGG
KCNB2_-_73449256.23-P1P2	KCNB2	P1P2	GCCGGCCGAGCGCACAGCTC
KCNB2_+_73449281.23-P1P2	KCNB2	P1P2	GAGCCGGCAGCGCACCGCCG
KCNB2_+_73449510.23-P1P2	KCNB2	P1P2	GGGCTAGGCGGGGCGCTCTG
KCNB2_+_73449866.23-P1P2	KCNB2	P1P2	GGTAGGAAGGCTCAGAGGAA
KCNB2_+_73449259.23-P1P2	KCNB2	P1P2	GACGCCGGGGCTCTGCCTCG
KCNC1_-_17756352.23-P1	KCNC1	P1	GGCGCGAACGAGCAGGCGAC
KCNC1_-_17756345.23-P1	KCNC1	P1	GGCGGACCGCGCGAACGAGC
KCNC1_-_17756550.23-P1	KCNC1	P1	GGCCTGCCCGAAGCGAGGAG
KCNC1_-_17756400.23-P1	KCNC1	P1	GGGCGGCAGCAGCGTCGCGG
KCNC1_+_17756647.23-P1	KCNC1	P1	GCTGAAGGGACAGCTCCCGG
KCNC1_+_17757725.23-P2	KCNC1	P2	GGTGCGCGAAGACGCCGGGG
KCNC1_+_17757680.23-P2	KCNC1	P2	GACGCGGGTCATAGTCGAAG
KCNC1_+_17757749.23-P2	KCNC1	P2	GGCCCGTGCGGTAGTAGTTC
KCNC1_-_17757919.23-P2	KCNC1	P2	GAGGCTCTGGACAGCTTCGG
KCNC1_+_17757729.23-P2	KCNC1	P2	GGGATGTGCGCGAAGACGCC
KCNC2_+_75603436.23-P1P2	KCNC2	P1P2	GCCAGCAGTGGCTGATTTGG
KCNC2_-_75603538.23-P1P2	KCNC2	P1P2	GCAGGAAAGAGTGGGTGGGT
KCNC2_-_75603534.23-P1P2	KCNC2	P1P2	GGGCTCAGGAAAGAGTGGGT
KCNC2_-_75603530.23-P1P2	KCNC2	P1P2	GACAGGGCTCAGGAAAGAGT
KCNC2_+_75603492.23-P1P2	KCNC2	P1P2	GCCTGTGCTTCGGATGGCGG
KCNC3_-_50832313.23-P1	KCNC3	P1	GGCCCCCTGGCGCCCGCGGA
KCNC3_+_50832293.23-P1	KCNC3	P1	GTCCTTCCGCGGGCGCCAGG
KCNC3_-_50832300.23-P1	KCNC3	P1	GCTGCTGCTTGCTGGCCCCC
KCNC3_+_50832055.23-P1	KCNC3	P1	GGCAAGATCGTGATCAACGT
KCNC3_-_50832033.23-P1	KCNC3	P1	GCAGGGTGCGCAGCGTCGAG
KCNC3_+_50836737.23-P2	KCNC3	P2	GAGCCACAGGTGGCAGTCGG
KCNC3_+_50836747.23-P2	KCNC3	P2	GTCGCGACGGCAGCCACAGG
KCNC3_+_50836734.23-P2	KCNC3	P2	GCACAGGTGGCAGTCGGGGG
KCNC3_+_50836760.23-P2	KCNC3	P2	GGGGAGGCGACAGGTCGCGA
KCNC3_+_50836779.23-P2	KCNC3	P2	GGCGCAGCCACAACATGCGT
KCNC4_-_110752988.23-P1P2	KCNC4	P1P2	GGGGAGACCATGAGCCCCTA
KCNC4_-_110752949.23-P1P2	KCNC4	P1P2	GAGGCGCCACTGGGGCGTGG
KCNC4_+_110752981.23-P1P2	KCNC4	P1P2	GCCGGTGGGCTGGGGCCCTA
KCNC4_-_110752941.23-P1P2	KCNC4	P1P2	GGGAGGAAAAGGCGCCACTG
KCNC4_+_110752973.23-P1P2	KCNC4	P1P2	GCTGGGGCCCTAGGGGCTCA
KCND1_+_48828266.23-P1P2	KCND1	P1P2	GTCTCCCGGCAAGCTCAGAG
KCND1_-_48828183.23-P1P2	KCND1	P1P2	GAGGAGCAGCAACAGCGGTG
KCND1_+_48828121.23-P1P2	KCND1	P1P2	GGGACGCCCCGAGAGAGAGG
KCND1_+_48828039.23-P1P2	KCND1	P1P2	GCATCCTGGGATAGTCCCCA
KCND1_+_48828263.23-P1P2	KCND1	P1P2	GCCCGGCAAGCTCAGAGGGG
KCND2_+_119913222.23-P1P2	KCND2	P1P2	GCCGCCACGCAGGTTAGGAA
KCND2_+_119913274.23-P1P2	KCND2	P1P2	GCTAGTGCGATCAATAAATA
KCND2_+_119913227.23-P1P2	KCND2	P1P2	GACGCCCCGCCACGCAGGTT
KCND2_-_119913216.23-P1P2	KCND2	P1P2	GGTCAAGCCGAGGGAAAGGC
KCND2_+_119913746.23-P1P2	KCND2	P1P2	GGTGCACCCGGAAAGGGAAG
KCND3_-_112532185.23-P1P2	KCND3	P1P2	GCGCGCGCGCGAGGAAGCTG
KCND3_-_112532071.23-P1P2	KCND3	P1P2	GCAGCCGGAGCAACAGGCGT
KCND3_-_112532049.23-P1P2	KCND3	P1P2	GGAGTGGGAGGGTGCCGCGT
KCND3_+_112532291.23-P1P2	KCND3	P1P2	GCGAACCGACCGAGCGAGGG
KCND3_+_112532013.23-P1P2	KCND3	P1P2	GCCCACTCCCGCGCCCGGGT
KCNE1_-_35884473.23-P1P2	KCNE1	P1P2	GTGAGAACCATCACCCTCGG
KCNE1_+_35884464.23-P1P2	KCNE1	P1P2	GACACTACCGGATCCTCCGA
KCNE1_+_35884476.23-P1P2	KCNE1	P1P2	GCTTGACTGGGATACACTAC
KCNE1_-_35884479.23-P1P2	KCNE1	P1P2	GCCATCACCCTCGGAGGATC
KCNE1_-_35884391.23-P1P2	KCNE1	P1P2	GTAGCACGGTCGAGAGGAGT
KCNE1L_-_108868384.23-P1P2	KCNE1L	P1P2	GGCGGTAGCACCCAGCTCTC
KCNE1L_-_108868207.23-P1P2	KCNE1L	P1P2	GGTGCAGCTCGAGCAACAGG
KCNE1L_-_108868398.23-P1P2	KCNE1L	P1P2	GCTCTCCGGCGAGCGCGCAG
KCNE1L_-_108868117.23-P1P2	KCNE1L	P1P2	GCACCTCGCGGCCCACGAAA
KCNE1L_-_108868217.23-P1P2	KCNE1L	P1P2	GAGCAACAGGCGGCTCAGAA
KCNE2_+_35736362.23-P1P2	KCNE2	P1P2	GCGTTAGCGAGCTCTCTTCT
KCNE2_-_35736319.23-P1P2	KCNE2	P1P2	GGCAGTTGCAAGGGCTTAGA
KCNE2_-_35736327.23-P1P2	KCNE2	P1P2	GAAGGGCTTAGATGGTTGTA
KCNE2_-_35736333.23-P1P2	KCNE2	P1P2	GTTAGATGGTTGTAAGGTGA
KCNE2_+_35736726.23-P1P2	KCNE2	P1P2	GCATCACCTGGGCCTATAAA
KCNE3_-_74173129.23-P1	KCNE3	P1	GGGGATCTCAGTATTGACTT
KCNE3_-_74173110.23-P1	KCNE3	P1	GGATGTCTCTGGACACATCT
KCNE3_-_74173159.23-P1	KCNE3	P1	GAAGCCCAGAGCTAGAAAGC
KCNE3_+_74173072.23-P1	KCNE3	P1	GACATCCTGAAGAGGCTCGG
KCNE3_+_74172878.23-P1	KCNE3	P1	GGATGGAGCTTGGGACGACT
KCNE3_+_74178542.23-P2	KCNE3	P2	GGCACCCGCGGAGTGGAACG
KCNE3_+_74178570.23-P2	KCNE3	P2	GAGCCAGAGAGCGCGCTGGG
KCNE3_-_74178506.23-P2	KCNE3	P2	GCACGGCGCCCTCTGACCGA
KCNE3_+_74178599.23-P2	KCNE3	P2	GAAGGGAGCCGAGCGCGGGT
KCNE3_+_74178563.23-P2	KCNE3	P2	GGAGCGCGCTGGGCGGTGCT
KCNE4_-_223916944.23-P1P2	KCNE4	P1P2	GCAGAGCAGAAGAACCCTCT
KCNE4_+_223916987.23-P1P2	KCNE4	P1P2	GTAGCCTTGCTGACTTACCA
KCNE4_+_223916918.23-P1P2	KCNE4	P1P2	GAGGGTTCTTCTGCTCTGTC
KCNE4_-_223916959.23-P1P2	KCNE4	P1P2	GCTCTTGGACTGGACGATTT
KCNE4_-_223916899.23-P1P2	KCNE4	P1P2	GTATATCCCAACTGCAGCAG
KCNF1_-_11052134.23-P1P2	KCNF1	P1P2	GACCTCGAGCACCTCGCGGA
KCNF1_+_11052093.23-P1P2	KCNF1	P1P2	GGTGTGCAGAGAGCGAACTT
KCNF1_+_11052114.23-P1P2	KCNF1	P1P2	GGCCGTCCGCGAGGTGCTCG
KCNF1_-_11052130.23-P1P2	KCNF1	P1P2	GGCACACCTCGAGCACCTCG
KCNF1_-_11052140.23-P1P2	KCNF1	P1P2	GAGCACCTCGCGGACGGCGT
KCNG1_+_49639619.23-P1P2	KCNG1	P1P2	GCTCGGAGCCCGGCGGGGAC
KCNG1_+_49639583.23-P1P2	KCNG1	P1P2	GGCGGCCGTGGCTCCGAGGG
KCNG1_+_49639405.23-P1P2	KCNG1	P1P2	GACGCCGCGACGGGAACTTG
KCNG1_+_49639474.23-P1P2	KCNG1	P1P2	GGTCCTCGCCCCGGACCCGT
KCNG1_+_49639551.23-P1P2	KCNG1	P1P2	GGGGCCCCGGGACCGAAGTT
KCNG2_+_77623819.23-P1P2	KCNG2	P1P2	GCACGCGCAGCAGGTCGTCG
KCNG2_-_77624003.23-P1P2	KCNG2	P1P2	GGCCTACTGGGGCATCGACG
KCNG2_+_77623969.23-P1P2	KCNG2	P1P2	GCCAGTAGGCCAGCTCGTCG
KCNG2_+_77623809.23-P1P2	KCNG2	P1P2	GAGGTCGTCGTGGCCGCGGC
KCNG2_+_77624112.23-P1P2	KCNG2	P1P2	GAGCCGCCCCCGAGGTCCCA
KCNG3_-_42721086.23-P1P2	KCNG3	P1P2	GCCTGCGGCCGCGAATCCGG
KCNG3_+_42721095.23-P1P2	KCNG3	P1P2	GGCCTCTCGCCTCTGGACGG
KCNG3_+_42721048.23-P1P2	KCNG3	P1P2	GGCAGGGAGCGCCGGAGACG
KCNG3_-_42721115.23-P1P2	KCNG3	P1P2	GGCCGCCGTCCAGAGGCGAG
KCNG3_-_42721136.23-P1P2	KCNG3	P1P2	GGCAAAGTGAGCGGGTTCGG
KCNG4_-_84273586.23-P1P2	KCNG4	P1P2	GATGAGAGATGAGGGTCTGG
KCNG4_+_84273555.23-P1P2	KCNG4	P1P2	GCTCATCTCTCATAAGGAAA
KCNG4_+_84273436.23-P1P2	KCNG4	P1P2	GTGGTTTCTGGAGGAGGCAC
KCNG4_+_84273424.23-P1P2	KCNG4	P1P2	GGAGGCACGGGAAGAAAGAT
KCNG4_-_84273523.23-P1P2	KCNG4	P1P2	GAGCCCTGGGGGATTGAGGT
KCNH1_+_211307441.23-P1P2	KCNH1	P1P2	GAGGCGCGAAGAGGGCGCGA
KCNH1_+_211307427.23-P1P2	KCNH1	P1P2	GCGCGAGGGTAGCAGCCAGA
KCNH1_+_211307449.23-P1P2	KCNH1	P1P2	GAGGGAGGGAGGCGCGAAGA
KCNH1_-_211307412.23-P1P2	KCNH1	P1P2	GGCGCCCGGCGGGGATCCGC
KCNH1_-_211307417.23-P1P2	KCNH1	P1P2	GCGGCGGGGATCCGCAGGCA
KCNH2_-_150675406.23-P1	KCNH2	P1	GGCTCGGCCCGGCCGCGGAA
KCNH2_-_150675385.23-P1	KCNH2	P1	GGCGGCTCGGGCAGCGCCTG
KCNH2_-_150675415.23-P1	KCNH2	P1	GGGCCGCGGAAGGGTTAATG
KCNH2_+_150674914.23-P1	KCNH2	P1	GTGAGGGCCAGAGTGAGTGG
KCNH2_-_150675123.23-P1	KCNH2	P1	GCCGCGGCCAAGCCGAGCAC
KCNH2_+_150652851.23-P2	KCNH2	P2	GCTGGCGGGCGGGCAGAGCA
KCNH2_-_150652789.23-P2	KCNH2	P2	GTCACCCTGGCAGTAAGCGT
KCNH2_+_150652823.23-P2	KCNH2	P2	GGGCAGCAGGGCCCACGCCA
KCNH2_+_150652873.23-P2	KCNH2	P2	GTCCGAGTGCGGCCGCTGCT
KCNH2_-_150652695.23-P2	KCNH2	P2	GAGCCCAGGCTGCACCCCCG
KCNH3_+_49932882.23-P1P2	KCNH3	P1P2	GTCGCGTGTCGGCTGCGGGT
KCNH3_-_49932878.23-P1P2	KCNH3	P1P2	GGGCGCCGAGCGAAGCCGAG
KCNH3_+_49932911.23-P1P2	KCNH3	P1P2	GCTCTCAGCACCTCCCGCCG
KCNH3_-_49932841.23-P1P2	KCNH3	P1P2	GGCTTCTCCCCGACAGACGG
KCNH3_+_49932893.23-P1P2	KCNH3	P1P2	GGCGGCAGCGGCTCGCGTGT
KCNH4_+_40333291.23-P1P2	KCNH4	P1P2	GCTCCCCGAGAGACACGCGT
KCNH4_-_40333323.23-P1P2	KCNH4	P1P2	GCTCTCGGGGAGAGAATTCG
KCNH4_-_40333265.23-P1P2	KCNH4	P1P2	GGCGACACCCGCACCCCTCT
KCNH4_+_40333076.23-P1P2	KCNH4	P1P2	GGCAGCGGCAGTAAGAGGGA
KCNH4_-_40333310.23-P1P2	KCNH4	P1P2	GGGCCCACGCGTGTCTCTCG
KCNH5_+_63512152.23-P1P2	KCNH5	P1P2	GAGTTCCCGAGCCCCGTGTG
KCNH5_+_63512126.23-P1P2	KCNH5	P1P2	GGCCACAGTCTGGGCAGCGG
KCNH5_-_63512125.23-P1P2	KCNH5	P1P2	GCATGGTAGTAGCGCTCCCC
KCNH5_-_63511937.23-P1P2	KCNH5	P1P2	GGAGCAGCGGCCAGGATCCG
KCNH5_+_63512136.23-P1P2	KCNH5	P1P2	GGTGCGGCACCGCCACAGTC
KCNH6_+_61600777.23-P1P2	KCNH6	P1P2	GCGACGTGGCCCCTGCGGAC
KCNH6_-_61600747.23-P1P2	KCNH6	P1P2	GCGGGAGCCAGTGGCGCCTG
KCNH6_-_61600728.23-P1P2	KCNH6	P1P2	GCGAGGACAGACGGAGACGC
KCNH6_-_61600780.23-P1P2	KCNH6	P1P2	GGGCCGCGGCCGAAAGATGC
KCNH6_-_61600911.23-P1P2	KCNH6	P1P2	GCCTGGTTCCGTGAAAGGGG
KCNH7_+_163695224.23-P1P2	KCNH7	P1P2	GGTGCGAGGCCCCCTCCGGA
KCNH7_+_163695228.23-P1P2	KCNH7	P1P2	GTCCGGTGCGAGGCCCCCTC
KCNH7_+_163695219.23-P1P2	KCNH7	P1P2	GAGGCCCCCTCCGGAAGGTG
KCNH7_+_163695253.23-P1P2	KCNH7	P1P2	GCCCCAAACCCTCTCACCCG
KCNH7_-_163695234.23-P1P2	KCNH7	P1P2	GCATTCCCCTCACCTTCCGG
KCNH8_-_19190008.23-P1P2	KCNH8	P1P2	GCGGGCTCGGGGAGCGCTCT
KCNH8_+_19190063.23-P1P2	KCNH8	P1P2	GGCCGAGCAGGGGAAGTGGA
KCNH8_+_19190115.23-P1P2	KCNH8	P1P2	GGAGAAGGGGAACCTGATGA
KCNH8_-_19190031.23-P1P2	KCNH8	P1P2	GGCTCCTCCTGCCACAGCCG
KCNH8_+_19190086.23-P1P2	KCNH8	P1P2	GGGGGGACCCGGCCTGACGG
KCNIP1_+_169931016.23-P1P2	KCNIP1	P1P2	GCTCGGGGCGAGAGTCGGAG
KCNIP1_+_169931086.23-P1P2	KCNIP1	P1P2	GGAACAGAGCCCGGACCGCG
KCNIP1_+_169931252.23-P1P2	KCNIP1	P1P2	GCTGCCTGGCACTGGACACG
KCNIP1_+_169931021.23-P1P2	KCNIP1	P1P2	GCAGCGCTCGGGGCGAGAGT
KCNIP1_-_169931270.23-P1P2	KCNIP1	P1P2	GTGGCCCCGTGTCCAGTGCC
KCNIP2_-_103603544.23-P1P2	KCNIP2	P1P2	GCAGGTGAGCGCAGAGCCGG
KCNIP2_-_103603492.23-P1P2	KCNIP2	P1P2	GGGGTCTGAGGTCTACCCGG
KCNIP2_-_103603498.23-P1P2	KCNIP2	P1P2	GGAGGTCTACCCGGAGGTCC
KCNIP2_-_103603541.23-P1P2	KCNIP2	P1P2	GCAGCAGGTGAGCGCAGAGC
KCNIP2_+_103603567.23-P1P2	KCNIP2	P1P2	GGGAGAGAGGCAGCTCGGCT
KCNIP3_-_96012316.23-ENST00000468529.1	KCNIP3	ENST00000468529.1	GGGAGCGGCGATGGAGGCTG
KCNIP3_+_96012664.23-ENST00000468529.1	KCNIP3	ENST00000468529.1	GAGCCCGCACGGCCTCTCGG
KCNIP3_-_96012720.23-ENST00000468529.1	KCNIP3	ENST00000468529.1	GTGCCTCCGAGGCAGCGCGT
KCNIP3_+_96012253.23-ENST00000468529.1	KCNIP3	ENST00000468529.1	GGCGCGGCGGCCACTCCGGG
KCNIP3_+_96012256.23-ENST00000468529.1	KCNIP3	ENST00000468529.1	GTAGGCGCGGCGGCCACTCC
KCNIP4_-_21305545.23-ENST00000382150.4	KCNIP4	ENST00000382150.4	GTTCATGGTCAGCTAGGTCA
KCNIP4_-_21305636.23-ENST00000382150.4	KCNIP4	ENST00000382150.4	GAAGGCTACTGCTGGAGAAA
KCNIP4_-_21305582.23-ENST00000382150.4	KCNIP4	ENST00000382150.4	GTGAGAAGTGCTCCTCTGCC
KCNIP4_+_21305306.23-ENST00000382150.4	KCNIP4	ENST00000382150.4	GTACTCTGGGATGGACATGA
KCNIP4_+_21305597.23-ENST00000382150.4	KCNIP4	ENST00000382150.4	GCCTTCTTAATGTAGTTTAA
KCNJ1_-_128736857.23-P1P2	KCNJ1	P1P2	GAGGGCTGCGGAGTGACCCA
KCNJ1_-_128737204.23-P1P2	KCNJ1	P1P2	GTGCTAGGTGAGGGTACCCG
KCNJ1_+_128737130.23-P1P2	KCNJ1	P1P2	GCTTGCTCACATCGAGAATC
KCNJ1_+_128737153.23-P1P2	KCNJ1	P1P2	GCTCTTGCATCAAAGGTGCA
KCNJ1_-_128737000.23-P1P2	KCNJ1	P1P2	GGATTTGAGGCGGGGAAAAG
KCNJ10_-_160039954.23-P1P2	KCNJ10	P1P2	GCGGAGCTGGGATCAGATAA
KCNJ10_-_160039877.23-P1P2	KCNJ10	P1P2	GCGGGACAGATGGACGGACG
KCNJ10_-_160039910.23-P1P2	KCNJ10	P1P2	GTAGGAGCAGAGCTGTGCGA
KCNJ10_-_160039935.23-P1P2	KCNJ10	P1P2	GGGGCCAGGACTCTTAAACC
KCNJ10_-_160039880.23-P1P2	KCNJ10	P1P2	GGACAGATGGACGGACGGGG
KCNJ11_-_17410851.23-P1P2	KCNJ11	P1P2	GACCGACCTGGGCTAGGCAG
KCNJ11_-_17410861.23-P1P2	KCNJ11	P1P2	GGCTAGGCAGGGGTCTAGGA
KCNJ11_-_17410845.23-P1P2	KCNJ11	P1P2	GGCGGAGACCGACCTGGGCT
KCNJ11_-_17410864.23-P1P2	KCNJ11	P1P2	GAGGCAGGGGTCTAGGACGG
KCNJ11_-_17410872.23-P1P2	KCNJ11	P1P2	GGTCTAGGACGGCGGGAGGG
KCNJ12_+_21279747.23-P1P2	KCNJ12	P1P2	GACGGGGAGCGAGGAATGGA
KCNJ12_+_21279686.23-P1P2	KCNJ12	P1P2	GGCTCCGCGCCTCGCTCCAC
KCNJ12_+_21279951.23-P1P2	KCNJ12	P1P2	GTGGCGTCGGTCCCTCGGTC
KCNJ12_+_21279897.23-P1P2	KCNJ12	P1P2	GCCGGCTGTTATCTGATCTC
KCNJ12_-_21280171.23-P1P2	KCNJ12	P1P2	GCAGCTGCCGGGGCCAGGAA
KCNJ13_-_233641191.23-P1P2	KCNJ13	P1P2	GTCAGCCTTTATGCCAAGGT
KCNJ13_-_233641187.23-P1P2	KCNJ13	P1P2	GTGGGTCAGCCTTTATGCCA
KCNJ13_-_233641259.23-P1P2	KCNJ13	P1P2	GATCTACAAGTCTAGTTTGT
KCNJ13_-_233641199.23-P1P2	KCNJ13	P1P2	GTATGCCAAGGTAGGTCTTA
KCNJ13_-_233640970.23-P1P2	KCNJ13	P1P2	GTCCAGTAATACATTCAATA
KCNJ14_+_48958255.23-P1P2	KCNJ14	P1P2	GGACAGAGACCTAGATGGAG
KCNJ14_-_48958961.23-P1P2	KCNJ14	P1P2	GTGGGACTGGAGGATTTCGA
KCNJ14_-_48958007.23-P1P2	KCNJ14	P1P2	GGCCAGGAGAATCCACCCCC
KCNJ14_+_48958002.23-P1P2	KCNJ14	P1P2	GAGTTGGAGGCACTGAACCT
KCNJ14_+_48958924.23-P1P2	KCNJ14	P1P2	GGTCCCACCTCAGCCCCGTG
KCNJ15_+_39629073.23-P1P2	KCNJ15	P1P2	GAAGAGTGCAGACTCCTGGC
KCNJ15_+_39629068.23-P1P2	KCNJ15	P1P2	GTGCAGACTCCTGGCTGGAT
KCNJ15_+_39628676.23-P1P2	KCNJ15	P1P2	GTCTAGTGGGCATCCAGTCC
KCNJ15_+_39628689.23-P1P2	KCNJ15	P1P2	GACCAGCACAGGATTCTAGT
KCNJ15_+_39629077.23-P1P2	KCNJ15	P1P2	GACTGAAGAGTGCAGACTCC
KCNJ16_-_68071531.23-P1P2	KCNJ16	P1P2	GCTGTGGGGAGAGTGAATAA
KCNJ16_-_68071516.23-P1P2	KCNJ16	P1P2	GTAGCTCATAGATTCTCTGT
KCNJ16_+_68071789.23-P1P2	KCNJ16	P1P2	GCAAATATAATAGCAGGCAA
KCNJ16_-_68071699.23-P1P2	KCNJ16	P1P2	GTTATCCAAGTGCTTTAAGT
KCNJ16_+_68071844.23-P1P2	KCNJ16	P1P2	GCATTGCAGAATACTCCATG
KCNJ18_+_21279747.23-P1P2	KCNJ18	P1P2	GACGGGGAGCGAGGAATGGA
KCNJ18_+_21279686.23-P1P2	KCNJ18	P1P2	GGCTCCGCGCCTCGCTCCAC
KCNJ18_+_21279951.23-P1P2	KCNJ18	P1P2	GTGGCGTCGGTCCCTCGGTC
KCNJ18_+_21279897.23-P1P2	KCNJ18	P1P2	GCCGGCTGTTATCTGATCTC
KCNJ18_-_21280171.23-P1P2	KCNJ18	P1P2	GCAGCTGCCGGGGCCAGGAA
KCNJ2_-_68165848.23-P1P2	KCNJ2	P1P2	GCTGCGCCAGCAACAGGTAA
KCNJ2_+_68165771.23-P1P2	KCNJ2	P1P2	GAGAGGCATGTAAGATCCAG
KCNJ2_+_68165659.23-P1P2	KCNJ2	P1P2	GGTGCGCTCTGCAATATCCT
KCNJ2_-_68165894.23-P1P2	KCNJ2	P1P2	GTCGCTGCCGGTGTGTCCTG
KCNJ2_+_68165864.23-P1P2	KCNJ2	P1P2	GACACCGGCAGCGAGCGAAA
KCNJ3_+_155555275.23-P1P2	KCNJ3	P1P2	GGTGCAGACATAATACGAAG
KCNJ3_-_155554823.23-P1P2	KCNJ3	P1P2	GGTCTGGTCCAGGCAGGTAA
KCNJ3_-_155555468.23-P1P2	KCNJ3	P1P2	GATGTACAGCACGGCAACCT
KCNJ3_-_155554344.23-P1P2	KCNJ3	P1P2	GCAGCGCGGTGCCCTCAGGG
KCNJ3_+_155554333.23-P1P2	KCNJ3	P1P2	GAAGCTCCGCACCTCCCTGA
KCNJ4_+_38851571.23-P1P2	KCNJ4	P1P2	GAGCGCGGCGGAGACCCCGG
KCNJ4_+_38851618.23-P1P2	KCNJ4	P1P2	GAGCGGGGCCGCAGGAGGCA
KCNJ4_+_38851389.23-P1P2	KCNJ4	P1P2	GCAGGAGCGGGTGACAGCGA
KCNJ4_+_38851543.23-P1P2	KCNJ4	P1P2	GAGAGACGCGAGAGCGGTCG
KCNJ4_+_38851540.23-P1P2	KCNJ4	P1P2	GGACGCGAGAGCGGTCGGGG
KCNJ5_-_128761270.23-P1P2	KCNJ5	P1P2	GCATTTGTACCAGGGACGGA
KCNJ5_-_128761473.23-P1P2	KCNJ5	P1P2	GCCCACAGGACCCCACAACA
KCNJ5_-_128761266.23-P1P2	KCNJ5	P1P2	GGATTCATTTGTACCAGGGA
KCNJ5_-_128761459.23-P1P2	KCNJ5	P1P2	GCTTAGGTACCTCTGCCCAC
KCNJ5_-_128761671.23-P1P2	KCNJ5	P1P2	GCCAGCTCGCGGGTTCTGGA
KCNJ6_-_39288642.23-P1P2	KCNJ6	P1P2	GTCCCCGGTTAGGAGAAAAG
KCNJ6_-_39288645.23-P1P2	KCNJ6	P1P2	GCCGGTTAGGAGAAAAGTGG
KCNJ6_-_39288604.23-P1P2	KCNJ6	P1P2	GAAGTGGGGAAAGATAAGAG
KCNJ6_+_39288469.23-P1P2	KCNJ6	P1P2	GCGGCCAGAGGGAGCCAGTC
KCNJ6_+_39288463.23-P1P2	KCNJ6	P1P2	GGAGGGAGCCAGTCCGGAGA
KCNJ8_-_21927607.23-P1P2	KCNJ8	P1P2	GGGCCGGAGGGACAAATTGG
KCNJ8_-_21927578.23-P1P2	KCNJ8	P1P2	GTGCTGGCGCGCGGGACCAG
KCNJ8_-_21927604.23-P1P2	KCNJ8	P1P2	GCCAGGCCGGAGGGACAAAT
KCNJ8_-_21927594.23-P1P2	KCNJ8	P1P2	GCAGGGGCCGCCCAGGCCGG
KCNJ8_-_21927684.23-P1P2	KCNJ8	P1P2	GGCAGGGAGGGCTAGAGGAA
KCNJ9_+_160051394.23-P1P2	KCNJ9	P1P2	GCCCCCACGGGCCCCCCGAA
KCNJ9_+_160051390.23-P1P2	KCNJ9	P1P2	GCACGGGCCCCCCGAAGGGT
KCNJ9_+_160051340.23-P1P2	KCNJ9	P1P2	GTGTAGCGGCAGCTCTGACT
KCNJ9_+_160051354.23-P1P2	KCNJ9	P1P2	GCTGTTTCTCCTAAATGTAG
KCNJ9_-_160051404.23-P1P2	KCNJ9	P1P2	GTGCGGCTCCCACCCTTCGG
KCNK1_-_233749964.23-P1P2	KCNK1	P1P2	GGTGCGTGCGCCTGGTGGAG
KCNK1_-_233749936.23-P1P2	KCNK1	P1P2	GAGATGCTGCAGTCCCTGGC
KCNK1_+_233749927.23-P1P2	KCNK1	P1P2	GACGCACGAGCTGCCGGCCA
KCNK1_+_233749967.23-P1P2	KCNK1	P1P2	GGCCGAAGCACCAGGCCGAG
KCNK1_+_233749975.23-P1P2	KCNK1	P1P2	GACCAGGAAGCCGAAGCACC
KCNK10_+_88789544.23-P1P2	KCNK10	P1P2	GTGTGCGCACACGCCTTCGG
KCNK10_-_88789505.23-P1P2	KCNK10	P1P2	GTAGGGGCTGCGCAGCCTGA
KCNK10_-_88789489.23-P1P2	KCNK10	P1P2	GAGCGGTGCCGGCAGGTTAG
KCNK10_-_88789510.23-P1P2	KCNK10	P1P2	GGCTGCGCAGCCTGAAGGCT
KCNK10_+_88789257.23-P1P2	KCNK10	P1P2	GTCCTCCACGAGCCAGTCCA
KCNK12_-_47798064.23-P1P2	KCNK12	P1P2	GCGGAGCCGAGCCGAGTCCG
KCNK12_+_47798053.23-P1P2	KCNK12	P1P2	GAGGAGCGCTTCCCCGGACT
KCNK12_-_47797939.23-P1P2	KCNK12	P1P2	GGCGTGGAGAGAGCCCCCGG
KCNK12_-_47798045.23-P1P2	KCNK12	P1P2	GGGCGTCGGCTTCAGAGCCT
KCNK12_+_47797877.23-P1P2	KCNK12	P1P2	GCCTAGGCGCCCGGGATCCA
KCNK13_-_90528377.23-P1P2	KCNK13	P1P2	GGCCACAGGAGCTACCGAGG
KCNK13_-_90528374.23-P1P2	KCNK13	P1P2	GGGCGCCACAGGAGCTACCG
KCNK13_-_90528348.23-P1P2	KCNK13	P1P2	GAGGAGTCAAGGAGGACGTG
KCNK13_+_90528652.23-P1P2	KCNK13	P1P2	GTCCAGCGCGGAGAAGACGG
KCNK13_-_90528380.23-P1P2	KCNK13	P1P2	GACAGGAGCTACCGAGGCGG
KCNK15_+_43374594.23-P1P2	KCNK15	P1P2	GCCCACCAGCAGGTAACACA
KCNK15_-_43374521.23-P1P2	KCNK15	P1P2	GCGGGCACACGGAGCAGGTT
KCNK15_-_43374556.23-P1P2	KCNK15	P1P2	GCCGGGGCCGGGGCGCCATG
KCNK15_+_43374586.23-P1P2	KCNK15	P1P2	GCAGGTAACACAGGGTGCAC
KCNK15_-_43374540.23-P1P2	KCNK15	P1P2	GGGGACCGCGGCGGGTACCG
KCNK16_+_39290694.23-P1P2	KCNK16	P1P2	GCGGCCGAGAGAGCCCACTG
KCNK16_+_39290716.23-P1P2	KCNK16	P1P2	GTCAAGGGTGAAGACGCTGG
KCNK16_-_39290703.23-P1P2	KCNK16	P1P2	GACTCTGTCCAGGCCCCAGT
KCNK16_-_39290230.23-P1P2	KCNK16	P1P2	GTCTAGCAGCTGGAAGATAG
KCNK16_+_39290731.23-P1P2	KCNK16	P1P2	GGGGGTCTTACAGCCTTCAA
KCNK17_-_39282144.23-P1P2	KCNK17	P1P2	GGGAGCGGTGGACTAGGACC
KCNK17_-_39282148.23-P1P2	KCNK17	P1P2	GCGGTGGACTAGGACCCGGT
KCNK17_-_39282152.23-P1P2	KCNK17	P1P2	GGGACTAGGACCCGGTGGGA
KCNK17_+_39282166.23-P1P2	KCNK17	P1P2	GTGCGAGAGGAGATACGAGC
KCNK17_+_39282179.23-P1P2	KCNK17	P1P2	GACCAGCAGGCGTTTGCGAG
KCNK18_+_118957076.23-ENST00000334549.1	KCNK18	ENST00000334549.1	GGTAGGTCACCAGAAAGCAG
KCNK18_+_118957024.23-ENST00000334549.1	KCNK18	ENST00000334549.1	GGCCTCTGGGCAGCATCTCC
KCNK18_+_118957093.23-ENST00000334549.1	KCNK18	ENST00000334549.1	GACAGCACCCACCAGGGCGT
KCNK18_-_118957244.23-ENST00000334549.1	KCNK18	ENST00000334549.1	GTAGGTGCCTCACCTGGACA
KCNK18_-_118957013.23-ENST00000334549.1	KCNK18	ENST00000334549.1	GAGGGACGATGGAGGTCTCG
KCNK2_-_215256119.23-P1P2	KCNK2	P1P2	GGACAGGAGCGAGCCGGGAA
KCNK2_-_215256113.23-P1P2	KCNK2	P1P2	GAGGGGCGACAGGAGCGAGC
KCNK2_-_215256335.23-P1P2	KCNK2	P1P2	GCGGGCCAGCGAGCAGCCCG
KCNK2_+_215256151.23-P1P2	KCNK2	P1P2	GGGGGTGTGTGGCACGGTCC
KCNK2_-_215256074.23-P1P2	KCNK2	P1P2	GAAGAGGAGGGAGTTCCGAA
KCNK3_-_26915669.23-P1P2	KCNK3	P1P2	GATGCCCCAGGCCGCCTCCG
KCNK3_-_26915856.23-P1P2	KCNK3	P1P2	GGGAGCCCGAGCTGATCGAG
KCNK3_-_26915751.23-P1P2	KCNK3	P1P2	GCCCGGGCGGGACGATGAAG
KCNK3_-_26915657.23-P1P2	KCNK3	P1P2	GGCGAGCGCAGCCATGCCCC
KCNK3_+_26915810.23-P1P2	KCNK3	P1P2	GTCCAGCGCGTCGAAGACCG
KCNK4_-_64058820.23-P1P2	KCNK4	P1P2	GCCCCAGGGGCGGAGAGTTG
KCNK4_+_64058822.23-P1P2	KCNK4	P1P2	GCCCATTACCGGATCGGGAA
KCNK4_+_64058833.23-P1P2	KCNK4	P1P2	GCATCTCCCAGGCCCATTAC
KCNK4_+_64058855.23-P1P2	KCNK4	P1P2	GGACAGGCACCACGCTAATC
KCNK4_-_64059205.23-P1P2	KCNK4	P1P2	GTCCGCGGCCCAGTCGGCAC
KCNK5_+_39197229.23-P1P2	KCNK5	P1P2	GGCATACTGCTAGTGGCGCG
KCNK5_-_39197169.23-P1P2	KCNK5	P1P2	GCCGCGGATGCGTAAGGAGC
KCNK5_-_39197180.23-P1P2	KCNK5	P1P2	GTAAGGAGCGGGAAGAACAC
KCNK5_+_39197236.23-P1P2	KCNK5	P1P2	GGCGCGGCGCATACTGCTAG
KCNK5_+_39197104.23-P1P2	KCNK5	P1P2	GGCTGGTGTTCGCCCACCCC
KCNK6_-_38810536.23-P1P2	KCNK6	P1P2	GTAGGTGCCAGACGGTCCGG
KCNK6_-_38810566.23-P1P2	KCNK6	P1P2	GACGTCAGCGGGGCCACCCA
KCNK6_-_38810505.23-P1P2	KCNK6	P1P2	GGCCGCGCCTGTAGCACTCC
KCNK6_+_38810521.23-P1P2	KCNK6	P1P2	GCCCCCGCCTCCGGACCGTC
KCNK6_-_38810533.23-P1P2	KCNK6	P1P2	GAACTAGGTGCCAGACGGTC
KCNK7_+_65363210.23-P1P2	KCNK7	P1P2	GAAGGCCCTGGTCCCGATAC
KCNK7_+_65363249.23-P1P2	KCNK7	P1P2	GAGTTCCCACAGCACCCCAG
KCNK7_-_65363207.23-P1P2	KCNK7	P1P2	GCAGCAAGTGGGCCACAACC
KCNK7_-_65363227.23-P1P2	KCNK7	P1P2	GGGAGCCCGTATCGGGACCA
KCNK7_+_65363236.23-P1P2	KCNK7	P1P2	GCCCCAGCGGCCTGCCATGG
KCNK9_+_140715341.23-ENST00000303015.1,ENST00000520439.1	KCNK9	ENST00000303015.1,ENST00000520439.1	GTACAACTTGGAGGCGGCGG
KCNK9_-_140715164.23-ENST00000303015.1,ENST00000520439.1	KCNK9	ENST00000303015.1,ENST00000520439.1	GGACTCGAGGGCGTCGAACA
KCNK9_-_140715167.23-ENST00000303015.1,ENST00000520439.1	KCNK9	ENST00000303015.1,ENST00000520439.1	GTCGAGGGCGTCGAACACGG
KCNK9_+_140715350.23-ENST00000303015.1,ENST00000520439.1	KCNK9	ENST00000303015.1,ENST00000520439.1	GGCCGCCGCTTACAACTTGG
KCNK9_+_140715226.23-ENST00000303015.1,ENST00000520439.1	KCNK9	ENST00000303015.1,ENST00000520439.1	GCTTGCTGGCGGCCATGAAG
KCNMA1_+_79397479.23-P1P2	KCNMA1	P1P2	GGGCAGCAGTAGCAGCAATA
KCNMA1_-_79397295.23-P1P2	KCNMA1	P1P2	GGGAGGAGGAGGACGCGTCT
KCNMA1_+_79397386.23-P1P2	KCNMA1	P1P2	GTGCTAGCTATGGCAAATGG
KCNMA1_+_79397468.23-P1P2	KCNMA1	P1P2	GCAGCAATATGGCTGTTGAT
KCNMA1_-_79397435.23-P1P2	KCNMA1	P1P2	GAGCCGGCGCAGGGGCTCGG
KCNMB1_-_169816143.23-P1P2	KCNMB1	P1P2	GCCAGAAGGACAGCCCCGAG
KCNMB1_-_169816148.23-P1P2	KCNMB1	P1P2	GAGGACAGCCCCGAGAGGAA
KCNMB1_+_169816370.23-P1P2	KCNMB1	P1P2	GGCTTCCCTGGAGACGGGCG
KCNMB1_-_169816283.23-P1P2	KCNMB1	P1P2	GAGTCTTCCCGGCGTCCTGT
KCNMB1_+_169816175.23-P1P2	KCNMB1	P1P2	GGGGAAAGCAGCCTGCCACG
KCNMB2_+_178276652.23-P1	KCNMB2	P1	GGCGTACTGCATACTTGGAT
KCNMB2_-_178276709.23-P1	KCNMB2	P1	GATGAGACCCAGGGGCATGT
KCNMB2_-_178276680.23-P1	KCNMB2	P1	GAAGTATGCAGTACGCTCTT
KCNMB2_+_178276694.23-P1	KCNMB2	P1	GTTCTTTCCAACATGCCCCT
KCNMB2_-_178276756.23-P1	KCNMB2	P1	GAGCGGCGAGTGGTGTGAGA
KCNMB2_-_178254030.23-P2	KCNMB2	P2	GTGGAAATCTGATCCAGTGC
KCNMB2_+_178254284.23-P2	KCNMB2	P2	GGAAGGACAATAGGAGTGAC
KCNMB2_-_178254189.23-P2	KCNMB2	P2	GGAAACAGCATGCCTATCAT
KCNMB2_-_178254499.23-P2	KCNMB2	P2	GAAGATGTGACAACTACCGG
KCNMB2_-_178254243.23-P2	KCNMB2	P2	GCAGTATGAAGCAGCTTTAA
KCNMB3_-_178977600.23-P1P2	KCNMB3	P1P2	GCTGGCTCTTTCATATCTGA
KCNMB3_+_178977629.23-P1P2	KCNMB3	P1P2	GGCAAGGGTCAGGAGGCGAC
KCNMB3_+_178977741.23-P1P2	KCNMB3	P1P2	GCAGAGTACAGAAGCAGGTA
KCNMB3_+_178977723.23-P1P2	KCNMB3	P1P2	GAGGGATCACAACGAAGAAG
KCNMB3_+_178977702.23-P1P2	KCNMB3	P1P2	GGGTGAAGAAAAAGGATTAA
KCNMB4_+_70760330.23-P1P2	KCNMB4	P1P2	GAGGCCAGCGACGCCCCCGG
KCNMB4_-_70760118.23-P1P2	KCNMB4	P1P2	GGGGCGAGTCAGCGGAGTAG
KCNMB4_-_70760160.23-P1P2	KCNMB4	P1P2	GAGAGACACCCGACGAGAGG
KCNMB4_+_70760355.23-P1P2	KCNMB4	P1P2	GGGAGCGCGCGAGAACAAAG
KCNMB4_+_70760147.23-P1P2	KCNMB4	P1P2	GCCACCCCGCCTCCTCTCGT
KCNN1_-_18063133.23-P1P2	KCNN1	P1P2	GGCAGGGACTCCGGCTGCGG
KCNN1_+_18063076.23-P1P2	KCNN1	P1P2	GCGAAGACAAGTGCACGGCC
KCNN1_-_18063110.23-P1P2	KCNN1	P1P2	GTTGTCTTCGCGCTCGGGCA
KCNN1_-_18063147.23-P1P2	KCNN1	P1P2	GTGCGGCGGCCGACTCCGGC
KCNN1_+_18063134.23-P1P2	KCNN1	P1P2	GGCCACTCACCGGCCGGAGT
KCNN2_+_113697798.23-P1P2	KCNN2	P1P2	GCTGCAGGGAGACCAAGCGG
KCNN2_+_113697843.23-P1P2	KCNN2	P1P2	GCCGCGCTGGAACTGCAATG
KCNN2_+_113697829.23-P1P2	KCNN2	P1P2	GCAATGGGGTTTCCATGTCA
KCNN2_+_113698151.23-P1P2	KCNN2	P1P2	GAGCAGGACGAGCCCGACAG
KCNN2_-_113697808.23-P1P2	KCNN2	P1P2	GCGCAGGGTGCACCACCGCT
KCNN3_-_154842713.23-P1P2	KCNN3	P1P2	GTCTCAGGAGGTGGTCCTCT
KCNN3_-_154842729.23-P1P2	KCNN3	P1P2	GTCTAGGAGCGTGTGAGGCC
KCNN3_-_154842724.23-P1P2	KCNN3	P1P2	GGGTCCTCTAGGAGCGTGTG
KCNN3_-_154842280.23-P1P2	KCNN3	P1P2	GGCTGCAGCGAGGGTCCCAG
KCNN3_-_154842698.23-P1P2	KCNN3	P1P2	GGGGGTGAAAGAACTCTCTC
KCNN4_-_44285079.23-P1P2	KCNN4	P1P2	GCCCACCTCGCAGCACGCAC
KCNN4_+_44284906.23-P1P2	KCNN4	P1P2	GCACTGGTGCTGGCAGGAAC
KCNN4_+_44284933.23-P1P2	KCNN4	P1P2	GAGCAGGAGAAGTCTCTGGC
KCNN4_+_44285059.23-P1P2	KCNN4	P1P2	GCCCTGTGCGTGCTGCGAGG
KCNN4_-_44285120.23-P1P2	KCNN4	P1P2	GGGTCGTCAGCCTGCTCTGC
KCNQ1_+_2466321.23-P1P2	KCNQ1	P1P2	GGGAGGCCGCGGCCATAACG
KCNQ1_+_2466256.23-P1P2	KCNQ1	P1P2	GGCAGCGAAGGCGAGCGCCC
KCNQ1_+_2466317.23-P1P2	KCNQ1	P1P2	GGCCGCGGCCATAACGAGGA
KCNQ1_+_2466429.23-P1P2	KCNQ1	P1P2	GCGCCAGCTCCAGCGAGAAG
KCNQ1_+_2466306.23-P1P2	KCNQ1	P1P2	GAACGAGGAGGGCCTGCCGG
KCNQ2_+_62103935.23-P1P2	KCNQ2	P1P2	GCCCAAGCCCGGCAGGAGTG
KCNQ2_+_62103790.23-P1P2	KCNQ2	P1P2	GTGCAGAAGTCGCGCAACGG
KCNQ2_+_62103793.23-P1P2	KCNQ2	P1P2	GTGGTGCAGAAGTCGCGCAA
KCNQ2_-_62103929.23-P1P2	KCNQ2	P1P2	GGGGAGCCGCATGGCCGAGG
KCNQ2_+_62103978.23-P1P2	KCNQ2	P1P2	GAGGTGCGCGCGGAGCGAGG
KCNQ3_-_133493125.23-P1P2	KCNQ3	P1P2	GTGGAACCGGCGCTCCGGGG
KCNQ3_-_133492956.23-P1P2	KCNQ3	P1P2	GCAAAGGCGGGCCCCCTGGG
KCNQ3_-_133493122.23-P1P2	KCNQ3	P1P2	GGCCTGGAACCGGCGCTCCG
KCNQ3_+_133493157.23-P1P2	KCNQ3	P1P2	GTAAACTGCGATGCTGTCTT
KCNQ3_+_133493275.23-P1P2	KCNQ3	P1P2	GAGGCTGAGGCTGGAACGGG
KCNQ4_-_41249528.23-P1P2	KCNQ4	P1P2	GGAGCGCGTAATAAGAGAGT
KCNQ4_+_41249544.23-P1P2	KCNQ4	P1P2	GCCCGCTTCCCCGGCGACTG
KCNQ4_-_41249534.23-P1P2	KCNQ4	P1P2	GGTAATAAGAGAGTTGGAGT
KCNQ4_-_41249558.23-P1P2	KCNQ4	P1P2	GAGAGCAGCCCCAGTCGCCG
KCNQ4_+_41249553.23-P1P2	KCNQ4	P1P2	GCACTGACCTCCCGCTTCCC
KCNQ5_+_73331832.23-P1P2	KCNQ5	P1P2	GGCGCCGGCGGGTTTCAAGG
KCNQ5_+_73331813.23-P1P2	KCNQ5	P1P2	GAGGAAGCCGGCGGCCGACG
KCNQ5_-_73331986.23-P1P2	KCNQ5	P1P2	GTGGGTGAAGAGCGGCGCAG
KCNQ5_-_73332034.23-P1P2	KCNQ5	P1P2	GGGCAGCGGCATGAAGGATG
KCNQ5_-_73331944.23-P1P2	KCNQ5	P1P2	GCGCCACCACGCGGGAGGAG
KCNRG_-_50589641.23-P1P2	KCNRG	P1P2	GGAGGGAAGAATGAGTAGTC
KCNRG_-_50589647.23-P1P2	KCNRG	P1P2	GAGAATGAGTAGTCAGGAAC
KCNRG_+_50589605.23-P1P2	KCNRG	P1P2	GTTCCCTCACTTCAAACTAG
KCNRG_+_50590127.23-P1P2	KCNRG	P1P2	GGGTAAGAAGGTCTTTGTGG
KCNRG_+_50590103.23-P1P2	KCNRG	P1P2	GGTGGAAGTAAGGTCATCTG
KCNS1_+_43729736.23-P1P2	KCNS1	P1P2	GCCTCCGGCAGCGATCGATG
KCNS1_+_43729714.23-P1P2	KCNS1	P1P2	GCCTTCAGCCGCGGGGGACT
KCNS1_+_43729554.23-P1P2	KCNS1	P1P2	GGAGGTGCCACCACAGGTAA
KCNS1_-_43729569.23-P1P2	KCNS1	P1P2	GGGAGGCCCCTTACCTGTGG
KCNS1_+_43729720.23-P1P2	KCNS1	P1P2	GATGCGGCCTTCAGCCGCGG
KCNS2_+_99439489.23-P1P2	KCNS2	P1P2	GAACCCGCGGGCGAGCATCG
KCNS2_+_99439501.23-P1P2	KCNS2	P1P2	GGGAAACTTCCCCAACCCGC
KCNS2_+_99439808.23-P1P2	KCNS2	P1P2	GCCGGAGCTGAGATACGCAC
KCNS2_+_99439535.23-P1P2	KCNS2	P1P2	GCTGGGAGCACGGGTGCCCG
KCNS2_-_99439967.23-P1P2	KCNS2	P1P2	GGCGCCCACCGAGACCCCTG
KCNS3_-_18059939.23-P1P2	KCNS3	P1P2	GGCGGGACCGACGGACAGAC
KCNS3_+_18060165.23-P1P2	KCNS3	P1P2	GCCTGGACCACAGGAGACTG
KCNS3_-_18059930.23-P1P2	KCNS3	P1P2	GTCTAGCGGGGCGGGACCGA
KCNS3_+_18059995.23-P1P2	KCNS3	P1P2	GCTGCAGGGATCAGGCCTCG
KCNS3_-_18059948.23-P1P2	KCNS3	P1P2	GACGGACAGACCGGCCGACG
KCNT1_+_138628554.23-P1	KCNT1	P1	GAGCCCGTGAGGCTCCTCGG
KCNT1_-_138628515.23-P1	KCNT1	P1	GTGCCGCGCTCGCCGTCCGA
KCNT1_+_138628753.23-P1	KCNT1	P1	GGCTGTGGTGGGCTTAGGAG
KCNT1_-_138628481.23-P1	KCNT1	P1	GGCCGAGCGCTCCCGCAGGA
KCNT1_-_138628523.23-P1	KCNT1	P1	GTCGCCGTCCGAGGGCAAGG
KCNT1_-_138606320.23-P2	KCNT1	P2	GCCCGCCCGGTGGGTCGCGG
KCNT1_+_138606515.23-P2	KCNT1	P2	GCAGCAGCAGGTCCCGGAAG
KCNT1_+_138606303.23-P2	KCNT1	P2	GGCGGCCACCGCGACCCACC
KCNT1_-_138606571.23-P2	KCNT1	P2	GTCCAGAACGACGACAGGTA
KCNT1_+_138606504.23-P2	KCNT1	P2	GCCCGGAAGCGGTAGCGCGG
KCNT2_-_196577524.23-P1P2	KCNT2	P1P2	GTATTGCGGAGTACAGGGAG
KCNT2_-_196577558.23-P1P2	KCNT2	P1P2	GCTGTGGCCGAGAGAGGGAT
KCNT2_-_196577553.23-P1P2	KCNT2	P1P2	GAGACGCTGTGGCCGAGAGA
KCNT2_-_196577542.23-P1P2	KCNT2	P1P2	GGAGGACTAACAAGACGCTG
KCNT2_-_196577519.23-P1P2	KCNT2	P1P2	GGAAAATATTGCGGAGTACA
KCNU1_-_36641961.23-P1P2	KCNU1	P1P2	GAAGCTACGAAATGAAACTT
KCNU1_+_36642019.23-P1P2	KCNU1	P1P2	GCCACTGAAGAAGGTCACAA
KCNU1_+_36642131.23-P1P2	KCNU1	P1P2	GCACAGAGGGATCCCTAACA
KCNU1_+_36642145.23-P1P2	KCNU1	P1P2	GCATCTCTGACTTCACACAG
KCNU1_-_36642106.23-P1P2	KCNU1	P1P2	GAAAAATGGCAAATCATCAA
KCNV1_-_110987957.23-P1P2	KCNV1	P1P2	GTGACTCGACCGGTCCAGGA
KCNV1_-_110987953.23-P1P2	KCNV1	P1P2	GGGTCTGACTCGACCGGTCC
KCNV1_-_110987947.23-P1P2	KCNV1	P1P2	GACGTGAGGTCTGACTCGAC
KCNV1_+_110987913.23-P1P2	KCNV1	P1P2	GACCTCACGTGTAGACTAAG
KCNV1_+_110987758.23-P1P2	KCNV1	P1P2	GCAGCTTCCAGGGGCCCCGT
KCNV2_-_2717578.23-P1P2	KCNV2	P1P2	GCTGCCCAGGACCTGAGAAG
KCNV2_+_2717602.23-P1P2	KCNV2	P1P2	GCCCGGACCAGCACAGCTAG
KCNV2_-_2717590.23-P1P2	KCNV2	P1P2	GTGAGAAGGGGCAGCTCCGG
KCNV2_-_2717546.23-P1P2	KCNV2	P1P2	GGACTGCGTTCAGACCCTGC
KCNV2_-_2717796.23-P1P2	KCNV2	P1P2	GTACAGGCCCTGGAACACGA
KCP_-_128550701.23-P1	KCP	P1	GCCCCCGAGGTGCAGGAGAA
KCP_-_128550713.23-P1	KCP	P1	GAGGAGAAGGGACAGCGCAG
KCP_+_128550720.23-P1	KCP	P1	GGGCGGAGCTAGCATGGCCG
KCP_+_128550716.23-P1	KCP	P1	GGAGCTAGCATGGCCGGGGT
KCP_-_128550549.23-P1	KCP	P1	GGGCGCGCGAACCTCAGGCA
KCP_+_128543387.23-P2	KCP	P2	GAGCTAGTGTGCGAATTCAG
KCP_+_128543339.23-P2	KCP	P2	GAGGAGGGAAAGCGTCCTGG
KCP_+_128543342.23-P2	KCP	P2	GCACAGGAGGGAAAGCGTCC
KCP_+_128543215.23-P2	KCP	P2	GGGCGTGGCCCTGACACGGA
KCP_+_128543170.23-P2	KCP	P2	GAGGTGTGAGAGGTGACGAG
KCTD1_+_24128496.23-P1P2	KCTD1	P1P2	GTGGCAGAGAGACGGCAATA
KCTD1_+_24128477.23-P1P2	KCTD1	P1P2	GTGGCGAGAATGCCTGGCAG
KCTD1_+_24128280.23-P1P2	KCTD1	P1P2	GCAGGAGGTGCAGATAACGG
KCTD1_+_24128295.23-P1P2	KCTD1	P1P2	GGAGGAGGACGAGATCCAGG
KCTD1_+_24128331.23-P1P2	KCTD1	P1P2	GTACTGCAGCGCGGGCGAGG
KCTD10_-_109915112.23-P1P2	KCTD10	P1P2	GTCCAAACCCGGACTGAGAG
KCTD10_-_109915079.23-P1P2	KCTD10	P1P2	GCCCTACCATGAAAAGTCGG
KCTD10_-_109915048.23-P1P2	KCTD10	P1P2	GCCCTCAACCCCTAGTCCAT
KCTD10_+_109915097.23-P1P2	KCTD10	P1P2	GTTCCTGCCTCTCTCAGTCC
KCTD10_+_109915092.23-P1P2	KCTD10	P1P2	GGCCTCTCTCAGTCCGGGTT
KCTD11_-_7255527.23-P1P2	KCTD11	P1P2	GGCGGCTGCGGCGACACCCA
KCTD11_-_7255515.23-P1P2	KCTD11	P1P2	GGAGAGGACCTCAGCGGCTG
KCTD11_-_7255491.23-P1P2	KCTD11	P1P2	GCCCTTAGGCCACTTCCTGG
KCTD11_-_7255746.23-P1P2	KCTD11	P1P2	GTGGCTGGACTCGTCCACGG
KCTD11_+_7255566.23-P1P2	KCTD11	P1P2	GGAGTGTCCGAGGGCTCTGA
KCTD12_+_77460488.23-P1P2	KCTD12	P1P2	GGGAGCGCACTGGAACTCAA
KCTD12_+_77460541.23-P1P2	KCTD12	P1P2	GCAGCGCGCGGGCCGCGACC
KCTD12_+_77460476.23-P1P2	KCTD12	P1P2	GAACTCAAGGGGGCGCACAG
KCTD12_+_77460435.23-P1P2	KCTD12	P1P2	GTCCGCGCGGCTCTAGGAGG
KCTD12_+_77460574.23-P1P2	KCTD12	P1P2	GGCCACGGCACCAGAGCAGG
KCTD13_+_29937504.23-P1P2	KCTD13	P1P2	GGGGTGGTGCGAGCGAGATG
KCTD13_+_29937474.23-P1P2	KCTD13	P1P2	GCGGTCTTGCAGAGTAGCTG
KCTD13_-_29937444.23-P1P2	KCTD13	P1P2	GCGGCCGGCCCCCAGCCCTT
KCTD13_+_29937520.23-P1P2	KCTD13	P1P2	GCCCGGCGCCGGCTTCCGGG
KCTD13_+_29937467.23-P1P2	KCTD13	P1P2	GGCAGAGTAGCTGCGGTGAG
KCTD14_+_77734260.23-P1P2	KCTD14	P1P2	GGCGCAGTGGAGCGGCCAGT
KCTD14_-_77734234.23-P1P2	KCTD14	P1P2	GGCCTGGGCCGGGGGGACTG
KCTD14_-_77733914.23-P1P2	KCTD14	P1P2	GGCCGGTGGGGAAGAGACAA
KCTD14_+_77734289.23-P1P2	KCTD14	P1P2	GGGCCCAAGTGATCTGCATG
KCTD14_-_77734075.23-P1P2	KCTD14	P1P2	GCGACCAGCCCGAGGTGAAG
KCTD15_-_34287813.23-P1P2	KCTD15	P1P2	GCCCGCGCAGCGAGCATAGG
KCTD15_-_34287810.23-P1P2	KCTD15	P1P2	GCGACCCGCGCAGCGAGCAT
KCTD15_-_34287841.23-P1P2	KCTD15	P1P2	GTGCGCCCGGCGCCCGAGAC
KCTD15_+_34287831.23-P1P2	KCTD15	P1P2	GCCACGCAGCTGCCGGTCTC
KCTD15_-_34287786.23-P1P2	KCTD15	P1P2	GAGTAACTCCAGGACGAGAC
KCTD16_+_143585022.23-P1P2	KCTD16	P1P2	GCGCAGCGCAGAGATGCCGG
KCTD16_-_143585008.23-P1P2	KCTD16	P1P2	GGCTCCGCCGCCAGAGAAGC
KCTD16_+_143585018.23-P1P2	KCTD16	P1P2	GGCGCAGAGATGCCGGCGGG
KCTD16_+_143585305.23-P1P2	KCTD16	P1P2	GGCCCTGATGAGAGGAGGTT
KCTD16_+_143584955.23-P1P2	KCTD16	P1P2	GCACAGTTCCCAGTGCAGTT
KCTD17_-_37448001.23-P1P2	KCTD17	P1P2	GTCGGACCGGGTGAGGCCCC
KCTD17_+_37448037.23-P1P2	KCTD17	P1P2	GGGCCCGACAGCCCCGCGTC
KCTD17_-_37447809.23-P1P2	KCTD17	P1P2	GCCGCGGCCGGCGATGAGGA
KCTD17_-_37447793.23-P1P2	KCTD17	P1P2	GGAGGAGGATGCAGACGCCG
KCTD17_-_37447805.23-P1P2	KCTD17	P1P2	GGACGCCGCGGCCGGCGATG
KCTD18_+_201374722.23-P1P2	KCTD18	P1P2	GGCGGGCCGCAGGTCAGTCT
KCTD18_+_201374760.23-P1P2	KCTD18	P1P2	GTCCGCCCCGCGGCGTCCGG
KCTD18_-_201374759.23-P1P2	KCTD18	P1P2	GGCCCGCCAGACCCTCGGCG
KCTD18_+_201374541.23-P1P2	KCTD18	P1P2	GTCCAGGCCGCGGAAGACCG
KCTD18_+_201374743.23-P1P2	KCTD18	P1P2	GGGCGGCCGCGCCGAGGGTC
KCTD19_+_67360601.23-P1P2	KCTD19	P1P2	GTGGAGCCGCGACCATGGTA
KCTD19_-_67360611.23-P1P2	KCTD19	P1P2	GCAGAGCGGGCTCCGTACCA
KCTD19_-_67360617.23-P1P2	KCTD19	P1P2	GGGGCTCCGTACCATGGTCG
KCTD19_+_67360606.23-P1P2	KCTD19	P1P2	GGCTGCTGGAGCCGCGACCA
KCTD19_+_67360584.23-P1P2	KCTD19	P1P2	GTACGGAGCCCGCTCTGGCG
KCTD2_-_73043375.23-P1P2	KCTD2	P1P2	GCTGCAGCTGGACCCGGCGA
KCTD2_-_73043378.23-P1P2	KCTD2	P1P2	GCAGCTGGACCCGGCGATGG
KCTD2_+_73043286.23-P1P2	KCTD2	P1P2	GGCCGGGCCGGCCCATTTCT
KCTD2_+_73043365.23-P1P2	KCTD2	P1P2	GTCCCAGCCCCGCCATCGCC
KCTD2_+_73043586.23-P1P2	KCTD2	P1P2	GTGTCTGGTGGTCACGAAGT
KCTD20_-_36411064.23-P1P2	KCTD20	P1P2	GCTGGGCGCGAGGAACCTGT
KCTD20_-_36410804.23-P1P2	KCTD20	P1P2	GGCTGCGGCACAGCCGGTCC
KCTD20_-_36410898.23-P1P2	KCTD20	P1P2	GGGGAGCGACGAGTAAGTGG
KCTD20_-_36410810.23-P1P2	KCTD20	P1P2	GGCACAGCCGGTCCCGGCTG
KCTD20_+_36410855.23-P1P2	KCTD20	P1P2	GCGCCGCGCTGTCCCGCTCG
KCTD21_+_77899624.23-P1P2	KCTD21	P1P2	GGGGAGAGGCTGCAGAGCGA
KCTD21_+_77899429.23-P1P2	KCTD21	P1P2	GGAGCGAGGTGAGCCGAAGT
KCTD21_+_77899412.23-P1P2	KCTD21	P1P2	GGTGGGCAGAGCTCTTAGAG
KCTD21_+_77899647.23-P1P2	KCTD21	P1P2	GAAGCTGCGCTGGCCGCTCG
KCTD21_+_77899289.23-P1P2	KCTD21	P1P2	GAGGCGGGATCTCTAGGTGG
KCTD3_-_215740886.23-P1P2	KCTD3	P1P2	GCCCGGCCGCCGGGAAGGTG
KCTD3_-_215740754.23-P1P2	KCTD3	P1P2	GCGTCGGTGGCAGCGGAGCA
KCTD3_-_215740803.23-P1P2	KCTD3	P1P2	GTGGAGGCCGCGAAAGGTGG
KCTD3_-_215740719.23-P1P2	KCTD3	P1P2	GAACGGTGACCCCTCCTCCC
KCTD3_+_215740812.23-P1P2	KCTD3	P1P2	GTCAATCCTGCGGTGCACAA
KCTD4_+_45768778.23-P1P2	KCTD4	P1P2	GCCAGGCTGGGGCTGAATAA
KCTD4_+_45768765.23-P1P2	KCTD4	P1P2	GGAATAAAGGCGTGCTTGTG
KCTD4_+_45768583.23-P1P2	KCTD4	P1P2	GCACTGATGACCCTCAACGT
KCTD4_-_45768805.23-P1P2	KCTD4	P1P2	GTTCAGCCCCAGCCTGGTGA
KCTD4_+_45768790.23-P1P2	KCTD4	P1P2	GTCCATTCCATCACCAGGCT
KCTD5_-_2732700.23-P1P2	KCTD5	P1P2	GAGTGGGTCCGACTCAACGT
KCTD5_+_2732512.23-P1P2	KCTD5	P1P2	GCGCAACAGCTCCCTTCCAC
KCTD5_-_2732458.23-P1P2	KCTD5	P1P2	GCGGGGCGGGCGCTCTACCA
KCTD5_-_2732518.23-P1P2	KCTD5	P1P2	GAAAAGCCGGACGCTTCCGG
KCTD5_-_2732893.23-P1P2	KCTD5	P1P2	GCGTGCGGAGGAGACTTCAG
KCTD6_+_58477886.23-P1P2	KCTD6	P1P2	GAGCCCCACTCACTGCGCGG
KCTD6_+_58477678.23-P1P2	KCTD6	P1P2	GGAGCGCGGGCGCCCCCTAA
KCTD6_+_58477849.23-P1P2	KCTD6	P1P2	GCCGGGCCGGGAGATGCCCG
KCTD6_-_58477903.23-P1P2	KCTD6	P1P2	GGCCGCCGCCGCGCAGTGAG
KCTD6_+_58477889.23-P1P2	KCTD6	P1P2	GGCCAGCCCCACTCACTGCG
KCTD7_+_66205722.23-P1P2	KCTD7	P1P2	GTCGCCCGCTTCGCCCGGGT
KCTD7_-_66205739.23-P1P2	KCTD7	P1P2	GCAGACCTACCCGGGCGAAG
KCTD7_-_66205731.23-P1P2	KCTD7	P1P2	GGCGGAGCCCAGACCTACCC
KCTD7_-_66205755.23-P1P2	KCTD7	P1P2	GAAGCGGGCGAGCGGTGGTT
KCTD7_+_66205934.23-P1P2	KCTD7	P1P2	GGCTGACGGAGACGGAATGT
KCTD8_-_44450781.23-P1P2	KCTD8	P1P2	GTGCGGCGGCGGCAATGGAG
KCTD8_-_44450764.23-P1P2	KCTD8	P1P2	GGAGAGGAGCTCCGCCGGTG
KCTD8_-_44450852.23-P1P2	KCTD8	P1P2	GAGACTTGCGAGAGGCTCTA
KCTD8_-_44450730.23-P1P2	KCTD8	P1P2	GGGCGCCCGAGCTCCATCGG
KCTD8_-_44450767.23-P1P2	KCTD8	P1P2	GAGGAGCTCCGCCGGTGCGG
KCTD9_+_25315957.23-P1P2	KCTD9	P1P2	GGGCTGAGGAGCCTAGGGGC
KCTD9_+_25315923.23-P1P2	KCTD9	P1P2	GACCGGCCGAACCTTGGGTG
KCTD9_+_25315928.23-P1P2	KCTD9	P1P2	GGGAGGACCGGCCGAACCTT
KCTD9_-_25315939.23-P1P2	KCTD9	P1P2	GCTGTCCCACACCCAAGGTT
KCTD9_+_25315962.23-P1P2	KCTD9	P1P2	GAGGCAGGCTGAGGAGCCTA
KDELC1_+_103451309.23-P1P2	KDELC1	P1P2	GCTCCCAAATGATGCTCCAG
KDELC1_-_103451327.23-P1P2	KDELC1	P1P2	GCTGCCACTGGAGCATCATT
KDELC1_-_103451364.23-P1P2	KDELC1	P1P2	GAGGTTCCAGCCAAGGTGTA
KDELC1_-_103451282.23-P1P2	KDELC1	P1P2	GCGCGCTGCTCCTCTCTCTC
KDELC1_+_103451352.23-P1P2	KDELC1	P1P2	GATCCCCTCGCCCTACACCT
KDELC2_-_108369114.23-P1P2	KDELC2	P1P2	GGGTCGGCGGGGCACAACTG
KDELC2_-_108369098.23-P1P2	KDELC2	P1P2	GGCGGGAGGCGGCGCATGGT
KDELC2_-_108369127.23-P1P2	KDELC2	P1P2	GCAACTGCGGTCCAGCTCCG
KDELC2_-_108369140.23-P1P2	KDELC2	P1P2	GGCTCCGCGGCGGCGAGGAG
KDELC2_-_108369101.23-P1P2	KDELC2	P1P2	GGGAGGCGGCGCATGGTCGG
KDELR1_-_48894603.23-P1P2	KDELR1	P1P2	GGGAGAGGTCTCCCAGGAAT
KDELR1_-_48894538.23-P1P2	KDELR1	P1P2	GCTCTCACCGGCGCACGAGC
KDELR1_-_48894775.23-P1P2	KDELR1	P1P2	GACTTTGGGAGGGGGAGCAA
KDELR1_+_48894725.23-P1P2	KDELR1	P1P2	GCCGGAGCGGAGCGCACCTA
KDELR1_-_48894791.23-P1P2	KDELR1	P1P2	GCAAAGGCTGGAGCTGGCGG
KDELR2_-_6523772.23-P1P2	KDELR2	P1P2	GGGCGGCCCCTGAGAGGAAG
KDELR2_-_6523766.23-P1P2	KDELR2	P1P2	GGGAGGCGGCGGCCCCTGAG
KDELR2_+_6523756.23-P1P2	KDELR2	P1P2	GCTTCGCCGCTTCCTCTCAG
KDELR2_+_6523791.23-P1P2	KDELR2	P1P2	GCACGTCCCTGGCCACGTCG
KDELR2_+_6523446.23-P1P2	KDELR2	P1P2	GACGGGTGCCCGGACCCGGG
KDELR3_-_38864154.23-P1P2	KDELR3	P1P2	GCTGGGGCACCTAGAGACCG
KDELR3_-_38864084.23-P1P2	KDELR3	P1P2	GCGCCCGGCCAAGAGTGCGT
KDELR3_-_38864119.23-P1P2	KDELR3	P1P2	GGTGCGATCGCGGAGCTGTG
KDELR3_+_38864141.23-P1P2	KDELR3	P1P2	GGTCTCCGGCCCCGGTCTCT
KDELR3_-_38864087.23-P1P2	KDELR3	P1P2	GCCGGCCAAGAGTGCGTGGG
KDM1A_-_23346012.23-P1P2	KDM1A	P1P2	GGCGCGGGCAGCGTGAAGCG
KDM1A_-_23345982.23-P1P2	KDM1A	P1P2	GGCGCGTGCGTACGCGACGG
KDM1A_-_23346064.23-P1P2	KDM1A	P1P2	GACAGAGCGAGCGGCCCCTA
KDM1A_-_23346055.23-P1P2	KDM1A	P1P2	GCACGGAGCGACAGAGCGAG
KDM1A_-_23346190.23-P1P2	KDM1A	P1P2	GAGCAGGCGGCTCCGAGAAC
KDM1B_+_18155721.23-P1P2	KDM1B	P1P2	GGCGCGCCGCGCGCACAGGA
KDM1B_-_18155771.23-P1P2	KDM1B	P1P2	GGAGAGGCGCCCGCAGTCCA
KDM1B_-_18155664.23-P1P2	KDM1B	P1P2	GGGTCACGCCGTGACAGGGG
KDM1B_-_18155701.23-P1P2	KDM1B	P1P2	GCGGCGGCCGAGAAGAGGCT
KDM1B_-_18155774.23-P1P2	KDM1B	P1P2	GAGGCGCCCGCAGTCCAGGG
KDM2A_-_66886760.23-P1P2	KDM2A	P1P2	GGAGTCTGACGGGTTCAAAA
KDM2A_-_66886763.23-P1P2	KDM2A	P1P2	GTCTGACGGGTTCAAAATGG
KDM2A_+_66886784.23-P1P2	KDM2A	P1P2	GGGTGTTGTTTCCCTCACAC
KDM2A_-_66886795.23-P1P2	KDM2A	P1P2	GAGCGGCTCCTCCTGTGTGA
KDM2A_-_66886750.23-P1P2	KDM2A	P1P2	GGTGTATGTGAGAGTCTGAC
KDM2B_-_122018450.23-ENST00000377069.4	KDM2B	ENST00000377069.4	GTGGAGGGCCGAGTTGCAGG
KDM2B_+_122018401.23-ENST00000377069.4	KDM2B	ENST00000377069.4	GAGCTCTGCACACAACTCCC
KDM2B_+_122018460.23-ENST00000377069.4	KDM2B	ENST00000377069.4	GTCCCTGCCCCGCCATCTCC
KDM2B_+_122018398.23-ENST00000377069.4	KDM2B	ENST00000377069.4	GTCTGCACACAACTCCCGGG
KDM2B_-_122018473.23-ENST00000377069.4	KDM2B	ENST00000377069.4	GGGGCGCATCCCGGAGATGG
KDM2B_-_122018913.23-ENST00000377071.4	KDM2B	ENST00000377071.4	GCTCCCGGCACTCAAAGATG
KDM2B_+_122018617.23-ENST00000377071.4	KDM2B	ENST00000377071.4	GGCAATGAGGGCAGGAACGG
KDM2B_-_122018874.23-ENST00000377071.4	KDM2B	ENST00000377071.4	GCTCGGCTTCCATACCTATA
KDM2B_+_122018879.23-ENST00000377071.4	KDM2B	ENST00000377071.4	GTGCCGGGAGTTTAAAAGTT
KDM2B_+_122018793.23-ENST00000377071.4	KDM2B	ENST00000377071.4	GTGGCGGGTCCGCAAATGGG
KDM3A_+_86668536.23-P1P2	KDM3A	P1P2	GCGCCTCCCTGAGTCACCGG
KDM3A_-_86668532.23-P1P2	KDM3A	P1P2	GGCTAGGCGGCTGGAAACGG
KDM3A_-_86668555.23-P1P2	KDM3A	P1P2	GTGCCGCCGGTGACTCAGGG
KDM3A_-_86668552.23-P1P2	KDM3A	P1P2	GGGCTGCCGCCGGTGACTCA
KDM3A_-_86668529.23-P1P2	KDM3A	P1P2	GTCGGCTAGGCGGCTGGAAA
KDM3B_-_137688431.23-P1P2	KDM3B	P1P2	GGGGCGGATCGGGCGCTTGG
KDM3B_+_137688503.23-P1P2	KDM3B	P1P2	GAGCAGCCGCTTGCCCACCG
KDM3B_-_137688400.23-P1P2	KDM3B	P1P2	GCGGCCGCGGGTGGTGCGGA
KDM3B_-_137688434.23-P1P2	KDM3B	P1P2	GCGGATCGGGCGCTTGGCGG
KDM3B_-_137688600.23-P1P2	KDM3B	P1P2	GAGCGGCGAGCGGAGATCCG
KDM4A_-_44115826.23-P1P2	KDM4A	P1P2	GCAGATGCCGACTTTAGAGG
KDM4A_-_44115875.23-P1P2	KDM4A	P1P2	GAAGCAGTAGGATCGGCCAG
KDM4A_-_44115863.23-P1P2	KDM4A	P1P2	GCGCCTGCTGGAAAAGCAGT
KDM4A_+_44115899.23-P1P2	KDM4A	P1P2	GACAGCCCAAAGCCCCGCCA
KDM4A_+_44115869.23-P1P2	KDM4A	P1P2	GCAGCTCCTGCTGTCGCCAC
KDM4B_+_4969105.23-P1P2	KDM4B	P1P2	GCCCTCCGCAAGCGCTCGCG
KDM4B_-_4969149.23-P1P2	KDM4B	P1P2	GTCGGTCGCCAGCAACCGAG
KDM4B_+_4969168.23-P1P2	KDM4B	P1P2	GCCCTCGGCGTCGCACCCCC
KDM4B_+_4969213.23-P1P2	KDM4B	P1P2	GCGGCGTGCGCGGCCCGGTC
KDM4B_-_4969131.23-P1P2	KDM4B	P1P2	GCGAGCGCTTGCGGAGGGCT
KDM4C_-_6758103.23-P1P2	KDM4C	P1P2	GGAACAGCTGTCACCTAGTG
KDM4C_-_6758056.23-P1P2	KDM4C	P1P2	GGCGCGGCGCAGTGATCGGG
KDM4C_-_6758053.23-P1P2	KDM4C	P1P2	GGAGGCGCGGCGCAGTGATC
KDM4C_+_6758094.23-P1P2	KDM4C	P1P2	GGGGAGACTTGTTCCGCACT
KDM4C_+_6758337.23-P1P2	KDM4C	P1P2	GCAGTCGCTGCAGTCACGGA
KDM4D_-_94706849.23-P1P2	KDM4D	P1P2	GTCGGCGTAACGGCACTAAG
KDM4D_-_94706839.23-P1P2	KDM4D	P1P2	GGAAGTGGAAGTCGGCGTAA
KDM4D_-_94706852.23-P1P2	KDM4D	P1P2	GGCGTAACGGCACTAAGGGG
KDM4D_-_94707062.23-P1P2	KDM4D	P1P2	GCGGCTAGCGGGAGAGAGCG
KDM4D_-_94706831.23-P1P2	KDM4D	P1P2	GCAGTGGCCGAAGTGGAAGT
KDM4E_-_94758542.23-ENST00000450979.2	KDM4E	ENST00000450979.2	GCTAGAGTGGAGTCCCCCTG
KDM4E_-_94758695.23-ENST00000450979.2	KDM4E	ENST00000450979.2	GAGAGGACACCCAAGAACGT
KDM4E_+_94758653.23-ENST00000450979.2	KDM4E	ENST00000450979.2	GTAGATGCCTGAGAGTTCTG
KDM4E_-_94758485.23-ENST00000450979.2	KDM4E	ENST00000450979.2	GCTGAGGAAACTCACAGAGC
KDM4E_+_94758533.23-ENST00000450979.2	KDM4E	ENST00000450979.2	GGGCTTTCTGACTCCCCAGG
KDM5A_+_498445.23-P1P2	KDM5A	P1P2	GGAAAAGTCCTGAACCTCAG
KDM5A_+_498411.23-P1P2	KDM5A	P1P2	GAGAAACAATAACAAACGGG
KDM5A_+_498395.23-P1P2	KDM5A	P1P2	GGGGAGGAGGAAGCGATTCT
KDM5A_+_498415.23-P1P2	KDM5A	P1P2	GTGCAAGAAACAATAACAAA
KDM5A_-_498097.23-P1P2	KDM5A	P1P2	GTCACAGACTGAGGTACCTT
KDM5B_-_202777467.23-P1P2	KDM5B	P1P2	GGCAAGGGCGAGGCGAAGGT
KDM5B_-_202777520.23-P1P2	KDM5B	P1P2	GTCCGAGACCCGTGCAGACG
KDM5B_-_202777452.23-P1P2	KDM5B	P1P2	GATCACCGCAGGCTGGGCAA
KDM5B_+_202777491.23-P1P2	KDM5B	P1P2	GGCACGGGTCTCGGACCGAG
KDM5B_-_202777348.23-P1P2	KDM5B	P1P2	GCGAAGACCGGGCACTCGGG
KDM5C_+_53254307.23-P1P2	KDM5C	P1P2	GGGCGAAGGCTGCGGTAGTG
KDM5C_+_53254321.23-P1P2	KDM5C	P1P2	GGAGGTAACTGTGGTGGCGA
KDM5C_+_53254371.23-P1P2	KDM5C	P1P2	GCGCTGACAAACCAAGATGG
KDM5C_+_53254327.23-P1P2	KDM5C	P1P2	GGTTTGGGAGGTAACTGTGG
KDM5C_+_53254339.23-P1P2	KDM5C	P1P2	GGAAGGCCGCGGCGTTTGGG
KDM5D_+_21906586.23-P1P2	KDM5D	P1P2	GCAGGGCCCGGAGGTCAAGA
KDM5D_+_21906555.23-P1P2	KDM5D	P1P2	GAACTAGGATCCCTGACGAT
KDM5D_-_21906567.23-P1P2	KDM5D	P1P2	GAGCTGCTTACCAATCGTCA
KDM5D_+_21906541.23-P1P2	KDM5D	P1P2	GACGATTGGTAAGCAGCTAC
KDM5D_+_21906408.23-P1P2	KDM5D	P1P2	GAAGGCCCGACATGGAACCG
KDM6A_+_44732968.23-P1P2	KDM6A	P1P2	GGAGCCGACCGGGCGAGTGA
KDM6A_+_44732471.23-P1P2	KDM6A	P1P2	GGAGCACTGAGGGGATTCGT
KDM6A_+_44732481.23-P1P2	KDM6A	P1P2	GCGGGGCTGGGGAGCACTGA
KDM6A_+_44732628.23-P1P2	KDM6A	P1P2	GAACGCGGCGGCGGTGAAGG
KDM6A_-_44732703.23-P1P2	KDM6A	P1P2	GGAGGAGGCGGCGATAAAGT
KDM6B_+_7750976.23-P1P2	KDM6B	P1P2	GTCCAGGTGGCAGGGATAGG
KDM6B_+_7750992.23-P1P2	KDM6B	P1P2	GGAGGGGGTGAGGAAGGTCC
KDM6B_+_7751056.23-P1P2	KDM6B	P1P2	GCAGGCCGGACCCTTCAACC
KDM6B_+_7751030.23-P1P2	KDM6B	P1P2	GGGGTGGTGGGGGGCGTAAG
KDM6B_-_7750959.23-P1P2	KDM6B	P1P2	GAGTCGGAAACCGTTCTTGG
KDM8_+_27215090.23-P1P2	KDM8	P1P2	GGGCAACTCGAGCCACCCTC
KDM8_-_27214833.23-P1P2	KDM8	P1P2	GTGCGTCGTGATCAGACGAG
KDM8_-_27214865.23-P1P2	KDM8	P1P2	GATACTCCTATGCTAGCCTC
KDM8_+_27215236.23-P1P2	KDM8	P1P2	GGCACAGCAGCCCGCCGTAA
KDM8_-_27214927.23-P1P2	KDM8	P1P2	GCGAGTCTTCGCCAGCCCAA
KDR_+_55991723.23-P1P2	KDR	P1P2	GCGGGAGAGCGGTCAATGTG
KDR_-_55991711.23-P1P2	KDR	P1P2	GTGATGCCCGGCGCAGGCAG
KDR_-_55991659.23-P1P2	KDR	P1P2	GCCGGTAGGAGAGGATATCC
KDR_-_55991681.23-P1P2	KDR	P1P2	GCTGCCAGACGGACTTTCTG
KDR_-_55991544.23-P1P2	KDR	P1P2	GTCTAGAGAAGGAGGCGCGG
KDSR_-_61034221.23-P1P2	KDSR	P1P2	GCGCGGGCCGGTAAGTCGGG
KDSR_-_61034334.23-P1P2	KDSR	P1P2	GACGAAGGCCACGAGGAAGG
KDSR_+_61034242.23-P1P2	KDSR	P1P2	GCTGCCCGGGGCGCATGTGG
KDSR_+_61034394.23-P1P2	KDSR	P1P2	GCAGCCCTGCGCGCCTTGCC
KDSR_-_61034369.23-P1P2	KDSR	P1P2	GCATCGCTCCGCGGGGCCAG
KEAP1_-_10613538.23-P1P2	KEAP1	P1P2	GGCCCTGGCCTCAGGCGGTA
KEAP1_+_10613947.23-P1P2	KEAP1	P1P2	GTGGAGCCGAGGCCCCCCGA
KEAP1_+_10613787.23-P1P2	KEAP1	P1P2	GCACCCCGAGGGACCCCCTA
KEAP1_+_10613910.23-P1P2	KEAP1	P1P2	GGTCCCCTACAGCCAAGGTA
KEAP1_+_10613944.23-P1P2	KEAP1	P1P2	GAGCCGAGGCCCCCCGACGG
KEL_+_142659195.23-P1	KEL	P1	GCTGGAGGGGAGGGAATGTA
KEL_+_142659372.23-P1	KEL	P1	GATCAAGGAACTGGGGCGGG
KEL_-_142659353.23-P1	KEL	P1	GACTCTAGGAGCTGATTCGG
KEL_-_142659359.23-P1	KEL	P1	GGGAGCTGATTCGGAGGACT
KEL_+_142659387.23-P1	KEL	P1	GTGCCCCTTCTCCAGGATCA
KEL_+_142640732.23-P2	KEL	P2	GGACTGTGTAGGTCTCAGGG
KEL_-_142640937.23-P2	KEL	P2	GGAGGGACCGGACACAGCTC
KEL_-_142640586.23-P2	KEL	P2	GCCCATACCTGGGATAGCCA
KEL_-_142640925.23-P2	KEL	P2	GAATTCTAGCTCGGAGGGAC
KEL_-_142640975.23-P2	KEL	P2	GTCGATCCAAGCTGTATCTG
KERA_+_91451662.23-P1P2	KERA	P1P2	GCATGGTGACTGGGACGAGT
KERA_+_91451688.23-P1P2	KERA	P1P2	GAGTGGAAACAATAGATCAA
KERA_+_91451539.23-P1P2	KERA	P1P2	GACTGAGACACAGGACTCAA
KERA_+_91451671.23-P1P2	KERA	P1P2	GAAAGGTGTTCATGGTGACT
KERA_+_91451679.23-P1P2	KERA	P1P2	GAATAGATCAAAGGTGTTCA
KHDC1_-_73972873.23-ENST00000257765.5	KHDC1	ENST00000257765.5	GGCGCACCCGACCCTTCCAG
KHDC1_-_73972923.23-ENST00000257765.5	KHDC1	ENST00000257765.5	GCGCGCTCGAGCGGAAGTGG
KHDC1_-_73972849.23-ENST00000257765.5	KHDC1	ENST00000257765.5	GGGAGACAGCGGTACCTCCT
KHDC1_+_73972858.23-ENST00000257765.5	KHDC1	ENST00000257765.5	GCCGGGACCCCTGGAAGGGT
KHDC1_+_73972752.23-ENST00000257765.5	KHDC1	ENST00000257765.5	GGCCGCCGCCGCCCTACTCA
KHDC1L_-_73935208.23-P1P2	KHDC1L	P1P2	GGACTTGGAAAAGCGAGGAA
KHDC1L_-_73935214.23-P1P2	KHDC1L	P1P2	GGAAAAGCGAGGAAGGGCCT
KHDC1L_-_73935160.23-P1P2	KHDC1L	P1P2	GCCCACCTGATTCAGAATAG
KHDC1L_-_73935004.23-P1P2	KHDC1L	P1P2	GCAGATGAAGGAGGGGACGT
KHDC1L_-_73935203.23-P1P2	KHDC1L	P1P2	GCAAAAGACTTGGAAAAGCG
KHDC3L_-_74072640.23-P1P2	KHDC3L	P1P2	GCGGTGAGTGGACCAAGAAG
KHDC3L_+_74072509.23-P1P2	KHDC3L	P1P2	GGGTGACCGAGCACCTCCAC
KHDC3L_-_74072601.23-P1P2	KHDC3L	P1P2	GGGTAGTTCGCCTTGAGGTT
KHDC3L_-_74072581.23-P1P2	KHDC3L	P1P2	GGAGTTCCTGAAGAATCCGA
KHDC3L_+_74072644.23-P1P2	KHDC3L	P1P2	GGCAGAAAGAAGCCGCATGG
KHDRBS1_-_32479416.23-P1P2	KHDRBS1	P1P2	GTTCTCCGCGGAGAAACCCA
KHDRBS1_+_32479614.23-P1P2	KHDRBS1	P1P2	GACCGGCTCATGCGCGCGGC
KHDRBS1_-_32479491.23-P1P2	KHDRBS1	P1P2	GCTCGCTGGGTCGCTCGGGT
KHDRBS1_+_32479521.23-P1P2	KHDRBS1	P1P2	GCCCGAGCGGCGGTTGGCGG
KHDRBS1_-_32479487.23-P1P2	KHDRBS1	P1P2	GCTCTCTCGCTGGGTCGCTC
KHDRBS2_+_62996055.23-P1P2	KHDRBS2	P1P2	GCGAGCGAGGGACGACGGAA
KHDRBS2_+_62996060.23-P1P2	KHDRBS2	P1P2	GCTGCGCGAGCGAGGGACGA
KHDRBS2_+_62996046.23-P1P2	KHDRBS2	P1P2	GGACGACGGAAGGGACGGGC
KHDRBS2_+_62996067.23-P1P2	KHDRBS2	P1P2	GCGGGGCTCTGCGCGAGCGA
KHDRBS2_-_62996133.23-P1P2	KHDRBS2	P1P2	GGAGAGGCGGGAACAGGACG
KHDRBS3_+_136469781.23-P1P2	KHDRBS3	P1P2	GGCGCCCCTGAGGCAGTCCA
KHDRBS3_-_136469740.23-P1P2	KHDRBS3	P1P2	GGGCGTGCAGGTCGCAGCTG
KHDRBS3_-_136469799.23-P1P2	KHDRBS3	P1P2	GTCGCCGTGGACTGCCTCAG
KHDRBS3_-_136469709.23-P1P2	KHDRBS3	P1P2	GGCGGTGGCTCAGAGTGCGC
KHDRBS3_-_136469923.23-P1P2	KHDRBS3	P1P2	GCGGCGGCCACCGGGGATCG
KHK_+_27309661.23-P1P2	KHK	P1P2	GGGACACGCGAGGTACAGCT
KHK_-_27309646.23-P1P2	KHK	P1P2	GCGACCGCGGGCTTCAGGCA
KHK_-_27309660.23-P1P2	KHK	P1P2	GAGGCAGGGCTGCAGATGCG
KHK_-_27309691.23-P1P2	KHK	P1P2	GACCTCGCGTGTCCCGGGTC
KHK_-_27309824.23-P1P2	KHK	P1P2	GCTGACAAGCGAGGAAACTA
KHNYN_-_24899210.23-P1P2	KHNYN	P1P2	GCCCGCTGGGTGAGGAACCC
KHNYN_+_24899238.23-P1P2	KHNYN	P1P2	GCCCCCAGCCCAGGGGACAA
KHNYN_+_24899219.23-P1P2	KHNYN	P1P2	GGGGCAGGGGGCCCGAATCT
KHNYN_+_24899190.23-P1P2	KHNYN	P1P2	GTCCCGGGTTCCTCACCCAG
KHNYN_-_24899197.23-P1P2	KHNYN	P1P2	GGACAAGAGAGGTCCCCGCT
KHSRP_-_6424785.23-P1P2	KHSRP	P1P2	GGGCGGCGGCGGCTCAACGC
KHSRP_-_6424792.23-P1P2	KHSRP	P1P2	GGCGGCTCAACGCGGGAACA
KHSRP_-_6424807.23-P1P2	KHSRP	P1P2	GAACAAGGCCTCGCTCCACA
KHSRP_-_6424852.23-P1P2	KHSRP	P1P2	GGCCGCTGGGAGGACGACGA
KHSRP_+_6424800.23-P1P2	KHSRP	P1P2	GAGAGTGCTCCGCGGCCGTG
KIAA0020_+_2844043.23-P1	KIAA0020	P1	GTGTCTCGGTCCCACGTGTG
KIAA0020_+_2843962.23-P1	KIAA0020	P1	GAAGTCGGGAAGGTCTCTCG
KIAA0020_+_2844022.23-P1	KIAA0020	P1	GGTGAGTGTGGCAGGCTCAG
KIAA0020_-_2844077.23-P1	KIAA0020	P1	GACCGAGACAGCTCGCGCAG
KIAA0020_-_2844055.23-P1	KIAA0020	P1	GCCACACTCACCGCACACGT
KIAA0020_+_2838492.23-P2	KIAA0020	P2	GTGCTACGATGGAAGTTAAA
KIAA0020_-_2838411.23-P2	KIAA0020	P2	GAACAGCCAAACACCCACAT
KIAA0020_-_2838520.23-P2	KIAA0020	P2	GACTTCCATCGTAGCAACTC
KIAA0020_+_2838314.23-P2	KIAA0020	P2	GGGATTAGGATTAAAATAGT
KIAA0020_+_2838424.23-P2	KIAA0020	P2	GACAGATTTCATAAAAATAG
KIAA0040_+_175161893.23-P1P2	KIAA0040	P1P2	GGCCAGACCTGGCTCGGGGT
KIAA0040_+_175161871.23-P1P2	KIAA0040	P1P2	GAGTGCAGAGGCAACCAAAA
KIAA0040_+_175161828.23-P1P2	KIAA0040	P1P2	GCCCGGGGCGCTGTCAGACG
KIAA0040_+_175161904.23-P1P2	KIAA0040	P1P2	GGGGCCCTACACGCCAGACC
KIAA0040_+_175161897.23-P1P2	KIAA0040	P1P2	GACACGCCAGACCTGGCTCG
KIAA0100_+_26971983.23-P1P2	KIAA0100	P1P2	GTGAGGGTTCCCGGCCGCGC
KIAA0100_+_26972106.23-P1P2	KIAA0100	P1P2	GTCGGGGCCCGGCATGGCGG
KIAA0100_+_26971883.23-P1P2	KIAA0100	P1P2	GGCGTGAGGCAGAGTGGGTA
KIAA0100_-_26972154.23-P1P2	KIAA0100	P1P2	GGATCCGCGCAGCACCGCCG
KIAA0100_+_26972124.23-P1P2	KIAA0100	P1P2	GTGCTGCGCGGATCCGGCGT
KIAA0101_+_64673611.23-P1P2	KIAA0101	P1P2	GCAGTGAAACACCCTCGGCT
KIAA0101_+_64673360.23-P1P2	KIAA0101	P1P2	GCTAGAAGAGGAAGTCGCAG
KIAA0101_+_64673616.23-P1P2	KIAA0101	P1P2	GTTGTCCAGTGAAACACCCT
KIAA0101_-_64673409.23-P1P2	KIAA0101	P1P2	GGGGCCAGGCGGCTACTCCC
KIAA0101_-_64673622.23-P1P2	KIAA0101	P1P2	GGAACTGACTTCCCAGCCGA
KIAA0141_+_141303581.23-P1P2	KIAA0141	P1P2	GGCCCGCCCCCACTCCAGTT
KIAA0141_-_141303651.23-P1P2	KIAA0141	P1P2	GGCCGGGTTAGAGCCAAGGA
KIAA0141_+_141303450.23-P1P2	KIAA0141	P1P2	GAAGCGCGAGACCAACCCTT
KIAA0141_-_141303461.23-P1P2	KIAA0141	P1P2	GTAGCCGCTGTCCCAAGGGT
KIAA0141_+_141303443.23-P1P2	KIAA0141	P1P2	GAGACCAACCCTTGGGACAG
KIAA0195_-_73452762.23-P1	KIAA0195	P1	GTGGCTGCGGCCCCCGGAGG
KIAA0195_+_73452750.23-P1	KIAA0195	P1	GTTCACGTCCCCTCCTCCGG
KIAA0195_-_73452743.23-P1	KIAA0195	P1	GGAGTTGCCAGTAACGGACA
KIAA0195_-_73452777.23-P1	KIAA0195	P1	GGAGGAGGGGACGTGAAGTG
KIAA0195_+_73452714.23-P1	KIAA0195	P1	GGTTACTGGCAACTCTAAGG
KIAA0195_+_73472614.23-P2	KIAA0195	P2	GCCGGGTGCTGCACAGAATC
KIAA0195_-_73472810.23-P2	KIAA0195	P2	GAGCTATGGATGCCCCATCA
KIAA0195_+_73472631.23-P2	KIAA0195	P2	GAGTGTGTGAGCAAGAAGCC
KIAA0195_+_73472702.23-P2	KIAA0195	P2	GACCTCCCTCAAAGCGGGGA
KIAA0195_-_73472836.23-P2	KIAA0195	P2	GGGCAACAAAGTGAGTATGC
KIAA0196_+_126104000.23-P1P2	KIAA0196	P1P2	GTGACCGCCTGGGGAGTCAG
KIAA0196_+_126103988.23-P1P2	KIAA0196	P1P2	GGAGTCAGGGGCGGAAGTCG
KIAA0196_+_126103949.23-P1P2	KIAA0196	P1P2	GCCGGGACTGCGGATAGAAG
KIAA0196_+_126103966.23-P1P2	KIAA0196	P1P2	GTCTGACCCGCTCCAGGTCC
KIAA0196_-_126103981.23-P1P2	KIAA0196	P1P2	GCGCAGTCCCGGACCTGGAG
KIAA0226_+_197463498.23-P1	KIAA0226	P1	GCTGGGAGCCGCCGCGGAGT
KIAA0226_+_197463555.23-P1	KIAA0226	P1	GGCGCGGGAATGGAGCTCGG
KIAA0226_-_197463725.23-P1	KIAA0226	P1	GGTGATGCGCTACACCCGGG
KIAA0226_+_197463744.23-P1	KIAA0226	P1	GATAGAAGCCGCAGCCCAGG
KIAA0226_-_197463722.23-P1	KIAA0226	P1	GCGGGTGATGCGCTACACCC
KIAA0226_-_197476604.23-P2	KIAA0226	P2	GTCGCGAGCGCCTAGCACAG
KIAA0226_+_197476613.23-P2	KIAA0226	P2	GGCCCTCGCAGGATCGGACG
KIAA0226_-_197476576.23-P2	KIAA0226	P2	GAAAGTCGAACTGCTCACAA
KIAA0226_-_197476579.23-P2	KIAA0226	P2	GGTCGAACTGCTCACAACGG
KIAA0226_-_197476554.23-P2	KIAA0226	P2	GTAGCATCCCCCAGTTTGGG
KIAA0226L_+_46961322.23-P1P2	KIAA0226L	P1P2	GGCCCGGAGCCGCGCGAGGG
KIAA0226L_+_46961350.23-P1P2	KIAA0226L	P1P2	GACCGGGAGCGCGGTGGCCA
KIAA0226L_-_46961285.23-P1P2	KIAA0226L	P1P2	GTCACCCAGCCAAACCCGAG
KIAA0226L_-_46961288.23-P1P2	KIAA0226L	P1P2	GCCCAGCCAAACCCGAGCGG
KIAA0226L_-_46961411.23-P1P2	KIAA0226L	P1P2	GGAGGAGAGCTACCGAGGAG
KIAA0232_+_6784423.23-P1P2	KIAA0232	P1P2	GCGGCCCCAGCGCCACTCCG
KIAA0232_+_6784651.23-P1P2	KIAA0232	P1P2	GTGGCCCCGGAGCCCCACGG
KIAA0232_-_6784465.23-P1P2	KIAA0232	P1P2	GGCCGCCGCCGCTTTACGTA
KIAA0232_-_6784477.23-P1P2	KIAA0232	P1P2	GTTACGTAAGGCGCAGGCCA
KIAA0232_-_6784730.23-P1P2	KIAA0232	P1P2	GGGTCAGCCCAAGGGAGACA
KIAA0247_-_70078442.23-P1P2	KIAA0247	P1P2	GGCCAGAGCGAGCTAGACAA
KIAA0247_+_70078343.23-P1P2	KIAA0247	P1P2	GGGCTTCGGAGAATAGAACG
KIAA0247_+_70078331.23-P1P2	KIAA0247	P1P2	GTAGAACGCGGCGGTAGCGA
KIAA0247_+_70078340.23-P1P2	KIAA0247	P1P2	GTTCGGAGAATAGAACGCGG
KIAA0247_+_70078409.23-P1P2	KIAA0247	P1P2	GTCGCTCTGGCCGGCGCTGT
KIAA0319_-_24646357.23-P1P2	KIAA0319	P1P2	GAGCAAGGTTGCACCCCCGG
KIAA0319_+_24646373.23-P1P2	KIAA0319	P1P2	GGAGCCTGCAGAAGCTGCCG
KIAA0319_+_24646434.23-P1P2	KIAA0319	P1P2	GCGCGTCGCCGTGGTAACCG
KIAA0319_+_24646409.23-P1P2	KIAA0319	P1P2	GCGGAAAGGCGCTGAATCAC
KIAA0319_+_24646350.23-P1P2	KIAA0319	P1P2	GCGGTGGGCGGGGATCCCCC
KIAA0319L_+_36022945.23-P1P2	KIAA0319L	P1P2	GGAGAGGTAGCTGTCCGGGT
KIAA0319L_-_36022992.23-P1P2	KIAA0319L	P1P2	GCAGCCTCCCTGGACAGCGA
KIAA0319L_+_36022763.23-P1P2	KIAA0319L	P1P2	GCTGCCAGGCCGAGGACCAT
KIAA0319L_-_36022995.23-P1P2	KIAA0319L	P1P2	GCCTCCCTGGACAGCGACGG
KIAA0319L_-_36022953.23-P1P2	KIAA0319L	P1P2	GGTAGTGCGGGCTCCCCACC
KIAA0355_-_34745727.23-P1P2	KIAA0355	P1P2	GCGCCGGGCTTTGCGGGCGC
KIAA0355_+_34745688.23-P1P2	KIAA0355	P1P2	GGGCGTCCTCCACAGCGGGC
KIAA0355_-_34745524.23-P1P2	KIAA0355	P1P2	GCCGGGGCGCGTCGCAGGTG
KIAA0355_+_34745693.23-P1P2	KIAA0355	P1P2	GAGCCCGGCGTCCTCCACAG
KIAA0355_-_34745491.23-P1P2	KIAA0355	P1P2	GGTACACAGCCGGTCCAAGG
KIAA0368_-_114246611.23-P1P2	KIAA0368	P1P2	GAGGTCTGCGGCTGTCACGT
KIAA0368_-_114246647.23-P1P2	KIAA0368	P1P2	GGGGAAACACGCCTGTCCAA
KIAA0368_-_114246628.23-P1P2	KIAA0368	P1P2	GGTTGGCTGGGCCCGACCTG
KIAA0368_-_114246658.23-P1P2	KIAA0368	P1P2	GCTGTCCAAAGGAAGAGACG
KIAA0368_-_114246592.23-P1P2	KIAA0368	P1P2	GGCCGGAGCGCCCTTTTCCG
KIAA0391_-_35591972.23-P1P2	KIAA0391	P1P2	GGGTCTGTAGAGAGCTATGC
KIAA0391_-_35591750.23-P1P2	KIAA0391	P1P2	GGGCTGGCGCGGTGCATCGT
KIAA0391_-_35591854.23-P1P2	KIAA0391	P1P2	GAGCGTTCGGTACGCAGTCT
KIAA0391_+_35591777.23-P1P2	KIAA0391	P1P2	GGCGGCACTCAGACTTAACG
KIAA0391_+_35591879.23-P1P2	KIAA0391	P1P2	GTGCGCCAACGACTCAGGAA
KIAA0408_-_127780345.23-P1P2	KIAA0408	P1P2	GACACTGGGGAGAAATCCTA
KIAA0408_+_127780339.23-P1P2	KIAA0408	P1P2	GCCAGTGGTCGAGCATCCAT
KIAA0408_+_127780496.23-P1P2	KIAA0408	P1P2	GAAAGTGGTGAAGGTTTCAA
KIAA0408_+_127780464.23-P1P2	KIAA0408	P1P2	GTACTGCTCTGTGGAATGGT
KIAA0408_+_127780259.23-P1P2	KIAA0408	P1P2	GATTATGGCAGGATACAAAG
KIAA0430_+_15736991.23-P1P2	KIAA0430	P1P2	GGTGCGGAAGCGGAAGTGAA
KIAA0430_+_15736976.23-P1P2	KIAA0430	P1P2	GTGAAGGGTGCGCTTGGCGG
KIAA0430_+_15736979.23-P1P2	KIAA0430	P1P2	GAAGTGAAGGGTGCGCTTGG
KIAA0430_-_15736656.23-P1P2	KIAA0430	P1P2	GTGCCCTCGAAGGGGAACAG
KIAA0430_-_15736607.23-P1P2	KIAA0430	P1P2	GTCCTGGAGGGCCCCACCAG
KIAA0513_+_85061416.23-P1P2	KIAA0513	P1P2	GGAACCGGCGCCGTCAGACT
KIAA0513_+_85061431.23-P1P2	KIAA0513	P1P2	GGGCGGACCGGGCAGCGAAC
KIAA0513_-_85061428.23-P1P2	KIAA0513	P1P2	GCCGCAGCAGCCGAGTCTGA
KIAA0513_+_85061442.23-P1P2	KIAA0513	P1P2	GCTCTCACCGCGGGCGGACC
KIAA0513_-_85061469.23-P1P2	KIAA0513	P1P2	GCCGCCCGCGGTGAGAGGTG
KIAA0556_-_27561498.23-P1P2	KIAA0556	P1P2	GCGCCGCCTCTAGGGATGGA
KIAA0556_+_27561513.23-P1P2	KIAA0556	P1P2	GACAGCCCGACCTCCCGGAG
KIAA0556_+_27561479.23-P1P2	KIAA0556	P1P2	GCACCGTCCATCCCTAGAGG
KIAA0556_-_27561490.23-P1P2	KIAA0556	P1P2	GCCCGGAACCGCCGCCTCTA
KIAA0556_-_27561530.23-P1P2	KIAA0556	P1P2	GTGGGCCCCTCCGGGAGGTC
KIAA0586_-_58894496.23-P1P2	KIAA0586	P1P2	GGCGTTCTGGAGATACGTAG
KIAA0586_-_58894548.23-P1P2	KIAA0586	P1P2	GAGGGGTGTGTAAGACTCTG
KIAA0586_+_58894671.23-P1P2	KIAA0586	P1P2	GCCCAACCCCAGAGCTGGTA
KIAA0586_+_58894510.23-P1P2	KIAA0586	P1P2	GCCCCTCCAGATGCAATCGT
KIAA0586_+_58894453.23-P1P2	KIAA0586	P1P2	GCCGAGACCCGCACCGTCGT
KIAA0753_-_6543998.23-P1P2	KIAA0753	P1P2	GCTACTGGGAGGCGGGCAAC
KIAA0753_-_6544012.23-P1P2	KIAA0753	P1P2	GGCAACGGGGGCCCCCAACA
KIAA0753_-_6543987.23-P1P2	KIAA0753	P1P2	GGTGAGGCGCGGCTACTGGG
KIAA0753_-_6543984.23-P1P2	KIAA0753	P1P2	GAGGGTGAGGCGCGGCTACT
KIAA0753_+_6544001.23-P1P2	KIAA0753	P1P2	GGGAAGCGCGGCCTTGTTGG
KIAA0754_-_39874926.23-P1P2	KIAA0754	P1P2	GGCGGCGTGGTGGAGAATAG
KIAA0754_-_39874929.23-P1P2	KIAA0754	P1P2	GGCGTGGTGGAGAATAGAGG
KIAA0754_+_39874815.23-P1P2	KIAA0754	P1P2	GGGAACAAAAGGCTCCGCTA
KIAA0754_+_39874810.23-P1P2	KIAA0754	P1P2	GAAAAGGCTCCGCTAGGGTC
KIAA0754_+_39874807.23-P1P2	KIAA0754	P1P2	GAGGCTCCGCTAGGGTCGGG
KIAA0825_+_93954269.23-P1P2	KIAA0825	P1P2	GTCGCCAGGGTGGTAATACC
KIAA0825_+_93954238.23-P1P2	KIAA0825	P1P2	GTGAGTCTGGCCAGCGGGTC
KIAA0825_+_93954251.23-P1P2	KIAA0825	P1P2	GCTGGTGCAGAGCTTGAGTC
KIAA0825_+_93954214.23-P1P2	KIAA0825	P1P2	GCTTGCTAGATCAGCACCGG
KIAA0825_+_93954244.23-P1P2	KIAA0825	P1P2	GAGAGCTTGAGTCTGGCCAG
KIAA0895_+_36406814.23-P1	KIAA0895	P1	GCGGCGGAGCGGCTACGTCA
KIAA0895_-_36406767.23-P1	KIAA0895	P1	GCCAGCCCGTAGCTACTGGA
KIAA0895_-_36406776.23-P1	KIAA0895	P1	GAGCTACTGGAAGGTACACA
KIAA0895_-_36406779.23-P1	KIAA0895	P1	GTACTGGAAGGTACACACGG
KIAA0895_+_36406780.23-P1	KIAA0895	P1	GAGCGCTGCTGGGCACCGTA
KIAA0895_+_36429920.23-P2	KIAA0895	P2	GAGGGACATGGTAAAAACGG
KIAA0895_-_36429745.23-P2	KIAA0895	P2	GCTCTGGGCGAACCCCCACC
KIAA0895_+_36429709.23-P2	KIAA0895	P2	GCCCAGAGGTTGACAGAGGA
KIAA0895_-_36429748.23-P2	KIAA0895	P2	GTGGGCGAACCCCCACCGGG
KIAA0895_-_36429911.23-P2	KIAA0895	P2	GCCTAAAAGGCTGTTGCGAG
KIAA0895L_+_67217854.23-P1P2	KIAA0895L	P1P2	GGCCCGAGGACGTACGTCAT
KIAA0895L_-_67217844.23-P1P2	KIAA0895L	P1P2	GCCACCGGACGCCCAGCCGG
KIAA0895L_+_67217848.23-P1P2	KIAA0895L	P1P2	GGGACGTACGTCATCGGCGA
KIAA0895L_+_67217838.23-P1P2	KIAA0895L	P1P2	GCATCGGCGACGGCTCCCGC
KIAA0895L_-_67217829.23-P1P2	KIAA0895L	P1P2	GGCTCTGCTACACCGGCCAC
KIAA0907_+_155904183.23-P1P2	KIAA0907	P1P2	GTAGTCGGATAGTTGGCGGG
KIAA0907_+_155904169.23-P1P2	KIAA0907	P1P2	GGCGGGTGGTTGAGTAGAAG
KIAA0907_+_155904135.23-P1P2	KIAA0907	P1P2	GCGGGGAGCGCGACACATCC
KIAA0907_+_155904190.23-P1P2	KIAA0907	P1P2	GGAGGTGGTAGTCGGATAGT
KIAA0907_+_155904154.23-P1P2	KIAA0907	P1P2	GGAAGCGGTCGCCATGTCCG
KIAA0922_-_154387509.23-P1P2	KIAA0922	P1P2	GTGGGGCGCCAGCGAGCTAG
KIAA0922_+_154387678.23-P1P2	KIAA0922	P1P2	GGAGCGAGCCCAGCGGCGCA
KIAA0922_-_154387533.23-P1P2	KIAA0922	P1P2	GAGCGCGGCGAGCAACGGAG
KIAA0922_-_154387557.23-P1P2	KIAA0922	P1P2	GCGCGAGCAGCAGCATGGCG
KIAA0922_-_154387768.23-P1P2	KIAA0922	P1P2	GTCTATAAGAGGGCGAGGGG
KIAA0930_+_45636700.23-P1	KIAA0930	P1	GACGGCGACGCGCACAGAGG
KIAA0930_+_45636703.23-P1	KIAA0930	P1	GGCGACGGCGACGCGCACAG
KIAA0930_+_45636746.23-P1	KIAA0930	P1	GCGCTCGCCGGTGCTGTGTT
KIAA0930_-_45636689.23-P1	KIAA0930	P1	GCAGCCCGCCGCGAGCACCA
KIAA0930_-_45636573.23-P1	KIAA0930	P1	GCGGCCGCGCTCCTCCGCTA
KIAA0930_+_45608211.23-P2	KIAA0930	P2	GGCTGGGAGCATGGGCTCTC
KIAA0930_+_45608025.23-P2	KIAA0930	P2	GCATGCTGCAAGGGCCAGGG
KIAA0930_-_45608283.23-P2	KIAA0930	P2	GGATGAATCAGCAGCTTCGG
KIAA0930_+_45608188.23-P2	KIAA0930	P2	GTGCTGCTGAGTGGAGGAAC
KIAA0930_-_45607814.23-P2	KIAA0930	P2	GGCTTGGGGCACAGACGCAG
KIAA0947_-_5423055.23-P1P2	KIAA0947	P1P2	GCCGGGCGAGACCCATTCGG
KIAA0947_+_5422874.23-P1P2	KIAA0947	P1P2	GGTGCACAGAGGTCCCCGTG
KIAA0947_+_5422863.23-P1P2	KIAA0947	P1P2	GTCCCCGTGGGGCTAGCAAA
KIAA0947_-_5422858.23-P1P2	KIAA0947	P1P2	GGCCTGAGGCAGCTCTGGCT
KIAA0947_+_5422885.23-P1P2	KIAA0947	P1P2	GCGGGTCCATCCGTGCACAG
KIAA1009_+_84937296.23-P1P2	KIAA1009	P1P2	GGCGCGGAATTCAGAGGCAG
KIAA1009_+_84937373.23-P1P2	KIAA1009	P1P2	GGTCATGTGACTCCAGAACC
KIAA1009_+_84937341.23-P1P2	KIAA1009	P1P2	GCTGTTACCCTGACAACTGG
KIAA1009_-_84937338.23-P1P2	KIAA1009	P1P2	GCTTTCCCGGAAGGTCTGTG
KIAA1009_-_84937356.23-P1P2	KIAA1009	P1P2	GGCGGGTCCACCAGTTGTCA
KIAA1024_-_79724694.23-P1P2	KIAA1024	P1P2	GGCGCAGACCTGGACTCGGG
KIAA1024_-_79724691.23-P1P2	KIAA1024	P1P2	GTGAGCGCAGACCTGGACTC
KIAA1024_-_79724735.23-P1P2	KIAA1024	P1P2	GATCCGCGGGGTGCAACCCT
KIAA1024_-_79724748.23-P1P2	KIAA1024	P1P2	GAACCCTGGGCGCGGAATCC
KIAA1024_-_79724697.23-P1P2	KIAA1024	P1P2	GCAGACCTGGACTCGGGCGG
KIAA1024L_+_129083848.23-P1P2	KIAA1024L	P1P2	GTACAGTGGAAAACAAAGAC
KIAA1024L_-_129084061.23-P1P2	KIAA1024L	P1P2	GACTCACAGGTAAGATCTAG
KIAA1024L_-_129083826.23-P1P2	KIAA1024L	P1P2	GTCAGGCACATTAATAATGG
KIAA1024L_-_129084154.23-P1P2	KIAA1024L	P1P2	GCCTATAGGAACAGAGTACA
KIAA1024L_-_129084076.23-P1P2	KIAA1024L	P1P2	GCTAGGGGCACAAAAATACG
KIAA1033_+_105501533.23-P1P2	KIAA1033	P1P2	GCAGCCCCAACCAGCCCGTG
KIAA1033_-_105501728.23-P1P2	KIAA1033	P1P2	GAGCGCTCCTGCGAGAGGGA
KIAA1033_-_105501550.23-P1P2	KIAA1033	P1P2	GGTCGCCGCACGGGCTGGTT
KIAA1033_+_105501597.23-P1P2	KIAA1033	P1P2	GCGGTCAAACTCCCAGTCCG
KIAA1033_-_105501518.23-P1P2	KIAA1033	P1P2	GCGTGCTGTGACAGTAGCTG
KIAA1045_+_34958309.23-P1P2	KIAA1045	P1P2	GCCCACGGCAGCCCGAGAGC
KIAA1045_-_34958320.23-P1P2	KIAA1045	P1P2	GGCCCAGCACGCCGGCTCTC
KIAA1045_+_34958550.23-P1P2	KIAA1045	P1P2	GGGACTCCCCCAAGGCGTAG
KIAA1045_+_34958342.23-P1P2	KIAA1045	P1P2	GCGGCGGACTCTACACACCG
KIAA1045_-_34958494.23-P1P2	KIAA1045	P1P2	GGACTCTGAGGTGCTTGTGT
KIAA1107_-_92634511.23-P1P2	KIAA1107	P1P2	GTGTTCGTCACACAGAAAGC
KIAA1107_+_92634544.23-P1P2	KIAA1107	P1P2	GCAAGGCTAACGTACCTGCT
KIAA1107_-_92634699.23-P1P2	KIAA1107	P1P2	GAACTGGTGCTCATATGTTT
KIAA1107_-_92634473.23-P1P2	KIAA1107	P1P2	GGATAAGCTGTGGATCTTCC
KIAA1107_+_92634950.23-P1P2	KIAA1107	P1P2	GCCAGGCAAAACCACAAGAA
KIAA1109_-_123073718.23-P1P2	KIAA1109	P1P2	GGAGAGGCCAGAGGGATTTC
KIAA1109_+_123073530.23-P1P2	KIAA1109	P1P2	GCAGCCACCGACACCCAAGG
KIAA1109_-_123073560.23-P1P2	KIAA1109	P1P2	GGTGTCGGTGGCTGCGGCCA
KIAA1109_-_123073548.23-P1P2	KIAA1109	P1P2	GCCGCCCCCTTGGGTGTCGG
KIAA1109_+_123073734.23-P1P2	KIAA1109	P1P2	GCCGGCCCATCCCCTCACCT
KIAA1143_+_44803075.23-P1P2	KIAA1143	P1P2	GACCATGAGCAAGCGGAACC
KIAA1143_+_44803082.23-P1P2	KIAA1143	P1P2	GCAGAGCTACCATGAGCAAG
KIAA1143_-_44803095.23-P1P2	KIAA1143	P1P2	GACCTGGTTCCGCTTGCTCA
KIAA1143_+_44803061.23-P1P2	KIAA1143	P1P2	GGAACCAGGTATCGTACGTG
KIAA1143_-_44802924.23-P1P2	KIAA1143	P1P2	GGCACCCACCCTCCAAGTAG
KIAA1147_+_141401946.23-P1P2	KIAA1147	P1P2	GCCGCCTCGCCTAGCCATGG
KIAA1147_+_141401949.23-P1P2	KIAA1147	P1P2	GGCTCCGCCTCGCCTAGCCA
KIAA1147_-_141401964.23-P1P2	KIAA1147	P1P2	GGCTCCACCATGGCTAGGCG
KIAA1147_-_141401783.23-P1P2	KIAA1147	P1P2	GGGCTGCAGCAGCACCTCCG
KIAA1147_-_141401894.23-P1P2	KIAA1147	P1P2	GGGCTGCGGGGCCTGCGGCA
KIAA1161_+_34376908.23-P1P2	KIAA1161	P1P2	GCAGGGCGGGACCCGAGGAG
KIAA1161_+_34376837.23-P1P2	KIAA1161	P1P2	GTGGTTCAAGCGCAGGGGAT
KIAA1161_-_34376897.23-P1P2	KIAA1161	P1P2	GCGCCGCGCGGGGCTCTGTC
KIAA1161_+_34376878.23-P1P2	KIAA1161	P1P2	GTGCCAGACAGAGCCCCGCG
KIAA1161_-_34376820.23-P1P2	KIAA1161	P1P2	GTTACAGCCCGGCAGAAGCG
KIAA1191_+_175788765.23-P1P2	KIAA1191	P1P2	GGTGCTGCCTGCCCGCTGGG
KIAA1191_-_175788756.23-P1P2	KIAA1191	P1P2	GAAGGTCCCCAAGACCCACT
KIAA1191_-_175788726.23-P1P2	KIAA1191	P1P2	GCAAGCCATTGTGAGAGCGG
KIAA1191_-_175788775.23-P1P2	KIAA1191	P1P2	GAGGTAGCAGTACCACCCAG
KIAA1191_-_175788738.23-P1P2	KIAA1191	P1P2	GAGAGCGGCGGCGATTTCGA
KIAA1199_-_81071955.23-P1P2	KIAA1199	P1P2	GGTCTCGGCTACAGACCCAG
KIAA1199_-_81071773.23-P1P2	KIAA1199	P1P2	GAGAGCCTGGCGAGCGCAAG
KIAA1199_-_81071749.23-P1P2	KIAA1199	P1P2	GGAGCCCAGCGCGGTGCTAT
KIAA1199_-_81071900.23-P1P2	KIAA1199	P1P2	GGTCAGCGACCAGACGTCCG
KIAA1199_+_81071948.23-P1P2	KIAA1199	P1P2	GGCCAGGCCCTCTTACCTCT
KIAA1210_-_118284476.23-ENST00000402510.2	KIAA1210	ENST00000402510.2	GGCCCAGGTGAGCCAGGTAG
KIAA1210_-_118284313.23-ENST00000402510.2	KIAA1210	ENST00000402510.2	GGGAAGCCCCGGGAATAACT
KIAA1210_-_118284491.23-ENST00000402510.2	KIAA1210	ENST00000402510.2	GGTAGGGGTGCCGGCCAGGA
KIAA1210_+_118284531.23-ENST00000402510.2	KIAA1210	ENST00000402510.2	GTACGCGGGGAAATGAGGGC
KIAA1210_-_118284357.23-ENST00000402510.2	KIAA1210	ENST00000402510.2	GGCTGGGCCAAGCTCCCCCT
KIAA1211_-_57138498.23-P1	KIAA1211	P1	GAATCCACAGACAAGAAGAA
KIAA1211_+_57138550.23-P1	KIAA1211	P1	GCGGCACCCGGAACAACGAA
KIAA1211_-_57138708.23-P1	KIAA1211	P1	GTTGGTGGAGTCCCAGGGTG
KIAA1211_-_57138658.23-P1	KIAA1211	P1	GGACCCTGGAAGACAATCTA
KIAA1211_+_57138675.23-P1	KIAA1211	P1	GACTCCACCAAAGATCTGAA
KIAA1211_+_57112698.23-P2	KIAA1211	P2	GGTATGAGTCAGGTGAGTGC
KIAA1211_-_57112725.23-P2	KIAA1211	P2	GCTCACCTGACTCATACTGT
KIAA1211_-_57112889.23-P2	KIAA1211	P2	GAGCCCAGAAGGTAAGTGTA
KIAA1211_+_57112708.23-P2	KIAA1211	P2	GAGCTCCTACAGTATGAGTC
KIAA1211_+_57112684.23-P2	KIAA1211	P2	GAGTGCAGGTACTGTTAGAT
KIAA1211L_-_99552446.23-P1P2	KIAA1211L	P1P2	GCGGCGAGACGCGCAGAGAA
KIAA1211L_-_99552608.23-P1P2	KIAA1211L	P1P2	GCGCTGACACTACCCTCCCG
KIAA1211L_-_99552586.23-P1P2	KIAA1211L	P1P2	GCGGCCGAAGAGCTGGACGC
KIAA1211L_-_99552567.23-P1P2	KIAA1211L	P1P2	GTCCAGACAGCCCGGGTCTG
KIAA1211L_-_99552579.23-P1P2	KIAA1211L	P1P2	GGGGTCTGCGGCCGAAGAGC
KIAA1217_-_24497913.23-ENST00000376454.3	KIAA1217	ENST00000376454.3	GCCTAGGGACGGAGGGCCAG
KIAA1217_-_24498125.23-ENST00000376454.3	KIAA1217	ENST00000376454.3	GTTGCGGCAGGCAGAGACAA
KIAA1217_-_24497906.23-ENST00000376454.3	KIAA1217	ENST00000376454.3	GGGACAGACCTAGGGACGGA
KIAA1217_-_24497898.23-ENST00000376454.3	KIAA1217	ENST00000376454.3	GGGACGGACGGACAGACCTA
KIAA1217_-_24497942.23-ENST00000376454.3	KIAA1217	ENST00000376454.3	GGATCCAAGAGGCCCCGCGC
KIAA1217_-_24497870.23-ENST00000458595.1	KIAA1217	ENST00000458595.1	GCGGAGAGCGCGCCTGAGGA
KIAA1217_-_24497913.23-ENST00000458595.1	KIAA1217	ENST00000458595.1	GCCTAGGGACGGAGGGCCAG
KIAA1217_-_24497654.23-ENST00000458595.1	KIAA1217	ENST00000458595.1	GTCTGAGATTAAAGAGATGA
KIAA1217_-_24497906.23-ENST00000458595.1	KIAA1217	ENST00000458595.1	GGGACAGACCTAGGGACGGA
KIAA1217_-_24497898.23-ENST00000458595.1	KIAA1217	ENST00000458595.1	GGGACGGACGGACAGACCTA
KIAA1239_-_37245852.23-P1P2	KIAA1239	P1P2	GACCTGCGCCAGGAGAGATA
KIAA1239_-_37245818.23-P1P2	KIAA1239	P1P2	GGCGTGGGGAGCAACCGGAG
KIAA1239_-_37245892.23-P1P2	KIAA1239	P1P2	GCAGGACGCCAGAGACAATC
KIAA1239_-_37245813.23-P1P2	KIAA1239	P1P2	GAGCGCGCGTGGGGAGCAAC
KIAA1239_+_37246212.23-P1P2	KIAA1239	P1P2	GATCCGAGCCCGCCTCTCTC
KIAA1244_+_138483174.23-P1P2	KIAA1244	P1P2	GCCCACAGGGAGAGAAGCGC
KIAA1244_+_138483124.23-P1P2	KIAA1244	P1P2	GCTGGCCCTGGGCGCCTAGG
KIAA1244_-_138483141.23-P1P2	KIAA1244	P1P2	GGCGGCCGCCTAGGCGCCCA
KIAA1244_+_138483493.23-P1P2	KIAA1244	P1P2	GAGAGTGAAAGAGACCGGAG
KIAA1244_-_138483103.23-P1P2	KIAA1244	P1P2	GATCAGCATCCGCGCCGGGG
KIAA1257_-_128712900.23-P1P2	KIAA1257	P1P2	GACCGGATCCACAGCCACCT
KIAA1257_-_128712865.23-P1P2	KIAA1257	P1P2	GGCAGCGGGGAGTTGGACCG
KIAA1257_+_128712874.23-P1P2	KIAA1257	P1P2	GGTGGCTGTGGATCCGGTAC
KIAA1257_-_128712883.23-P1P2	KIAA1257	P1P2	GGCGGCGGCAACTCCCGTAC
KIAA1257_+_128712880.23-P1P2	KIAA1257	P1P2	GGCCCAGGTGGCTGTGGATC
KIAA1279_-_70748606.23-P1P2	KIAA1279	P1P2	GGCTATGGCGAACGTTCCGT
KIAA1279_-_70748591.23-P1P2	KIAA1279	P1P2	GCAGGCAGTAGAGGCCGCTA
KIAA1279_-_70748582.23-P1P2	KIAA1279	P1P2	GGAGGAAAGCCAGGCAGTAG
KIAA1279_+_70748600.23-P1P2	KIAA1279	P1P2	GTCTCGCAGACCTCTGCCCA
KIAA1279_-_70748767.23-P1P2	KIAA1279	P1P2	GGCCTGAGGACGAGGATGAG
KIAA1324_-_109656808.23-P1P2	KIAA1324	P1P2	GCTCACTCAGGACAACGCTA
KIAA1324_-_109656851.23-P1P2	KIAA1324	P1P2	GATCTCTCCGCCAGAGTCAG
KIAA1324_+_109656836.23-P1P2	KIAA1324	P1P2	GGTTCTTCCCCTGACTCTGG
KIAA1324_+_109656839.23-P1P2	KIAA1324	P1P2	GTCAGTTCTTCCCCTGACTC
KIAA1324_+_109656725.23-P1P2	KIAA1324	P1P2	GGGCAGAAGGCGGAAAAAAA
KIAA1324L_+_86688952.23-P1P2	KIAA1324L	P1P2	GCAGCAGAGCTGTCAGCGGG
KIAA1324L_+_86688998.23-P1P2	KIAA1324L	P1P2	GTCCGGCGTGACGGGAGCAT
KIAA1324L_-_86688747.23-P1P2	KIAA1324L	P1P2	GAAATCCAGGCGGGGCTCCA
KIAA1324L_+_86688904.23-P1P2	KIAA1324L	P1P2	GGACGAGCGCACAGCAGTCG
KIAA1324L_-_86688878.23-P1P2	KIAA1324L	P1P2	GCGGCAAGGCAGCCTTCCCG
KIAA1328_+_34409290.23-P1P2	KIAA1328	P1P2	GGAGCCCAGCACCTAGACTG
KIAA1328_+_34409151.23-P1P2	KIAA1328	P1P2	GCGGGCAAAGGATACAGTCC
KIAA1328_-_34409090.23-P1P2	KIAA1328	P1P2	GGGCGCGACGCCCCGAGTGG
KIAA1328_-_34409207.23-P1P2	KIAA1328	P1P2	GGCCGGCGCCCTCCACGGGA
KIAA1328_-_34409243.23-P1P2	KIAA1328	P1P2	GTCGCGTGGCAGTCCGAGAG
KIAA1377_+_101785785.23-P1P2	KIAA1377	P1P2	GCGCCGGGCAATAGCAGATG
KIAA1377_+_101785965.23-P1P2	KIAA1377	P1P2	GGCCCCCAGAACCTCCCTCA
KIAA1377_+_101785819.23-P1P2	KIAA1377	P1P2	GGTAGCGGCGATGGCAGCTG
KIAA1377_-_101785934.23-P1P2	KIAA1377	P1P2	GAGAGACGGAGTGTAGGGAG
KIAA1377_-_101785764.23-P1P2	KIAA1377	P1P2	GCCGTCGGTTGTTGTCAAGA
KIAA1407_-_113775300.23-P1P2	KIAA1407	P1P2	GTTGAGAAGGACCTTCCCTG
KIAA1407_-_113775133.23-P1P2	KIAA1407	P1P2	GGTGTCAGCTCAGGATGAAG
KIAA1407_-_113775338.23-P1P2	KIAA1407	P1P2	GCAAGTTCGAGCCCGAACCT
KIAA1407_+_113775374.23-P1P2	KIAA1407	P1P2	GAATTCCCAGCGTGACCCGG
KIAA1407_+_113775328.23-P1P2	KIAA1407	P1P2	GTGCAGCTTTGGCCGAGGTT
KIAA1429_-_95565479.23-P1P2	KIAA1429	P1P2	GACGCGATGCTCACACAGCT
KIAA1429_+_95565668.23-P1P2	KIAA1429	P1P2	GCCGCCCGCGGCAAACATGG
KIAA1429_-_95565701.23-P1P2	KIAA1429	P1P2	GCCGCGGGCGGGGAACAGGG
KIAA1429_+_95565653.23-P1P2	KIAA1429	P1P2	GATGGCGGTGGACTCGGCGA
KIAA1429_+_95565671.23-P1P2	KIAA1429	P1P2	GTCCCCGCCCGCGGCAAACA
KIAA1430_+_186125104.23-P1P2	KIAA1430	P1P2	GGGCGCCGGGAGCCCGTTCA
KIAA1430_+_186124934.23-P1P2	KIAA1430	P1P2	GCGGCGGCGAGTACTCGGGG
KIAA1430_-_186125113.23-P1P2	KIAA1430	P1P2	GGCACTCCCGCGGCCCTGAA
KIAA1430_-_186125103.23-P1P2	KIAA1430	P1P2	GCGGCGCTGGCGCACTCCCG
KIAA1430_+_186125064.23-P1P2	KIAA1430	P1P2	GGCCGCGCGTGGGGCTGTGG
KIAA1432_+_5629173.23-P1P2	KIAA1432	P1P2	GGCTCGGGGCATCTGCCCGC
KIAA1432_+_5629133.23-P1P2	KIAA1432	P1P2	GACGCAAGGCTGCGCGACGA
KIAA1432_-_5629130.23-P1P2	KIAA1432	P1P2	GCTCGGCCCCGTCAGCTTGG
KIAA1432_+_5629114.23-P1P2	KIAA1432	P1P2	GAGGCACCCCCAAGCTGACG
KIAA1432_+_5629104.23-P1P2	KIAA1432	P1P2	GAAGCTGACGGGGCCGAGTG
KIAA1456_-_12809372.23-P1P2	KIAA1456	P1P2	GGCGGCCGCGGCGGGAAGAA
KIAA1456_+_12809286.23-P1P2	KIAA1456	P1P2	GCGCAGCTACCGGGGATCGG
KIAA1456_+_12809177.23-P1P2	KIAA1456	P1P2	GCTTTCGGGAGGCGGCGCTC
KIAA1456_+_12809767.23-P1P2	KIAA1456	P1P2	GCGCCGAGGCAGCGGATCTA
KIAA1456_-_12809108.23-P1P2	KIAA1456	P1P2	GGCGGGGAGGCGACAGTCCC
KIAA1462_-_30348416.23-P1P2	KIAA1462	P1P2	GGACGCCGGGACTTACCGAG
KIAA1462_-_30348376.23-P1P2	KIAA1462	P1P2	GTGGGAGCGGCCCTAATGGA
KIAA1462_+_30348419.23-P1P2	KIAA1462	P1P2	GGCGGCGCGAGGCGGCATGA
KIAA1462_+_30348399.23-P1P2	KIAA1462	P1P2	GGGAGCCGCTCGGTAAGTCC
KIAA1462_-_30348250.23-P1P2	KIAA1462	P1P2	GCAGGCGGGGCTGCGACTGG
KIAA1467_-_13197379.23-P1P2	KIAA1467	P1P2	GGCGCTCAAGCTGCCGGGTA
KIAA1467_+_13197335.23-P1P2	KIAA1467	P1P2	GCTGGACAGCACGGTCGCCA
KIAA1467_+_13197344.23-P1P2	KIAA1467	P1P2	GTTGAGCGCCCTGGACAGCA
KIAA1467_-_13197340.23-P1P2	KIAA1467	P1P2	GCGCACCGGGGCCTCAGCCA
KIAA1467_+_13197370.23-P1P2	KIAA1467	P1P2	GAAGCATGCGACTCCTTACC
KIAA1468_-_59854710.23-P1P2	KIAA1468	P1P2	GGGCCCGTCGGAACCAGTCA
KIAA1468_-_59854766.23-P1P2	KIAA1468	P1P2	GCGATGGCGCCTGGAGGTAG
KIAA1468_-_59854713.23-P1P2	KIAA1468	P1P2	GCCGTCGGAACCAGTCAGGG
KIAA1468_+_59854586.23-P1P2	KIAA1468	P1P2	GAGACAAGGAGTACGCTCCA
KIAA1468_-_59854772.23-P1P2	KIAA1468	P1P2	GCGCCTGGAGGTAGTGGCAG
KIAA1522_-_33219832.23-P1	KIAA1522	P1	GGGGAGGAGGGTCCCTACTG
KIAA1522_+_33219595.23-P1	KIAA1522	P1	GAGGGAGGCAGCGAGACTCG
KIAA1522_+_33219822.23-P1	KIAA1522	P1	GGGTGGCGACGACCGCAGTA
KIAA1522_-_33219695.23-P1	KIAA1522	P1	GGGCTCCCGCACCCGCAATG
KIAA1522_-_33219663.23-P1	KIAA1522	P1	GGGCTGGCTGGGCCGCGCTT
KIAA1522_-_33207504.23-P2	KIAA1522	P2	GCGGCGGCCGCCCCCGGCAT
KIAA1522_-_33207705.23-P2	KIAA1522	P2	GAAGCGGCGCAAGAAGAAGG
KIAA1522_-_33207488.23-P2	KIAA1522	P2	GTCCGGGCGCGCGTCCCCGG
KIAA1522_-_33207756.23-P2	KIAA1522	P2	GCCCCGGGCCAAGAAGGCGG
KIAA1522_+_33207446.23-P2	KIAA1522	P2	GAGAAAAGTTTGGGCGGCGG
KIAA1524_+_108308269.23-P1P2	KIAA1524	P1P2	GCGCGGCGAAAGCTAAAGGC
KIAA1524_+_108308258.23-P1P2	KIAA1524	P1P2	GCTAAAGGCCGGCGCACGCT
KIAA1524_+_108308236.23-P1P2	KIAA1524	P1P2	GCGGTGGTGGTCCCTAAGCC
KIAA1524_+_108308230.23-P1P2	KIAA1524	P1P2	GTGGTCCCTAAGCCGGGCCG
KIAA1524_-_108308246.23-P1P2	KIAA1524	P1P2	GACCGGCCGCGGCCCGGCTT
KIAA1549_-_138666072.23-P1P2	KIAA1549	P1P2	GCGGCTCTCGGGTCCGGGAG
KIAA1549_-_138666169.23-P1P2	KIAA1549	P1P2	GGGGCCGGAACCGAGGACAG
KIAA1549_-_138665895.23-P1P2	KIAA1549	P1P2	GAGGAAGCAGCAGCCCCGGG
KIAA1549_+_138666201.23-P1P2	KIAA1549	P1P2	GCGGCTCCGAGGCTCCGAAG
KIAA1549_-_138665833.23-P1P2	KIAA1549	P1P2	GTCTCGGCGGAGCTTACCTG
KIAA1549L_-_33563862.23-P1P2	KIAA1549L	P1P2	GCTACCTCCATCCTCTTCAT
KIAA1549L_+_33563881.23-P1P2	KIAA1549L	P1P2	GTCTGCTGGCTCAGAGATGA
KIAA1549L_-_33564040.23-P1P2	KIAA1549L	P1P2	GAAAATGCCCAGGATCTCAT
KIAA1549L_+_33563865.23-P1P2	KIAA1549L	P1P2	GTGATGGAATGAGGTGAGTC
KIAA1549L_+_33564025.23-P1P2	KIAA1549L	P1P2	GGGGATGCCTATGAGATCCT
KIAA1551_-_32112634.23-P1P2	KIAA1551	P1P2	GCGTCCCGCCGTCCGCCCAC
KIAA1551_+_32112392.23-P1P2	KIAA1551	P1P2	GAGAGGACCACCCCGGCAAG
KIAA1551_+_32112443.23-P1P2	KIAA1551	P1P2	GGGAAGGCGGAGGGACCTCG
KIAA1551_+_32112399.23-P1P2	KIAA1551	P1P2	GAAAGGGAAGAGGACCACCC
KIAA1551_-_32112450.23-P1P2	KIAA1551	P1P2	GGTGTGAGACGAGCACCCCG
KIAA1586_-_56911511.23-P1P2	KIAA1586	P1P2	GGGTGGCGGCTGCGGCAGTA
KIAA1586_-_56911519.23-P1P2	KIAA1586	P1P2	GCTGCGGCAGTAGGGACAGC
KIAA1586_-_56911445.23-P1P2	KIAA1586	P1P2	GTGGCCTCCCAGCTCACGCA
KIAA1586_-_56911449.23-P1P2	KIAA1586	P1P2	GCTCCCAGCTCACGCAGGGG
KIAA1586_+_56911430.23-P1P2	KIAA1586	P1P2	GACCCGCCCCTGCGTGAGCT
KIAA1598_-_118764618.23-P1P2	KIAA1598	P1P2	GGGTGGGGCCGGGAATAAAA
KIAA1598_-_118764678.23-P1P2	KIAA1598	P1P2	GAGAAAAAGCAAGATGCCGG
KIAA1598_+_118764503.23-P1P2	KIAA1598	P1P2	GGCACGCGGGCGCCAGGTGT
KIAA1598_-_118764698.23-P1P2	KIAA1598	P1P2	GGGCTTGCGGCTCCACTACC
KIAA1598_+_118764527.23-P1P2	KIAA1598	P1P2	GCAGTCTGAAGGAGCAAGGT
KIAA1614_+_180882281.23-P1P2	KIAA1614	P1P2	GCCCCGAATCCGGGGCCGGA
KIAA1614_-_180882387.23-P1P2	KIAA1614	P1P2	GGCCTCTCCGAGGGATGGAG
KIAA1614_-_180882444.23-P1P2	KIAA1614	P1P2	GCCCCCAGTGAGTATAGAGG
KIAA1614_-_180882063.23-P1P2	KIAA1614	P1P2	GTCCACGGCAAAGCCGTGAA
KIAA1614_+_180882054.23-P1P2	KIAA1614	P1P2	GGGCATCAGCTGTCCGTTCA
KIAA1644_-_44708774.23-P1P2	KIAA1644	P1P2	GACTTGGTCGAGCCTTGTAT
KIAA1644_-_44708581.23-P1P2	KIAA1644	P1P2	GGGTCAGCGTGAAGGAACAG
KIAA1644_-_44708599.23-P1P2	KIAA1644	P1P2	GGAGGTGCCCCTGCACAGTG
KIAA1644_+_44708624.23-P1P2	KIAA1644	P1P2	GTCACAGGGCTCGGCAGGTA
KIAA1644_+_44708789.23-P1P2	KIAA1644	P1P2	GCACAGAGGCCAGCCTGCGC
KIAA1671_-_25424089.23-ENST00000358431.3	KIAA1671	ENST00000358431.3	GCAGGCCGGCGAAGCCTCTG
KIAA1671_+_25424099.23-ENST00000358431.3	KIAA1671	ENST00000358431.3	GCTCTTCGCTTCCAAGATCC
KIAA1671_+_25424240.23-ENST00000358431.3	KIAA1671	ENST00000358431.3	GTCAGAGAGCCCCCCAGAGG
KIAA1671_+_25424045.23-ENST00000358431.3	KIAA1671	ENST00000358431.3	GAGGAAGTAGGTCCTCGTCA
KIAA1671_-_25424110.23-ENST00000358431.3	KIAA1671	ENST00000358431.3	GGCTCCCCCAGCCCGGATCT
KIAA1671_-_25348693.23-ENST00000406486.4	KIAA1671	ENST00000406486.4	GCTCCCAGGGCAGGTGCCGC
KIAA1671_-_25348664.23-ENST00000406486.4	KIAA1671	ENST00000406486.4	GCAGCAGGCTAGGCTGCGCG
KIAA1671_-_25348814.23-ENST00000406486.4	KIAA1671	ENST00000406486.4	GCGGCCGACGAGGTAGCTGG
KIAA1671_+_25348734.23-ENST00000406486.4	KIAA1671	ENST00000406486.4	GGCCGCTGCGCAACCTACCG
KIAA1671_-_25348743.23-ENST00000406486.4	KIAA1671	ENST00000406486.4	GCTGGCGGTGGCTCCACGGT
KIAA1683_-_18380745.23-P1	KIAA1683	P1	GGGCATCAGAAATGGCGTCC
KIAA1683_-_18380712.23-P1	KIAA1683	P1	GGCTTAAATTAATCATACAA
KIAA1683_-_18380725.23-P1	KIAA1683	P1	GATACAAGGGCATGATATCC
KIAA1683_-_18380737.23-P1	KIAA1683	P1	GGATATCCAGGCATCAGAAA
KIAA1683_-_18380396.23-P1	KIAA1683	P1	GTATGCAGCAACACTGCCCT
KIAA1683_+_18385215.23-P2	KIAA1683	P2	GCTGCTAGGTTTAGCTTCAG
KIAA1683_-_18385245.23-P2	KIAA1683	P2	GCTAAACCTAGCAGTCTGAA
KIAA1683_+_18385246.23-P2	KIAA1683	P2	GGGCACCAGGGCTCCAAGAC
KIAA1683_-_18385255.23-P2	KIAA1683	P2	GCAGTCTGAACGGCCAGTCT
KIAA1683_+_18385258.23-P2	KIAA1683	P2	GCAAAGCTGCTGCGGCACCA
KIAA1715_+_176866979.23-P1P2	KIAA1715	P1P2	GCGGCTTGTCTCTCTGTCAG
KIAA1715_+_176866926.23-P1P2	KIAA1715	P1P2	GCGGTGGCGGCCGAGACTGG
KIAA1715_-_176866785.23-P1P2	KIAA1715	P1P2	GGCAGGAGGCGGGGGCACCA
KIAA1715_+_176866577.23-P1P2	KIAA1715	P1P2	GGGTTCTAGGAGATTCCGGG
KIAA1715_-_176866764.23-P1P2	KIAA1715	P1P2	GCGCAGAGCTCTAGGCCACT
KIAA1731_-_93395024.23-P1P2	KIAA1731	P1P2	GAGCTGGGATTGTATTCCGG
KIAA1731_-_93394845.23-P1P2	KIAA1731	P1P2	GTCGGCGATGGCTCTCCCGC
KIAA1731_-_93394856.23-P1P2	KIAA1731	P1P2	GTCTCCCGCAGGCGCAGAAA
KIAA1731_-_93394890.23-P1P2	KIAA1731	P1P2	GTGATGGGCAGGAGCTTACC
KIAA1731_-_93394864.23-P1P2	KIAA1731	P1P2	GAGGCGCAGAAACGGCTGCT
KIAA1737_-_77564714.23-P1P2	KIAA1737	P1P2	GCCCGGCCCTAGGTGAGAAA
KIAA1737_-_77564801.23-P1P2	KIAA1737	P1P2	GGGAAAGGAGGTGGAAGTAG
KIAA1737_+_77564666.23-P1P2	KIAA1737	P1P2	GAGCTCCACGACCGGCCTGT
KIAA1737_-_77564683.23-P1P2	KIAA1737	P1P2	GCTGACCCACAGGCCGGTCG
KIAA1737_+_77564633.23-P1P2	KIAA1737	P1P2	GATGCGCGAGCACGGCCCCG
KIAA1755_-_36889141.23-P1P2	KIAA1755	P1P2	GGAGACGGCGAGAGACATAA
KIAA1755_-_36889061.23-P1P2	KIAA1755	P1P2	GGACCCCGGCGTCATCTCGG
KIAA1755_-_36888945.23-P1P2	KIAA1755	P1P2	GGCGGCGCGGCTCCTCTCCT
KIAA1755_-_36889024.23-P1P2	KIAA1755	P1P2	GGCCCTGGAGCCAGGGGATA
KIAA1755_+_36888987.23-P1P2	KIAA1755	P1P2	GCAGGGCTAGGCGGGACCGA
KIAA1804_-_233463538.23-P1P2	KIAA1804	P1P2	GGCCTGGGCACGACCATGGT
KIAA1804_+_233463529.23-P1P2	KIAA1804	P1P2	GCGCGGGCGACGTCCCACCA
KIAA1804_-_233463488.23-P1P2	KIAA1804	P1P2	GGCGTCCCAGGCTCTGGCTA
KIAA1804_-_233463497.23-P1P2	KIAA1804	P1P2	GGCTCTGGCTAAGGAGCGCG
KIAA1804_+_233463471.23-P1P2	KIAA1804	P1P2	GCGCTCCTTAGCCAGAGCCT
KIAA1841_+_61293367.23-ENST00000356719.2	KIAA1841	ENST00000356719.2	GGTCTGCAGGGACATGGACC
KIAA1841_+_61293364.23-ENST00000356719.2	KIAA1841	ENST00000356719.2	GTGCAGGGACATGGACCGGG
KIAA1841_+_61293356.23-ENST00000356719.2	KIAA1841	ENST00000356719.2	GCATGGACCGGGCGGGTGAC
KIAA1841_+_61293515.23-ENST00000356719.2	KIAA1841	ENST00000356719.2	GGCCCCGCTCCCGCCCGTGG
KIAA1841_+_61293341.23-ENST00000356719.2	KIAA1841	ENST00000356719.2	GTGACGGGACGCGGGCCAGC
KIAA1841_-_61293062.23-ENST00000402291.1	KIAA1841	ENST00000402291.1	GGTGTGAGGCGCTGCGGACG
KIAA1841_+_61293016.23-ENST00000402291.1	KIAA1841	ENST00000402291.1	GGCCCCCGCCCGCTTGCAGG
KIAA1841_-_61293182.23-ENST00000402291.1	KIAA1841	ENST00000402291.1	GGGTGAGCGAGACGCCGAGG
KIAA1841_-_61293162.23-ENST00000402291.1	KIAA1841	ENST00000402291.1	GGGCAGCCGCGGCCCTGTGG
KIAA1841_-_61293080.23-ENST00000402291.1	KIAA1841	ENST00000402291.1	GGGGGTTGCGGGCTCGGTAG
KIAA1841_+_61297464.23-ENST00000453873.1	KIAA1841	ENST00000453873.1	GTCTTTTGGAACTAGGGATA
KIAA1841_+_61297647.23-ENST00000453873.1	KIAA1841	ENST00000453873.1	GTTTCAGGAGATATTCTGGG
KIAA1841_-_61297495.23-ENST00000453873.1	KIAA1841	ENST00000453873.1	GAGTTCCAAAAGATGAGTCG
KIAA1841_+_61297532.23-ENST00000453873.1	KIAA1841	ENST00000453873.1	GGATCATGTCCAATACCATT
KIAA1841_-_61297953.23-ENST00000453873.1	KIAA1841	ENST00000453873.1	GAGGATCTCTCTATCATCCC
KIAA1919_+_111580599.23-P1P2	KIAA1919	P1P2	GAGCGGACCGCCCGGAACCG
KIAA1919_+_111580588.23-P1P2	KIAA1919	P1P2	GCGGAACCGGGGCAGAGAAG
KIAA1919_+_111580632.23-P1P2	KIAA1919	P1P2	GCAGGCACGGGTGTCCCTCC
KIAA1919_-_111580756.23-P1P2	KIAA1919	P1P2	GGCCGAGCTGGAGTTAGAGG
KIAA1919_-_111580575.23-P1P2	KIAA1919	P1P2	GCTTTTGCCACGAACACCTG
KIAA1958_+_115249369.23-P1P2	KIAA1958	P1P2	GTGTCTGTGCGTCTGTCCAT
KIAA1958_-_115249707.23-P1P2	KIAA1958	P1P2	GCCGGCAGCTCGGGTCTCAG
KIAA1958_+_115249461.23-P1P2	KIAA1958	P1P2	GGGCCGCCCCCCACACAAAG
KIAA1958_-_115249375.23-P1P2	KIAA1958	P1P2	GCGCGCCGACCGCGTTCCTA
KIAA1958_+_115249324.23-P1P2	KIAA1958	P1P2	GTGCGAGAGCCGGGCAGCCC
KIAA1984_+_139694810.23-P1P2	KIAA1984	P1P2	GGACCGAGGGCGCAGTGAGA
KIAA1984_+_139694834.23-P1P2	KIAA1984	P1P2	GCCAGCTGGCGGATGATCTG
KIAA1984_-_139694797.23-P1P2	KIAA1984	P1P2	GAGCCCCGACACCCTCCGGG
KIAA1984_-_139694766.23-P1P2	KIAA1984	P1P2	GAAGAGAGCACGACCCTCTC
KIAA1984_-_139694793.23-P1P2	KIAA1984	P1P2	GACCCAGCCCCGACACCCTC
KIAA2013_+_11986450.23-P1P2	KIAA2013	P1P2	GCTGGAGGCCACCGAGAAGA
KIAA2013_-_11986464.23-P1P2	KIAA2013	P1P2	GGCTTCCTCCTTCTTCTCGG
KIAA2013_-_11986143.23-P1P2	KIAA2013	P1P2	GCCGGCTCACCGCGGGACCA
KIAA2013_+_11986472.23-P1P2	KIAA2013	P1P2	GGACCGCCGGCGTCGTTTGA
KIAA2013_-_11986491.23-P1P2	KIAA2013	P1P2	GAGCCGTCAAACGACGCCGG
KIAA2018_-_113415467.23-P1P2	KIAA2018	P1P2	GCTCAAGGCCGGAGACCCGG
KIAA2018_+_113415428.23-P1P2	KIAA2018	P1P2	GTGAGGGCTCGGGCTCGCAG
KIAA2018_+_113415403.23-P1P2	KIAA2018	P1P2	GCGGTGGCCGCAAAAAGAGG
KIAA2018_+_113415406.23-P1P2	KIAA2018	P1P2	GCTGCGGTGGCCGCAAAAAG
KIAA2018_+_113415438.23-P1P2	KIAA2018	P1P2	GTCTCCGGCCTTGAGGGCTC
KIAA2022_+_74145063.23-P1P2	KIAA2022	P1P2	GCGCTAGGTAGCTCCAGCCG
KIAA2022_+_74145287.23-P1P2	KIAA2022	P1P2	GGCAGGGGAAGAACCTGGGA
KIAA2022_+_74145213.23-P1P2	KIAA2022	P1P2	GGCCACAGCAGTAGCATTAG
KIAA2022_+_74145302.23-P1P2	KIAA2022	P1P2	GAGGAGGGGGGACGAGGCAG
KIAA2022_-_74145035.23-P1P2	KIAA2022	P1P2	GGGCTGCCCGGCTGCTCCAA
KIAA2026_+_6008453.23-P1P2	KIAA2026	P1P2	GCGCACCGGGGATGGCGACA
KIAA2026_+_6008410.23-P1P2	KIAA2026	P1P2	GACAGCTCTTCCCAGCCGGG
KIAA2026_+_6008461.23-P1P2	KIAA2026	P1P2	GTACGCATGCGCACCGGGGA
KIAA2026_-_6008422.23-P1P2	KIAA2026	P1P2	GGGCACTCAGCCCCCCGGCT
KIAA2026_+_6008269.23-P1P2	KIAA2026	P1P2	GGTCCCCCGCAGGTAGAGGG
KIDINS220_-_8977717.23-P1P2	KIDINS220	P1P2	GTCGCCCTCACCACACCCGG
KIDINS220_+_8977718.23-P1P2	KIDINS220	P1P2	GTCGCGGAGAGGGAAGAATA
KIDINS220_-_8977662.23-P1P2	KIDINS220	P1P2	GCGGCTGCAGGCGATGTCAG
KIDINS220_-_8977666.23-P1P2	KIDINS220	P1P2	GTGCAGGCGATGTCAGAGGA
KIDINS220_+_8977705.23-P1P2	KIDINS220	P1P2	GAGAATATGGCCGCCGGGTG
KIF11_+_94353079.23-P1P2	KIF11	P1P2	GCGCGGACCTGGGCGCTGTG
KIF11_-_94353272.23-P1P2	KIF11	P1P2	GTGCTGGGCCCCCTACTGCG
KIF11_-_94352906.23-P1P2	KIF11	P1P2	GTAGTTTCTGGGGATTCGGG
KIF11_-_94352971.23-P1P2	KIF11	P1P2	GACGCCACGGCCAGAGTACC
KIF11_-_94352958.23-P1P2	KIF11	P1P2	GTGGCGCGGGACAAACGCCA
KIF12_+_116861529.23-P1P2	KIF12	P1P2	GAGAACGCGGGTCACCCGAC
KIF12_+_116861542.23-P1P2	KIF12	P1P2	GAGCAGGACATGGAAGAACG
KIF12_+_116861509.23-P1P2	KIF12	P1P2	GGGTAAGCAGATCTTCAGAC
KIF12_+_116861352.23-P1P2	KIF12	P1P2	GAATTGGCTAGGAGGCACCT
KIF12_-_116861455.23-P1P2	KIF12	P1P2	GCTCCGCGCGAGATCCCTGT
KIF13A_-_17987856.23-P1P2	KIF13A	P1P2	GAGGCGCGCGGGCCATCCCG
KIF13A_+_17987802.23-P1P2	KIF13A	P1P2	GCTCGGAGCTCACGGCGGAG
KIF13A_-_17987837.23-P1P2	KIF13A	P1P2	GGCTCCGAGAGGCAGCGCCG
KIF13A_+_17987846.23-P1P2	KIF13A	P1P2	GGCGTCGCGCTCCCCCGGGA
KIF13A_+_17987810.23-P1P2	KIF13A	P1P2	GCGCTGCCTCTCGGAGCTCA
KIF13B_+_29120558.23-P1P2	KIF13B	P1P2	GAGCCGAACGAGTTCCTCGG
KIF13B_+_29120561.23-P1P2	KIF13B	P1P2	GGGAAGCCGAACGAGTTCCT
KIF13B_+_29120523.23-P1P2	KIF13B	P1P2	GGACTCCAAAGTGAAAGTGG
KIF13B_-_29120577.23-P1P2	KIF13B	P1P2	GAGCCGCCGAGGAACTCGTT
KIF13B_+_29120588.23-P1P2	KIF13B	P1P2	GGAAGAGTCGCCGGTGGCCG
KIF14_+_200589734.23-P1P2	KIF14	P1P2	GGTGCGGACGCTTTCCCTAC
KIF14_+_200589810.23-P1P2	KIF14	P1P2	GGCGTGGGGACTGTGTCGAG
KIF14_-_200589865.23-P1P2	KIF14	P1P2	GCCAGCGCCGGCTCCCCAGA
KIF14_-_200589695.23-P1P2	KIF14	P1P2	GATGCTGAGGAACTGAATGG
KIF14_+_200589825.23-P1P2	KIF14	P1P2	GTGGAGGTGGTGAGTGGCGT
KIF15_+_44803450.23-P1P2	KIF15	P1P2	GCTAGCAAGAACCTTGCGGG
KIF15_-_44803296.23-P1P2	KIF15	P1P2	GGGCGGAATTCAGTCGCGCG
KIF15_-_44803315.23-P1P2	KIF15	P1P2	GCGGTGCAGTCGGGAGGTGG
KIF15_-_44803309.23-P1P2	KIF15	P1P2	GCGCGCGCGGTGCAGTCGGG
KIF15_-_44803360.23-P1P2	KIF15	P1P2	GTCGAGGGGTGAGGGCGCTA
KIF16B_-_16554002.23-P1P2	KIF16B	P1P2	GACGCTGGCTACTCAGATCG
KIF16B_-_16553971.23-P1P2	KIF16B	P1P2	GCCACTAGCCCAGAACTCCG
KIF16B_+_16553957.23-P1P2	KIF16B	P1P2	GCCGGCGACCGCGGAGTTCT
KIF16B_+_16553966.23-P1P2	KIF16B	P1P2	GCCAGCGTCGCCGGCGACCG
KIF16B_+_16553937.23-P1P2	KIF16B	P1P2	GGGCTAGTGGGACCCCGCGC
KIF17_+_21044483.23-ENST00000247986.2	KIF17	ENST00000247986.2	GGCTCCGGGCTCGGGTTCTG
KIF17_+_21044507.23-ENST00000247986.2	KIF17	ENST00000247986.2	GGCTTGCGGGCAGGCGGCTG
KIF17_+_21044520.23-ENST00000247986.2	KIF17	ENST00000247986.2	GGCCGCGGCGGTGAGCTTGC
KIF17_+_21044535.23-ENST00000247986.2	KIF17	ENST00000247986.2	GCCAGCAACCGCGAACGCCG
KIF17_+_21044532.23-ENST00000247986.2	KIF17	ENST00000247986.2	GGCAACCGCGAACGCCGCGG
KIF17_-_21044221.23-ENST00000400463.3	KIF17	ENST00000400463.3	GGCGCCGCGCCCAGGACCAA
KIF17_+_21044215.23-ENST00000400463.3	KIF17	ENST00000400463.3	GGGGTCAGCTCTGGTCCCGT
KIF17_+_21044208.23-ENST00000400463.3	KIF17	ENST00000400463.3	GCTCTGGTCCCGTTGGTCCT
KIF17_-_21044163.23-ENST00000400463.3	KIF17	ENST00000400463.3	GCTCCCGCTGGTTCATGGGA
KIF17_-_21044123.23-ENST00000400463.3	KIF17	ENST00000400463.3	GCGCAGTCCACAGTCACCAC
KIF18A_+_28129699.23-P1P2	KIF18A	P1P2	GGGCTTGGGTTTGAATATTG
KIF18A_+_28129643.23-P1P2	KIF18A	P1P2	GTGAAGTGGTTGCGGTAACC
KIF18A_+_28129657.23-P1P2	KIF18A	P1P2	GGGCGGACATTAAAGTGAAG
KIF18A_+_28129677.23-P1P2	KIF18A	P1P2	GTTGAGTCTGAAGCGCTGGG
KIF18A_+_28129520.23-P1P2	KIF18A	P1P2	GCAGGTCTAGAAGACCAGGT
KIF18B_+_43025067.23-P1P2	KIF18B	P1P2	GGGGCGCTCTCTCCCGGTGT
KIF18B_-_43025076.23-P1P2	KIF18B	P1P2	GCAGACAGCAGTACCCACAC
KIF18B_+_43025012.23-P1P2	KIF18B	P1P2	GGAGCAAGCAGCGACGCCAG
KIF18B_+_43025009.23-P1P2	KIF18B	P1P2	GCAAGCAGCGACGCCAGCGG
KIF18B_+_43024994.23-P1P2	KIF18B	P1P2	GGCGGCGGAGAACCGACGAA
KIF19_-_72322410.23-P1P2	KIF19	P1P2	GGCGGGCAGCTAGCAGCTGG
KIF19_-_72322389.23-P1P2	KIF19	P1P2	GTGTCAGGCAGCGCGCGAGG
KIF19_-_72322424.23-P1P2	KIF19	P1P2	GGCTGGCGGACGCGACCCGG
KIF19_-_72322407.23-P1P2	KIF19	P1P2	GGCGGCGGGCAGCTAGCAGC
KIF19_-_72322421.23-P1P2	KIF19	P1P2	GGCAGCTGGCGGACGCGACC
KIF1A_-_241759571.23-P1P2	KIF1A	P1P2	GACTGGCGGCGGCCCCGCAT
KIF1A_+_241759532.23-P1P2	KIF1A	P1P2	GCAGTGACGCCGGAGAGGTA
KIF1A_-_241759412.23-P1P2	KIF1A	P1P2	GGCGCTTTGGGCGGCAACAA
KIF1A_-_241759377.23-P1P2	KIF1A	P1P2	GGGAAGGTCTGGAAGTGAAG
KIF1A_+_241759537.23-P1P2	KIF1A	P1P2	GGCCGCCAGTGACGCCGGAG
KIF1B_-_10270652.23-P1P2	KIF1B	P1P2	GTGACGGCAGCGGTCCTGGG
KIF1B_-_10270636.23-P1P2	KIF1B	P1P2	GCCGAAGCGGGGCAGTGTGA
KIF1B_+_10270677.23-P1P2	KIF1B	P1P2	GGGTGACGGCTGCGGAGGAC
KIF1B_-_10270623.23-P1P2	KIF1B	P1P2	GAGTTTCGCGAGGGCCGAAG
KIF1B_-_10270614.23-P1P2	KIF1B	P1P2	GTGCGGGCGGAGTTTCGCGA
KIF1C_-_4901260.23-P1P2	KIF1C	P1P2	GGCCCCAGCTCGCGCTGCCC
KIF1C_+_4901096.23-P1P2	KIF1C	P1P2	GGCCCAGCGAGCGGGAACGT
KIF1C_-_4900968.23-P1P2	KIF1C	P1P2	GCTGGACGCGCCTCCAACGG
KIF1C_-_4901457.23-P1P2	KIF1C	P1P2	GCCCCGCCGCGCCGAGGTGA
KIF1C_-_4901492.23-P1P2	KIF1C	P1P2	GAGGGAAGGGACGCCCGCGG
KIF20A_-_137514844.23-P1P2	KIF20A	P1P2	GAAGTCCAGCTTCGGCGACT
KIF20A_-_137514870.23-P1P2	KIF20A	P1P2	GAGTAAGCCAGTATCCCAGG
KIF20A_-_137514836.23-P1P2	KIF20A	P1P2	GGGCTGCGAAAGTCCAGCTT
KIF20A_-_137514798.23-P1P2	KIF20A	P1P2	GTAACAAAGCTGCACCTCGT
KIF20A_+_137515085.23-P1P2	KIF20A	P1P2	GGAAGGCTACGCCTAAAGTA
KIF20B_+_91461327.23-P1P2	KIF20B	P1P2	GACTGAACGCTGGGAGTAGG
KIF20B_-_91461445.23-P1P2	KIF20B	P1P2	GGCGAAGTTTGCAGGTGAGG
KIF20B_-_91461424.23-P1P2	KIF20B	P1P2	GCTCGCGGGTCTGGCTAGTC
KIF20B_-_91461415.23-P1P2	KIF20B	P1P2	GGCAGTGCTGCTCGCGGGTC
KIF20B_-_91461409.23-P1P2	KIF20B	P1P2	GAACATCGCAGTGCTGCTCG
KIF21A_-_39836916.23-P1P2	KIF21A	P1P2	GGCCGCGCTCCAGCCATGTT
KIF21A_-_39836864.23-P1P2	KIF21A	P1P2	GACTCGGGCGCAGTAGGCTG
KIF21A_-_39836932.23-P1P2	KIF21A	P1P2	GGTTGGGCGACTGAATGGAA
KIF21A_-_39836927.23-P1P2	KIF21A	P1P2	GGCCATGTTGGGCGACTGAA
KIF21A_-_39836935.23-P1P2	KIF21A	P1P2	GGGGCGACTGAATGGAAAGG
KIF21B_+_200992772.23-P1P2	KIF21B	P1P2	GTGTGCCGCGCCGTAGGGAG
KIF21B_-_200992762.23-P1P2	KIF21B	P1P2	GGGAGCTAGCTGACAGCCGG
KIF21B_-_200992734.23-P1P2	KIF21B	P1P2	GGCCTCCTCGCGCCATCGGG
KIF21B_-_200992759.23-P1P2	KIF21B	P1P2	GCGCGGAGCTAGCTGACAGC
KIF21B_+_200992769.23-P1P2	KIF21B	P1P2	GGCCGCGCCGTAGGGAGCGG
KIF22_-_29802125.23-P1	KIF22	P1	GCAGAGGCGACGCGAGATGG
KIF22_-_29802109.23-P1	KIF22	P1	GGGGCGGCTCGACGCAGCAG
KIF22_-_29802122.23-P1	KIF22	P1	GCAGCAGAGGCGACGCGAGA
KIF22_-_29802093.23-P1	KIF22	P1	GGGAGTGGAATGGCCGCGGG
KIF22_-_29802058.23-P1	KIF22	P1	GCGGGGAATTCGAATGGGAG
KIF22_+_29816258.23-P2	KIF22	P2	GTGAAGACTGCGGAGATCTC
KIF22_+_29816100.23-P2	KIF22	P2	GGGGAGATGAGTGACACGCA
KIF22_-_29816080.23-P2	KIF22	P2	GGGGCTCCTAGTCTTGGCAG
KIF22_-_29816074.23-P2	KIF22	P2	GGGTGCTGGGCTCCTAGTCT
KIF22_-_29816315.23-P2	KIF22	P2	GAGAAGGCCCAGCTAATCGT
KIF23_+_69706734.23-P1P2	KIF23	P1P2	GGCGAAGACTGCGGGACGTT
KIF23_+_69706658.23-P1P2	KIF23	P1P2	GGCGGCGACGCTAAGAGCCC
KIF23_+_69706729.23-P1P2	KIF23	P1P2	GGACTGCGGGACGTTAGGAC
KIF23_+_69706695.23-P1P2	KIF23	P1P2	GGAACTTCGCGGCTAAGGCG
KIF23_+_69706676.23-P1P2	KIF23	P1P2	GCGGTGCTCTGCGAAGCCGG
KIF24_-_34329055.23-P1P2	KIF24	P1P2	GTGTCCGCGGGCAGGCGCCA
KIF24_+_34329177.23-P1P2	KIF24	P1P2	GTGACGGGACTGTTAGGTTG
KIF24_+_34329192.23-P1P2	KIF24	P1P2	GCGGTGGCTCCCGGGTTGAC
KIF24_+_34329183.23-P1P2	KIF24	P1P2	GCCGGGTTGACGGGACTGTT
KIF24_-_34329220.23-P1P2	KIF24	P1P2	GACCCGGGAGCCACCGGCGG
KIF25_+_168431501.23-P1P2	KIF25	P1P2	GCCAAGAGAGAAGTGAGTAG
KIF25_+_168431157.23-P1P2	KIF25	P1P2	GAGGGAGGGAAGAGCGGGAG
KIF25_+_168431283.23-P1P2	KIF25	P1P2	GTTATTTTTCAAGATAACAG
KIF25_-_168431657.23-P1P2	KIF25	P1P2	GCACTGCAGAGCATGCCCAT
KIF25_-_168431365.23-P1P2	KIF25	P1P2	GGGGGGATGGGAAGTACACG
KIF26A_-_104604951.23-P1P2	KIF26A	P1P2	GGGCTCTGCGAACTTCCGAG
KIF26A_+_104604904.23-P1P2	KIF26A	P1P2	GAGTGTCGCGAGGAGCGCGG
KIF26A_+_104604973.23-P1P2	KIF26A	P1P2	GGCTACGTGATCCGGCCCCG
KIF26A_-_104604931.23-P1P2	KIF26A	P1P2	GCGCTCCTCGCGACACTCGC
KIF26A_-_104604956.23-P1P2	KIF26A	P1P2	GTGCGAACTTCCGAGCGGCT
KIF26B_+_245318341.23-P1P2	KIF26B	P1P2	GCGGCCGCTGCCGGGAAGGT
KIF26B_+_245318316.23-P1P2	KIF26B	P1P2	GGCCGAGCCGAGTCAGCTGT
KIF26B_-_245318306.23-P1P2	KIF26B	P1P2	GCAGTTACCAAGCTCGGTGA
KIF26B_-_245318486.23-P1P2	KIF26B	P1P2	GCGGCTGGAAGAGGCAGAAG
KIF26B_-_245318336.23-P1P2	KIF26B	P1P2	GTCCCACAGCTGACTCGGCT
KIF27_+_86536327.23-P1P2	KIF27	P1P2	GGTGTGGCAGAGCGAAGCTG
KIF27_-_86536287.23-P1P2	KIF27	P1P2	GAGGCCCGCCGAGCACTGAC
KIF27_+_86536356.23-P1P2	KIF27	P1P2	GCAACAAAAGACGCGGACGG
KIF27_+_86536304.23-P1P2	KIF27	P1P2	GGTCCAGCGCTCGCCGACAG
KIF27_+_86536363.23-P1P2	KIF27	P1P2	GCTCGCGACAACAAAAGACG
KIF2A_-_61602318.23-P1P2	KIF2A	P1P2	GTGATGGCAACGGCCAACTT
KIF2A_+_61602265.23-P1P2	KIF2A	P1P2	GAGCAGCAGCAGCGGGCCGA
KIF2A_+_61602250.23-P1P2	KIF2A	P1P2	GCCGAGGGAGGGGGACCGGA
KIF2A_+_61602029.23-P1P2	KIF2A	P1P2	GAGACGGCGCGGGGTAGAGT
KIF2A_-_61602334.23-P1P2	KIF2A	P1P2	GCTTCGGCAAGATCCAGATC
KIF2B_-_51900281.23-P1P2	KIF2B	P1P2	GCGGCGCGCTAGGCTCACAA
KIF2B_-_51900358.23-P1P2	KIF2B	P1P2	GCCTGCTGCTCCAACCCCAA
KIF2B_+_51900359.23-P1P2	KIF2B	P1P2	GGGTATCAGGGAGCGCTCCA
KIF2B_+_51900350.23-P1P2	KIF2B	P1P2	GGAGCGCTCCAGGGCCCTTG
KIF2B_+_51900299.23-P1P2	KIF2B	P1P2	GAGCGCCCGGAGCACTGAGC
KIF2C_+_45205608.23-P1P2	KIF2C	P1P2	GGCCTGAAGCGACGAGTCCA
KIF2C_-_45205702.23-P1P2	KIF2C	P1P2	GGCGGGGTCCCTAGGTCAAG
KIF2C_+_45205587.23-P1P2	KIF2C	P1P2	GGCCATTCGGAGAGTCAGCA
KIF2C_-_45205546.23-P1P2	KIF2C	P1P2	GGCGGCGTTAAGACTTCGTA
KIF2C_-_45205561.23-P1P2	KIF2C	P1P2	GCGTAGGGTTAGCGAAATTG
KIF3A_+_132073206.23-P1P2	KIF3A	P1P2	GAGTCTCGAGAGCGTCAACG
KIF3A_-_132073183.23-P1P2	KIF3A	P1P2	GCGACACCGGGTGCGCAGAA
KIF3A_+_132073198.23-P1P2	KIF3A	P1P2	GGAGCGTCAACGAGGTGTTT
KIF3A_-_132073170.23-P1P2	KIF3A	P1P2	GGGGTGCAGCCCAGCGACAC
KIF3A_-_132073240.23-P1P2	KIF3A	P1P2	GCTCGAGACTGCGGCTTCTC
KIF3B_+_30865451.23-P1P2	KIF3B	P1P2	GCCCGGATGGGGAGAGACAG
KIF3B_-_30865486.23-P1P2	KIF3B	P1P2	GCATCCGGGGCAGCGGGGAA
KIF3B_-_30865450.23-P1P2	KIF3B	P1P2	GAGGTTGCTAAGGAAGTGAG
KIF3B_+_30865542.23-P1P2	KIF3B	P1P2	GGGCCCGAGCCGAAAGCGGG
KIF3B_+_30865692.23-P1P2	KIF3B	P1P2	GAAAGGATGCCTAGGAGGCA
KIF3C_+_26205587.23-P1P2	KIF3C	P1P2	GTGCGCTGCACCCGACTGGT
KIF3C_+_26205564.23-P1P2	KIF3C	P1P2	GGCAGGACCTGGGTCGGCAC
KIF3C_-_26205561.23-P1P2	KIF3C	P1P2	GCCGACCGCTCCGGGATGAC
KIF3C_-_26205567.23-P1P2	KIF3C	P1P2	GGCTCCGGGATGACAGGCTC
KIF3C_-_26205515.23-P1P2	KIF3C	P1P2	GGCCCGGGTGCGGGGGACAG
KIF4A_-_69510219.23-P1P2	KIF4A	P1P2	GCTGAGGAGGGTCGGAACCG
KIF4A_-_69509986.23-P1P2	KIF4A	P1P2	GGGCCCAGGGAGAACGGGGA
KIF4A_-_69510013.23-P1P2	KIF4A	P1P2	GTTAGTTTGGTGAGTTACGG
KIF4A_+_69510098.23-P1P2	KIF4A	P1P2	GGAGTGCACGGGCTTCTGAA
KIF4A_+_69510031.23-P1P2	KIF4A	P1P2	GTAGGGTACTGGGTAAAAAC
KIF4B_-_154393403.23-P1P2	KIF4B	P1P2	GAGGGACATTTAGTTTGAGA
KIF4B_-_154393378.23-P1P2	KIF4B	P1P2	GGCGGGAGACCCCGGGTGAA
KIF4B_-_154393385.23-P1P2	KIF4B	P1P2	GACCCCGGGTGAACGGGGAA
KIF4B_-_154393549.23-P1P2	KIF4B	P1P2	GGGGAGACTCAGGTGGTGGT
KIF4B_+_154393746.23-P1P2	KIF4B	P1P2	GTAGGAATAATGCCAACTGT
KIF5A_+_57943872.23-P1P2	KIF5A	P1P2	GGCGCGCTGTCTCTCTCCTG
KIF5A_-_57943840.23-P1P2	KIF5A	P1P2	GGAGAGGCAGAGAGCCCGAA
KIF5A_-_57943854.23-P1P2	KIF5A	P1P2	GCCGAAAGGACCAGACGCCC
KIF5A_+_57943849.23-P1P2	KIF5A	P1P2	GAGCGGGATGCGGGCGACCT
KIF5A_-_57944060.23-P1P2	KIF5A	P1P2	GACGCCGGCTACCACCATGG
KIF5B_+_32345321.23-P1P2	KIF5B	P1P2	GGGCGGCCTCAGGAGTGATC
KIF5B_+_32345279.23-P1P2	KIF5B	P1P2	GGACGGCAGAGCGGGCGGAC
KIF5B_+_32345284.23-P1P2	KIF5B	P1P2	GCAGCGGACGGCAGAGCGGG
KIF5B_+_32345338.23-P1P2	KIF5B	P1P2	GCCGCCCTGTCGCCCAACGG
KIF5B_+_32345341.23-P1P2	KIF5B	P1P2	GGCACCGCCCTGTCGCCCAA
KIF5C_+_149632995.23-P1P2	KIF5C	P1P2	GGCTCCGAGCCCGGGAAGGT
KIF5C_-_149632857.23-P1P2	KIF5C	P1P2	GAGCCCGGGAGGTCTGAGCC
KIF5C_-_149632822.23-P1P2	KIF5C	P1P2	GCGCTGGTGCTGATGCAGGA
KIF5C_+_149632839.23-P1P2	KIF5C	P1P2	GTCGCCCGGCTCAGACCTCC
KIF5C_+_149632853.23-P1P2	KIF5C	P1P2	GGCAGGGAGCGAGCCTCGCC
KIF6_+_39693147.23-P1P2	KIF6	P1P2	GGTGGGTCGCCGGAGGTGGT
KIF6_+_39693151.23-P1P2	KIF6	P1P2	GGACTGTGGGTCGCCGGAGG
KIF6_+_39693154.23-P1P2	KIF6	P1P2	GTAAGACTGTGGGTCGCCGG
KIF6_+_39693108.23-P1P2	KIF6	P1P2	GCGGGCCTGAGAGAGGTCAA
KIF6_+_39693135.23-P1P2	KIF6	P1P2	GAGGTGGTGGGAGTTAGTTT
KIF7_+_90198646.23-P1P2	KIF7	P1P2	GCTGACTGCCTGGCCCGGGA
KIF7_+_90198584.23-P1P2	KIF7	P1P2	GTTAGGGGCGAGGACCGGGT
KIF7_-_90198655.23-P1P2	KIF7	P1P2	GTGGCTGCAAGCGCCGTCCC
KIF7_+_90198676.23-P1P2	KIF7	P1P2	GATCGGAGCGCGCCGCACTG
KIF7_+_90198501.23-P1P2	KIF7	P1P2	GACTCCTGGGAGACCTGACC
KIF9_+_47324044.23-P1P2	KIF9	P1P2	GCAGCCAGGCAGCCCCGCGT
KIF9_-_47324225.23-P1P2	KIF9	P1P2	GTGATCTAGAAAGACTTCGG
KIF9_-_47324245.23-P1P2	KIF9	P1P2	GGGATGCACATGCGAAGTCA
KIF9_-_47324260.23-P1P2	KIF9	P1P2	GGTCAAGGTCGAGATAGCGA
KIF9_-_47324198.23-P1P2	KIF9	P1P2	GATCGGGAAGACGAGAGATG
KIFAP3_-_170043640.23-P1P2	KIFAP3	P1P2	GCAGCGGCGTGGAGAGGATG
KIFAP3_-_170043552.23-P1P2	KIFAP3	P1P2	GGGGCCCTGGCAAGGAGGGT
KIFAP3_-_170043761.23-P1P2	KIFAP3	P1P2	GAGCGGCGCTGTGGTTACCA
KIFAP3_+_170043595.23-P1P2	KIFAP3	P1P2	GGCTGCCGCCATGCAAGGGG
KIFAP3_+_170043756.23-P1P2	KIFAP3	P1P2	GGGAGCTGGAGGCTTCACCG
KIFC1_+_33359441.23-P1P2	KIFC1	P1P2	GTCGCAGGCGCAGGAGAGGT
KIFC1_-_33359587.23-P1P2	KIFC1	P1P2	GTGCAGAGCGCGGTGAGAGT
KIFC1_-_33359708.23-P1P2	KIFC1	P1P2	GACGCGAGTCCCAGGATCCC
KIFC1_+_33359640.23-P1P2	KIFC1	P1P2	GTAGAGAACTCGCACGGCTC
KIFC1_+_33359646.23-P1P2	KIFC1	P1P2	GGCAGGGTAGAGAACTCGCA
KIFC2_-_145691485.23-P1P2	KIFC2	P1P2	GAGGCTCCGCGAAACCGGAG
KIFC2_-_145691512.23-P1P2	KIFC2	P1P2	GGACTACGCGGAGGGTGGGA
KIFC2_+_145691516.23-P1P2	KIFC2	P1P2	GGCTCCCGCGACCCTCCTCT
KIFC2_-_145691491.23-P1P2	KIFC2	P1P2	GCGCGAAACCGGAGCGGTGG
KIFC2_+_145691923.23-P1P2	KIFC2	P1P2	GGCAGGCGGCGGGAGACGAC
KIFC3_+_57836342.23-P1P2	KIFC3	P1P2	GTGGAGCTGCCTCCTGCCGG
KIFC3_-_57836294.23-P1P2	KIFC3	P1P2	GCCACTCACCGGCCTGGCGG
KIFC3_+_57836576.23-P1P2	KIFC3	P1P2	GGGAGGCCCCGCGAAGGAGT
KIFC3_-_57836291.23-P1P2	KIFC3	P1P2	GCCCCCACTCACCGGCCTGG
KIFC3_+_57835972.23-P1P2	KIFC3	P1P2	GCGCAGACCCTACCCGGGAT
KIN_+_7829774.23-P1P2	KIN	P1P2	GAGTGCCGGGACGAGGTGAG
KIN_-_7829906.23-P1P2	KIN	P1P2	GGACTTCCCCATGGCGACCA
KIN_+_7829890.23-P1P2	KIN	P1P2	GCGCTGCCGTGGTCGCCATG
KIN_+_7829927.23-P1P2	KIN	P1P2	GTTTCCGGCTGGCTGAGTAC
KIN_-_7829568.23-P1P2	KIN	P1P2	GCGGACTGGGGAGGAATGAG
KIR2DL1_-_55281554.23-P1P2	KIR2DL1	P1P2	GTGGAGTGATGGGACTGTAG
KIR2DL1_-_55281294.23-P1P2	KIR2DL1	P1P2	GCGCGGCTGCCTGTCTGCTC
KIR2DL1_+_55281281.23-P1P2	KIR2DL1	P1P2	GTGGTGCTGCCGGAGCAGAC
KIR2DL1_-_55281360.23-P1P2	KIR2DL1	P1P2	GAGTCCTGGAAAGCAATAGA
KIR2DL1_-_55281314.23-P1P2	KIR2DL1	P1P2	GGGCAGCACCATGTCGCTCT
KIR2DL3_+_55249989.23-P1P2	KIR2DL3	P1P2	GTGGTGCTGTCTGTGCAGAC
KIR2DL3_-_55250094.23-P1P2	KIR2DL3	P1P2	GAGTGCGGGGATGGAGATCG
KIR2DL3_-_55250068.23-P1P2	KIR2DL3	P1P2	GAGTCCTGGAAGGGCATCGA
KIR2DL3_-_55250329.23-P1P2	KIR2DL3	P1P2	GGGGCCTGCAGTAGAGATAG
KIR2DL3_-_55250261.23-P1P2	KIR2DL3	P1P2	GTAGAGATATGGGCTTGTAG
KIR2DL4_+_55315104.23-P1P2	KIR2DL4	P1P2	GACCGTGGGTGACATGGACA
KIR2DL4_-_55315136.23-P1P2	KIR2DL4	P1P2	GTCACCCACGGTCATCATCC
KIR2DL4_+_55315118.23-P1P2	KIR2DL4	P1P2	GATGCCAGGATGATGACCGT
KIR2DL4_-_55315089.23-P1P2	KIR2DL4	P1P2	GGAGCCGAGTCACTGCGTCC
KIR2DL4_+_55315110.23-P1P2	KIR2DL4	P1P2	GATGATGACCGTGGGTGACA
KIR2DS4_-_55344542.23-ENST00000339924.8,ENST00000391729.1	KIR2DS4	ENST00000339924.8,ENST00000391729.1	GGAGGGGAGGTAGGAGCCTA
KIR2DS4_-_55344243.23-ENST00000339924.8,ENST00000391729.1	KIR2DS4	ENST00000339924.8,ENST00000391729.1	GTCGCTCATGGTCATCATCA
KIR2DS4_-_55344529.23-ENST00000339924.8,ENST00000391729.1	KIR2DS4	ENST00000339924.8,ENST00000391729.1	GAGATAGGAACCTGGAGGGG
KIR2DS4_-_55344553.23-ENST00000339924.8,ENST00000391729.1	KIR2DS4	ENST00000339924.8,ENST00000391729.1	GGGAGCCTAGGGTGGAGATA
KIR2DS4_-_55344495.23-ENST00000339924.8,ENST00000391729.1	KIR2DS4	ENST00000339924.8,ENST00000391729.1	GAGGAACCTGGAGTGGAGAG
KIR3DL1_-_55328047.23-ENST00000326542.7,ENST00000391728.4	KIR3DL1	ENST00000326542.7,ENST00000391728.4	GGATGGAGATCTGGACCTGG
KIR3DL1_-_55328329.23-ENST00000326542.7,ENST00000391728.4	KIR3DL1	ENST00000326542.7,ENST00000391728.4	GGGCCTAGAAGTGGAGCGAT
KIR3DL1_-_55328044.23-ENST00000326542.7,ENST00000391728.4	KIR3DL1	ENST00000326542.7,ENST00000391728.4	GGGGGATGGAGATCTGGACC
KIR3DL1_+_55328310.23-ENST00000326542.7,ENST00000391728.4	KIR3DL1	ENST00000326542.7,ENST00000391728.4	GGGCCCATCGCTCCACTTCT
KIR3DL1_-_55328238.23-ENST00000326542.7,ENST00000391728.4	KIR3DL1	ENST00000326542.7,ENST00000391728.4	GGGGGTGGAGATATGTGCCT
KIR3DL1_-_55236072.23-ENST00000402254.2,ENST00000538269.1,ENST00000541392.1	KIR3DL1	ENST00000402254.2,ENST00000538269.1,ENST00000541392.1	GAATCGAGGGAGGGAGCGGT
KIR3DL1_-_55236084.23-ENST00000402254.2,ENST00000538269.1,ENST00000541392.1	KIR3DL1	ENST00000402254.2,ENST00000538269.1,ENST00000541392.1	GGAGCGGTGGGGTGGAGATC
KIR3DL1_-_55236470.23-ENST00000402254.2,ENST00000538269.1,ENST00000541392.1	KIR3DL1	ENST00000402254.2,ENST00000538269.1,ENST00000541392.1	GTGGCTTGGAGTGCAGATAT
KIR3DL1_-_55236334.23-ENST00000402254.2,ENST00000538269.1,ENST00000541392.1	KIR3DL1	ENST00000402254.2,ENST00000538269.1,ENST00000541392.1	GGGACCTGGAATTGAGATAC
KIR3DL1_+_55236316.23-ENST00000402254.2,ENST00000538269.1,ENST00000541392.1	KIR3DL1	ENST00000402254.2,ENST00000538269.1,ENST00000541392.1	GAGGCCCGTATCTCAATTCC
KIR3DL2_-_55362112.23-P1P2	KIR3DL2	P1P2	GGGCCTGGAGGTGTAAATAT
KIR3DL2_+_55362343.23-P1P2	KIR3DL2	P1P2	GAGGCCCAGATCTCCCCTCT
KIR3DL2_-_55362022.23-P1P2	KIR3DL2	P1P2	GGATGGAGATCTCGGCCTAG
KIR3DL2_-_55362117.23-P1P2	KIR3DL2	P1P2	GGGAGGTGTAAATATGGGCC
KIR3DL2_-_55361964.23-P1P2	KIR3DL2	P1P2	GTCGTCAGCATGGCGTGCGT
KIR3DL3_-_55236072.23-ENST00000291860.1	KIR3DL3	ENST00000291860.1	GAATCGAGGGAGGGAGCGGT
KIR3DL3_-_55236084.23-ENST00000291860.1	KIR3DL3	ENST00000291860.1	GGAGCGGTGGGGTGGAGATC
KIR3DL3_-_55236470.23-ENST00000291860.1	KIR3DL3	ENST00000291860.1	GTGGCTTGGAGTGCAGATAT
KIR3DL3_-_55236334.23-ENST00000291860.1	KIR3DL3	ENST00000291860.1	GGGACCTGGAATTGAGATAC
KIR3DL3_+_55236316.23-ENST00000291860.1	KIR3DL3	ENST00000291860.1	GAGGCCCGTATCTCAATTCC
KIRREL_+_157963838.23-P1P2	KIRREL	P1P2	GCAGAGGGCGAGGGTCGGTA
KIRREL_+_157963477.23-P1P2	KIRREL	P1P2	GGAGAGTGAGGATCCAGACG
KIRREL_+_157963474.23-P1P2	KIRREL	P1P2	GAGTGAGGATCCAGACGAGG
KIRREL_-_157963429.23-P1P2	KIRREL	P1P2	GTGGCTCGCTCGCCAACTCC
KIRREL_+_157963489.23-P1P2	KIRREL	P1P2	GGAAAGTATCGGAGAGAGTG
KIRREL2_-_36347828.23-P1	KIRREL2	P1	GCTCCCAGAGACCCAGGCCG
KIRREL2_-_36347863.23-P1	KIRREL2	P1	GTTCAGAGCGTCAGAGGCTG
KIRREL2_-_36347857.23-P1	KIRREL2	P1	GAGGCGTTTCAGAGCGTCAG
KIRREL2_-_36347834.23-P1	KIRREL2	P1	GGAGACCCAGGCCGCGGAAC
KIRREL2_-_36347877.23-P1	KIRREL2	P1	GGGCTGCGGATGAGCAGACT
KIRREL2_+_36346790.23-P2	KIRREL2	P2	GGATCTCCCGGTTCCTTGAG
KIRREL2_+_36346735.23-P2	KIRREL2	P2	GCACTTGGAAGAGGGTGACA
KIRREL2_+_36347007.23-P2	KIRREL2	P2	GCCCCGAGCAGCCTGAAGGA
KIRREL2_-_36346937.23-P2	KIRREL2	P2	GAGTCTGAGCCTAAGAACAG
KIRREL2_+_36346759.23-P2	KIRREL2	P2	GCAAGGTGCACTCAAGTGCA
KIRREL3_+_126870597.23-P1P2	KIRREL3	P1P2	GTCCCGAGGCGGCTAAGAAC
KIRREL3_+_126870608.23-P1P2	KIRREL3	P1P2	GCAATCCCGGCTTCCCGAGG
KIRREL3_+_126870270.23-P1P2	KIRREL3	P1P2	GAGGCTGTGGGCAGGAACGT
KIRREL3_+_126870621.23-P1P2	KIRREL3	P1P2	GGGGACATTGCTGACAATCC
KIRREL3_+_126870694.23-P1P2	KIRREL3	P1P2	GTGTGGGAGGAGCCCGCCTG
KISS1_-_204165589.23-P1P2	KISS1	P1P2	GGGGTGAATGTCCAGAGGGT
KISS1_-_204165565.23-P1P2	KISS1	P1P2	GCTGAGGTGACGAGACCACC
KISS1_-_204165549.23-P1P2	KISS1	P1P2	GGAGTCTGGCGGAGCCTCTG
KISS1_+_204165744.23-P1P2	KISS1	P1P2	GCTCCAGTCACAGAGCCCGG
KISS1_+_204165387.23-P1P2	KISS1	P1P2	GGATGCATCCAGGCAGGCAA
KISS1R_+_917390.23-P1P2	KISS1R	P1P2	GCGCCTGTGGAACTCAGGAA
KISS1R_+_917361.23-P1P2	KISS1R	P1P2	GTGGGGTCCGCAGGGTCCAG
KISS1R_+_917395.23-P1P2	KISS1R	P1P2	GGGCTGCGCCTGTGGAACTC
KISS1R_+_917339.23-P1P2	KISS1R	P1P2	GGCAGCTGTGCTGGGCTCGG
KISS1R_+_917637.23-P1P2	KISS1R	P1P2	GTCAGCGCCGCGAAGAAGAG
KIT_+_55524176.23-P1P2	KIT	P1P2	GCCGCGAGCGCCTCTCATCG
KIT_-_55524148.23-P1P2	KIT	P1P2	GTTGGGCGAGAGCTGGAACG
KIT_+_55524359.23-P1P2	KIT	P1P2	GCCCGGAGGCTGGAACGCAC
KIT_-_55524188.23-P1P2	KIT	P1P2	GTCGCAGCTACCGCGATGAG
KIT_-_55524160.23-P1P2	KIT	P1P2	GTGGAACGTGGACCAGAGCT
KITLG_+_88974198.23-P1P2	KITLG	P1P2	GAGAAGCGCTGCGGGAAGCA
KITLG_-_88974148.23-P1P2	KITLG	P1P2	GCATATTGCACGAACAGCGG
KITLG_-_88974227.23-P1P2	KITLG	P1P2	GCCCGCAGCGCTTCTAGTCT
KITLG_+_88974207.23-P1P2	KITLG	P1P2	GGCCGAGACTAGAAGCGCTG
KITLG_-_88974167.23-P1P2	KITLG	P1P2	GCGGCAGATAGTCCACGCAT
KL_+_33590620.23-P1P2	KL	P1P2	GCCAGCAGCAGCGACAGCGA
KL_+_33590760.23-P1P2	KL	P1P2	GGGCCCAGAGGAAGCCGTCG
KL_-_33590540.23-P1P2	KL	P1P2	GGCGGGGCGCGGGCATAAAG
KL_-_33590227.23-P1P2	KL	P1P2	GCCCCGACGAAGCCGCTCCA
KL_-_33590813.23-P1P2	KL	P1P2	GCCGCCTACCAGACCGAGGG
KLB_-_39408562.23-P1P2	KLB	P1P2	GGATAAGACAGTCCAGCAGT
KLB_-_39408565.23-P1P2	KLB	P1P2	GAAGACAGTCCAGCAGTTGG
KLB_+_39408575.23-P1P2	KLB	P1P2	GGAGATCCTGCCGCACAGCC
KLB_-_39408751.23-P1P2	KLB	P1P2	GTGGAGATGGAAGAGCTATA
KLB_-_39408579.23-P1P2	KLB	P1P2	GGTTGGTGGCAAATGAAGCC
KLC1_-_104095589.23-P1P2	KLC1	P1P2	GGCAGGCGGCCGAGCGGGAC
KLC1_-_104095603.23-P1P2	KLC1	P1P2	GGGGACTGGCTGGGTCGGCT
KLC1_-_104095557.23-P1P2	KLC1	P1P2	GACTGAGACGCCATTTTCGG
KLC1_+_104095576.23-P1P2	KLC1	P1P2	GCGACCCAGCCAGTCCCGCT
KLC1_+_104095545.23-P1P2	KLC1	P1P2	GCCGCTCCCGCCGCCGAAAA
KLC2_-_66025303.23-P1P2	KLC2	P1P2	GCGGGTCCGGGTGAAGCGGG
KLC2_-_66025300.23-P1P2	KLC2	P1P2	GGTGCGGGTCCGGGTGAAGC
KLC2_+_66025598.23-P1P2	KLC2	P1P2	GGGAGGCGCTCCCACTAGAG
KLC2_+_66025440.23-P1P2	KLC2	P1P2	GGCTGGCCCGATCCTCCCAC
KLC2_-_66025563.23-P1P2	KLC2	P1P2	GCTAGGGGAGGGGTCGTCGT
KLC3_+_45844224.23-P1P2	KLC3	P1P2	GCCCGGAGAGCCCCAGGACG
KLC3_-_45844073.23-P1P2	KLC3	P1P2	GGACGCGACTGATCGCAGTG
KLC3_+_45843996.23-P1P2	KLC3	P1P2	GGCCGGGCGTCTGGGACCTC
KLC3_-_45844108.23-P1P2	KLC3	P1P2	GGAGCCGCCCGCGGTCAGGT
KLC3_+_45844241.23-P1P2	KLC3	P1P2	GCAGCCAGGCCTCCAGATCC
KLC4_-_43027412.23-P1P2	KLC4	P1P2	GGCAAGAGCGGCAGCCACAC
KLC4_-_43027400.23-P1P2	KLC4	P1P2	GGGGGCAGTACCGGCAAGAG
KLC4_+_43027618.23-P1P2	KLC4	P1P2	GAGGTCACTGAGTCAGTCGG
KLC4_+_43027653.23-P1P2	KLC4	P1P2	GAGCTCCAGCGAGGACGTGG
KLC4_+_43027467.23-P1P2	KLC4	P1P2	GGTAGTGCGAGAATAAGAGA
KLF1_-_12997928.23-P1P2	KLF1	P1P2	GGCGGTCAGTGTGCTGATGG
KLF1_-_12998039.23-P1P2	KLF1	P1P2	GGCTGTGATAGCCCCTTCGA
KLF1_+_12997800.23-P1P2	KLF1	P1P2	GGGCCACAGTCACAGATCTT
KLF1_+_12997993.23-P1P2	KLF1	P1P2	GAGAGTTCACGAGGCAGCCG
KLF1_+_12997970.23-P1P2	KLF1	P1P2	GAGAGGAGGCTTGAGGCCCA
KLF10_-_103668072.23-P1	KLF10	P1	GGCGCCGGCCAATGGGCTCG
KLF10_-_103668064.23-P1	KLF10	P1	GTGTGTGAGGCGCCGGCCAA
KLF10_-_103667898.23-P1	KLF10	P1	GTGGCTGCTTGGCCACAGAC
KLF10_-_103667864.23-P1	KLF10	P1	GCCGCCGGCGGCAAGCTGAC
KLF10_+_103667888.23-P1	KLF10	P1	GGTCTCCGTGCGCCCGTCTG
KLF10_-_103666027.23-P2	KLF10	P2	GAAGAGAGCGTGAGCTGGGA
KLF10_-_103666083.23-P2	KLF10	P2	GTGGGGCGCGAGGCAGGAAA
KLF10_-_103666023.23-P2	KLF10	P2	GGGGAAAGAGAGCGTGAGCT
KLF10_+_103665912.23-P2	KLF10	P2	GTCCATTGCAGCTTACATAA
KLF10_-_103665615.23-P2	KLF10	P2	GGATGACAAAATAACAGCAC
KLF11_-_10183897.23-P1P2	KLF11	P1P2	GGCGCGCGCAGTGAGTGGTG
KLF11_+_10183771.23-P1P2	KLF11	P1P2	GCGCAGCAGCGGCCGCACGT
KLF11_-_10183744.23-P1P2	KLF11	P1P2	GGTGCCGGCCGCAGGAGCTC
KLF11_-_10183710.23-P1P2	KLF11	P1P2	GCGCCGGGGCAGAGCCGCGC
KLF11_+_10183901.23-P1P2	KLF11	P1P2	GCAGACGAGTAGTCCCGCCG
KLF12_+_74708401.23-P1P2	KLF12	P1P2	GGCCCCACCCCGGGGCTCGC
KLF12_+_74708201.23-P1P2	KLF12	P1P2	GGCCCCGGGGTAATTCGATG
KLF12_+_74708511.23-P1P2	KLF12	P1P2	GAGCCCGCCTCCTAATCCTC
KLF12_+_74708495.23-P1P2	KLF12	P1P2	GCTCGGGCGGAGCGGCTCGG
KLF12_-_74708523.23-P1P2	KLF12	P1P2	GGCCGCTCCGCCCGAGGATT
KLF13_+_31619099.23-P1P2	KLF13	P1P2	GGGACCACCTCGCCAAGTCG
KLF13_-_31619098.23-P1P2	KLF13	P1P2	GACAATGCGCGGCGAAGCTG
KLF13_+_31619119.23-P1P2	KLF13	P1P2	GATGCCGAGCGGCAACGTTA
KLF13_+_31619428.23-P1P2	KLF13	P1P2	GGCGGCGAAGTGGTCCACAT
KLF13_+_31619130.23-P1P2	KLF13	P1P2	GCGGTTCTAAGGATGCCGAG
KLF14_-_130418896.23-P1P2	KLF14	P1P2	GCCGCCGGCGAGCGAGAAGC
KLF14_+_130418544.23-P1P2	KLF14	P1P2	GGGCTCCTGGGAGAACTCGG
KLF14_-_130418839.23-P1P2	KLF14	P1P2	GCTCGGCGGCGAAGTAGTCC
KLF14_+_130418759.23-P1P2	KLF14	P1P2	GGCCGCCCGCCGGACCCCGA
KLF14_+_130418853.23-P1P2	KLF14	P1P2	GCCGGGCGGTCCCAGCATGT
KLF15_+_126076191.23-P1P2	KLF15	P1P2	GCGAGCCAGCGCAGGACCCG
KLF15_-_126076172.23-P1P2	KLF15	P1P2	GGGCGGCTAGACTCTCGGTC
KLF15_+_126076074.23-P1P2	KLF15	P1P2	GGCGTGCGCCAAGTTCAGGT
KLF15_+_126076020.23-P1P2	KLF15	P1P2	GCGCGGCCCCGGGTGATCAG
KLF15_+_126075970.23-P1P2	KLF15	P1P2	GGCTCCCGCGCAGCTCTCGG
KLF16_-_1863582.23-P1P2	KLF16	P1P2	GGCGGCGGCTGCTCGAGTGC
KLF16_-_1863564.23-P1P2	KLF16	P1P2	GGCGGCGTCCGTCCGGCCGG
KLF16_-_1863507.23-P1P2	KLF16	P1P2	GCCGCCGACATGCCGAGCAA
KLF16_-_1863585.23-P1P2	KLF16	P1P2	GGCGGCTGCTCGAGTGCGGG
KLF16_-_1863458.23-P1P2	KLF16	P1P2	GGAGATGGCCATGAGCACGT
KLF17_+_44584522.23-ENST00000372299.3	KLF17	ENST00000372299.3	GGACAGGGAACCAGCCACCA
KLF17_-_44584709.23-ENST00000372299.3	KLF17	ENST00000372299.3	GCGGGCGGGCCCAGGCTAGG
KLF17_+_44584565.23-ENST00000372299.3	KLF17	ENST00000372299.3	GCCGTACATGAAGACTGGGT
KLF17_-_44584769.23-ENST00000372299.3	KLF17	ENST00000372299.3	GAGGGAAGCAGAAACCCGAG
KLF17_-_44584530.23-ENST00000372299.3	KLF17	ENST00000372299.3	GCCCGCCTGCGACGCCGTGG
KLF2_+_16435706.23-P1P2	KLF2	P1P2	GGACCCGGGGAGAAAGGACG
KLF2_+_16435686.23-P1P2	KLF2	P1P2	GGGACGGGGACACCGGTGAG
KLF2_-_16435876.23-P1P2	KLF2	P1P2	GGCTCGGGGTAGTAGAACGT
KLF2_-_16435924.23-P1P2	KLF2	P1P2	GGGGACTGCAGACTCAGGAG
KLF2_+_16435633.23-P1P2	KLF2	P1P2	GCGGGCGGGGACGGCTCTGT
KLF3_+_38665785.23-P1P2	KLF3	P1P2	GGGGCTGGCGGGGTAAGTAG
KLF3_-_38665813.23-P1P2	KLF3	P1P2	GTTACCCCGCCAGCCCCGGG
KLF3_+_38665832.23-P1P2	KLF3	P1P2	GCCGGGCAGTCACATGACGC
KLF3_+_38665772.23-P1P2	KLF3	P1P2	GAAGTAGAGGCTGGGACCCG
KLF3_+_38665804.23-P1P2	KLF3	P1P2	GTCGCTCTGCGAGCCTCCCG
KLF4_-_110251851.23-P1	KLF4	P1	GCGCGGAGCTGCGAACTGGT
KLF4_+_110252012.23-P1	KLF4	P1	GGAGAGAACGAACGTGTCTG
KLF4_-_110251854.23-P1	KLF4	P1	GGGAGCTGCGAACTGGTCGG
KLF4_-_110251775.23-P1	KLF4	P1	GAGTGCTGCCGTGGGCGCAG
KLF4_-_110251847.23-P1	KLF4	P1	GGTGGCGCGGAGCTGCGAAC
KLF4_-_110250652.23-P2	KLF4	P2	GGACTGCACCGCCCAGACAT
KLF4_-_110250686.23-P2	KLF4	P2	GAGGAAGCACCCGGGAACCC
KLF4_+_110250708.23-P2	KLF4	P2	GTCTTCTTCGACCCGGGAGT
KLF4_-_110250658.23-P2	KLF4	P2	GACCGCCCAGACATGGGGAC
KLF4_-_110250491.23-P2	KLF4	P2	GCGCCGCCGCCAGGTCATAG
KLF5_-_73633194.23-P1P2	KLF5	P1P2	GCTCTCGCGGAGGTCGGCGG
KLF5_-_73633191.23-P1P2	KLF5	P1P2	GGTTCTCTCGCGGAGGTCGG
KLF5_+_73633330.23-P1P2	KLF5	P1P2	GGGGTGGACTCCTCAGACAG
KLF5_-_73633232.23-P1P2	KLF5	P1P2	GAGAGCCTGAGAGCACGGTG
KLF5_-_73633181.23-P1P2	KLF5	P1P2	GTGCGCTCGCGGTTCTCTCG
KLF6_-_3827130.23-P1P2	KLF6	P1P2	GGCCAGTACTCCTCCAGAGA
KLF6_-_3827338.23-P1P2	KLF6	P1P2	GGCTCGCAGAGACGCCCGGC
KLF6_-_3827193.23-P1P2	KLF6	P1P2	GCCTGGAAGATGCTGCACAT
KLF6_-_3827285.23-P1P2	KLF6	P1P2	GCCGGAGCCGAAAGTCTCCC
KLF6_-_3827032.23-P1P2	KLF6	P1P2	GAGCGGACCGCAGAGAGCAC
KLF7_-_208030622.23-P1P2	KLF7	P1P2	GCAGCTCGTGGATCAGGAAG
KLF7_-_208031139.23-P1P2	KLF7	P1P2	GCGAGCGCAAGGGACAGGGA
KLF7_+_208030851.23-P1P2	KLF7	P1P2	GGGCTGCGCGGAGAACCGAA
KLF7_+_208031460.23-P1P2	KLF7	P1P2	GGAGTACGTGAGGACCTCCC
KLF7_+_208030196.23-P1P2	KLF7	P1P2	GACCATCCCTGGAGGAGACC
KLF8_+_56258865.23-P1P2	KLF8	P1P2	GCCTGCTAGGCCCAAAGGAG
KLF8_+_56258912.23-P1P2	KLF8	P1P2	GCTCTCTGGGCAACCTGAGT
KLF8_+_56258870.23-P1P2	KLF8	P1P2	GCTGGCCCTGCTAGGCCCAA
KLF8_+_56258849.23-P1P2	KLF8	P1P2	GGAGAGGTGTGACTATCGTG
KLF8_+_56258836.23-P1P2	KLF8	P1P2	GATCGTGAGGACTCCACCTA
KLF9_+_73028824.23-P1P2	KLF9	P1P2	GTGCGGACCGGCCGGAGCAG
KLF9_+_73028841.23-P1P2	KLF9	P1P2	GAGAGAATGCCGGAACGGTG
KLF9_+_73028846.23-P1P2	KLF9	P1P2	GGAGCAAGAGAATGCCGGAA
KLF9_+_73028583.23-P1P2	KLF9	P1P2	GCAAGGGAGCCGGCTCAGAG
KLF9_+_73028836.23-P1P2	KLF9	P1P2	GATGCCGGAACGGTGCGGAC
KLHDC1_-_50159844.23-P1P2	KLHDC1	P1P2	GTTCGTGCGTGGAGCAGTCG
KLHDC1_-_50159906.23-P1P2	KLHDC1	P1P2	GGCAAGCGGCGGGCCAGCGA
KLHDC1_-_50159918.23-P1P2	KLHDC1	P1P2	GCCAGCGACGGCGCGAATGG
KLHDC1_-_50159915.23-P1P2	KLHDC1	P1P2	GGGGCCAGCGACGGCGCGAA
KLHDC1_+_50160084.23-P1P2	KLHDC1	P1P2	GTGGGCCGCAGCCTCGGGAG
KLHDC10_+_129710423.23-P1P2	KLHDC10	P1P2	GCCTGACCCAGCGGAACCAG
KLHDC10_+_129710611.23-P1P2	KLHDC10	P1P2	GCCCGGAGAGTTGCACGAAG
KLHDC10_-_129710460.23-P1P2	KLHDC10	P1P2	GGTCAGGCGCTGACGGGACC
KLHDC10_-_129710660.23-P1P2	KLHDC10	P1P2	GCACCTGCCAGGTGAGTCGT
KLHDC10_-_129710453.23-P1P2	KLHDC10	P1P2	GCCGCTGGGTCAGGCGCTGA
KLHDC2_-_50234887.23-P1P2	KLHDC2	P1P2	GGGGCAGACGGGCTGCAATA
KLHDC2_-_50234868.23-P1P2	KLHDC2	P1P2	GCCGTGGACTGCAGGAGGCG
KLHDC2_-_50234903.23-P1P2	KLHDC2	P1P2	GATAGGGAGCCGGCCCGACG
KLHDC2_+_50234911.23-P1P2	KLHDC2	P1P2	GCGGGACTCGGGGCACTGCA
KLHDC2_+_50234890.23-P1P2	KLHDC2	P1P2	GGAAGCGGTCCGCGTCGGGC
KLHDC3_-_42982250.23-P1	KLHDC3	P1	GTAATGGGGAAAGCAGGGCT
KLHDC3_-_42981981.23-P1	KLHDC3	P1	GCCGCCGGAAGAACCGAGCT
KLHDC3_-_42982018.23-P1	KLHDC3	P1	GTGGGGACTAAGGCGTCGGT
KLHDC3_-_42982014.23-P1	KLHDC3	P1	GTCGTTGGGGACTAAGGCGT
KLHDC3_-_42982216.23-P1	KLHDC3	P1	GAGGGAGCTAGGGGGATGAT
KLHDC3_-_42984938.23-P2	KLHDC3	P2	GAGTGGCCCAGGGGATGTTA
KLHDC3_-_42984921.23-P2	KLHDC3	P2	GGGCATGTTGCTGTAACCAG
KLHDC3_-_42984941.23-P2	KLHDC3	P2	GGGCCCAGGGGATGTTACGG
KLHDC3_-_42984957.23-P2	KLHDC3	P2	GCGGTGGACAGTGCACCTGG
KLHDC3_+_42984922.23-P2	KLHDC3	P2	GGTCCACCGTAACATCCCCT
KLHDC4_-_87799529.23-P1P2	KLHDC4	P1P2	GCAAGCCGCGACGGGACACC
KLHDC4_+_87799482.23-P1P2	KLHDC4	P1P2	GCCGGCAAGATGGGCAAGAA
KLHDC4_+_87799512.23-P1P2	KLHDC4	P1P2	GCTTTCCTGGTGTCCCGTCG
KLHDC4_+_87799491.23-P1P2	KLHDC4	P1P2	GGCTTGGGACCCGGCAAGAT
KLHDC4_-_87799520.23-P1P2	KLHDC4	P1P2	GGCCGGGTCCCAAGCCGCGA
KLHDC7A_-_18807535.23-P1P2	KLHDC7A	P1P2	GGATATGCAGCTGACCGGCA
KLHDC7A_-_18807755.23-P1P2	KLHDC7A	P1P2	GAGCGGGCTGAAGCACCACA
KLHDC7A_+_18807780.23-P1P2	KLHDC7A	P1P2	GCCCCGTGACCAGGACATAG
KLHDC7A_-_18807723.23-P1P2	KLHDC7A	P1P2	GCCTGAGGGGGCCAAGACGT
KLHDC7A_-_18807597.23-P1P2	KLHDC7A	P1P2	GCTACAGGCTGTACAAGTCG
KLHDC7B_+_50986119.23-P1P2	KLHDC7B	P1P2	GGAGCTGGGGGATGAAGCCA
KLHDC7B_+_50986017.23-P1P2	KLHDC7B	P1P2	GTCGCCCACGGAAGGATCCT
KLHDC7B_-_50986034.23-P1P2	KLHDC7B	P1P2	GGTTACCCAGGATCCTTCCG
KLHDC7B_+_50986078.23-P1P2	KLHDC7B	P1P2	GTGGAGCTGAAGTTAAGACT
KLHDC7B_+_50986060.23-P1P2	KLHDC7B	P1P2	GTTGGGCTGAGGCTGAACTT
KLHDC8A_+_205325992.23-P1P2	KLHDC8A	P1P2	GGAGAGGCGCGGAGACACTG
KLHDC8A_+_205326020.23-P1P2	KLHDC8A	P1P2	GGGCCTTTGCAGCTGAGACT
KLHDC8A_+_205326017.23-P1P2	KLHDC8A	P1P2	GCTTTGCAGCTGAGACTGGG
KLHDC8A_+_205325846.23-P1P2	KLHDC8A	P1P2	GATCCCAGTCGATCAGCCAG
KLHDC8A_-_205325803.23-P1P2	KLHDC8A	P1P2	GAGAGTCGGCAAGGTCCCCA
KLHDC8B_-_49209072.23-P1P2	KLHDC8B	P1P2	GCCAGATCCCGCGTCAACGG
KLHDC8B_-_49209080.23-P1P2	KLHDC8B	P1P2	GCGCGTCAACGGAGGCGGAA
KLHDC8B_-_49209069.23-P1P2	KLHDC8B	P1P2	GCAGCCAGATCCCGCGTCAA
KLHDC8B_-_49209083.23-P1P2	KLHDC8B	P1P2	GGTCAACGGAGGCGGAACGG
KLHDC8B_-_49209075.23-P1P2	KLHDC8B	P1P2	GGATCCCGCGTCAACGGAGG
KLHDC9_+_161068214.23-P1P2	KLHDC9	P1P2	GCCCGGGAACCTCCCCCTAC
KLHDC9_-_161068173.23-P1P2	KLHDC9	P1P2	GAGTGGTTGCTGGGCGACCA
KLHDC9_+_161068340.23-P1P2	KLHDC9	P1P2	GAGCCTGCGGCCCGACCCGG
KLHDC9_-_161068194.23-P1P2	KLHDC9	P1P2	GGAGAGAAAGCCGGGACTTG
KLHDC9_+_161068201.23-P1P2	KLHDC9	P1P2	GCCCTACCGGACGCCAGCCG
KLHL1_-_70682537.23-P1P2	KLHL1	P1P2	GTATTCTAGCGCATATAGGG
KLHL1_+_70682367.23-P1P2	KLHL1	P1P2	GGCAGGTGCACCAAGAGATC
KLHL1_-_70682534.23-P1P2	KLHL1	P1P2	GAGATATTCTAGCGCATATA
KLHL1_-_70682167.23-P1P2	KLHL1	P1P2	GGCGAGGTGGGACAACCCTT
KLHL1_-_70682282.23-P1P2	KLHL1	P1P2	GGCCTTAGTAGGGAAGGTGG
KLHL10_+_39994159.23-P1P2	KLHL10	P1P2	GACCCTGGGACAGCGGAGAG
KLHL10_+_39994145.23-P1P2	KLHL10	P1P2	GGAGAGAGGCTGCTTTCCTA
KLHL10_+_39994166.23-P1P2	KLHL10	P1P2	GCCATGGCACCCTGGGACAG
KLHL10_+_39994137.23-P1P2	KLHL10	P1P2	GCTGCTTTCCTAGGGTGTCG
KLHL10_+_39994338.23-P1P2	KLHL10	P1P2	GCTACAGAGGATGTTCTTAT
KLHL11_-_40021667.23-P1P2	KLHL11	P1P2	GCCACAGCCTCGGAACGATG
KLHL11_+_40021619.23-P1P2	KLHL11	P1P2	GGGGCGCAGCGGCGTCAAGA
KLHL11_+_40021652.23-P1P2	KLHL11	P1P2	GCAACAGCCGCATCGTTCCG
KLHL11_+_40021374.23-P1P2	KLHL11	P1P2	GCTGCTCAGAGCTGTCCTGG
KLHL11_-_40021270.23-P1P2	KLHL11	P1P2	GAGGGGCGTGAAGTACTCGG
KLHL12_+_202896350.23-P1P2	KLHL12	P1P2	GCGCAGGGGCCAGACCCGGA
KLHL12_+_202896316.23-P1P2	KLHL12	P1P2	GCAGAGCCTCCGGGTCTGGG
KLHL12_-_202896347.23-P1P2	KLHL12	P1P2	GCCGGAGGCTCTGGAGGCTC
KLHL12_-_202896181.23-P1P2	KLHL12	P1P2	GCGGAGTTGACGGACAGGAA
KLHL12_+_202896308.23-P1P2	KLHL12	P1P2	GCCGGGTCTGGGCGGCGCTT
KLHL13_+_117250748.23-P1P2	KLHL13	P1P2	GCCCTGGTGAGGTCAGGCGG
KLHL13_+_117250754.23-P1P2	KLHL13	P1P2	GCCCACACCCTGGTGAGGTC
KLHL13_+_117250751.23-P1P2	KLHL13	P1P2	GACACCCTGGTGAGGTCAGG
KLHL13_-_117250717.23-P1P2	KLHL13	P1P2	GTTCCAGGCTTCCCAGGAAT
KLHL13_-_117250321.23-P1P2	KLHL13	P1P2	GCACGCGGGAGAAAAAGAGG
KLHL14_-_30350225.23-P1P2	KLHL14	P1P2	GGTCAGCAGCTTGTCGTCGG
KLHL14_-_30350228.23-P1P2	KLHL14	P1P2	GAGCAGCTTGTCGTCGGGGG
KLHL14_+_30350091.23-P1P2	KLHL14	P1P2	GACCCTGTCCCTGGACACGG
KLHL14_-_30350200.23-P1P2	KLHL14	P1P2	GCAGGTTGTTGATGGCCCGG
KLHL14_+_30350088.23-P1P2	KLHL14	P1P2	GCTGTCCCTGGACACGGTGG
KLHL15_-_24045270.23-ENST00000328046.8	KLHL15	ENST00000328046.8	GCACTGACCTGTCTAAAGAG
KLHL15_-_24045248.23-ENST00000328046.8	KLHL15	ENST00000328046.8	GTAAGCTATACATTACTATG
KLHL15_+_24045255.23-ENST00000328046.8	KLHL15	ENST00000328046.8	GCAGAAGCCTCTCTTTAGAC
KLHL15_-_24044860.23-ENST00000328046.8	KLHL15	ENST00000328046.8	GCTGAAGTAGACTACTTCGT
KLHL15_+_24044901.23-ENST00000328046.8	KLHL15	ENST00000328046.8	GTATAGTTTAAATCGGAATA
KLHL17_+_896032.23-P1P2	KLHL17	P1P2	GCCGATTCGCGGAGGACCCG
KLHL17_+_896003.23-P1P2	KLHL17	P1P2	GGGACGCGGAGACTGCCGGA
KLHL17_-_896010.23-P1P2	KLHL17	P1P2	GCCACCGCCGAGCAGCCCTC
KLHL17_+_896023.23-P1P2	KLHL17	P1P2	GGGAGGACCCGCGGGCTTAA
KLHL17_+_896007.23-P1P2	KLHL17	P1P2	GTAACGGACGCGGAGACTGC
KLHL18_-_47324445.23-P1P2	KLHL18	P1P2	GGAGGCCTGCGCAGTTGCAG
KLHL18_+_47324398.23-P1P2	KLHL18	P1P2	GGCCGGCTAGACACTAACCA
KLHL18_-_47324842.23-P1P2	KLHL18	P1P2	GCCCTTGGAGTGGGAGACAC
KLHL18_-_47324645.23-P1P2	KLHL18	P1P2	GTCGAGCGGGGAGTAAAAAG
KLHL18_+_47324515.23-P1P2	KLHL18	P1P2	GTGACGCCGTAGCCGCGACT
KLHL2_-_166128833.23-P1P2	KLHL2	P1P2	GGCGGGAGCCGCGCAGTAGA
KLHL2_+_166128791.23-P1P2	KLHL2	P1P2	GCGCTCGCCCGAGTGCGGGG
KLHL2_+_166128819.23-P1P2	KLHL2	P1P2	GGCGCGCTCCGTCTACTGCG
KLHL2_-_166129031.23-P1P2	KLHL2	P1P2	GAGCCCGAGAGGAGCCACAA
KLHL2_+_166129037.23-P1P2	KLHL2	P1P2	GCTCACGCGGGAGGCAGCGG
KLHL20_-_173684184.23-P1P2	KLHL20	P1P2	GTGGAGGGCGGAGTAGACGG
KLHL20_-_173684099.23-P1P2	KLHL20	P1P2	GTATGGGCCGGTGAAGGGAA
KLHL20_-_173684187.23-P1P2	KLHL20	P1P2	GAGGGCGGAGTAGACGGAGG
KLHL20_-_173684436.23-P1P2	KLHL20	P1P2	GCTATCTCGGGAGCCAGAGG
KLHL20_-_173684140.23-P1P2	KLHL20	P1P2	GATCCTGCCTGCGTTAGCGG
KLHL21_-_6662861.23-P1P2	KLHL21	P1P2	GAGAAGGGAAGCACGGCCAG
KLHL21_+_6662881.23-P1P2	KLHL21	P1P2	GGTCCTCGACAACCTATCGA
KLHL21_-_6662846.23-P1P2	KLHL21	P1P2	GCGTGCGCGGGGTCCGAGAA
KLHL21_-_6662891.23-P1P2	KLHL21	P1P2	GGCTCCATGGCGCCTTCGAT
KLHL21_-_6662900.23-P1P2	KLHL21	P1P2	GCGCCTTCGATAGGTTGTCG
KLHL22_-_20850087.23-P1P2	KLHL22	P1P2	GGGCCGCACTCGCAGCTGGA
KLHL22_+_20850058.23-P1P2	KLHL22	P1P2	GCTGCGAGTGCGGCCTCGGC
KLHL22_+_20850019.23-P1P2	KLHL22	P1P2	GCTGCGAGGCGTGAGCCGAA
KLHL22_+_20850010.23-P1P2	KLHL22	P1P2	GGTGAGCCGAACGGGCCGGG
KLHL22_+_20850033.23-P1P2	KLHL22	P1P2	GCGGCACCAGGTCAGCTGCG
KLHL23_-_170551007.23-P1	KLHL23	P1	GCGGTCGGGCTAGAGAAGAG
KLHL23_+_170551207.23-P1	KLHL23	P1	GAGGCATCGGACCCAATCGG
KLHL23_-_170551039.23-P1	KLHL23	P1	GTGCGAGCTGGGCTTGTGAG
KLHL23_+_170551045.23-P1	KLHL23	P1	GCGCCCCACGCCTGCCCTCT
KLHL23_+_170551226.23-P1	KLHL23	P1	GCCGGCTCCACCCCGAGGGT
KLHL23_-_170590408.23-P2	KLHL23	P2	GGCCTCGCGCCCAGACCGTG
KLHL23_+_170590378.23-P2	KLHL23	P2	GCTGGGCGCGAGGCCACTCG
KLHL23_+_170590395.23-P2	KLHL23	P2	GACAGCCCCCCGCACGGTCT
KLHL23_+_170590401.23-P2	KLHL23	P2	GACCCGAACAGCCCCCCGCA
KLHL23_-_170590456.23-P2	KLHL23	P2	GGCCGCCGGGACACCAAAAT
KLHL24_+_183353479.23-P1P2	KLHL24	P1P2	GTAACCCCGCGGTCCCTCAG
KLHL24_-_183353433.23-P1P2	KLHL24	P1P2	GTGTGAGCTGCGGCAGAGAC
KLHL24_+_183353490.23-P1P2	KLHL24	P1P2	GCCAGCAGTGGCTAACCCCG
KLHL24_+_183353476.23-P1P2	KLHL24	P1P2	GCCCCGCGGTCCCTCAGCGG
KLHL24_+_183353518.23-P1P2	KLHL24	P1P2	GGGTACCTCTCGGCGAACAC
KLHL25_-_86338077.23-P1P2	KLHL25	P1P2	GAGCTCAACAGGCTCCGCCG
KLHL25_+_86338041.23-P1P2	KLHL25	P1P2	GTTGAGCTCGCGCGGGCTGC
KLHL25_-_86338102.23-P1P2	KLHL25	P1P2	GCCGTCGGCCGGCTCTCCAC
KLHL25_-_86337944.23-P1P2	KLHL25	P1P2	GTCCCCAGCGCAGGGAGCGG
KLHL25_-_86338133.23-P1P2	KLHL25	P1P2	GTCTCGCTGCGATACAGCCT
KLHL26_-_18747889.23-P1P2	KLHL26	P1P2	GCGGAGTCCGGCGGTAGCAG
KLHL26_-_18747892.23-P1P2	KLHL26	P1P2	GAGTCCGGCGGTAGCAGCGG
KLHL26_-_18747856.23-P1P2	KLHL26	P1P2	GTCACTCGAACGCGCGACGG
KLHL26_-_18748124.23-P1P2	KLHL26	P1P2	GGAGCCGAGGGCTACTGAGG
KLHL26_-_18747860.23-P1P2	KLHL26	P1P2	GTCGAACGCGCGACGGCGGG
KLHL28_-_45431094.23-P1P2	KLHL28	P1P2	GGCGACAGGAGGAGGAACCG
KLHL28_+_45431089.23-P1P2	KLHL28	P1P2	GCCCAGGCTCCAGTTGTCCG
KLHL28_+_45431137.23-P1P2	KLHL28	P1P2	GGCCCCACCCGTAAGAGTTA
KLHL28_-_45431080.23-P1P2	KLHL28	P1P2	GTAATCACACGGGCAGCGAC
KLHL28_-_45431083.23-P1P2	KLHL28	P1P2	GTCACACGGGCAGCGACAGG
KLHL29_-_23608081.23-P1P2	KLHL29	P1P2	GGGAGCGGAGCGAGCCAGAA
KLHL29_-_23608066.23-P1P2	KLHL29	P1P2	GAAGCAGACGGTACCCGGAG
KLHL29_+_23608141.23-P1P2	KLHL29	P1P2	GGGAGCTGCGGCGAGATCCG
KLHL29_+_23608073.23-P1P2	KLHL29	P1P2	GCGGGGACCATGCTCCCTTC
KLHL29_-_23608061.23-P1P2	KLHL29	P1P2	GAGCTAAAGCAGACGGTACC
KLHL3_+_137071752.23-P1P2	KLHL3	P1P2	GTTTGCAGCCTAGACAGAGG
KLHL3_+_137071494.23-P1P2	KLHL3	P1P2	GGCTGCTGCGAGTAAGTCAG
KLHL3_+_137071755.23-P1P2	KLHL3	P1P2	GTTCTTTGCAGCCTAGACAG
KLHL3_-_137071652.23-P1P2	KLHL3	P1P2	GCTTGGTCTCCTAGGAACGG
KLHL3_+_137071476.23-P1P2	KLHL3	P1P2	GGAGGAAGGAGGATTGAGAA
KLHL30_-_239047360.23-P1P2	KLHL30	P1P2	GTAGGCAGTCCTGCTCTCTC
KLHL30_-_239047403.23-P1P2	KLHL30	P1P2	GTCCAGGCTGAGTGAGAGGT
KLHL30_+_239047315.23-P1P2	KLHL30	P1P2	GCGGCAGCCAGGGGACACGG
KLHL30_-_239047413.23-P1P2	KLHL30	P1P2	GGTGAGAGGTAGGATCCAGG
KLHL30_-_239047342.23-P1P2	KLHL30	P1P2	GTGTCCCCTGGCTGCCGGCT
KLHL31_+_53530501.23-P1P2	KLHL31	P1P2	GGCTGCTGGTGGCTCCCCAC
KLHL31_-_53530509.23-P1P2	KLHL31	P1P2	GGGAGAAGGAAAATCCGGTG
KLHL31_-_53530462.23-P1P2	KLHL31	P1P2	GTTAGCAGGAGACTCCTCTT
KLHL31_+_53530525.23-P1P2	KLHL31	P1P2	GGCTGCAGCCGGGTCTTGTC
KLHL31_+_53530522.23-P1P2	KLHL31	P1P2	GGCAGCCGGGTCTTGTCAGG
KLHL32_+_97372860.23-P1P2	KLHL32	P1P2	GCTGGGTTAGGTGCCAGAGA
KLHL32_-_97372981.23-P1P2	KLHL32	P1P2	GCTGCTGGTGCGCCAAGTGG
KLHL32_+_97373030.23-P1P2	KLHL32	P1P2	GTGCTCCCGTTAGACGACAC
KLHL32_-_97372844.23-P1P2	KLHL32	P1P2	GGCCATTGTGCATCAAGGAG
KLHL32_+_97373053.23-P1P2	KLHL32	P1P2	GGCATAAGTAACCTGAGTAG
KLHL33_-_20903848.23-P1P2	KLHL33	P1P2	GGGCAATCTGGGATCCTCGT
KLHL33_+_20903621.23-P1P2	KLHL33	P1P2	GAGACTGTTGCTGGACGAAG
KLHL33_-_20903522.23-P1P2	KLHL33	P1P2	GACACCTCGAGGCTGAAGGG
KLHL33_-_20903793.23-P1P2	KLHL33	P1P2	GGGGAAGGTTCCTTGGGACC
KLHL33_-_20903768.23-P1P2	KLHL33	P1P2	GCTTCCTCTAGGGACAAGGC
KLHL34_-_21676409.23-P1P2	KLHL34	P1P2	GCTCTCCGGGGTGGACGAGG
KLHL34_-_21676374.23-P1P2	KLHL34	P1P2	GGCGGCGTCCCGGGAGTGCA
KLHL34_-_21676400.23-P1P2	KLHL34	P1P2	GGACTCTGACCTCTCCGGGG
KLHL34_+_21676392.23-P1P2	KLHL34	P1P2	GCCGTCCTCCTCGTCCACCC
KLHL34_-_21676422.23-P1P2	KLHL34	P1P2	GACGAGGAGGACGGGTTCTG
KLHL35_-_75141183.23-P1P2	KLHL35	P1P2	GGCCAGCGGGGCCAGCGAGA
KLHL35_-_75140941.23-P1P2	KLHL35	P1P2	GAGTAAGCGGGCGCCAGTAG
KLHL35_-_75140870.23-P1P2	KLHL35	P1P2	GAGCCTCGAGCAGCAGCGGG
KLHL35_-_75141216.23-P1P2	KLHL35	P1P2	GCGGCGCAGCGCTAGGCTGT
KLHL35_-_75140765.23-P1P2	KLHL35	P1P2	GAGCAGGCGGGAAGAACGGA
KLHL36_+_84682163.23-P1	KLHL36	P1	GCCCGGGTTCAGGAGACCCC
KLHL36_-_84682343.23-P1	KLHL36	P1	GGAGCTGGCGGAGATCGGGA
KLHL36_-_84682138.23-P1	KLHL36	P1	GTCGGCCTCGCACTTCCTGG
KLHL36_-_84682146.23-P1	KLHL36	P1	GGCACTTCCTGGCGGAGCCA
KLHL36_+_84682141.23-P1	KLHL36	P1	GCCAGCCCGCTGCGCAGCCA
KLHL36_-_84691493.23-P2	KLHL36	P2	GTTCTCACGGGACAACGGAG
KLHL36_-_84691446.23-P2	KLHL36	P2	GACTGTGTCGCGGTGCTGGG
KLHL36_-_84691480.23-P2	KLHL36	P2	GCGCCGGCGGCAGCTTCTCA
KLHL36_+_84691503.23-P2	KLHL36	P2	GTCATACCTATAAAGAAGAT
KLHL36_+_84691626.23-P2	KLHL36	P2	GAGTTGTCAAGGCCCCAGAG
KLHL38_-_124665247.23-P1P2	KLHL38	P1P2	GGTGCTGGAGGGTTCAGCTG
KLHL38_-_124664897.23-P1P2	KLHL38	P1P2	GGCCTCCCCCGTATACACGT
KLHL38_+_124665259.23-P1P2	KLHL38	P1P2	GGGGAATGGAATAGGAGCAC
KLHL38_+_124665278.23-P1P2	KLHL38	P1P2	GGACATCCGCAAACATCATG
KLHL38_-_124664998.23-P1P2	KLHL38	P1P2	GGAACATAGCCCTGAAGTAG
KLHL4_+_86772884.23-P1P2	KLHL4	P1P2	GACACTGACATCGTAGCAGG
KLHL4_-_86772822.23-P1P2	KLHL4	P1P2	GTTTGTTAGTTCTACAGAAG
KLHL4_-_86773077.23-P1P2	KLHL4	P1P2	GGCCACTCTCGGGACAGAAA
KLHL4_-_86773067.23-P1P2	KLHL4	P1P2	GAGGTTGAAGAGCCACTCTC
KLHL4_-_86773044.23-P1P2	KLHL4	P1P2	GATAGAGGGACCCCGGTTCA
KLHL40_-_42727080.23-P1P2	KLHL40	P1P2	GGTACAGAGAGGAGCCCCCT
KLHL40_+_42727274.23-P1P2	KLHL40	P1P2	GAAAGCGCGCCCGGAAGTAG
KLHL40_+_42727086.23-P1P2	KLHL40	P1P2	GTGGGTGGCCTAGGGTGCGG
KLHL40_+_42727247.23-P1P2	KLHL40	P1P2	GGGCGGCCAGCACCAGGCGA
KLHL40_+_42726976.23-P1P2	KLHL40	P1P2	GAGGTGGCCGGGTCCCTGTA
KLHL41_+_170366266.23-P1P2	KLHL41	P1P2	GTCTGTGAGAAACCTGGGTA
KLHL41_+_170366260.23-P1P2	KLHL41	P1P2	GAGAAACCTGGGTAAGGAAG
KLHL41_-_170366315.23-P1P2	KLHL41	P1P2	GTCCCAGCGGGAACTTGCAG
KLHL41_-_170366241.23-P1P2	KLHL41	P1P2	GGCTAGACCTGTGTGCTGCA
KLHL41_+_170366271.23-P1P2	KLHL41	P1P2	GTCCATTCTGTGAGAAACCT
KLHL42_-_27933233.23-P1P2	KLHL42	P1P2	GGGCCGGCGCGCAGATCTGG
KLHL42_-_27933230.23-P1P2	KLHL42	P1P2	GGGAGGCCGGCGCGCAGATC
KLHL42_-_27933205.23-P1P2	KLHL42	P1P2	GGGAACCGGCGCGCGCGTAG
KLHL42_+_27933261.23-P1P2	KLHL42	P1P2	GACCATCTCCTCGGCCGACA
KLHL42_+_27933270.23-P1P2	KLHL42	P1P2	GCGGATCTGCACCATCTCCT
KLHL5_+_39046459.23-P1P2	KLHL5	P1P2	GGGGGCGGGCGAGTAGGTGG
KLHL5_-_39046442.23-P1P2	KLHL5	P1P2	GTGCGCCGCGCCGGGACTGA
KLHL5_-_39046498.23-P1P2	KLHL5	P1P2	GCCCCCTCCGGGGCCACCCG
KLHL5_+_39046579.23-P1P2	KLHL5	P1P2	GGCGCCCCTAGACCCTGTCC
KLHL5_-_39046881.23-P1P2	KLHL5	P1P2	GGAGGCCCTCGGGTCCGGAG
KLHL6_+_183273403.23-P1P2	KLHL6	P1P2	GAAAGGGGCGCCTGGACCAT
KLHL6_-_183273186.23-P1P2	KLHL6	P1P2	GTGCGGCAAGCACCACGCGG
KLHL6_-_183273452.23-P1P2	KLHL6	P1P2	GCCATCAACATCGAGACTGA
KLHL6_-_183273415.23-P1P2	KLHL6	P1P2	GACCACATCACCCATGGTCC
KLHL6_-_183273485.23-P1P2	KLHL6	P1P2	GGTCAGGCAGGCCCCATTGC
KLHL7_+_23145424.23-P1P2	KLHL7	P1P2	GGGGAGCGACGCTACCAACT
KLHL7_+_23145472.23-P1P2	KLHL7	P1P2	GCGGCCACTGCCGAAAGACA
KLHL7_+_23145443.23-P1P2	KLHL7	P1P2	GGCCCCCTTAGAAACGCTCA
KLHL7_+_23145467.23-P1P2	KLHL7	P1P2	GACTGCCGAAAGACAAGGCC
KLHL7_+_23145411.23-P1P2	KLHL7	P1P2	GCCAACTGGGCTGCGTCCCC
KLHL8_-_88141685.23-P1P2	KLHL8	P1P2	GACCCCGCGCGAGCACCCGG
KLHL8_-_88141653.23-P1P2	KLHL8	P1P2	GGAGCCCCGGCCGCCCTCAG
KLHL8_-_88141276.23-P1P2	KLHL8	P1P2	GAGAGGCTGGAGCTCCCCTA
KLHL8_+_88141613.23-P1P2	KLHL8	P1P2	GCTCTGGGAGCGTGGTAACG
KLHL8_-_88141345.23-P1P2	KLHL8	P1P2	GGCCGTGGAAGGTTGCTCAG
KLHL9_-_21335318.23-P1P2	KLHL9	P1P2	GGAGCAAGGGCCGGGAACAC
KLHL9_+_21335181.23-P1P2	KLHL9	P1P2	GGTGGAGCCACAGTACGTGG
KLHL9_-_21335178.23-P1P2	KLHL9	P1P2	GTCCGCTTCGGGCAAGGAAG
KLHL9_+_21335325.23-P1P2	KLHL9	P1P2	GGTATTCTAGGCCCAAGCCC
KLHL9_+_21335184.23-P1P2	KLHL9	P1P2	GGCCGTGGAGCCACAGTACG
KLK1_-_51326972.23-P1	KLK1	P1	GGTCTCACCAGTCCCCCCCA
KLK1_-_51327024.23-P1	KLK1	P1	GTGGTGACAGAGGTGTCCAG
KLK1_-_51326977.23-P1	KLK1	P1	GACCAGTCCCCCCCAGGGAC
KLK1_-_51326846.23-P1	KLK1	P1	GCCGGACTAGGATAGACTGT
KLK1_+_51326965.23-P1	KLK1	P1	GGTGCCTCGCCCTGTCCCTG
KLK1_+_51324956.23-P2	KLK1	P2	GTGCATCAGCGAGTGAGTAG
KLK1_-_51324924.23-P2	KLK1	P2	GCACTGGCCTGTCAATCCTG
KLK1_+_51324793.23-P2	KLK1	P2	GGGCTGGACACCCCTCTCCA
KLK1_-_51325029.23-P2	KLK1	P2	GCACCAGGATGCCCCCACAC
KLK1_+_51324995.23-P2	KLK1	P2	GATCCTGGTGCACCGCCAGT
KLK10_+_51522946.23-P1P2	KLK10	P1P2	GCCTGGGCAGAGGATACCAG
KLK10_+_51522930.23-P1P2	KLK10	P1P2	GCAGCGGCAGACCACAGGCA
KLK10_-_51522907.23-P1P2	KLK10	P1P2	GGAGTCGCCGATAGGAAGGA
KLK10_+_51522935.23-P1P2	KLK10	P1P2	GGATACCAGCGGCAGACCAC
KLK10_-_51522903.23-P1P2	KLK10	P1P2	GCTGGGAGTCGCCGATAGGA
KLK11_-_51529838.23-P1	KLK11	P1	GGGCCCAGTGGCGGCGGAGA
KLK11_-_51529690.23-P1	KLK11	P1	GACCCCCACCCAAGCAGAGA
KLK11_-_51529650.23-P1	KLK11	P1	GGACAGCCATCGGAGGTGAG
KLK11_-_51529643.23-P1	KLK11	P1	GGGCTGCGGACAGCCATCGG
KLK11_-_51529614.23-P1	KLK11	P1	GCTGAAGCCATGGAGATTAG
KLK11_-_51530874.23-P2	KLK11	P2	GTCTCTCCCCTGACCAGGTG
KLK11_+_51530859.23-P2	KLK11	P2	GCTTGCTCCACACCTGGTCA
KLK11_-_51530890.23-P2	KLK11	P2	GGTGTGGAGCAAGGCAGGGG
KLK11_+_51530642.23-P2	KLK11	P2	GGCAGGGGAAGGGTCAGCAG
KLK11_-_51530545.23-P2	KLK11	P2	GGCACAGGGGCAGGACCGGA
KLK12_+_51538147.23-P1P2	KLK12	P1P2	GGGCCAGCACATGAGAAGAC
KLK12_+_51538179.23-P1P2	KLK12	P1P2	GAGGTGCAGAGTGGTAGAGT
KLK12_+_51538113.23-P1P2	KLK12	P1P2	GCGGAGAGATAGCAGCGACG
KLK12_+_51538077.23-P1P2	KLK12	P1P2	GGACAGCCACGTAGAGGATC
KLK12_+_51538211.23-P1P2	KLK12	P1P2	GGGTTGAGCAACATGACAGG
KLK13_-_51568294.23-P1P2	KLK13	P1P2	GTCCTGACAAGGCCAAGGTC
KLK13_+_51568142.23-P1P2	KLK13	P1P2	GCTCGGGGCCGGGTCCAGTG
KLK13_-_51568343.23-P1P2	KLK13	P1P2	GATGGCTCCGGGATCGGGAG
KLK13_-_51568116.23-P1P2	KLK13	P1P2	GCGGGAAACCAGGTCACCCA
KLK13_-_51568309.23-P1P2	KLK13	P1P2	GGGTCAGGGAGGCGATCACT
KLK14_-_51586132.23-P1P2	KLK14	P1P2	GGTCTTGATGAAGGAAGGAG
KLK14_-_51586092.23-P1P2	KLK14	P1P2	GGGTGGGAGGATGTGGAGCA
KLK14_-_51586042.23-P1P2	KLK14	P1P2	GGTAGGGACCAGAGACGAGG
KLK14_-_51586026.23-P1P2	KLK14	P1P2	GAAGACACAGCAGAGAGGTA
KLK14_-_51585946.23-P1P2	KLK14	P1P2	GGAACCTTCAACAGAACCGG
KLK15_-_51330257.23-P1P2	KLK15	P1P2	GCACCGCGGGGCGCACCTGG
KLK15_-_51330232.23-P1P2	KLK15	P1P2	GCCGGGTGGGGGCAACGCGT
KLK15_+_51330055.23-P1P2	KLK15	P1P2	GTCTTGGGCGGAGGGGACAA
KLK15_-_51330308.23-P1P2	KLK15	P1P2	GCAACATGATGTCGTTGCGG
KLK15_+_51329875.23-P1P2	KLK15	P1P2	GAGAGGCGCAGAATCCTGTG
KLK2_+_51376748.23-P1P2	KLK2	P1P2	GCACCCCACAGACAAGGCGA
KLK2_-_51376735.23-P1P2	KLK2	P1P2	GGACACCTGTGTCAGCATGT
KLK2_-_51376788.23-P1P2	KLK2	P1P2	GGTGCACTGGTGAGATTGGG
KLK2_+_51376737.23-P1P2	KLK2	P1P2	GCAAGGCGATGGAGAGAACC
KLK2_+_51376718.23-P1P2	KLK2	P1P2	GAGGTCCCACATGCTGACAC
KLK3_+_51358231.23-P1P2	KLK3	P1P2	GCCACGTCACGGACAGGGTG
KLK3_+_51358209.23-P1P2	KLK3	P1P2	GAAGACAACCGGGACCCACA
KLK3_+_51358236.23-P1P2	KLK3	P1P2	GCCAATCCACGTCACGGACA
KLK3_+_51358242.23-P1P2	KLK3	P1P2	GCTCTCACCAATCCACGTCA
KLK3_+_51358411.23-P1P2	KLK3	P1P2	GGGACTGTTGCAATATGGAG
KLK4_+_51412580.23-P1P2	KLK4	P1P2	GTGGCAGGCGGCACTGGTCA
KLK4_-_51412617.23-P1P2	KLK4	P1P2	GCTGCCAGGGCTGCGAGTGC
KLK4_+_51412536.23-P1P2	KLK4	P1P2	GCGTCCTGGTGCATCCGCAG
KLK4_-_51412554.23-P1P2	KLK4	P1P2	GCACCCACTGCGGATGCACC
KLK4_+_51412488.23-P1P2	KLK4	P1P2	GGAAGTGAGTGCAGAGGTAG
KLK5_-_51456223.23-P1P2	KLK5	P1P2	GTGCCCTGTCCCCCAGGTAG
KLK5_+_51456365.23-P1P2	KLK5	P1P2	GGCTATTGCTAAGGCCCGAT
KLK5_-_51456121.23-P1P2	KLK5	P1P2	GGCCTCCAGACAGGGCAAGG
KLK5_+_51456335.23-P1P2	KLK5	P1P2	GTGCCCGGGAATGTGCCCCA
KLK5_-_51456067.23-P1P2	KLK5	P1P2	GCGGCACTGCGCTGAGACCC
KLK6_+_51472771.23-P1P2	KLK6	P1P2	GTGGGGACACAGAGGTCGGC
KLK6_+_51472749.23-P1P2	KLK6	P1P2	GCAGCACACAGAGGGACCTA
KLK6_+_51472790.23-P1P2	KLK6	P1P2	GTGGCTGGCTCGCTCTCTCC
KLK6_+_51472813.23-P1P2	KLK6	P1P2	GCACGCTGTAGCTGTCTCCC
KLK6_-_51472755.23-P1P2	KLK6	P1P2	GGACTCACACACCTGCCCGT
KLK7_+_51487095.23-P1P2	KLK7	P1P2	GATCCTCTCGAGGTGAGAAG
KLK7_+_51487083.23-P1P2	KLK7	P1P2	GTGAGAAGAGGCTTCATCAA
KLK7_+_51487069.23-P1P2	KLK7	P1P2	GATCAAGGGTGCACCTGTAG
KLK7_-_51487143.23-P1P2	KLK7	P1P2	GGTGATCCAAGTTCCGACTT
KLK7_+_51487127.23-P1P2	KLK7	P1P2	GGCCAGCCCAAGTCGGAACT
KLK8_-_51504529.23-P1P2	KLK8	P1P2	GAGGCAGCCGAGAGTATCTG
KLK8_+_51504812.23-P1P2	KLK8	P1P2	GCCACTGGGTCCGAATCAGT
KLK8_-_51504803.23-P1P2	KLK8	P1P2	GCTCACCTTCCAGAATCCAG
KLK8_+_51504387.23-P1P2	KLK8	P1P2	GACCTCGTGCGGCCAAGACG
KLK8_+_51504826.23-P1P2	KLK8	P1P2	GTACTGGGGCCTCCTCCACT
KLK9_-_51512812.23-P1P2	KLK9	P1P2	GTCCCAGCTTCATGACCCCT
KLK9_+_51512806.23-P1P2	KLK9	P1P2	GTCCAGGATCCAGGTGCCCA
KLK9_-_51512738.23-P1P2	KLK9	P1P2	GCCTTAGTACAGCCGTGAAG
KLK9_+_51512728.23-P1P2	KLK9	P1P2	GCAGGCTGGCTGCCCCTTCA
KLK9_-_51512702.23-P1P2	KLK9	P1P2	GGGCAGAAGCCTGGGATGGG
KLKB1_+_187148664.23-P1P2	KLKB1	P1P2	GTCTTCAAGCTGTTCTAATG
KLKB1_+_187148840.23-P1P2	KLKB1	P1P2	GCTATACTCTCTACATACTC
KLKB1_+_187149075.23-P1P2	KLKB1	P1P2	GTGGCTAGTAATGTTGGAAA
KLKB1_-_187149139.23-P1P2	KLKB1	P1P2	GAAACACAACAGTAGTCTGG
KLKB1_+_187148655.23-P1P2	KLKB1	P1P2	GTGTTCTAATGTGGCACTGC
KLLN_-_89622769.23-P1P2	KLLN	P1P2	GCCACGCCGCGGAAATCTAG
KLLN_-_89622784.23-P1P2	KLLN	P1P2	GCTAGGGGTAGAGGCAAGGG
KLLN_-_89623089.23-P1P2	KLLN	P1P2	GACCGGCCCGAGCAAGCCCC
KLLN_+_89622964.23-P1P2	KLLN	P1P2	GTGCCCAGAAACCCAGCCGG
KLLN_+_89622955.23-P1P2	KLLN	P1P2	GACCCAGCCGGAGGCAGGGT
KLRB1_-_9760450.23-P1P2	KLRB1	P1P2	GGTCCATGGCAGACAGAGGA
KLRB1_-_9760436.23-P1P2	KLRB1	P1P2	GTATATTGCTTGTTGGTCCA
KLRB1_-_9760061.23-P1P2	KLRB1	P1P2	GTAGAGCAGGGGTAACCAAT
KLRB1_-_9760368.23-P1P2	KLRB1	P1P2	GTACCCCGAGGAAGAGATGA
KLRB1_-_9760309.23-P1P2	KLRB1	P1P2	GTAACAGGAAGATCTAATTC
KLRC1_+_10605924.23-P1	KLRC1	P1	GGGCAGTCTGCGAAGATTGC
KLRC1_+_10605945.23-P1	KLRC1	P1	GACTCACTCTGAGCCTTCAC
KLRC1_-_10605882.23-P1	KLRC1	P1	GGCTATAGCTGTGTAATAAA
KLRC1_-_10605778.23-P1	KLRC1	P1	GAGGTAGGCTAGTAGAGAGT
KLRC1_-_10605975.23-P1	KLRC1	P1	GGCTCAGAGTGAGTCAAGAG
KLRC1_-_10607070.23-P2	KLRC1	P2	GCACACACTAGTGTCTCAGG
KLRC1_-_10607034.23-P2	KLRC1	P2	GGCCAAAACCATTTGCCCAG
KLRC1_+_10606929.23-P2	KLRC1	P2	GCTGGAGATGGAATCACTGT
KLRC1_+_10606964.23-P2	KLRC1	P2	GAAGGCAAGCACAGGAGGAT
KLRC1_+_10606879.23-P2	KLRC1	P2	GTCCCTAAAACAACCTTCCT
KLRC2_-_10588443.23-P1P2	KLRC2	P1P2	GTCCCTTGATGATTCAGGGA
KLRC2_+_10588203.23-P1P2	KLRC2	P1P2	GGTAATCTGCGGTCCACTCA
KLRC2_+_10588214.23-P1P2	KLRC2	P1P2	GATTGTTCAACTGTAATCTG
KLRC2_-_10588438.23-P1P2	KLRC2	P1P2	GATCAATCCCTTGATGATTC
KLRC2_+_10588281.23-P1P2	KLRC2	P1P2	GAGAATCGGAGTTCATAATT
KLRC3_+_10572845.23-P1P2	KLRC3	P1P2	GAGAATCAGAGTTCATAAAT
KLRC3_+_10572757.23-P1P2	KLRC3	P1P2	GGTAATCTGCAATCCACTCA
KLRC3_+_10572924.23-P1P2	KLRC3	P1P2	GATCTTCAATGTTATTGTTC
KLRC3_-_10573100.23-P1P2	KLRC3	P1P2	GGTTTCCTTTGCTGCCACTT
KLRC3_+_10572987.23-P1P2	KLRC3	P1P2	GTGCTTCTCTGAATCATCAA
KLRC4_+_10562012.23-P1P2	KLRC4	P1P2	GTGCTTCTTCGGATCATCAA
KLRC4_+_10561921.23-P1P2	KLRC4	P1P2	GCAGTTGAATGCAGAAAGGT
KLRC4_+_10561870.23-P1P2	KLRC4	P1P2	GAGAATCAGAGGTCAAAGTC
KLRC4_-_10561663.23-P1P2	KLRC4	P1P2	GAGATAGAGAGTTGATGAGA
KLRC4_+_10561789.23-P1P2	KLRC4	P1P2	GATTTGTGATTAACAACTCA
KLRC4-KLRK1_+_10562524.23-P1P2	KLRC4-KLRK1	P1P2	GTTTTACACAGGTATTCTAT
KLRC4-KLRK1_+_10562012.23-P1P2	KLRC4-KLRK1	P1P2	GTGCTTCTTCGGATCATCAA
KLRC4-KLRK1_+_10561921.23-P1P2	KLRC4-KLRK1	P1P2	GCAGTTGAATGCAGAAAGGT
KLRC4-KLRK1_+_10561870.23-P1P2	KLRC4-KLRK1	P1P2	GAGAATCAGAGGTCAAAGTC
KLRC4-KLRK1_-_10561663.23-P1P2	KLRC4-KLRK1	P1P2	GAGATAGAGAGTTGATGAGA
KLRD1_+_10460492.23-P1P2	KLRD1	P1P2	GATGTTCTTGAATCATCTAT
KLRD1_-_10460446.23-P1P2	KLRD1	P1P2	GGGTTCCTGGAACACTTCAG
KLRD1_+_10460642.23-P1P2	KLRD1	P1P2	GTCCAAGAGCGAAGTAGAGA
KLRD1_-_10460917.23-P1P2	KLRD1	P1P2	GTGAAGAGTGGTTTCTGACA
KLRD1_-_10460789.23-P1P2	KLRD1	P1P2	GAAAAGGACATGATTAACAG
KLRF1_+_9980290.23-P1P2	KLRF1	P1P2	GAAACAGTCCAATAACACAA
KLRF1_+_9980277.23-P1P2	KLRF1	P1P2	GACACAATGGAACAGGATAC
KLRF1_+_9980072.23-P1P2	KLRF1	P1P2	GTTAAGTATAACATGAAATG
KLRF1_+_9980284.23-P1P2	KLRF1	P1P2	GTCCAATAACACAATGGAAC
KLRF1_-_9980581.23-P1P2	KLRF1	P1P2	GTTCTTAAGGACATTCTCTG
KLRF2_+_10034109.23-P1P2	KLRF2	P1P2	GAACCTTGGATATGTCTCTT
KLRF2_-_10034268.23-P1P2	KLRF2	P1P2	GGAAGCAGAAATCTAAAGGT
KLRF2_-_10034367.23-P1P2	KLRF2	P1P2	GCTTAACATTGATCATAATA
KLRF2_+_10034123.23-P1P2	KLRF2	P1P2	GTGGAAACTAATCTCAACCT
KLRF2_-_10034264.23-P1P2	KLRF2	P1P2	GAATCGAAGCAGAAATCTAA
KLRG1_+_9142267.23-P1P2	KLRG1	P1P2	GTCTGGGCTTGGGTTGCCGT
KLRG1_-_9142374.23-P1P2	KLRG1	P1P2	GCAGTAGGCTATGGATGAAT
KLRG1_-_9142273.23-P1P2	KLRG1	P1P2	GTCCATGTTAGAGTTGCCTA
KLRG1_+_9142283.23-P1P2	KLRG1	P1P2	GTGTGGTCCATAGTCATTCT
KLRG1_-_9142298.23-P1P2	KLRG1	P1P2	GCCCAAGCCCAGAATGACTA
KLRG2_+_139168372.23-P1P2	KLRG2	P1P2	GCGCGGGATGGAGGAGTCTT
KLRG2_-_139168419.23-P1P2	KLRG2	P1P2	GCCGCCACCCGGAGACGCTG
KLRG2_-_139168180.23-P1P2	KLRG2	P1P2	GACCCGGGGCGAGGCGAAGG
KLRG2_-_139168431.23-P1P2	KLRG2	P1P2	GGACGCTGAGGAGCGCACCT
KLRG2_+_139168068.23-P1P2	KLRG2	P1P2	GTGGTCAAGCTGCCCCGGAA
KLRK1_+_10542612.23-P1P2	KLRK1	P1P2	GAATTCTAGATCAGGAACTG
KLRK1_+_10542398.23-P1P2	KLRK1	P1P2	GAATAGAACTCCTGAGGATA
KLRK1_+_10542404.23-P1P2	KLRK1	P1P2	GTGCTTGAATAGAACTCCTG
KLRK1_-_10542641.23-P1P2	KLRK1	P1P2	GCCTGATCTAGAATTGAAAG
KLRK1_-_10542178.23-P1P2	KLRK1	P1P2	GATGTAAAGATGTGTATCAA
KMO_-_241695767.23-P1P2	KMO	P1P2	GGGACTCATCTGTCATTCAA
KMO_-_241696033.23-P1P2	KMO	P1P2	GTTATAGCCATTAAATACAA
KMO_+_241695598.23-P1P2	KMO	P1P2	GCAGCGGCAATGTTTAGTCA
KMO_-_241695790.23-P1P2	KMO	P1P2	GAAAAAGTAGCTGTCATTGG
KMO_-_241695644.23-P1P2	KMO	P1P2	GCATGAATGCACTAGGCTTG
KMT2A_-_118307230.23-P1P2	KMT2A	P1P2	GTCACTTCACGGGGCGAACA
KMT2A_-_118307244.23-P1P2	KMT2A	P1P2	GGAACATGGCGCACAGCTGT
KMT2A_+_118307196.23-P1P2	KMT2A	P1P2	GGTGAAGTGAAGCAGCGAGA
KMT2A_-_118307279.23-P1P2	KMT2A	P1P2	GCCCGACCCGGGACCACCGG
KMT2A_+_118307175.23-P1P2	KMT2A	P1P2	GGAGAGGCGACAACACAGGG
KMT2B_+_36209101.23-P1	KMT2B	P1	GAGCAGGGCCGTGTCCTCCC
KMT2B_+_36209116.23-P1	KMT2B	P1	GAGCCCCAGCAAACGGAGCA
KMT2B_-_36208912.23-P1	KMT2B	P1	GGCCTCCCCGGCCCCTCTCA
KMT2B_+_36208901.23-P1	KMT2B	P1	GCATCTTGGCACCGTGAGAG
KMT2B_+_36209123.23-P1	KMT2B	P1	GCCGGCGGAGCCCCAGCAAA
KMT2B_-_36211198.23-P2	KMT2B	P2	GGGGCCAAAAAAGTAAAGAT
KMT2B_+_36211136.23-P2	KMT2B	P2	GAAAGGGGAGCCCACCACCT
KMT2B_+_36211151.23-P2	KMT2B	P2	GAACAAACTTGATCACAAAG
KMT2B_-_36211341.23-P2	KMT2B	P2	GGAACAGAAGCTGGATGACG
KMT2B_-_36211231.23-P2	KMT2B	P2	GTGGGACTCGAATCAGGTCA
KMT2C_-_152133076.23-P1P2	KMT2C	P1P2	GGCACTCACACACATCGGCG
KMT2C_+_152132855.23-P1P2	KMT2C	P1P2	GACTAGGATGTCGTCGGAGG
KMT2C_-_152133101.23-P1P2	KMT2C	P1P2	GCGCGCACCTCCGCGCGCAG
KMT2C_+_152132597.23-P1P2	KMT2C	P1P2	GCGGCGCCCCCCGGCGGGGT
KMT2C_-_152132753.23-P1P2	KMT2C	P1P2	GGGGAAGCGCCATCTTTGCG
KMT2D_+_49426871.23-P1P2	KMT2D	P1P2	GACAGCAAGGGTCCATGGCA
KMT2D_+_49426876.23-P1P2	KMT2D	P1P2	GCACCAACAGCAAGGGTCCA
KMT2D_+_49426934.23-P1P2	KMT2D	P1P2	GTCAGGGCCTTATGGGACAC
KMT2D_+_49426941.23-P1P2	KMT2D	P1P2	GAGCAGGGTCAGGGCCTTAT
KMT2D_-_49426866.23-P1P2	KMT2D	P1P2	GATCAGACTCTGCTGAAGAT
KMT2E_+_104654700.23-P1P2	KMT2E	P1P2	GCCGCTCCCGAACTCCGGCA
KMT2E_+_104654814.23-P1P2	KMT2E	P1P2	GAGCGCGCAGCCTCTTCACC
KMT2E_-_104654733.23-P1P2	KMT2E	P1P2	GTCGGGAGCGGCAACAGAGT
KMT2E_-_104654708.23-P1P2	KMT2E	P1P2	GGCCGAGTCGGAGACCGTGC
KMT2E_+_104654705.23-P1P2	KMT2E	P1P2	GTGTTGCCGCTCCCGAACTC
KNCN_+_47015423.23-P1P2	KNCN	P1P2	GCGTTGCCATGACTACAGAA
KNCN_-_47015669.23-P1P2	KNCN	P1P2	GGAAGGGGTAGGCCAAGATG
KNCN_-_47015614.23-P1P2	KNCN	P1P2	GGAGAGGCCTCACCTATGGT
KNCN_+_47015400.23-P1P2	KNCN	P1P2	GAGAATCCAGCCTGCAGCAA
KNCN_-_47015202.23-P1P2	KNCN	P1P2	GATGAGAAGCCCCATAGGAT
KNDC1_+_134973810.23-P1P2	KNDC1	P1P2	GGGACGCGGTCAGGGATACG
KNDC1_-_134973744.23-P1P2	KNDC1	P1P2	GGGAAGGAGCGACGTTCCCT
KNDC1_+_134973830.23-P1P2	KNDC1	P1P2	GGCTGCCGCAGTGTCTCCAG
KNDC1_-_134973847.23-P1P2	KNDC1	P1P2	GGCGTCCCCTGGAGACACTG
KNDC1_+_134973705.23-P1P2	KNDC1	P1P2	GTTCCTGGGGGAGGCACCGG
KNG1_-_186435216.23-P1P2	KNG1	P1P2	GACCAGTGCCCTGAGTTCTG
KNG1_+_186435202.23-P1P2	KNG1	P1P2	GCTCTCTGCCTCAGAACTCA
KNG1_+_186435268.23-P1P2	KNG1	P1P2	GCAAGAATCAAGAGCCAACT
KNG1_+_186435196.23-P1P2	KNG1	P1P2	GGCCTCAGAACTCAGGGCAC
KNG1_-_186435403.23-P1P2	KNG1	P1P2	GACCCAGGAATCACAGTCCG
KNOP1_-_19729484.23-P1P2	KNOP1	P1P2	GGCGCCCTGGCACTCACCGG
KNOP1_+_19729466.23-P1P2	KNOP1	P1P2	GCGCCCACCGGTGAGTGCCA
KNOP1_-_19729268.23-P1P2	KNOP1	P1P2	GGCCTCCGCATCAACAGACT
KNOP1_-_19729471.23-P1P2	KNOP1	P1P2	GGCCCGCCTGCAACGCGCCC
KNOP1_+_19729537.23-P1P2	KNOP1	P1P2	GGTGGGCCGGCGACTCGAAG
KNSTRN_-_40675224.23-P1P2	KNSTRN	P1P2	GCGAGAGCGAGAAGGACTGC
KNSTRN_-_40675172.23-P1P2	KNSTRN	P1P2	GAGGCGGCCGACTTAGCCGG
KNSTRN_-_40675233.23-P1P2	KNSTRN	P1P2	GGAAGGACTGCGGGCAGGAC
KNSTRN_-_40675191.23-P1P2	KNSTRN	P1P2	GTGGCACGACAGTTGCTGCA
KNSTRN_-_40675169.23-P1P2	KNSTRN	P1P2	GCCCAGGCGGCCGACTTAGC
KNTC1_-_123011831.23-P1P2	KNTC1	P1P2	GCATGGAACCTAAAGACTAG
KNTC1_-_123011814.23-P1P2	KNTC1	P1P2	GCCAATTTAAGCCTGTGGCA
KNTC1_-_123011834.23-P1P2	KNTC1	P1P2	GGGAACCTAAAGACTAGAGG
KNTC1_-_123011856.23-P1P2	KNTC1	P1P2	GTTGTGTGAGTCAGGAAGAG
KNTC1_-_123012045.23-P1P2	KNTC1	P1P2	GTGCTGGCGGCGATGTCCAG
KPNA1_+_122233801.23-P1	KPNA1	P1	GCGCGCGTAGGCGCTCGGGC
KPNA1_+_122233740.23-P1	KPNA1	P1	GAGTCTCGCTGCTCGGTGCG
KPNA1_+_122233737.23-P1	KPNA1	P1	GCTCGCTGCTCGGTGCGAGG
KPNA1_+_122233547.23-P1	KPNA1	P1	GCCCTCCCGCCGGCAGATCC
KPNA1_-_122233710.23-P1	KPNA1	P1	GGAAGAGCTGGCCCGCGCCT
KPNA1_-_122215432.23-P2	KPNA1	P2	GTGATTTCTACAATACAAGT
KPNA1_-_122215350.23-P2	KPNA1	P2	GCTCCTCCTGCGCATCTCAT
KPNA1_+_122215331.23-P2	KPNA1	P2	GTCCCGATGAGATGCGCAGG
KPNA1_-_122215237.23-P2	KPNA1	P2	GGATAGTTTCAGGCTTAAAA
KPNA1_+_122215085.23-P2	KPNA1	P2	GAAAGTGGTATACAAGAATG
KPNA2_+_66031904.23-P1P2	KPNA2	P1P2	GGCGATGCGGGGGGAATCAG
KPNA2_-_66031874.23-P1P2	KPNA2	P1P2	GCGGTCTTTGAGCTGAGTCG
KPNA2_+_66031880.23-P1P2	KPNA2	P1P2	GGTAGGGCGACTGCGTTCAA
KPNA2_+_66031896.23-P1P2	KPNA2	P1P2	GGGGGGAATCAGCGGCTGTA
KPNA2_+_66031928.23-P1P2	KPNA2	P1P2	GAGCGGGCCTGGGCTTCCAC
KPNA3_-_50366677.23-P1P2	KPNA3	P1P2	GCCGGCGGCGGCTACTCCTG
KPNA3_-_50366710.23-P1P2	KPNA3	P1P2	GGCGGCGGCGAATCTTGGAG
KPNA3_+_50366638.23-P1P2	KPNA3	P1P2	GCCGGAGCCGCGCGCAGCCA
KPNA3_-_50366630.23-P1P2	KPNA3	P1P2	GGCGGTGGTTCTCCAAGCTG
KPNA3_-_50366560.23-P1P2	KPNA3	P1P2	GGCCAGGCGGGCCCAGACCG
KPNA4_-_160283295.23-P1P2	KPNA4	P1P2	GGCTCCGGCAAAGACAACTG
KPNA4_-_160283342.23-P1P2	KPNA4	P1P2	GATGTGCTGCCGGCTGAGAG
KPNA4_+_160283350.23-P1P2	KPNA4	P1P2	GCGCCGGGGCCCTCAGATCG
KPNA4_-_160283346.23-P1P2	KPNA4	P1P2	GGCTGCCGGCTGAGAGGGGG
KPNA4_-_160283332.23-P1P2	KPNA4	P1P2	GAGGCGACGGAATGTGCTGC
KPNA5_+_117002426.23-P1P2	KPNA5	P1P2	GTGTGTGGCGGGTAACAGAA
KPNA5_+_117002441.23-P1P2	KPNA5	P1P2	GTCCCCAGCGGCGACGTGTG
KPNA5_-_117002422.23-P1P2	KPNA5	P1P2	GCTTCACGCCAGGGGCGGAG
KPNA5_-_117002414.23-P1P2	KPNA5	P1P2	GTCGCTACGCTTCACGCCAG
KPNA5_+_117002438.23-P1P2	KPNA5	P1P2	GCCAGCGGCGACGTGTGTGG
KPNA6_-_32574074.23-P1P2	KPNA6	P1P2	GCTGGGGGACGGGCTCCCGG
KPNA6_+_32573691.23-P1P2	KPNA6	P1P2	GCTCTTGGCGGCGGAGGCAA
KPNA6_+_32573703.23-P1P2	KPNA6	P1P2	GTCCGCTCGCTCACTCTTGG
KPNA6_+_32573706.23-P1P2	KPNA6	P1P2	GGGGTCCGCTCGCTCACTCT
KPNA6_+_32573700.23-P1P2	KPNA6	P1P2	GGCTCGCTCACTCTTGGCGG
KPNA7_-_98805085.23-ENST00000327442.6	KPNA7	ENST00000327442.6	GCTTCTGGAGCATCTAAGGT
KPNA7_-_98805097.23-ENST00000327442.6	KPNA7	ENST00000327442.6	GCTAAGGTCGGCATATTGAC
KPNA7_+_98805059.23-ENST00000327442.6	KPNA7	ENST00000327442.6	GCTTAGATGCTCCAGAAGAG
KPNA7_-_98805008.23-ENST00000327442.6	KPNA7	ENST00000327442.6	GGTCCCCAATAGAAGCAGGT
KPNA7_-_98805118.23-ENST00000327442.6	KPNA7	ENST00000327442.6	GGAAGTAGTAAGTTACCTGC
KPNB1_+_45727288.23-P1P2	KPNB1	P1P2	GGAGTGAGAGGCGGCGCGCA
KPNB1_+_45727245.23-P1P2	KPNB1	P1P2	GGGCGGAGGGATATTCGGAC
KPNB1_-_45727375.23-P1P2	KPNB1	P1P2	GCGCGCTCTGAGCTGCCCCC
KPNB1_-_45727409.23-P1P2	KPNB1	P1P2	GCCGCCAGCAGCCCATTTGG
KPNB1_+_45727339.23-P1P2	KPNB1	P1P2	GGAGCGCGCTGGTGCTCGGG
KPRP_-_152730534.23-P1P2	KPRP	P1P2	GGGACTGCTTGCCTGTGAGG
KPRP_-_152730551.23-P1P2	KPRP	P1P2	GGGAGGGTGAGTCTAGGAAC
KPRP_+_152730493.23-P1P2	KPRP	P1P2	GCCTTCAGGCTGAGGCATCT
KPRP_+_152730507.23-P1P2	KPRP	P1P2	GCACAGGCAAGCAGTCCTTC
KPRP_+_152730590.23-P1P2	KPRP	P1P2	GGCCTCACGACTGTGAACCT
KPTN_-_47987521.23-P1P2	KPTN	P1P2	GCGGGTGCCCGGCCGTTGCG
KPTN_+_47987471.23-P1P2	KPTN	P1P2	GAGGTCGCTTAGAGAGTCGT
KPTN_+_47987466.23-P1P2	KPTN	P1P2	GGCTTAGAGAGTCGTAGGTT
KPTN_+_47987418.23-P1P2	KPTN	P1P2	GGAGAGGGTGCTTAACTGAG
KPTN_+_47987457.23-P1P2	KPTN	P1P2	GGTCGTAGGTTGGGTAGTGC
KRAS_-_25403439.23-P1P2	KRAS	P1P2	GGTCCAGGAAGCAGCACCAG
KRAS_-_25403770.23-P1P2	KRAS	P1P2	GGCTCGCTCCCAGTCCGAAA
KRAS_-_25403639.23-P1P2	KRAS	P1P2	GCGCCCGGCGCCGGCAAAGA
KRAS_-_25403972.23-P1P2	KRAS	P1P2	GTTCAGACGGGCGTACGAGA
KRAS_+_25403884.23-P1P2	KRAS	P1P2	GCGCCCGGCCCCGAACTCAT
KRBA1_-_149412079.23-P1P2	KRBA1	P1P2	GCCTGGGCCGCCGCCGACGA
KRBA1_+_149412067.23-P1P2	KRBA1	P1P2	GCGCACGCGACCCTCGTCGG
KRBA1_+_149412070.23-P1P2	KRBA1	P1P2	GGGGCGCACGCGACCCTCGT
KRBA1_+_149412138.23-P1P2	KRBA1	P1P2	GTACCTGGCGCGCCATCCCC
KRBA1_+_149412042.23-P1P2	KRBA1	P1P2	GCCCAGGTCCGCGCAGGAGA
KRBA2_-_8279950.23-P1P2	KRBA2	P1P2	GCTGCAGACTGAGGAAGGTC
KRBA2_-_8279977.23-P1P2	KRBA2	P1P2	GGAAAGGGACACACCAGACG
KRBA2_-_8279954.23-P1P2	KRBA2	P1P2	GAGACTGAGGAAGGTCAGGA
KRBA2_+_8279826.23-P1P2	KRBA2	P1P2	GCAGTCTGCGAAGTCAGGGT
KRBA2_+_8279811.23-P1P2	KRBA2	P1P2	GGGGTAGGAAGGCTACACAA
KRBOX1_-_42977965.23-P1P2	KRBOX1	P1P2	GACGGTGAGCGGGTCTGAGG
KRBOX1_+_42978100.23-P1P2	KRBOX1	P1P2	GGGGTACAGGGAAACGAGGG
KRBOX1_-_42977962.23-P1P2	KRBOX1	P1P2	GCCCACGGTGAGCGGGTCTG
KRBOX1_-_42977894.23-P1P2	KRBOX1	P1P2	GGTTTGTGAGGATCGGCGAG
KRBOX1_+_42978103.23-P1P2	KRBOX1	P1P2	GCCTGGGTACAGGGAAACGA
KRBOX4_-_46306788.23-P1P2	KRBOX4	P1P2	GCTCTTGGCGGTGAAGTAAG
KRBOX4_-_46306798.23-P1P2	KRBOX4	P1P2	GTGAAGTAAGAGGGACGCGG
KRBOX4_-_46306795.23-P1P2	KRBOX4	P1P2	GCGGTGAAGTAAGAGGGACG
KRBOX4_-_46306801.23-P1P2	KRBOX4	P1P2	GAGTAAGAGGGACGCGGAGG
KRBOX4_-_46306717.23-P1P2	KRBOX4	P1P2	GGTGCTCCGCTGACCCGGGA
KRCC1_+_88355273.23-P1P2	KRCC1	P1P2	GTCCCATCCAGCCTGCTCGG
KRCC1_-_88355222.23-P1P2	KRCC1	P1P2	GCCAGCCAGGGGATAAGCCG
KRCC1_-_88355231.23-P1P2	KRCC1	P1P2	GGGATAAGCCGCGGTGGAGG
KRCC1_-_88355225.23-P1P2	KRCC1	P1P2	GGCCAGGGGATAAGCCGCGG
KRCC1_+_88355217.23-P1P2	KRCC1	P1P2	GCTCTCCGCCACCTCCACCG
KREMEN1_+_29469072.23-P1P2	KREMEN1	P1P2	GGCGCGGCCCGGGGTAAAGG
KREMEN1_-_29469087.23-P1P2	KREMEN1	P1P2	GGCGCTGCCCCCTTTACCCC
KREMEN1_+_29469031.23-P1P2	KREMEN1	P1P2	GCGGCCATGGGAGCAGGACG
KREMEN1_-_29469028.23-P1P2	KREMEN1	P1P2	GCCGGGGCGGGGCTACACTC
KREMEN1_-_29469059.23-P1P2	KREMEN1	P1P2	GCTGCTCCCATGGCCGCCCC
KREMEN2_-_3014330.23-P1P2	KREMEN2	P1P2	GGACAGAGAGACGCCTCTAG
KREMEN2_-_3014309.23-P1P2	KREMEN2	P1P2	GAGAGACCCGGGTAGGGACA
KREMEN2_-_3014303.23-P1P2	KREMEN2	P1P2	GCCCCGGAGAGACCCGGGTA
KREMEN2_-_3014298.23-P1P2	KREMEN2	P1P2	GATTCCCCCCGGAGAGACCC
KREMEN2_-_3014471.23-P1P2	KREMEN2	P1P2	GGACCCCGAAGCGACCCCGG
KRI1_+_10676632.23-P1P2	KRI1	P1P2	GTCGCAGCTGCGGGTGAACG
KRI1_+_10676450.23-P1P2	KRI1	P1P2	GCCGCAGTGAAGGATCGCTA
KRI1_-_10676612.23-P1P2	KRI1	P1P2	GTTCCTCGCGCTCCCGGTAG
KRI1_-_10676483.23-P1P2	KRI1	P1P2	GTTCACTGCGGGACACAGAC
KRI1_-_10676665.23-P1P2	KRI1	P1P2	GGCAGCTGCGACGACCCGCG
KRIT1_+_91874857.23-P1P2	KRIT1	P1P2	GGCGGCCAGAGAGGCACTCG
KRIT1_+_91874844.23-P1P2	KRIT1	P1P2	GCACTCGCGGCAGCCCGTAC
KRIT1_-_91874853.23-P1P2	KRIT1	P1P2	GCGAGAGGTCCCACCCGTAC
KRIT1_-_91875176.23-P1P2	KRIT1	P1P2	GACCCTCTCCCGAAACTACG
KRIT1_+_91875150.23-P1P2	KRIT1	P1P2	GTAGTTTCGGGAGAGGGTGA
KRR1_+_75905126.23-P1P2	KRR1	P1P2	GCTGGGCCCACAGGAACGGC
KRR1_+_75905291.23-P1P2	KRR1	P1P2	GAGCCGAAGCCGGAGAACCA
KRR1_+_75905342.23-P1P2	KRR1	P1P2	GCGCTGGAGCGGCCAGAAAA
KRR1_+_75905336.23-P1P2	KRR1	P1P2	GAGCGGCCAGAAAAAGGCGC
KRR1_-_75905396.23-P1P2	KRR1	P1P2	GATTTGCAAGCTGCTTCCGG
KRT1_-_53074170.23-P1P2	KRT1	P1P2	GTAGGAGCAAGGTAGAGTAA
KRT1_-_53074174.23-P1P2	KRT1	P1P2	GAGCAAGGTAGAGTAAGGGA
KRT1_+_53074091.23-P1P2	KRT1	P1P2	GCCAGGTCTGGGTACCGAAG
KRT1_+_53074085.23-P1P2	KRT1	P1P2	GCTGGGTACCGAAGTGGAGG
KRT1_-_53074159.23-P1P2	KRT1	P1P2	GTTAGAGAAAAGTAGGAGCA
KRT10_-_38978838.23-P1	KRT10	P1	GGAGCTGTATCGAACAGACA
KRT10_-_38978663.23-P1	KRT10	P1	GGCCCCCACCAGAGCTCCCA
KRT10_-_38978799.23-P1	KRT10	P1	GCCTCCTCCTCCACTGCGGG
KRT10_+_38978784.23-P1	KRT10	P1	GACTCTTCCTCCCGCAGTGG
KRT10_+_38978852.23-P1	KRT10	P1	GTTGGTAGCAGGCACTCCCT
KRT10_+_38975898.23-P2	KRT10	P2	GCAGGCCCAGATATCCGCTC
KRT10_-_38975915.23-P2	KRT10	P2	GTCTTCCAGAGCGGATATCT
KRT10_+_38975772.23-P2	KRT10	P2	GCGCAGCCTGCTAGAAGGAG
KRT10_+_38975948.23-P2	KRT10	P2	GCCTCCTTGGCAGAAACAGA
KRT10_-_38975978.23-P2	KRT10	P2	GTCTGCCAAGGAGGCTTCCA
KRT12_-_39023397.23-P1P2	KRT12	P1P2	GAGCCGCCGGGACAGTCCGG
KRT12_-_39023418.23-P1P2	KRT12	P1P2	GGTGCGCACTGAGAGTGACA
KRT12_-_39023468.23-P1P2	KRT12	P1P2	GAAGGTGGCCACAACTGGAG
KRT12_-_39023394.23-P1P2	KRT12	P1P2	GGAGAGCCGCCGGGACAGTC
KRT12_+_39023206.23-P1P2	KRT12	P1P2	GGGTGGCTCCGGAAGTTCCA
KRT13_-_39661796.23-P1P2	KRT13	P1P2	GAGAGGAGCTCTGCAGGCGG
KRT13_-_39661865.23-P1P2	KRT13	P1P2	GTGGCCTGGGCCGAGGACTG
KRT13_-_39661779.23-P1P2	KRT13	P1P2	GCCACCTCCATAGCTGGCAG
KRT13_-_39661852.23-P1P2	KRT13	P1P2	GATAGAAGCTTGCTTGGCCT
KRT13_+_39661761.23-P1P2	KRT13	P1P2	GGCTCCTCTGCCAGCTATGG
KRT14_-_39743098.23-P1P2	KRT14	P1P2	GGGTGGTCATGGTGCAGAGG
KRT14_-_39743095.23-P1P2	KRT14	P1P2	GGCAGGTGGTCATGGTGCAG
KRT14_-_39742492.23-P1P2	KRT14	P1P2	GGAGAAATCTTAAGGTCTCA
KRT14_-_39742498.23-P1P2	KRT14	P1P2	GTCTTAAGGTCTCAGGGGCC
KRT14_+_39742494.23-P1P2	KRT14	P1P2	GTGGGAACAATTCATGCCCC
KRT15_+_39675095.23-P1	KRT15	P1	GGGGTTTGCTGAGAACTCAC
KRT15_+_39675114.23-P1	KRT15	P1	GCCTCCTGCCAGCATCTCTT
KRT15_-_39675080.23-P1	KRT15	P1	GTGCAGAAATGTGGTGGTCA
KRT15_+_39674896.23-P1	KRT15	P1	GAGGGTCAGGAGGAGGATAT
KRT15_-_39675025.23-P1	KRT15	P1	GAGCCAGGAGGGAACCCCCT
KRT15_-_39678566.23-P2	KRT15	P2	GCTACAGCAGCGGGGCTCTG
KRT15_+_39677799.23-P2	KRT15	P2	GTGCTCACTATGGCCCTGAG
KRT15_+_39678003.23-P2	KRT15	P2	GTTTCCTGATTGGTAGACTA
KRT15_+_39677855.23-P2	KRT15	P2	GGAGGTGTGGGAGGGTTCTA
KRT15_+_39677867.23-P2	KRT15	P2	GTGGGGAACAGGAGAGGTGT
KRT16_-_39769020.23-P1P2	KRT16	P1P2	GGAAGGCTGAGAGCGTGCTG
KRT16_-_39768986.23-P1P2	KRT16	P1P2	GTGAGCAGTTGGCTGAAAGA
KRT16_+_39768764.23-P1P2	KRT16	P1P2	GTCTCCTCTCGCTTCTCCTC
KRT16_-_39768782.23-P1P2	KRT16	P1P2	GCCCCCAGAGGAGAAGCGAG
KRT16_-_39768999.23-P1P2	KRT16	P1P2	GGAAAGAAGGAAAGGTGCTC
KRT17_+_39780834.23-P1P2	KRT17	P1P2	GAAAGGAAGCGGGCGAACCC
KRT17_-_39780860.23-P1P2	KRT17	P1P2	GGTTCGCCCGCTTCCTTTAT
KRT17_+_39780118.23-P1P2	KRT17	P1P2	GAGCTGAGTCAGGAACAAAG
KRT17_+_39780128.23-P1P2	KRT17	P1P2	GGGGGACAGCAAGCTGAGTC
KRT17_-_39780158.23-P1P2	KRT17	P1P2	GGCTTGCTGTCCCCAGAAAA
KRT18_+_53342902.23-P1P2	KRT18	P1P2	GGCTTTGCGGACGACGGTGG
KRT18_+_53342905.23-P1P2	KRT18	P1P2	GCAGGCTTTGCGGACGACGG
KRT18_-_53343165.23-P1P2	KRT18	P1P2	GTGGCCACCGGGATAGCCGG
KRT18_-_53342822.23-P1P2	KRT18	P1P2	GGCTCCGAGCCGTCCACCTG
KRT18_-_53342666.23-P1P2	KRT18	P1P2	GGCCCTGAAAGCAGCCTCGA
KRT19_-_39684530.23-P1P2	KRT19	P1P2	GAGCACGGACGGAGCAACCC
KRT19_+_39684525.23-P1P2	KRT19	P1P2	GATCGCAGCTTCTGAGACCA
KRT19_-_39684561.23-P1P2	KRT19	P1P2	GCTGCGATTCGCGGGAGGAG
KRT19_-_39684478.23-P1P2	KRT19	P1P2	GGGACGACGTGGCCGACGAC
KRT19_+_39684383.23-P1P2	KRT19	P1P2	GGCGCGCCCAGCATTCACGG
KRT2_-_53045956.23-P1P2	KRT2	P1P2	GGTCCAGGGAGGAAAGTCAC
KRT2_-_53045945.23-P1P2	KRT2	P1P2	GATGATGCCTTTGTCCAGGG
KRT2_-_53045942.23-P1P2	KRT2	P1P2	GCTCATGATGCCTTTGTCCA
KRT2_+_53045654.23-P1P2	KRT2	P1P2	GGCGCCGCTGGTGGATTTGG
KRT2_-_53046003.23-P1P2	KRT2	P1P2	GACTCAACTGTGCTGCTGGG
KRT20_+_39041445.23-P1P2	KRT20	P1P2	GAGCTACAGGTGCTCCCTCC
KRT20_-_39041413.23-P1P2	KRT20	P1P2	GGGAGGAGCTCAGGCTTCTG
KRT20_+_39041433.23-P1P2	KRT20	P1P2	GTCCCTCCTGGAATCTCCAA
KRT20_-_39041475.23-P1P2	KRT20	P1P2	GAGCACCTGTAGCTTCAGGA
KRT20_-_39041404.23-P1P2	KRT20	P1P2	GGGCCTGCAAGGAGGAGCTC
KRT222_+_38821362.23-P1P2	KRT222	P1P2	GGTTCAGTTAGCCAAGGTGG
KRT222_-_38821409.23-P1P2	KRT222	P1P2	GTCGATAGGATGAGTCGCTG
KRT222_-_38821192.23-P1P2	KRT222	P1P2	GACCTCAGAGAGGCCGGGAC
KRT222_+_38821383.23-P1P2	KRT222	P1P2	GGCGACTCATCCTATCGATA
KRT222_+_38821368.23-P1P2	KRT222	P1P2	GGATAAGGTTCAGTTAGCCA
KRT23_-_39092847.23-P1P2	KRT23	P1P2	GGTCTGGCTGAAGCTGTGTC
KRT23_+_39092844.23-P1P2	KRT23	P1P2	GCAGATGGGACCATGAACTC
KRT23_-_39092825.23-P1P2	KRT23	P1P2	GGCCATGGAAGGAGGCCGAG
KRT23_-_39092879.23-P1P2	KRT23	P1P2	GCCCATCTGTGTTTGGGACG
KRT23_-_39092856.23-P1P2	KRT23	P1P2	GAAGCTGTGTCCGGAGTTCA
KRT24_-_38859946.23-P1P2	KRT24	P1P2	GGCGCGAGACGAGCAAGACA
KRT24_-_38859987.23-P1P2	KRT24	P1P2	GTTGTCCAGGCGAATAGGAG
KRT24_-_38859792.23-P1P2	KRT24	P1P2	GACCGCTAGACCCCCCACTC
KRT24_-_38859982.23-P1P2	KRT24	P1P2	GTGAGCTTGTCCAGGCGAAT
KRT24_+_38859772.23-P1P2	KRT24	P1P2	GGCCTGAGTGGGGGGTCTAG
KRT25_-_38911532.23-P1P2	KRT25	P1P2	GTCGAAGAGACATGGTATCA
KRT25_-_38911473.23-P1P2	KRT25	P1P2	GTAGAGTCTGAGTGATCCAG
KRT25_-_38911524.23-P1P2	KRT25	P1P2	GCTGGAAAGTCGAAGAGACA
KRT25_+_38911346.23-P1P2	KRT25	P1P2	GCTCATCGGGAGGAAACACA
KRT25_-_38911483.23-P1P2	KRT25	P1P2	GGTGATCCAGTGGTGGGACG
KRT26_-_38928369.23-P1P2	KRT26	P1P2	GGAAAGTCGAAAAGACATGG
KRT26_-_38928366.23-P1P2	KRT26	P1P2	GCCAGAAAGTCGAAAAGACA
KRT26_+_38928425.23-P1P2	KRT26	P1P2	GCCAAGGGAGCTAACAAGTG
KRT26_+_38928305.23-P1P2	KRT26	P1P2	GCTCGCGAACTGGGTCTGGT
KRT26_-_38928339.23-P1P2	KRT26	P1P2	GGTTCGCGAGCAGATCCTCC
KRT27_-_38938756.23-P1P2	KRT27	P1P2	GGCACAGACATGGTGTCCGG
KRT27_+_38938763.23-P1P2	KRT27	P1P2	GAGCATCACCGCAGAAACAA
KRT27_-_38938746.23-P1P2	KRT27	P1P2	GGAAGAAAAGCGCACAGACA
KRT27_-_38938753.23-P1P2	KRT27	P1P2	GAGCGCACAGACATGGTGTC
KRT27_+_38938569.23-P1P2	KRT27	P1P2	GGCTCATCTGCAGGAGGCTA
KRT28_+_38956032.23-P1P2	KRT28	P1P2	GCAGGCAGCAGTGCATGTGG
KRT28_-_38955951.23-P1P2	KRT28	P1P2	GATACAAGCAGCATTTCCAA
KRT28_+_38956065.23-P1P2	KRT28	P1P2	GCTGTCAGACCCCTCAATGG
KRT28_-_38956078.23-P1P2	KRT28	P1P2	GAGCCTGCACCTCCATTGAG
KRT28_+_38956165.23-P1P2	KRT28	P1P2	GTTACAGTTTTGCATAGACA
KRT3_-_53189839.23-P1P2	KRT3	P1P2	GCTGCTCATGGTAAGGAGCT
KRT3_+_53189797.23-P1P2	KRT3	P1P2	GGACAAGCCAGCAAGACATC
KRT3_+_53189695.23-P1P2	KRT3	P1P2	GGAGCTGGCGGAGGGGCCTA
KRT3_-_53189867.23-P1P2	KRT3	P1P2	GGAAGAGTGTAAGTTAAGCA
KRT3_+_53189683.23-P1P2	KRT3	P1P2	GGGGCCTATGGCTTCCGGAG
KRT31_-_39553799.23-P1P2	KRT31	P1P2	GAGTTGTAGGGCATAGTGCT
KRT31_-_39553878.23-P1P2	KRT31	P1P2	GTGTGGGTCTCCTTCCTCTA
KRT31_-_39553491.23-P1P2	KRT31	P1P2	GAAAATAGGACTGGTAACTG
KRT31_-_39553477.23-P1P2	KRT31	P1P2	GTCCTCAATGGTCTTAAAAT
KRT31_-_39553482.23-P1P2	KRT31	P1P2	GAATGGTCTTAAAATAGGAC
KRT32_-_39623581.23-P1P2	KRT32	P1P2	GCAGCAGGAGGATGTCATGT
KRT32_-_39623420.23-P1P2	KRT32	P1P2	GTGGCTGGCCGGAAGGTGGT
KRT32_-_39623554.23-P1P2	KRT32	P1P2	GAGAGAGGCTTGCAAGTTGT
KRT32_-_39623512.23-P1P2	KRT32	P1P2	GACGCCGCTGGAACAGACCG
KRT32_-_39623539.23-P1P2	KRT32	P1P2	GCGGGGGCAGCTCTTGAGAG
KRT33A_+_39507063.23-P1P2	KRT33A	P1P2	GGACCCACCGCTCTACAACC
KRT33A_-_39507067.23-P1P2	KRT33A	P1P2	GGACAGAGTCCAAAATCTCC
KRT33A_-_39507078.23-P1P2	KRT33A	P1P2	GAAATCTCCAGGTTGTAGAG
KRT33A_-_39507082.23-P1P2	KRT33A	P1P2	GCTCCAGGTTGTAGAGCGGT
KRT33A_-_39506729.23-P1P2	KRT33A	P1P2	GTGGTAGCTGGCACACACCA
KRT33B_-_39526027.23-P1P2	KRT33B	P1P2	GCAGGGAGGCAGTGGAGCTC
KRT33B_+_39526057.23-P1P2	KRT33B	P1P2	GAAGGACCAAGGCTTATCCC
KRT33B_-_39526085.23-P1P2	KRT33B	P1P2	GTAAGCCTTGGTCCTTTCCA
KRT33B_-_39526062.23-P1P2	KRT33B	P1P2	GAACCTGATTCCTTTTCCCT
KRT33B_-_39526073.23-P1P2	KRT33B	P1P2	GTTTTCCCTGGGATAAGCCT
KRT34_-_39538540.23-P1P2	KRT34	P1P2	GAAAGCAGGTAAGCTGCTGG
KRT34_-_39538136.23-P1P2	KRT34	P1P2	GCTGCTGCTGGCCCCCCATA
KRT34_+_39538225.23-P1P2	KRT34	P1P2	GGGAGAAACTCATCCAGGAG
KRT34_+_39538566.23-P1P2	KRT34	P1P2	GATAAAAGGACTGCAGAGGA
KRT34_+_39538715.23-P1P2	KRT34	P1P2	GTGGTGTGACATAAGCTGAA
KRT35_+_39637162.23-P1P2	KRT35	P1P2	GCTGGGCAGAAGCAGCTACA
KRT35_-_39637334.23-P1P2	KRT35	P1P2	GAGAAGAGAAGCCGGCCTTG
KRT35_-_39637197.23-P1P2	KRT35	P1P2	GCTGCCCAGACCCACTGAGC
KRT35_+_39637098.23-P1P2	KRT35	P1P2	GTCGCTACCAGCTACAGTGG
KRT35_-_39637287.23-P1P2	KRT35	P1P2	GACACGAGTGGAGCCCCCAC
KRT36_-_39646096.23-P1P2	KRT36	P1P2	GGACCCAGTGGAGAAGGTAG
KRT36_-_39646084.23-P1P2	KRT36	P1P2	GAGGCCCTTGATAGACCCAG
KRT36_-_39646108.23-P1P2	KRT36	P1P2	GAAGGTAGGGGTGCAGGTCT
KRT36_-_39646129.23-P1P2	KRT36	P1P2	GGTGGCCATGGTGCTAGCAG
KRT36_+_39646066.23-P1P2	KRT36	P1P2	GTCTCCACTGGGTCTATCAA
KRT37_-_39580776.23-P1P2	KRT37	P1P2	GGTGCTGTAGAAGGAGGTCA
KRT37_-_39580783.23-P1P2	KRT37	P1P2	GAGAAGGAGGTCATGGTGTA
KRT37_-_39580755.23-P1P2	KRT37	P1P2	GCAACCCAGAGGGCATGAGG
KRT37_-_39580767.23-P1P2	KRT37	P1P2	GCATGAGGAGGTGCTGTAGA
KRT37_-_39580696.23-P1P2	KRT37	P1P2	GGCTGGCACCCAACATCGAT
KRT38_-_39597168.23-P1P2	KRT38	P1P2	GGAGGAGCTGCTGTAGGAAG
KRT38_-_39596954.23-P1P2	KRT38	P1P2	GTGGCAAGGGACAAGCAGTG
KRT38_-_39597094.23-P1P2	KRT38	P1P2	GGCTGGCACCCAATGTCGAT
KRT38_-_39597060.23-P1P2	KRT38	P1P2	GAGGCACATGGGGGCAATGT
KRT38_-_39597049.23-P1P2	KRT38	P1P2	GCGTTGGCCAAAAGGCACAT
KRT39_+_39123094.23-P1P2	KRT39	P1P2	GCACATACTATGGACACCAA
KRT39_+_39123104.23-P1P2	KRT39	P1P2	GTAAAGCCAGACACATACTA
KRT39_+_39123133.23-P1P2	KRT39	P1P2	GATCCTGGTGACCACAGACC
KRT39_-_39123082.23-P1P2	KRT39	P1P2	GCATGGGGTTGAAGGAGAAT
KRT39_-_39122931.23-P1P2	KRT39	P1P2	GACAAAAGCGAGGAGTGGGT
KRT4_-_53207862.23-P1	KRT4	P1	GTGGCTGCAGAGAGCGAGCT
KRT4_-_53207843.23-P1	KRT4	P1	GCACTGCTGTCTGGCAATCA
KRT4_+_53207891.23-P1	KRT4	P1	GTGAGGGCTCCAGCACTCAC
KRT4_-_53207834.23-P1	KRT4	P1	GCCTCGGACACACTGCTGTC
KRT4_+_53207671.23-P1	KRT4	P1	GAAGCCTCTACAACCTCAGG
KRT4_+_53205615.23-P2	KRT4	P2	GGGAAGCAGCTAGATACCTT
KRT4_+_53205602.23-P2	KRT4	P2	GTACCTTGGGCAATGACAAA
KRT4_-_53205667.23-P2	KRT4	P2	GTGAGGTAGGTCTCAAAGAG
KRT4_+_53205453.23-P2	KRT4	P2	GTCCAGTGGCTTAGAATCTC
KRT4_+_53205559.23-P2	KRT4	P2	GACCATGCAGGACAGCGTGG
KRT40_-_39140491.23-P1	KRT40	P1	GAAGCCGTGCCACAGGACTC
KRT40_-_39140381.23-P1	KRT40	P1	GCAGCCCGCGAGACCTGGAT
KRT40_-_39140484.23-P1	KRT40	P1	GCAACCGGAAGCCGTGCCAC
KRT40_-_39140423.23-P1	KRT40	P1	GGGATGTAGCACAGGTACCG
KRT40_-_39140292.23-P1	KRT40	P1	GAACACCCCATCCTCACACC
KRT40_-_39143243.23-P2	KRT40	P2	GGCCATCCTTCAAGCTTCGT
KRT40_+_39143227.23-P2	KRT40	P2	GTAGTACCTACGAAGCTTGA
KRT40_+_39143189.23-P2	KRT40	P2	GGTTTGTGAGACAGAACATC
KRT40_+_39143040.23-P2	KRT40	P2	GAGCCTAGGTGGATGTTGTA
KRT40_-_39143059.23-P2	KRT40	P2	GTACCTTACAACATCCACCT
KRT5_-_52914131.23-P1P2	KRT5	P1P2	GCAGGCACTAGTGGGTTGGG
KRT5_-_52914123.23-P1P2	KRT5	P1P2	GAAGAGAACCAGGCACTAGT
KRT5_-_52914137.23-P1P2	KRT5	P1P2	GCTAGTGGGTTGGGAGGTGC
KRT5_-_52914128.23-P1P2	KRT5	P1P2	GAACCAGGCACTAGTGGGTT
KRT5_-_52913982.23-P1P2	KRT5	P1P2	GCCCCCGGACCGGGACACGG
KRT6A_-_52887057.23-P1	KRT6A	P1	GGGACTAGGAATCAGGCTCG
KRT6A_-_52887074.23-P1	KRT6A	P1	GCGGGGCAGCAGCTTATATA
KRT6A_-_52887043.23-P1	KRT6A	P1	GAGGGAAGAGAAGCAGGACT
KRT6A_-_52887010.23-P1	KRT6A	P1	GGAGCTGAGGAGAGTGTGAG
KRT6A_-_52887050.23-P1	KRT6A	P1	GAGAAGCAGGACTAGGAATC
KRT6A_+_52885324.23-P2	KRT6A	P2	GCTCAGAGGCATGCAGGACC
KRT6A_+_52885369.23-P2	KRT6A	P2	GCAGCTGGACAGCATTGTCG
KRT6A_+_52885226.23-P2	KRT6A	P2	GGGGTGACCAGGGCCAGAAG
KRT6A_+_52885291.23-P2	KRT6A	P2	GAAGAACAAGTGAGTTAAAC
KRT6A_-_52885241.23-P2	KRT6A	P2	GTATTACCCCCTTCTGGCCC
KRT6B_-_52845963.23-P1P2	KRT6B	P1P2	GTCCAGTAGCAGCTTATATA
KRT6B_-_52845915.23-P1P2	KRT6B	P1P2	GTGAGAGGCTGGAGGCGAGA
KRT6B_-_52845939.23-P1P2	KRT6B	P1P2	GGAGAAGCAGGACGAGGAAT
KRT6B_+_52845707.23-P1P2	KRT6B	P1P2	GGTGGCCTGGGTGGCGCATG
KRT6B_-_52845724.23-P1P2	KRT6B	P1P2	GTCCTCCACATGCGCCACCC
KRT6C_-_52867556.23-P1P2	KRT6C	P1P2	GAGAGGGCTGTGGCGAGCGT
KRT6C_-_52867566.23-P1P2	KRT6C	P1P2	GGGCGAGCGTTGGAGGCTGG
KRT6C_-_52867563.23-P1P2	KRT6C	P1P2	GTGTGGCGAGCGTTGGAGGC
KRT6C_+_52867602.23-P1P2	KRT6C	P1P2	GATAATATATAAGCTACTGC
KRT6C_-_52867640.23-P1P2	KRT6C	P1P2	GATTATGAGAGAGCATGGGC
KRT7_+_52627099.23-P1P2	KRT7	P1P2	GGAGCGCGAGGTGAATACCG
KRT7_+_52627123.23-P1P2	KRT7	P1P2	GGCGCCGCGGCCCGAGAAGG
KRT7_-_52627069.23-P1P2	KRT7	P1P2	GCCCGCCGCTAGGTCCATCC
KRT7_+_52627078.23-P1P2	KRT7	P1P2	GGAGCTGAAGTGGATGGACA
KRT7_+_52627049.23-P1P2	KRT7	P1P2	GGCCGGGATGGACCTAGCGG
KRT71_-_52946898.23-P1P2	KRT71	P1P2	GAAGCTCAGATGCAGGAGGG
KRT71_+_52946683.23-P1P2	KRT71	P1P2	GGGTGTCCGGAGCCTCAATG
KRT71_-_52946720.23-P1P2	KRT71	P1P2	GGACACCCCCCAGGCTGTAG
KRT71_-_52946895.23-P1P2	KRT71	P1P2	GACAAAGCTCAGATGCAGGA
KRT71_+_52946658.23-P1P2	KRT71	P1P2	GGTGGCAGCGGGAAGAGTGG
KRT72_-_52995177.23-P1P2	KRT72	P1P2	GATCCCGCCAGAGAGGACCG
KRT72_-_52995144.23-P1P2	KRT72	P1P2	GACCCGGGCCCGGAATGAGG
KRT72_+_52995192.23-P1P2	KRT72	P1P2	GTCCCCCGCGGGGAGCGCCT
KRT72_+_52994949.23-P1P2	KRT72	P1P2	GCCTCCGTGTGCCCACCCGG
KRT72_+_52995159.23-P1P2	KRT72	P1P2	GGCTCCGCGGTCCTCTCTGG
KRT73_-_53009326.23-P1P2	KRT73	P1P2	GGTAACCTCCTCCTGAGCCT
KRT73_+_53009281.23-P1P2	KRT73	P1P2	GCATACCCGGCCTCCAACTC
KRT73_+_53009294.23-P1P2	KRT73	P1P2	GGAGGAGGTTACTTCATACC
KRT73_-_53009280.23-P1P2	KRT73	P1P2	GCCAACACACCAGGACTATT
KRT73_+_53009267.23-P1P2	KRT73	P1P2	GAACTCTGGCCAAATAGTCC
KRT74_-_52967566.23-P1P2	KRT74	P1P2	GTCAGTTGCCGACTCATGGT
KRT74_-_52967571.23-P1P2	KRT74	P1P2	GTGCCGACTCATGGTGGGAA
KRT74_-_52967562.23-P1P2	KRT74	P1P2	GATGTTCAGTTGCCGACTCA
KRT74_+_52967396.23-P1P2	KRT74	P1P2	GGAGCCTCTATAGCCTTGGA
KRT74_-_52967414.23-P1P2	KRT74	P1P2	GATTCCCTCCAAGGCTATAG
KRT75_-_52828093.23-P1P2	KRT75	P1P2	GAGGACTGCCGAGACATGGT
KRT75_-_52828123.23-P1P2	KRT75	P1P2	GGCCGGCGAGAAGGCACCTG
KRT75_-_52828137.23-P1P2	KRT75	P1P2	GACCTGAGGTGGGCTGGTAC
KRT75_-_52828114.23-P1P2	KRT75	P1P2	GGTGAGGAAGGCCGGCGAGA
KRT75_-_52828126.23-P1P2	KRT75	P1P2	GGGCGAGAAGGCACCTGAGG
KRT76_-_53171092.23-P1P2	KRT76	P1P2	GTCATAGTGAGAGAGCTTGG
KRT76_-_53171132.23-P1P2	KRT76	P1P2	GGCAAGAGCTGAGAGGGATA
KRT76_+_53170731.23-P1P2	KRT76	P1P2	GGTGGCAGAGGAGTAGGTAG
KRT76_+_53171040.23-P1P2	KRT76	P1P2	GTTTGCAAGAAATCCTTCAG
KRT76_-_53171089.23-P1P2	KRT76	P1P2	GTGTTCATAGTGAGAGAGCT
KRT77_+_53097060.23-P1P2	KRT77	P1P2	GGTGGTGGATATGGGATCCA
KRT77_+_53097303.23-P1P2	KRT77	P1P2	GCGGAGCCAGATCTTTTCAA
KRT77_+_53097024.23-P1P2	KRT77	P1P2	GCTAGGAGCCTCTACAATCT
KRT77_+_53096976.23-P1P2	KRT77	P1P2	GTAATGGGGAGGAGCACCAG
KRT77_+_53097089.23-P1P2	KRT77	P1P2	GTGTGTGTTATGCTCGAGGG
KRT78_-_53242715.23-P1P2	KRT78	P1P2	GCGGCATGGGGAGAGAGACA
KRT78_+_53242543.23-P1P2	KRT78	P1P2	GCTCTCGTGGGAGTACCTGG
KRT78_+_53242555.23-P1P2	KRT78	P1P2	GGTGCCTGGAAGGCTCTCGT
KRT78_+_53242682.23-P1P2	KRT78	P1P2	GCCCCATGCCGGGCCCAGAG
KRT78_-_53242746.23-P1P2	KRT78	P1P2	GACAGTCACGCAGCTGCAGA
KRT79_-_53228077.23-P1	KRT79	P1	GGCCGGAGGGCAGGATGAGA
KRT79_-_53228064.23-P1	KRT79	P1	GTAGCTGCAGAGGGGCCGGA
KRT79_+_53228091.23-P1	KRT79	P1	GACAGTGGCCCAGCAGCTCA
KRT79_-_53228056.23-P1	KRT79	P1	GGGACCTCATAGCTGCAGAG
KRT79_-_53228060.23-P1	KRT79	P1	GCTCATAGCTGCAGAGGGGC
KRT79_-_53224362.23-P2	KRT79	P2	GGCCCTTAGGAGGCTTTAGA
KRT79_-_53224352.23-P2	KRT79	P2	GTTGGATCCAAGCCCTTAGG
KRT79_+_53224119.23-P2	KRT79	P2	GAGTGGGTCCCATGCCTGAA
KRT79_+_53224155.23-P2	KRT79	P2	GATCAGTGAGGGACCCATCA
KRT79_-_53224349.23-P2	KRT79	P2	GTCTTTGGATCCAAGCCCTT
KRT8_-_53298844.23-P1	KRT8	P1	GGAGAAGCTGCTTCTTGGTG
KRT8_-_53298430.23-P1	KRT8	P1	GGGCACAGTCAGCCACGCAG
KRT8_+_53298619.23-P1	KRT8	P1	GGCAGCAGCAACTTTCGCGG
KRT8_-_53298402.23-P1	KRT8	P1	GCCGGGACTACCAGGAGAAA
KRT8_-_53298394.23-P1	KRT8	P1	GCATAGGGACCGGGACTACC
KRT8_-_53343612.23-P2	KRT8	P2	GAGGGTTGAGAGCTTTACAG
KRT8_-_53343631.23-P2	KRT8	P2	GAGGAAGTGGACAGCATGGA
KRT8_-_53343656.23-P2	KRT8	P2	GTAAGGAAAGGCCTGTAAAG
KRT8_-_53343659.23-P2	KRT8	P2	GGGAAAGGCCTGTAAAGAGG
KRT8_-_53343627.23-P2	KRT8	P2	GACAGAGGAAGTGGACAGCA
KRT80_-_52585753.23-P1P2	KRT80	P1P2	GAGCCTGGGGTTGCGTCGGG
KRT80_+_52585734.23-P1P2	KRT80	P1P2	GTGCCACCCGACGCAACCCC
KRT80_-_52585750.23-P1P2	KRT80	P1P2	GGTGAGCCTGGGGTTGCGTC
KRT80_-_52585739.23-P1P2	KRT80	P1P2	GGGGGTGAGCGAGTGAGCCT
KRT80_+_52585621.23-P1P2	KRT80	P1P2	GGCTGTGAGGTGACCCCGGT
KRT81_+_52681654.23-P1P2	KRT81	P1P2	GTCCCTAGGGATGAGAAGAG
KRT81_+_52681721.23-P1P2	KRT81	P1P2	GGCTAGACGTGTCAGTGGGA
KRT81_-_52681840.23-P1P2	KRT81	P1P2	GTCATACTGTGCCTTAATCT
KRT81_-_52681674.23-P1P2	KRT81	P1P2	GCCCTCTCTTCTCATCCCTA
KRT81_+_52681726.23-P1P2	KRT81	P1P2	GTGCCTGCTAGACGTGTCAG
KRT82_-_52800109.23-P1P2	KRT82	P1P2	GGCCCTGGAGGAAAGAACCG
KRT82_-_52800062.23-P1P2	KRT82	P1P2	GTGGAAAGAGTGGTACGACA
KRT82_-_52799988.23-P1P2	KRT82	P1P2	GCATAGTGGGTGACCATCCG
KRT82_+_52800089.23-P1P2	KRT82	P1P2	GGCCCCGGTTCTTTCCTCCA
KRT82_-_52799868.23-P1P2	KRT82	P1P2	GCACACCTGGAGGCTACCCG
KRT83_-_52715148.23-P1P2	KRT83	P1P2	GTTAGGAGGTGTCTGAACAG
KRT83_-_52715134.23-P1P2	KRT83	P1P2	GGGTCATGACGGAGGTTAGG
KRT83_-_52715126.23-P1P2	KRT83	P1P2	GAAGCCACAGGTCATGACGG
KRT83_+_52715093.23-P1P2	KRT83	P1P2	GCCTGTGGCTTCAACTCCAT
KRT83_-_52715080.23-P1P2	KRT83	P1P2	GGACACAGCTGAAGTTTCCA
KRT84_-_52779360.23-P1P2	KRT84	P1P2	GAGAGCTGACTCGGTAGGAG
KRT84_-_52779355.23-P1P2	KRT84	P1P2	GTGACCAGAGCTGACTCGGT
KRT84_+_52779325.23-P1P2	KRT84	P1P2	GTCAGCTCTGGTCACCGGGT
KRT84_-_52779426.23-P1P2	KRT84	P1P2	GGAATGGGTGAGCTGGAGCT
KRT84_-_52779150.23-P1P2	KRT84	P1P2	GACCAAAGCGGACTCCACAG
KRT85_-_52761197.23-P1P2	KRT85	P1P2	GAGCGGCACGACATCGTGTG
KRT85_-_52761226.23-P1P2	KRT85	P1P2	GGAGTCTGAGAGGCAGCGGA
KRT85_-_52761077.23-P1P2	KRT85	P1P2	GAGCAGGACACCCCTCGGTA
KRT85_+_52761048.23-P1P2	KRT85	P1P2	GAGGGGTGTCCTGCTACCGA
KRT85_+_52761040.23-P1P2	KRT85	P1P2	GCCTGCTACCGAGGGCTGAC
KRT86_+_52643072.23-P1P2	KRT86	P1P2	GCACCCGAAACTGGAAGCTG
KRT86_+_52643100.23-P1P2	KRT86	P1P2	GGGACGGCTGGCATGAAAGT
KRT86_+_52643081.23-P1P2	KRT86	P1P2	GTGGCTGGGCCACCCGAAAC
KRT86_-_52643516.23-P1P2	KRT86	P1P2	GGTACTGTGGAGCCACAGGG
KRT86_-_52643308.23-P1P2	KRT86	P1P2	GGTGCCTAGGACCTTAGTGG
KRT9_-_39728265.23-P1P2	KRT9	P1P2	GGACACAGCTGGTAGCTCAC
KRT9_-_39728145.23-P1P2	KRT9	P1P2	GGCCCCCTGAGGAGCTGAAG
KRT9_-_39728218.23-P1P2	KRT9	P1P2	GCCGCCGCTGCGGCTCAAGT
KRT9_-_39728224.23-P1P2	KRT9	P1P2	GCTGCGGCTCAAGTAGGACG
KRT9_-_39728283.23-P1P2	KRT9	P1P2	GCGGGTTGAGAAGCAGTGAT
KRTAP1-1_-_39197675.23-P1P2	KRTAP1-1	P1P2	GCAGGAGTTGATCTGAAGGT
KRTAP1-1_-_39197650.23-P1P2	KRTAP1-1	P1P2	GCTGGTCTGACAGCAGGCCA
KRTAP1-1_-_39197671.23-P1P2	KRTAP1-1	P1P2	GGTGTCAGGAGTTGATCTGA
KRTAP1-1_-_39197464.23-P1P2	KRTAP1-1	P1P2	GCTAGAGTCACAAGTCCCAC
KRTAP1-1_+_39197457.23-P1P2	KRTAP1-1	P1P2	GTCCTAGCTTCTCAACCGGT
KRTAP1-3_-_39191099.23-P1P2	KRTAP1-3	P1P2	GTGGGAGCTGGTATGAAGTC
KRTAP1-3_+_39190911.23-P1P2	KRTAP1-3	P1P2	GTCCTAGCTTCTCAACTAGT
KRTAP1-3_-_39191108.23-P1P2	KRTAP1-3	P1P2	GGTATGAAGTCTGGGTTGCT
KRTAP1-3_-_39191133.23-P1P2	KRTAP1-3	P1P2	GAGTTTCTGAGTTTTGGTGA
KRTAP1-3_-_39191145.23-P1P2	KRTAP1-3	P1P2	GTTGGTGATGGCTGCCACAT
KRTAP1-4_-_39186141.23-ENST00000377747.4	KRTAP1-4	ENST00000377747.4	GCTCCACGTGGCAATCTGGG
KRTAP1-4_+_39186307.23-ENST00000377747.4	KRTAP1-4	ENST00000377747.4	GTGGCCAGCTGTTCCACCAG
KRTAP1-4_-_39186345.23-ENST00000377747.4	KRTAP1-4	ENST00000377747.4	GGGCCATGGTGTCAGGAGTT
KRTAP1-4_-_39186138.23-ENST00000377747.4	KRTAP1-4	ENST00000377747.4	GGCCCTCCACGTGGCAATCT
KRTAP1-4_-_39186129.23-ENST00000377747.4	KRTAP1-4	ENST00000377747.4	GCAGGCAGGTGCCCTCCACG
KRTAP1-5_-_39183050.23-P1P2	KRTAP1-5	P1P2	GCTCCACACGACTGTCTGGG
KRTAP1-5_-_39183445.23-P1P2	KRTAP1-5	P1P2	GTAAGAGTTAGGTTGCTTGG
KRTAP1-5_-_39183373.23-P1P2	KRTAP1-5	P1P2	GTCCCACTGATGGAGAAGCT
KRTAP1-5_+_39183245.23-P1P2	KRTAP1-5	P1P2	GTCCCAGCTTCTCAACCAGT
KRTAP1-5_-_39183442.23-P1P2	KRTAP1-5	P1P2	GGGTTAAGAGTTAGGTTGCT
KRTAP10-10_+_46057682.23-P1P2	KRTAP10-10	P1P2	GGGGAAGACTCGGAGCAGGT
KRTAP10-10_+_46057368.23-P1P2	KRTAP10-10	P1P2	GACCCGCCAAGAGTCAGTGC
KRTAP10-10_+_46057652.23-P1P2	KRTAP10-10	P1P2	GACACAGGCTTGTTACAGAC
KRTAP10-10_-_46057387.23-P1P2	KRTAP10-10	P1P2	GCGCCTGCACTGACTCTTGG
KRTAP10-10_+_46057692.23-P1P2	KRTAP10-10	P1P2	GCAGCATGAAGGGGAAGACT
KRTAP10-12_+_46117494.23-ENST00000400365.3	KRTAP10-12	ENST00000400365.3	GGCTGGCAGCATGAAGAAGA
KRTAP10-12_+_46117095.23-ENST00000400365.3	KRTAP10-12	ENST00000400365.3	GTGGTGGATGCAGCCGTGCT
KRTAP10-12_+_46117550.23-ENST00000400365.3	KRTAP10-12	ENST00000400365.3	GACAGCAGGACTGTTGACAC
KRTAP10-12_+_46117070.23-ENST00000400365.3	KRTAP10-12	ENST00000400365.3	GTGAGCTGGGGGAGCTGAGA
KRTAP10-12_+_46117546.23-ENST00000400365.3	KRTAP10-12	ENST00000400365.3	GCAGGACTGTTGACACGGGG
KRTAP10-3_-_45978684.23-P1P2	KRTAP10-3	P1P2	GGTGAGTGAGTGATCGTGCC
KRTAP10-3_-_45978695.23-P1P2	KRTAP10-3	P1P2	GATCGTGCCAGGCCTCTGAG
KRTAP10-3_-_45978403.23-P1P2	KRTAP10-3	P1P2	GGGTGCAGCCTGACTGGCAG
KRTAP10-3_-_45978593.23-P1P2	KRTAP10-3	P1P2	GCAGACGGACATGGTAGACG
KRTAP10-3_+_45978680.23-P1P2	KRTAP10-3	P1P2	GTTCCGACCACTCAGAGGCC
KRTAP10-4_+_45993612.23-P1P2	KRTAP10-4	P1P2	GGTGGATGCTGCTGTGCTGG
KRTAP10-4_+_45993593.23-P1P2	KRTAP10-4	P1P2	GGGGTTGAGCTGGGGGAGAT
KRTAP10-4_+_45993549.23-P1P2	KRTAP10-4	P1P2	GTGAGGTGCTCGGGTTTGTG
KRTAP10-4_+_45993589.23-P1P2	KRTAP10-4	P1P2	GTGAGCTGGGGGAGATGGGA
KRTAP10-4_+_45993615.23-P1P2	KRTAP10-4	P1P2	GATGGTGGATGCTGCTGTGC
KRTAP10-5_-_46000480.23-P1P2	KRTAP10-5	P1P2	GGGGTGGGGAAGACGTGAGC
KRTAP10-5_+_46000397.23-P1P2	KRTAP10-5	P1P2	GTGCTCTGACTCCTGGCGAG
KRTAP10-5_+_46000226.23-P1P2	KRTAP10-5	P1P2	GACGCCCTCGTGCTGCCAGC
KRTAP10-5_-_46000408.23-P1P2	KRTAP10-5	P1P2	GGGGCAGTCGTCCACTCGCC
KRTAP10-5_-_46000529.23-P1P2	KRTAP10-5	P1P2	GTGTGTGAGTGAGTGAAGGA
KRTAP10-7_+_46020504.23-P1P2	KRTAP10-7	P1P2	GGCCATGCTGGGGATTGAAC
KRTAP10-7_+_46020501.23-P1P2	KRTAP10-7	P1P2	GATGCTGGGGATTGAACTGG
KRTAP10-7_-_46020462.23-P1P2	KRTAP10-7	P1P2	GTCCCTGAGCACCTAACACA
KRTAP10-7_+_46020435.23-P1P2	KRTAP10-7	P1P2	GGTTAGGTGCTCAGGGATGT
KRTAP10-7_+_46020442.23-P1P2	KRTAP10-7	P1P2	GTCCGTGTGTTAGGTGCTCA
KRTAP10-8_+_46032012.23-P1P2	KRTAP10-8	P1P2	GCAGCAGGCGTCAGCCATGG
KRTAP10-8_+_46032015.23-P1P2	KRTAP10-8	P1P2	GGTGCAGCAGGCGTCAGCCA
KRTAP10-8_+_46031969.23-P1P2	KRTAP10-8	P1P2	GGTGCTGGTGTGAGGTGTGT
KRTAP10-8_+_46032234.23-P1P2	KRTAP10-8	P1P2	GCTCACTGGGGCACAGACCA
KRTAP10-8_+_46032005.23-P1P2	KRTAP10-8	P1P2	GCGTCAGCCATGGTGGGTGC
KRTAP11-1_-_32253865.23-P1P2	KRTAP11-1	P1P2	GATGTCAGACAGAGGGCTGC
KRTAP11-1_-_32253826.23-P1P2	KRTAP11-1	P1P2	GCTGGAAGAGCAATTTCTTG
KRTAP11-1_-_32253480.23-P1P2	KRTAP11-1	P1P2	GAGAGATGCCGCCCACTGGT
KRTAP11-1_+_32253793.23-P1P2	KRTAP11-1	P1P2	GGCTCTTCCAGGCCCATTGG
KRTAP11-1_-_32253561.23-P1P2	KRTAP11-1	P1P2	GGCTGTAGGTAGTTGAGCAG
KRTAP12-1_-_46101960.23-ENST00000391617.1	KRTAP12-1	ENST00000391617.1	GGGAGGACTGGCAGCCCACG
KRTAP12-1_+_46101952.23-ENST00000391617.1	KRTAP12-1	ENST00000391617.1	GCATCCTGTTACATCCCCGT
KRTAP12-1_-_46101978.23-ENST00000391617.1	KRTAP12-1	ENST00000391617.1	GGGGGATGTAACAGGATGCC
KRTAP12-1_+_46101615.23-ENST00000391617.1	KRTAP12-1	ENST00000391617.1	GCAGTGAACCCTCTGAATTC
KRTAP12-1_-_46101899.23-ENST00000391617.1	KRTAP12-1	ENST00000391617.1	GCAGAGGACTGGCATCTCAC
KRTAP12-2_-_46086807.23-ENST00000360770.3	KRTAP12-2	ENST00000360770.3	GCAGCTGGTATGACACATGG
KRTAP12-2_-_46086804.23-ENST00000360770.3	KRTAP12-2	ENST00000360770.3	GGAGCAGCTGGTATGACACA
KRTAP12-2_-_46086604.23-ENST00000360770.3	KRTAP12-2	ENST00000360770.3	GCAGCTGACTTGAAGCTCAT
KRTAP12-2_-_46086498.23-ENST00000360770.3	KRTAP12-2	ENST00000360770.3	GCTCACAGGCACGCACAGGG
KRTAP12-2_-_46086387.23-ENST00000360770.3	KRTAP12-2	ENST00000360770.3	GCAGCAGGAAGAGATACTGT
KRTAP12-3_+_46077929.23-P1P2	KRTAP12-3	P1P2	GGGCTGTGTATGCAGCAGGT
KRTAP12-3_+_46078079.23-P1P2	KRTAP12-3	P1P2	GAGGGAGTCACATATATGAT
KRTAP12-3_+_46078049.23-P1P2	KRTAP12-3	P1P2	GTCACGGGCACGCACACGGA
KRTAP12-3_-_46078210.23-P1P2	KRTAP12-3	P1P2	GAGCTGCTCCTGGTACACGG
KRTAP12-3_+_46078105.23-P1P2	KRTAP12-3	P1P2	GCTGGCAGCACCCCGAAGAT
KRTAP12-4_-_46074525.23-ENST00000391618.1	KRTAP12-4	ENST00000391618.1	GGCCCGAAGAGTGGCTGGTG
KRTAP12-4_-_46074516.23-ENST00000391618.1	KRTAP12-4	ENST00000391618.1	GCATTGGGCAGCCCGAAGAG
KRTAP12-4_-_46074273.23-ENST00000391618.1	KRTAP12-4	ENST00000391618.1	GCTGGCAGCACCCAGAGGTT
KRTAP12-4_-_46074535.23-ENST00000391618.1	KRTAP12-4	ENST00000391618.1	GTGGCTGGTGTGGCACATGA
KRTAP12-4_-_46074501.23-ENST00000391618.1	KRTAP12-4	ENST00000391618.1	GGGAGCCAGGGCAGGCCATT
KRTAP13-1_+_31768444.23-P1P2	KRTAP13-1	P1P2	GTAGTGCAGGTAGCCACCAC
KRTAP13-1_+_31768679.23-P1P2	KRTAP13-1	P1P2	GAGACCCAGAGTAAGTTGTC
KRTAP13-1_-_31768697.23-P1P2	KRTAP13-1	P1P2	GCTGCCAGACAACTTACTCT
KRTAP13-1_+_31768819.23-P1P2	KRTAP13-1	P1P2	GAATCCAACGCCATAGCCCA
KRTAP13-1_+_31768337.23-P1P2	KRTAP13-1	P1P2	GTGAGTTTGCATGCCACATC
KRTAP13-2_-_31744490.23-P1P2	KRTAP13-2	P1P2	GTAGCGCAGGTAGTCACCAC
KRTAP13-2_-_31744567.23-P1P2	KRTAP13-2	P1P2	GGAGTTCAGCTGAGTTATAG
KRTAP13-2_-_31744600.23-P1P2	KRTAP13-2	P1P2	GGAGTTTGAATGTCATAGTC
KRTAP13-2_-_31744477.23-P1P2	KRTAP13-2	P1P2	GTGAGGATGCTGGGTAGCGC
KRTAP13-2_-_31744468.23-P1P2	KRTAP13-2	P1P2	GAAAGCCACGTGAGGATGCT
KRTAP13-3_-_31798188.23-ENST00000390690.2	KRTAP13-3	ENST00000390690.2	GGTAGTGCAAGTAACCCCCG
KRTAP13-3_+_31798263.23-ENST00000390690.2	KRTAP13-3	ENST00000390690.2	GTAAAACTCAGAATCTTCCC
KRTAP13-3_-_31798267.23-ENST00000390690.2	KRTAP13-3	ENST00000390690.2	GGAGTTCAGCTGAGTGTACC
KRTAP13-3_-_31797904.23-ENST00000390690.2	KRTAP13-3	ENST00000390690.2	GCTCCTGGATCCACAGCTCA
KRTAP13-3_-_31797997.23-ENST00000390690.2	KRTAP13-3	ENST00000390690.2	GGTCCTGGGGTAGTAGCAGG
KRTAP13-4_+_31802646.23-ENST00000334068.2	KRTAP13-4	ENST00000334068.2	GGTAGGAGCCTGGGTAGTAC
KRTAP13-4_+_31802633.23-ENST00000334068.2	KRTAP13-4	ENST00000334068.2	GTAGTACAGGTAGCCCCCAA
KRTAP13-4_+_31802628.23-ENST00000334068.2	KRTAP13-4	ENST00000334068.2	GCAGGTAGCCCCCAAAGGAG
KRTAP13-4_+_31802577.23-ENST00000334068.2	KRTAP13-4	ENST00000334068.2	GGGACATGCTGATGAGAGAT
KRTAP13-4_-_31802924.23-ENST00000334068.2	KRTAP13-4	ENST00000334068.2	GCGCTGGGAAATGGATCCAG
KRTAP15-1_+_31812827.23-ENST00000334067.3	KRTAP15-1	ENST00000334067.3	GGGCCAAAGTGCAGGATGTC
KRTAP15-1_+_31812636.23-ENST00000334067.3	KRTAP15-1	ENST00000334067.3	GAGTTGTAAGACATGTTAAC
KRTAP15-1_+_31812621.23-ENST00000334067.3	KRTAP15-1	ENST00000334067.3	GTAACAGGAGTTCTGAGCTC
KRTAP15-1_+_31812698.23-ENST00000334067.3	KRTAP15-1	ENST00000334067.3	GAGTGGAAACTGGATACCTC
KRTAP15-1_+_31812606.23-ENST00000334067.3	KRTAP15-1	ENST00000334067.3	GGCTCAGGTGATTTGCAGTG
KRTAP16-1_-_39465512.23-P1P2	KRTAP16-1	P1P2	GCAACTGCCAGACATGGTGG
KRTAP16-1_+_39465497.23-P1P2	KRTAP16-1	P1P2	GCGGCCACCTCCACCATGTC
KRTAP16-1_+_39465552.23-P1P2	KRTAP16-1	P1P2	GTCAGGGAGCTGTCACAGTG
KRTAP16-1_-_39465294.23-P1P2	KRTAP16-1	P1P2	GTGACAGGATCACAGCACAG
KRTAP16-1_+_39465385.23-P1P2	KRTAP16-1	P1P2	GTTCCTGCCAGAGCCAGACA
KRTAP17-1_+_39471938.23-P1P2	KRTAP17-1	P1P2	GCGTCAGTCGTGGGGAACTC
KRTAP17-1_-_39471908.23-P1P2	KRTAP17-1	P1P2	GCGGGCAGCACCCCATGGTC
KRTAP17-1_-_39471929.23-P1P2	KRTAP17-1	P1P2	GGGCCCGTCAGCTCGCAGGT
KRTAP17-1_+_39471897.23-P1P2	KRTAP17-1	P1P2	GGCTGACGGGCCCGGACCAT
KRTAP17-1_+_39471910.23-P1P2	KRTAP17-1	P1P2	GTACCGACCTGCGAGCTGAC
KRTAP19-1_-_31852637.23-P1P2	KRTAP19-1	P1P2	GTAGCTGCCGTAGTGACTCA
KRTAP19-1_+_31852677.23-P1P2	KRTAP19-1	P1P2	GCATGCTGGCATTCACACTC
KRTAP19-1_-_31852408.23-P1P2	KRTAP19-1	P1P2	GTCCTCCATTGTACGATGGG
KRTAP19-1_-_31852704.23-P1P2	KRTAP19-1	P1P2	GTGTGAATGCCAGCATGTAT
KRTAP19-1_+_31852259.23-P1P2	KRTAP19-1	P1P2	GCTATTGCCTTCAGCATCAA
KRTAP19-2_+_31859701.23-ENST00000334055.3	KRTAP19-2	ENST00000334055.3	GGCTACTAGGGCAGCTACTG
KRTAP19-2_+_31859572.23-ENST00000334055.3	KRTAP19-2	ENST00000334055.3	GGATATGGTTGTGGCCACAG
KRTAP19-2_+_31859714.23-ENST00000334055.3	KRTAP19-2	ENST00000334055.3	GTCTGACACCGTGAGCTACT
KRTAP19-2_-_31859550.23-ENST00000334055.3	KRTAP19-2	ENST00000334055.3	GATATCTTCTGTAGCATGAT
KRTAP19-2_+_31859599.23-ENST00000334055.3	KRTAP19-2	ENST00000334055.3	GGCTATGGCTGCGGCTATGA
KRTAP19-3_-_31864311.23-P1P2	KRTAP19-3	P1P2	GGAGTTTGGTTTGCTGCTCA
KRTAP19-3_-_31864316.23-P1P2	KRTAP19-3	P1P2	GTGGTTTGCTGCTCAAGGCA
KRTAP19-3_+_31864057.23-P1P2	KRTAP19-3	P1P2	GGCTACCGCCCATCATACTA
KRTAP19-3_-_31864347.23-P1P2	KRTAP19-3	P1P2	GTGAATGTTGACATCTGTGC
KRTAP19-3_+_31864054.23-P1P2	KRTAP19-3	P1P2	GACCGCCCATCATACTATGG
KRTAP19-4_-_31869453.23-ENST00000334058.2	KRTAP19-4	ENST00000334058.2	GTCAGGAGTGGTGAGTTGTT
KRTAP19-4_-_31869234.23-ENST00000334058.2	KRTAP19-4	ENST00000334058.2	GGATATCGTGTCCTCAGGGT
KRTAP19-4_+_31869208.23-ENST00000334058.2	KRTAP19-4	ENST00000334058.2	GCCTGAGGACACGATATCAG
KRTAP19-4_-_31869436.23-ENST00000334058.2	KRTAP19-4	ENST00000334058.2	GCATAGTAGCTCATGGCGTC
KRTAP19-4_-_31869089.23-ENST00000334058.2	KRTAP19-4	ENST00000334058.2	GATGCCAGTAGACACGATAT
KRTAP19-5_-_31874409.23-P1P2	KRTAP19-5	P1P2	GTAGTTGCCGTAGTAGTTCA
KRTAP19-5_+_31874358.23-P1P2	KRTAP19-5	P1P2	GGCCTGGGCTACGGCTACGG
KRTAP19-5_-_31874378.23-P1P2	KRTAP19-5	P1P2	GGCCTCCGTAGCCGTAGCCC
KRTAP19-5_-_31874443.23-P1P2	KRTAP19-5	P1P2	GTGAGTTGGTATGCTGCTCA
KRTAP19-5_-_31874477.23-P1P2	KRTAP19-5	P1P2	GTGTGAACACCAGCATGTGT
KRTAP19-6_-_31913946.23-ENST00000334046.5	KRTAP19-6	ENST00000334046.5	GAAGCATACGGGCAAGATCT
KRTAP19-6_-_31913935.23-ENST00000334046.5	KRTAP19-6	ENST00000334046.5	GTCGCCTTGCTGAAGCATAC
KRTAP19-6_-_31914207.23-ENST00000334046.5	KRTAP19-6	ENST00000334046.5	GTGATGAGTTTCCTGAGTGT
KRTAP19-6_+_31913994.23-ENST00000334046.5	KRTAP19-6	ENST00000334046.5	GCATCATGCCGTGAAGGATA
KRTAP19-6_+_31913803.23-ENST00000334046.5	KRTAP19-6	ENST00000334046.5	GGAATCATTACATTGAATCA
KRTAP19-7_+_31933594.23-ENST00000334849.2	KRTAP19-7	ENST00000334849.2	GCTGACAACATGAGCTACTC
KRTAP19-7_+_31933549.23-ENST00000334849.2	KRTAP19-7	ENST00000334849.2	GACGGCTGTGGAGGATTCGG
KRTAP19-7_-_31933597.23-ENST00000334849.2	KRTAP19-7	ENST00000334849.2	GAGGCCTCCATAGTAGCTGC
KRTAP19-7_-_31933621.23-ENST00000334849.2	KRTAP19-7	ENST00000334849.2	GTAGCTCATGTTGTCAGAAG
KRTAP19-7_-_31933635.23-ENST00000334849.2	KRTAP19-7	ENST00000334849.2	GAGAAGTGGTTAGCTGTTGT
KRTAP19-8_+_32410736.23-ENST00000382822.2	KRTAP19-8	ENST00000382822.2	GGCTACTACAGAAGCTATTA
KRTAP19-8_-_32410797.23-ENST00000382822.2	KRTAP19-8	ENST00000382822.2	GAGATGTGTTTGGAGGTCAA
KRTAP19-8_-_32410493.23-ENST00000382822.2	KRTAP19-8	ENST00000382822.2	GGTGGCTGCGCAATTCACAG
KRTAP19-8_+_32410598.23-ENST00000382822.2	KRTAP19-8	ENST00000382822.2	GGTTGCCGACCATTATACTA
KRTAP19-8_-_32410580.23-ENST00000382822.2	KRTAP19-8	ENST00000382822.2	GGAGTTCACTCTTCAGTAGA
KRTAP2-3_+_39216368.23-P1P2	KRTAP2-3	P1P2	GAAGGGCCCAGAGTGGAACG
KRTAP2-3_-_39215907.23-P1P2	KRTAP2-3	P1P2	GTTTCGTGCGTTGAGAGGAG
KRTAP2-3_-_39216383.23-P1P2	KRTAP2-3	P1P2	GGAATGTCCTCGTTCCACTC
KRTAP2-3_+_39215876.23-P1P2	KRTAP2-3	P1P2	GCAACGCACGAAACATTCCC
KRTAP2-3_-_39215902.23-P1P2	KRTAP2-3	P1P2	GGAATGTTTCGTGCGTTGAG
KRTAP2-4_+_39222500.23-P1P2	KRTAP2-4	P1P2	GATGGGAGCCTTTGAAGACA
KRTAP2-4_+_39222518.23-P1P2	KRTAP2-4	P1P2	GACTGCTTGGGTGCCGGTGA
KRTAP2-4_-_39222478.23-P1P2	KRTAP2-4	P1P2	GGTCTAATCGCTCTGCCCTT
KRTAP2-4_+_39222546.23-P1P2	KRTAP2-4	P1P2	GATGCCCATGTGCATTAATA
KRTAP2-4_+_39222531.23-P1P2	KRTAP2-4	P1P2	GAATAAGGCAAGTCACTGCT
KRTAP20-1_-_31988817.23-ENST00000334664.2	KRTAP20-1	ENST00000334664.2	GTGGTGGCTATGGGTATGGT
KRTAP20-1_-_31988813.23-ENST00000334664.2	KRTAP20-1	ENST00000334664.2	GATTATGGTGGCTATGGGTA
KRTAP20-1_-_31988828.23-ENST00000334664.2	KRTAP20-1	ENST00000334664.2	GGGTATGGTGGGCTTGGCTG
KRTAP20-1_-_31988849.23-ENST00000334664.2	KRTAP20-1	ENST00000334664.2	GGCTATGGCTGTGGTTATCG
KRTAP20-1_-_31988808.23-ENST00000334664.2	KRTAP20-1	ENST00000334664.2	GCAACTATTATGGTGGCTAT
KRTAP20-2_+_32007565.23-P1P2	KRTAP20-2	P1P2	GCACATGGTTTCAAGAGTGG
KRTAP20-2_+_32007568.23-P1P2	KRTAP20-2	P1P2	GTAGCACATGGTTTCAAGAG
KRTAP20-2_-_32007637.23-P1P2	KRTAP20-2	P1P2	GGTTATGGCTATGGAGTCCT
KRTAP20-2_+_32007546.23-P1P2	KRTAP20-2	P1P2	GAGGATTTGGTTGAGGAGCA
KRTAP20-2_-_32007790.23-P1P2	KRTAP20-2	P1P2	GGCTTCTACTGAGAAATATC
KRTAP20-3_+_32015271.23-ENST00000382826.2	KRTAP20-3	ENST00000382826.2	GCTAAAGGCACCAAAGCCAG
KRTAP20-3_+_32015286.23-ENST00000382826.2	KRTAP20-3	ENST00000382826.2	GCCACAGTCCAGGATTCTAA
KRTAP20-3_-_32015241.23-ENST00000382826.2	KRTAP20-3	ENST00000382826.2	GGCAACTACTACGGAGGACT
KRTAP20-3_-_32015330.23-ENST00000382826.2	KRTAP20-3	ENST00000382826.2	GTACAGATGTGGCTGTGGTG
KRTAP20-3_+_32015348.23-ENST00000382826.2	KRTAP20-3	ENST00000382826.2	GTGTAGCATAATCATATTGG
KRTAP21-1_-_32127564.23-ENST00000335093.3	KRTAP21-1	ENST00000335093.3	GTCCATAACCACAGCCATAA
KRTAP21-1_+_32127544.23-ENST00000335093.3	KRTAP21-1	ENST00000335093.3	GCCCATTATGGCTGTGGTTA
KRTAP21-1_+_32127556.23-ENST00000335093.3	KRTAP21-1	ENST00000335093.3	GGTGGGTTTGGCTCCCATTA
KRTAP21-1_+_32127568.23-ENST00000335093.3	KRTAP21-1	ENST00000335093.3	GGTGGGTATGGCTGTGGGTT
KRTAP21-1_+_32127550.23-ENST00000335093.3	KRTAP21-1	ENST00000335093.3	GTTGGCTCCCATTATGGCTG
KRTAP21-2_+_32119485.23-P1P2	KRTAP21-2	P1P2	GACTACAGAAACTGCTGTGG
KRTAP21-2_-_32119557.23-P1P2	KRTAP21-2	P1P2	GATTTCAGTTGAGGTGTAGG
KRTAP21-2_+_32119579.23-P1P2	KRTAP21-2	P1P2	GAAAGGTCTTAGAAGAGTAG
KRTAP21-2_-_32119310.23-P1P2	KRTAP21-2	P1P2	GTCTTCTGTAGCAAAGTGGT
KRTAP21-2_+_32119314.23-P1P2	KRTAP21-2	P1P2	GGATACAGCTCTAGCTGCTG
KRTAP21-3_-_32090994.23-ENST00000444335.1	KRTAP21-3	ENST00000444335.1	GTAACCGTTACAGCCACAGT
KRTAP21-3_-_32090636.23-ENST00000444335.1	KRTAP21-3	ENST00000444335.1	GGATCAACTAATCTACATAG
KRTAP21-3_+_32091047.23-ENST00000444335.1	KRTAP21-3	ENST00000444335.1	GCAATTACAAAAGTGTGTGT
KRTAP21-3_-_32090844.23-ENST00000444335.1	KRTAP21-3	ENST00000444335.1	GTCTCTAACGGAGAACTATC
KRTAP21-3_-_32090852.23-ENST00000444335.1	KRTAP21-3	ENST00000444335.1	GGGAGAACTATCAGGATTGA
KRTAP22-1_+_31973459.23-ENST00000334680.2	KRTAP22-1	ENST00000334680.2	GGGCATAGCCCTGGCCACCA
KRTAP22-1_+_31973421.23-ENST00000334680.2	KRTAP22-1	ENST00000334680.2	GTCATGGTTTCAAGAAAGGT
KRTAP22-1_-_31973506.23-ENST00000334680.2	KRTAP22-1	ENST00000334680.2	GGAGGCCTGGGCTGCAGCTA
KRTAP22-1_-_31973467.23-ENST00000334680.2	KRTAP22-1	ENST00000334680.2	GTTGATAACAACTACCATGG
KRTAP22-1_+_31973425.23-ENST00000334680.2	KRTAP22-1	ENST00000334680.2	GAAGCTCATGGTTTCAAGAA
KRTAP22-2_-_31962681.23-ENST00000382830.2	KRTAP22-2	ENST00000382830.2	GCAGGCTACCATAATAGTTG
KRTAP22-2_+_31962667.23-ENST00000382830.2	KRTAP22-2	ENST00000382830.2	GGCTACTACCACAACTATTA
KRTAP22-2_-_31962595.23-ENST00000382830.2	KRTAP22-2	ENST00000382830.2	GGCCAATAGGAATCTTCCAT
KRTAP22-2_+_31962628.23-ENST00000382830.2	KRTAP22-2	ENST00000382830.2	GGCAGCTATGGCTCTGAATA
KRTAP22-2_+_31962640.23-ENST00000382830.2	KRTAP22-2	ENST00000382830.2	GTGGACTATGGTTGCAGCTA
KRTAP23-1_-_31720883.23-ENST00000334160.4	KRTAP23-1	ENST00000334160.4	GTAGCACAGGTAGCCCTCAC
KRTAP23-1_-_31720892.23-ENST00000334160.4	KRTAP23-1	ENST00000334160.4	GTAGCCCTCACAGGAATGGG
KRTAP23-1_-_31720870.23-ENST00000334160.4	KRTAP23-1	ENST00000334160.4	GGGAGTAGCCTGAGTAGCAC
KRTAP23-1_-_31720889.23-ENST00000334160.4	KRTAP23-1	ENST00000334160.4	GAGGTAGCCCTCACAGGAAT
KRTAP23-1_+_31720841.23-ENST00000334160.4	KRTAP23-1	ENST00000334160.4	GACTCAGGCTACTCCCGTGG
KRTAP24-1_+_31655212.23-P1P2	KRTAP24-1	P1P2	GTGTCTACTACAGGCTATCC
KRTAP24-1_-_31655246.23-P1P2	KRTAP24-1	P1P2	GTAGTAGACATGGAGCCTGC
KRTAP24-1_-_31655164.23-P1P2	KRTAP24-1	P1P2	GGAGCTAAGAGTAACAGAAG
KRTAP24-1_-_31655216.23-P1P2	KRTAP24-1	P1P2	GATGTGGTACTGCAGACACC
KRTAP24-1_-_31655172.23-P1P2	KRTAP24-1	P1P2	GAGTAACAGAAGAGGTCACT
KRTAP25-1_-_31661817.23-ENST00000416044.1	KRTAP25-1	ENST00000416044.1	GTCTGTTATGCATTGAGGAT
KRTAP25-1_+_31661788.23-ENST00000416044.1	KRTAP25-1	ENST00000416044.1	GCAATGCATAACAGATCTCA
KRTAP25-1_-_31661675.23-ENST00000416044.1	KRTAP25-1	ENST00000416044.1	GCATAGGAGAAATAGCTCAA
KRTAP25-1_-_31661757.23-ENST00000416044.1	KRTAP25-1	ENST00000416044.1	GTTGACAGCCATAAGAGACA
KRTAP25-1_-_31661589.23-ENST00000416044.1	KRTAP25-1	ENST00000416044.1	GGTGCATGAAGGAAATAGGT
KRTAP26-1_+_31692415.23-P1P2	KRTAP26-1	P1P2	GAAAGGGTCAAGCTAAGGAA
KRTAP26-1_-_31692359.23-P1P2	KRTAP26-1	P1P2	GGTTGGGGCAAGACATAGTG
KRTAP26-1_-_31692344.23-P1P2	KRTAP26-1	P1P2	GGTTTCCCGAGCAGTAGTTG
KRTAP26-1_-_31692226.23-P1P2	KRTAP26-1	P1P2	GTATGGTCTTGAGAGCTAGT
KRTAP26-1_+_31692420.23-P1P2	KRTAP26-1	P1P2	GTAAATAAAGGGTCAAGCTA
KRTAP27-1_-_31709968.23-ENST00000382835.2	KRTAP27-1	ENST00000382835.2	GGTGGAAGCTCCTGAGTGAA
KRTAP27-1_+_31709915.23-ENST00000382835.2	KRTAP27-1	ENST00000382835.2	GCACTCTCTGCCATCACACA
KRTAP27-1_-_31709743.23-ENST00000382835.2	KRTAP27-1	ENST00000382835.2	GAGTAGTTTGGACAACTCCG
KRTAP27-1_+_31709573.23-ENST00000382835.2	KRTAP27-1	ENST00000382835.2	GGCCAACCTGCAAGCCTCAA
KRTAP27-1_-_31709593.23-ENST00000382835.2	KRTAP27-1	ENST00000382835.2	GTCCCTTGAGGCTTGCAGGT
KRTAP29-1_-_39458853.23-ENST00000391353.1	KRTAP29-1	ENST00000391353.1	GAGGCTGCGTGGGAGCACAT
KRTAP29-1_-_39459068.23-ENST00000391353.1	KRTAP29-1	ENST00000391353.1	GATGGTGGGCACAGCTGGAA
KRTAP29-1_-_39458898.23-ENST00000391353.1	KRTAP29-1	ENST00000391353.1	GACGTTGCTGGAAGGCGGGT
KRTAP29-1_-_39458857.23-ENST00000391353.1	KRTAP29-1	ENST00000391353.1	GTGCGTGGGAGCACATAGGT
KRTAP29-1_+_39459023.23-ENST00000391353.1	KRTAP29-1	ENST00000391353.1	GCCACATACCCAGTTAAAGG
KRTAP3-1_-_39165327.23-P1P2	KRTAP3-1	P1P2	GCGGAGAGCACAGCAATACA
KRTAP3-1_-_39165337.23-P1P2	KRTAP3-1	P1P2	GAGCAATACATGGCAATGGG
KRTAP3-1_-_39165308.23-P1P2	KRTAP3-1	P1P2	GGGTGGGGACGCTGCAGGAG
KRTAP3-1_-_39165218.23-P1P2	KRTAP3-1	P1P2	GAAGGAGGCTGATCTCATGT
KRTAP3-1_-_39165341.23-P1P2	KRTAP3-1	P1P2	GATACATGGCAATGGGAGGT
KRTAP3-2_-_39156091.23-P1P2	KRTAP3-2	P1P2	GGGGACACTGCAGCTGCGAG
KRTAP3-2_+_39156101.23-P1P2	KRTAP3-2	P1P2	GAACCAGACGCCCATTGCCA
KRTAP3-2_-_39155758.23-P1P2	KRTAP3-2	P1P2	GGAGGCAAGTGAATACTGAA
KRTAP3-2_-_39155740.23-P1P2	KRTAP3-2	P1P2	GAACATCTGGCAAACTACTG
KRTAP3-2_-_39155727.23-P1P2	KRTAP3-2	P1P2	GTCTGGTCTACCTTAACATC
KRTAP3-3_-_39150366.23-P1P2	KRTAP3-3	P1P2	GCCATGGCTATTAGAGTCTG
KRTAP3-3_-_39149989.23-P1P2	KRTAP3-3	P1P2	GTAGTTGTAGGTACTGAGAT
KRTAP3-3_-_39150375.23-P1P2	KRTAP3-3	P1P2	GTTAGAGTCTGTGGTATTTA
KRTAP3-3_-_39149977.23-P1P2	KRTAP3-3	P1P2	GAGCAGAGTACATTAGTTGT
KRTAP3-3_-_39150433.23-P1P2	KRTAP3-3	P1P2	GGAATATCTCTCCTTTCTCT
KRTAP4-1_-_39340971.23-P1P2	KRTAP4-1	P1P2	GAGTCTGAGAGCAGGATGGG
KRTAP4-1_-_39341107.23-P1P2	KRTAP4-1	P1P2	GCCACAACAAGAGTTAACCA
KRTAP4-1_-_39340963.23-P1P2	KRTAP4-1	P1P2	GCAGCAGGTAGTCTGAGAGC
KRTAP4-1_-_39341165.23-P1P2	KRTAP4-1	P1P2	GCAGTGAGTTTTTCGAATGT
KRTAP4-1_-_39340691.23-P1P2	KRTAP4-1	P1P2	GAAGAGGATCCACAGCAGCT
KRTAP4-11_-_39274603.23-P1P2	KRTAP4-11	P1P2	GAGGATCTAGTTGGGTTTCT
KRTAP4-11_-_39274637.23-P1P2	KRTAP4-11	P1P2	GTTGTGTTTGGAAGTCTCCT
KRTAP4-11_-_39274595.23-P1P2	KRTAP4-11	P1P2	GGAGGGTGAAGGATCTAGTT
KRTAP4-11_-_39274568.23-P1P2	KRTAP4-11	P1P2	GCCACAACAGGAGTTTACCA
KRTAP4-11_-_39274297.23-P1P2	KRTAP4-11	P1P2	GGGGCTGGCAGCACATAGAC
KRTAP4-2_-_39334474.23-P1P2	KRTAP4-2	P1P2	GAAGGTGGGTTTGGAAGGTT
KRTAP4-2_-_39334001.23-P1P2	KRTAP4-2	P1P2	GAGGCAGGTGAGTATAGGTG
KRTAP4-2_-_39334030.23-P1P2	KRTAP4-2	P1P2	GCAGCAAGAGCCACTAGAGC
KRTAP4-2_-_39334038.23-P1P2	KRTAP4-2	P1P2	GGCCACTAGAGCAGGTTGGG
KRTAP4-2_-_39334460.23-P1P2	KRTAP4-2	P1P2	GGGTGGATTTCCAGGAAGGT
KRTAP4-3_-_39324388.23-P1P2	KRTAP4-3	P1P2	GGAGACCTTGACCACAGCTC
KRTAP4-3_+_39324455.23-P1P2	KRTAP4-3	P1P2	GTCCAGAACCTCATTCTCCT
KRTAP4-3_+_39324360.23-P1P2	KRTAP4-3	P1P2	GTGTGGTCAAGGTCTCGGCC
KRTAP4-3_-_39324475.23-P1P2	KRTAP4-3	P1P2	GTCCCAGGAGAATGAGGTTC
KRTAP4-3_+_39324001.23-P1P2	KRTAP4-3	P1P2	GCTGTATCTCCAGCTGCTAC
KRTAP4-4_-_39316670.23-P1P2	KRTAP4-4	P1P2	GGGTCCTACAGCAGGTAGTC
KRTAP4-4_-_39316681.23-P1P2	KRTAP4-4	P1P2	GAGGTAGTCTGGCAGCATTG
KRTAP4-4_-_39317001.23-P1P2	KRTAP4-4	P1P2	GAAGGAGGGTTTGGAAGGCT
KRTAP4-4_-_39316987.23-P1P2	KRTAP4-4	P1P2	GGGTGGGTTTCCAGGAAGGA
KRTAP4-4_-_39316696.23-P1P2	KRTAP4-4	P1P2	GATTGGGGTCTGCAGCAGGT
KRTAP4-5_-_39306077.23-P1P2	KRTAP4-5	P1P2	GAGAATGAGGTTCTCAAGTT
KRTAP4-5_-_39306090.23-P1P2	KRTAP4-5	P1P2	GCAAGTTTGGAAGTGTCCTT
KRTAP4-5_-_39306064.23-P1P2	KRTAP4-5	P1P2	GGTGGATTTCTAGAAGAATG
KRTAP4-5_-_39305821.23-P1P2	KRTAP4-5	P1P2	GGGATTCACAGCAATAGGGG
KRTAP4-5_-_39305816.23-P1P2	KRTAP4-5	P1P2	GCAGCTGGATTCACAGCAAT
KRTAP4-6_-_39296766.23-P1P2	KRTAP4-6	P1P2	GAGAGGGTAAAGGTTCTGGG
KRTAP4-6_-_39296762.23-P1P2	KRTAP4-6	P1P2	GTGTCAGAGGGTAAAGGTTC
KRTAP4-6_-_39296798.23-P1P2	KRTAP4-6	P1P2	GGAGTGAGTTTCGTGAGTTT
KRTAP4-6_-_39296552.23-P1P2	KRTAP4-6	P1P2	GAGCAGCTGGGACAGCAGCT
KRTAP4-6_-_39296496.23-P1P2	KRTAP4-6	P1P2	GGCTGGATACACAGCAGCTA
KRTAP4-7_+_39240934.23-ENST00000391417.4	KRTAP4-7	ENST00000391417.4	GTGAAGGGGGACGTGAGCCA
KRTAP4-7_+_39240927.23-ENST00000391417.4	KRTAP4-7	ENST00000391417.4	GGGACGTGAGCCAGGGCAGT
KRTAP4-7_+_39240847.23-ENST00000391417.4	KRTAP4-7	ENST00000391417.4	GTGGGCGATAGCAAGTGGTG
KRTAP4-7_+_39240835.23-ENST00000391417.4	KRTAP4-7	ENST00000391417.4	GAGTGGTGTGGCAGGAGACT
KRTAP4-7_+_39240852.23-ENST00000391417.4	KRTAP4-7	ENST00000391417.4	GCAGGTTGGGCGATAGCAAG
KRTAP4-9_+_39261819.23-ENST00000391415.1	KRTAP4-9	ENST00000391415.1	GGGGGCGGGAACAAGTGGGT
KRTAP4-9_+_39261928.23-ENST00000391415.1	KRTAP4-9	ENST00000391415.1	GAAGTGGGTTGGCAGCACGC
KRTAP4-9_+_39261823.23-ENST00000391415.1	KRTAP4-9	ENST00000391415.1	GAGCTGGGGCGGGAACAAGT
KRTAP4-9_+_39261924.23-ENST00000391415.1	KRTAP4-9	ENST00000391415.1	GGGGTTGGCAGCACGCAGGC
KRTAP4-9_+_39261611.23-ENST00000391415.1	KRTAP4-9	ENST00000391415.1	GGAACGGGGAGGATCTGGGT
KRTAP5-1_-_1606480.23-ENST00000382171.2	KRTAP5-1	ENST00000382171.2	GGAGCAGCCGCAACAGCCCA
KRTAP5-1_-_1606317.23-ENST00000382171.2	KRTAP5-1	ENST00000382171.2	GGCAGGAACAGGTTGGCACA
KRTAP5-1_-_1606135.23-ENST00000382171.2	KRTAP5-1	ENST00000382171.2	GCCGGAACCACAGCCACCCT
KRTAP5-1_+_1606180.23-ENST00000382171.2	KRTAP5-1	ENST00000382171.2	GGGGGATCCAAGGGGGGTTG
KRTAP5-1_+_1606453.23-ENST00000382171.2	KRTAP5-1	ENST00000382171.2	GGCTGTTGCGGCTGCTCCGG
KRTAP5-11_+_71293878.23-ENST00000398530.1	KRTAP5-11	ENST00000398530.1	GCTCAATCCGCCAGAATCAT
KRTAP5-11_+_71293655.23-ENST00000398530.1	KRTAP5-11	ENST00000398530.1	GTTGTGGGAGCTCCAAGGGT
KRTAP5-11_-_71293910.23-ENST00000398530.1	KRTAP5-11	ENST00000398530.1	GGGCGGATTGAGAGTAGAGC
KRTAP5-11_-_71293665.23-ENST00000398530.1	KRTAP5-11	ENST00000398530.1	GCAAGAACCACACCCACCCT
KRTAP5-11_-_71293771.23-ENST00000398530.1	KRTAP5-11	ENST00000398530.1	GCAGGCTTGCAGCAGCAAAT
KRTAP5-3_-_1629335.23-ENST00000399685.1	KRTAP5-3	ENST00000399685.1	GAGCTGGAGGAGCAGCAGAC
KRTAP5-3_+_1629268.23-ENST00000399685.1	KRTAP5-3	ENST00000399685.1	GGGGTCTGTGGATTTCGTGG
KRTAP5-3_+_1629271.23-ENST00000399685.1	KRTAP5-3	ENST00000399685.1	GAGGGGGTCTGTGGATTTCG
KRTAP5-3_-_1629695.23-ENST00000399685.1	KRTAP5-3	ENST00000399685.1	GTGTGGAGTTCTCTGAGCCC
KRTAP5-3_+_1629526.23-ENST00000399685.1	KRTAP5-3	ENST00000399685.1	GGCTGTGGCTCCGGCTATGG
KRTAP5-5_+_1651371.23-ENST00000399676.2	KRTAP5-5	ENST00000399676.2	GGCCCCCTTGGACACCCCAC
KRTAP5-5_-_1651208.23-ENST00000399676.2	KRTAP5-5	ENST00000399676.2	GTCCGGCTGTGGAGGCTGTG
KRTAP5-5_-_1651362.23-ENST00000399676.2	KRTAP5-5	ENST00000399676.2	GCTTGCGGGGGCTCCAAGAG
KRTAP5-5_-_1651389.23-ENST00000399676.2	KRTAP5-5	ENST00000399676.2	GTCTCCTGTGGGGTGTCCAA
KRTAP5-5_-_1651238.23-ENST00000399676.2	KRTAP5-5	ENST00000399676.2	GTCCGGCTGTGCGGGCTGTG
KRTAP5-6_-_1718866.23-ENST00000382160.1	KRTAP5-6	ENST00000382160.1	GGCTGCCAGTGCAAAATCTG
KRTAP5-6_+_1718849.23-ENST00000382160.1	KRTAP5-6	ENST00000382160.1	GAGAGCCTCAGATTTTGCAC
KRTAP5-6_-_1718823.23-ENST00000382160.1	KRTAP5-6	ENST00000382160.1	GTGCAAGCCCTGCTGTTCCC
KRTAP5-6_+_1718837.23-ENST00000382160.1	KRTAP5-6	ENST00000382160.1	GTTTGCACTGGCAGCAAATG
KRTAP5-6_-_1718886.23-ENST00000382160.1	KRTAP5-6	ENST00000382160.1	GGGCTCTGACTTTGGACCTC
KRTAP5-9_-_71259490.23-ENST00000528743.2	KRTAP5-9	ENST00000528743.2	GTCCACAAGGAAATCATCTC
KRTAP5-9_-_71259509.23-ENST00000528743.2	KRTAP5-9	ENST00000528743.2	GAGGAGGAAGGGCTCATACT
KRTAP5-9_-_71259597.23-ENST00000528743.2	KRTAP5-9	ENST00000528743.2	GCAACCGGAAAGAGAAACAA
KRTAP5-9_-_71259582.23-ENST00000528743.2	KRTAP5-9	ENST00000528743.2	GGGAGCTGTGTAACAGCAAC
KRTAP5-9_+_71259860.23-ENST00000528743.2	KRTAP5-9	ENST00000528743.2	GCGCTTGCCACAGCTAGAGC
KRTAP6-1_+_31986167.23-ENST00000329122.2	KRTAP6-1	ENST00000329122.2	GCCCCTGGCTATGGGTTCTG
KRTAP6-1_-_31986186.23-ENST00000329122.2	KRTAP6-1	ENST00000329122.2	GAGCCACAGAACCCATAGCC
KRTAP6-1_+_31986182.23-ENST00000329122.2	KRTAP6-1	ENST00000329122.2	GGAAACTACTATGGCACCCC
KRTAP6-1_+_31986050.23-ENST00000329122.2	KRTAP6-1	ENST00000329122.2	GATGGCTCCCGCTCCCTCTG
KRTAP6-1_-_31985946.23-ENST00000329122.2	KRTAP6-1	ENST00000329122.2	GGGAAAATCTCAGAACATGT
KRTAP6-2_-_31971200.23-ENST00000334897.3	KRTAP6-2	ENST00000334897.3	GTAGCTGCCGCACATCGTGA
KRTAP6-2_-_31970777.23-ENST00000334897.3	KRTAP6-2	ENST00000334897.3	GAGAGACCACAGGAGTTCAT
KRTAP6-2_+_31971185.23-ENST00000334897.3	KRTAP6-2	ENST00000334897.3	GCCACAACCATCACGATGTG
KRTAP6-2_+_31971146.23-ENST00000334897.3	KRTAP6-2	ENST00000334897.3	GACTACGGCGACCATGGCTA
KRTAP6-2_-_31970998.23-ENST00000334897.3	KRTAP6-2	ENST00000334897.3	GATAGAGGATGAGTCTCCCA
KRTAP6-3_-_31964816.23-ENST00000391624.1	KRTAP6-3	ENST00000391624.1	GGCTACTACAGAAACTACAA
KRTAP6-3_+_31965026.23-ENST00000391624.1	KRTAP6-3	ENST00000391624.1	GCCACAGCCACAGAAGGAGT
KRTAP6-3_+_31964758.23-ENST00000391624.1	KRTAP6-3	ENST00000391624.1	GTGGTTGTTGAGGTCATCCT
KRTAP6-3_+_31965157.23-ENST00000391624.1	KRTAP6-3	ENST00000391624.1	GGGAAAGGCTCAGAGCATGT
KRTAP6-3_-_31964870.23-ENST00000391624.1	KRTAP6-3	ENST00000391624.1	GGCCTGGGCTGTGGTTATGG
KRTAP7-1_-_32202021.23-P1P2	KRTAP7-1	P1P2	GCAGAAGTAACGAGTCATGG
KRTAP7-1_-_32202018.23-P1P2	KRTAP7-1	P1P2	GCAGCAGAAGTAACGAGTCA
KRTAP7-1_-_32201975.23-P1P2	KRTAP7-1	P1P2	GAAGTTGGTCCCATAGAATA
KRTAP7-1_+_32201858.23-P1P2	KRTAP7-1	P1P2	GGCAATGGCTACAGCTCCCT
KRTAP7-1_-_32202057.23-P1P2	KRTAP7-1	P1P2	GGATTTAGATGGATTGTGAA
KRTAP8-1_-_32185555.23-P1P2	KRTAP8-1	P1P2	GGCATGGTGTCGGGAGTGGA
KRTAP8-1_-_32185520.23-P1P2	KRTAP8-1	P1P2	GTCCTGGGAAGACAGCCCCG
KRTAP8-1_-_32185505.23-P1P2	KRTAP8-1	P1P2	GGCTGCCCCAGTAGCATCCT
KRTAP8-1_-_32185545.23-P1P2	KRTAP8-1	P1P2	GTTGTCGCAGAGCATGGTGT
KRTAP8-1_-_32185160.23-P1P2	KRTAP8-1	P1P2	GCCCAGAGAACATCAGCCAG
KRTAP9-1_+_39344804.23-ENST00000377723.3	KRTAP9-1	ENST00000377723.3	GCTCCATCATGTGTATTAAT
KRTAP9-1_-_39344823.23-ENST00000377723.3	KRTAP9-1	ENST00000377723.3	GTCCCCATTAATACACATGA
KRTAP9-1_+_39344846.23-ENST00000377723.3	KRTAP9-1	ENST00000377723.3	GGGCCGTGTGTTTTAAATGA
KRTAP9-1_+_39344772.23-ENST00000377723.3	KRTAP9-1	ENST00000377723.3	GAATAAGTTGCATAATATTT
KRTAP9-1_+_39344710.23-ENST00000377723.3	KRTAP9-1	ENST00000377723.3	GAAGAGTTTCTTATTTTCAC
KRTAP9-1_+_39346342.23-ENST00000398470.1	KRTAP9-1	ENST00000398470.1	GAGCAGCTGGCCACACAAGT
KRTAP9-1_-_39346354.23-ENST00000398470.1	KRTAP9-1	ENST00000398470.1	GTGCTGCCAGCCCACTTGTG
KRTAP9-1_+_39346497.23-ENST00000398470.1	KRTAP9-1	ENST00000398470.1	GGATAGTTTGATAGCAAGTC
KRTAP9-1_+_39346486.23-ENST00000398470.1	KRTAP9-1	ENST00000398470.1	GAGCAAGTCGGGTGACAGCA
KRTAP9-1_-_39346470.23-ENST00000398470.1	KRTAP9-1	ENST00000398470.1	GCTGCTGTCAGCCTATTTGT
KRTAP9-6_+_39422055.23-ENST00000391355.1	KRTAP9-6	ENST00000391355.1	GAGCAGGCTGGGCAGTAGCA
KRTAP9-6_+_39422066.23-ENST00000391355.1	KRTAP9-6	ENST00000391355.1	GGCTGGACACACAGCAGGCT
KRTAP9-6_-_39421700.23-ENST00000391355.1	KRTAP9-6	ENST00000391355.1	GTTGCTGCAGGACTACCTGC
KRTAP9-6_+_39422051.23-ENST00000391355.1	KRTAP9-6	ENST00000391355.1	GGGCTGGGCAGTAGCAGGGC
KRTAP9-6_+_39421645.23-ENST00000391355.1	KRTAP9-6	ENST00000391355.1	GCAGGTAGGCTGACAGCCAG
KRTCAP2_-_155145734.23-P1P2	KRTCAP2	P1P2	GTGAGTCCAACCGGCGCCTC
KRTCAP2_-_155145744.23-P1P2	KRTCAP2	P1P2	GCGGCGCCTCTGGCCAAGAA
KRTCAP2_+_155145655.23-P1P2	KRTCAP2	P1P2	GCCCCAGGAAGTCCTAGAGG
KRTCAP2_+_155145695.23-P1P2	KRTCAP2	P1P2	GCTCACGGGCGGGGCATGAT
KRTCAP2_-_155145763.23-P1P2	KRTCAP2	P1P2	GAGGCGAGCTGAACCGGGTG
KRTCAP3_+_27665335.23-P1P2	KRTCAP3	P1P2	GCAAGGGTAGCCCCAGGGTA
KRTCAP3_+_27665357.23-P1P2	KRTCAP3	P1P2	GAACCGCGGGCAGTAGGACG
KRTCAP3_+_27665351.23-P1P2	KRTCAP3	P1P2	GGGGCAGTAGGACGGGGCAA
KRTCAP3_-_27665278.23-P1P2	KRTCAP3	P1P2	GTGCGGCTGGCGCGGCGGAC
KRTCAP3_-_27665261.23-P1P2	KRTCAP3	P1P2	GCCCAGGTACAGCGGCCCTG
KRTDAP_-_35981306.23-P1P2	KRTDAP	P1P2	GGCAGAGTGGAGCACCAGGA
KRTDAP_-_35981345.23-P1P2	KRTDAP	P1P2	GGGAAGGACCGGGATCTTCA
KRTDAP_+_35981114.23-P1P2	KRTDAP	P1P2	GAAACTGGGGCTCTGAGGAA
KRTDAP_-_35981285.23-P1P2	KRTDAP	P1P2	GCCACCCAGGGTGGCTCCCT
KRTDAP_+_35981331.23-P1P2	KRTDAP	P1P2	GCTTGACGCCATGAAGATCC
KSR1_-_25783532.23-P1P2	KSR1	P1P2	GGTGGAAGCGGCAGACTCAG
KSR1_+_25783466.23-P1P2	KSR1	P1P2	GGAAAGCCGCGGCGACCCGA
KSR1_+_25783477.23-P1P2	KSR1	P1P2	GGGCAGCAAAGCGAAAGCCG
KSR1_-_25783482.23-P1P2	KSR1	P1P2	GCGCAGCCGTCGGGTCGCCG
KSR1_-_25783511.23-P1P2	KSR1	P1P2	GTTTGCTGCCGCGGCTGGGA
KSR2_+_118406769.23-P1P2	KSR2	P1P2	GGACAGGCAAGATGTCGGTG
KSR2_+_118406774.23-P1P2	KSR2	P1P2	GTGATTGACAGGCAAGATGT
KSR2_+_118406762.23-P1P2	KSR2	P1P2	GAAGATGTCGGTGTGGAGCG
KSR2_+_118406731.23-P1P2	KSR2	P1P2	GTTGCAGCAACCGTCACCCC
KSR2_-_118406830.23-P1P2	KSR2	P1P2	GAGCGAGGGAGCGCCGGAGA
KTI12_-_52499442.23-P1P2	KTI12	P1P2	GCACGAGCGGCATCCTCTCA
KTI12_-_52499429.23-P1P2	KTI12	P1P2	GGCCCGCAAAACACCACGAG
KTI12_-_52499454.23-P1P2	KTI12	P1P2	GCCTCTCAGGGAGCGACCAT
KTI12_+_52499448.23-P1P2	KTI12	P1P2	GGGCGCAGCGCGGTTGCCAA
KTI12_-_52499405.23-P1P2	KTI12	P1P2	GGCCGGCTCTTGCCGCTGTA
KTN1_-_56046977.23-P1	KTN1	P1	GGGCACCTGAGCGACTGCGG
KTN1_-_56046974.23-P1	KTN1	P1	GGACGGCACCTGAGCGACTG
KTN1_-_56046957.23-P1	KTN1	P1	GTTCCTGCCGAGCGGCGCGA
KTN1_-_56046980.23-P1	KTN1	P1	GACCTGAGCGACTGCGGCGG
KTN1_+_56047033.23-P1	KTN1	P1	GGGAGACCGGGAAGACGCGG
KTN1_+_56078764.23-P2	KTN1	P2	GGCTGACTCATAAAACTCCA
KTN1_+_56078805.23-P2	KTN1	P2	GTTACTGTAATAACTATTGA
KTN1_+_56078978.23-P2	KTN1	P2	GCTCAGAGTCGGATTCATGG
KTN1_+_56078726.23-P2	KTN1	P2	GATCCTATAAAACCTAAATA
KTN1_-_56078769.23-P2	KTN1	P2	GCACATTGACAAAAGTACCA
KXD1_-_18669327.23-P1P2	KXD1	P1P2	GCTCTCAAAATGTTGATTCC
KXD1_-_18669605.23-P1P2	KXD1	P1P2	GGCCAGACTAGCAGTAATCA
KXD1_+_18668730.23-P1P2	KXD1	P1P2	GTCGGCCCCGGCGTCGGTAG
KXD1_-_18668724.23-P1P2	KXD1	P1P2	GGCAAGGCCGCCAGATGTGC
KXD1_-_18668945.23-P1P2	KXD1	P1P2	GGGATCTGGATCCGGATCAG
KY_+_134369809.23-P1P2	KY	P1P2	GGGCGCCCAGGTCGGAAAGG
KY_+_134369835.23-P1P2	KY	P1P2	GGCGCAAGCAGCCTAGCGTG
KY_+_134369798.23-P1P2	KY	P1P2	GCGGAAAGGAGGCGGCATCA
KY_-_134369905.23-P1P2	KY	P1P2	GCCCACACGGGAGAGGGCGA
KY_-_134369532.23-P1P2	KY	P1P2	GTGCCACTGCGGGGAAGCGA
KYNU_-_143635275.23-P1P2	KYNU	P1P2	GAGGTTCTTGGAGAGATTCT
KYNU_+_143635278.23-P1P2	KYNU	P1P2	GAGGATCCCAATGGAGTGTT
KYNU_+_143635214.23-P1P2	KYNU	P1P2	GATGTACAGGCCAGATCTTA
KYNU_+_143635227.23-P1P2	KYNU	P1P2	GGAATTCCTTGAAAATGTAC
KYNU_-_143635294.23-P1P2	KYNU	P1P2	GGGGAGCCAAACACTCCATT
L1CAM_+_153151580.23-P1	L1CAM	P1	GCATCGCAGACGCGCTCGGG
L1CAM_-_153151613.23-P1	L1CAM	P1	GGTCTGCGATGCCGATGCTG
L1CAM_+_153151602.23-P1	L1CAM	P1	GGCCGCTGCTGCCGCAGCAT
L1CAM_-_153151374.23-P1	L1CAM	P1	GGGAGCCCGACGCCCGGCAT
L1CAM_+_153151569.23-P1	L1CAM	P1	GCGCTCGGGCGGCGGGTCCG
L1CAM_-_153141246.23-P2	L1CAM	P2	GGATCTGGATAAGCAGGCAG
L1CAM_+_153141191.23-P2	L1CAM	P2	GGAGTAGCTGAAGGGAGCCT
L1CAM_-_153141478.23-P2	L1CAM	P2	GACGTTAGTGACTAACATCT
L1CAM_+_153141281.23-P2	L1CAM	P2	GCCGCCGGGAAAGATGGTCG
L1CAM_-_153141178.23-P2	L1CAM	P2	GAAAGAGGGGCCCAACATAG
L1TD1_+_62660559.23-P1	L1TD1	P1	GGAATCCGCCTGGACGACTG
L1TD1_+_62660543.23-P1	L1TD1	P1	GCTGAGGAGCGAACAAAGTG
L1TD1_-_62660576.23-P1	L1TD1	P1	GCGCTCCTCAGTCGTCCAGG
L1TD1_-_62660573.23-P1	L1TD1	P1	GGTTCGCTCCTCAGTCGTCC
L1TD1_+_62660580.23-P1	L1TD1	P1	GCAGCCTTACCTGGCGAAAA
L1TD1_-_62672596.23-P2	L1TD1	P2	GTTCAGAGAACTCCAGTAGT
L1TD1_-_62672567.23-P2	L1TD1	P2	GGGAAAAGCTACAATACCTG
L1TD1_+_62672586.23-P2	L1TD1	P2	GTGAAACTCTGTCCTACTAC
L1TD1_-_62672787.23-P2	L1TD1	P2	GATGGTAAGAAATTACCCCA
L1TD1_-_62672650.23-P2	L1TD1	P2	GACAAAAAACAGGGATGGTA
L2HGDH_+_50778869.23-P1P2	L2HGDH	P1P2	GAGGGAGGGGAGCGTGCGTA
L2HGDH_+_50778915.23-P1P2	L2HGDH	P1P2	GGCGGGTCCTCGGCCGTGGA
L2HGDH_+_50778907.23-P1P2	L2HGDH	P1P2	GTCGGCCGTGGAGGGTCAAG
L2HGDH_+_50778882.23-P1P2	L2HGDH	P1P2	GCTTCTGAGCGCTGAGGGAG
L2HGDH_-_50778924.23-P1P2	L2HGDH	P1P2	GGAAGCCACTTGACCCTCCA
L3HYPDH_-_59951003.23-P1P2	L3HYPDH	P1P2	GGCGTCCCTGGATCATGCGG
L3HYPDH_-_59951060.23-P1P2	L3HYPDH	P1P2	GGCGTCGGGGGAGACGAGTA
L3HYPDH_+_59951030.23-P1P2	L3HYPDH	P1P2	GTCTCCCCCGACGCAGACCA
L3HYPDH_+_59951063.23-P1P2	L3HYPDH	P1P2	GGGGCTTGAAGCCATAGCTG
L3HYPDH_+_59951087.23-P1P2	L3HYPDH	P1P2	GCCGCGGAGTCAGTGGGTGA
L3MBTL1_+_42143141.23-P1	L3MBTL1	P1	GGCCTCAAGACTCCACGCCA
L3MBTL1_-_42143172.23-P1	L3MBTL1	P1	GGAGTCTTGAGGCCTGCTGA
L3MBTL1_-_42143121.23-P1	L3MBTL1	P1	GCCTGGAGTGAGGGTTTGGC
L3MBTL1_-_42143146.23-P1	L3MBTL1	P1	GAGCTTGGAGTGAGGCCCCC
L3MBTL1_-_42143151.23-P1	L3MBTL1	P1	GGGAGTGAGGCCCCCTGGCG
L3MBTL1_+_42136344.23-P2	L3MBTL1	P2	GGCCGCCCAGCGCCTAGCTA
L3MBTL1_+_42136365.23-P2	L3MBTL1	P2	GTACCTGCCTGGCCAGCCGG
L3MBTL1_-_42136364.23-P2	L3MBTL1	P2	GACCGTAGCTAGGCGCTGGG
L3MBTL1_-_42136371.23-P2	L3MBTL1	P2	GCTAGGCGCTGGGCGGCCAC
L3MBTL1_-_42136354.23-P2	L3MBTL1	P2	GCCCGGCTCGGACCGTAGCT
L3MBTL2_+_41601375.23-P1P2	L3MBTL2	P1P2	GTTCTCACCTCAATACTCCG
L3MBTL2_-_41601390.23-P1P2	L3MBTL2	P1P2	GGAGAAGCCCCGGAGTATTG
L3MBTL2_-_41601369.23-P1P2	L3MBTL2	P1P2	GTGGCGAAACTGAGGTCTCA
L3MBTL2_-_41601380.23-P1P2	L3MBTL2	P1P2	GAGGTCTCATGGAGAAGCCC
L3MBTL2_-_41601313.23-P1P2	L3MBTL2	P1P2	GGCTCTCGCGGAGAGCGACG
L3MBTL3_-_130339827.23-P1P2	L3MBTL3	P1P2	GGGGGTAAGAAGCGGTTGAT
L3MBTL3_+_130339705.23-P1P2	L3MBTL3	P1P2	GGCGCGTAGAGTCAGGGCTG
L3MBTL3_+_130339711.23-P1P2	L3MBTL3	P1P2	GGCATGTGCGCGTAGAGTCA
L3MBTL3_-_130339766.23-P1P2	L3MBTL3	P1P2	GCAGCCCTGGACCATTTGTC
L3MBTL3_+_130339748.23-P1P2	L3MBTL3	P1P2	GAGTCCTGACAAATGGTCCA
L3MBTL4_-_6414846.23-P1P2	L3MBTL4	P1P2	GACGCCGACCGAGCTACAGG
L3MBTL4_-_6414850.23-P1P2	L3MBTL4	P1P2	GCGACCGAGCTACAGGCGGG
L3MBTL4_-_6414858.23-P1P2	L3MBTL4	P1P2	GCTACAGGCGGGGGGCGAGT
L3MBTL4_+_6414897.23-P1P2	L3MBTL4	P1P2	GCCTCCCGCCGGGCACCGCG
L3MBTL4_-_6414843.23-P1P2	L3MBTL4	P1P2	GGCAACGCCGACCGAGCTAC
LACC1_-_44454073.23-P1P2	LACC1	P1P2	GCTCAGGACGAGGGACGGGG
LACC1_+_44453806.23-P1P2	LACC1	P1P2	GGATCCCAGGGGAAACCTGA
LACC1_-_44454070.23-P1P2	LACC1	P1P2	GAGGCTCAGGACGAGGGACG
LACC1_-_44453805.23-P1P2	LACC1	P1P2	GCAGCTGGCACGAGGGAACC
LACC1_-_44453859.23-P1P2	LACC1	P1P2	GATCAGGCGGGGAATCTGTG
LACE1_+_108616318.23-P1P2	LACE1	P1P2	GCAGCGGGCTCTGTGCTAAG
LACE1_+_108616290.23-P1P2	LACE1	P1P2	GGTAACCAAGAGCGACCAGG
LACE1_-_108616286.23-P1P2	LACE1	P1P2	GCCTCGTACGGAGTTCAAGA
LACE1_+_108616260.23-P1P2	LACE1	P1P2	GTTGAACTCCGTACGAGGAG
LACE1_+_108616254.23-P1P2	LACE1	P1P2	GTCCGTACGAGGAGAGGAAG
LACRT_-_55028436.23-P1P2	LACRT	P1P2	GAGGCCACGTGTGGAGAACT
LACRT_-_55028331.23-P1P2	LACRT	P1P2	GAGTGTAGCTGAGGCATAGT
LACRT_+_55028256.23-P1P2	LACRT	P1P2	GCAGGGTGTCCCCTACACGA
LACRT_-_55028682.23-P1P2	LACRT	P1P2	GGCAGAAGGTCTGGGGAATA
LACRT_-_55028267.23-P1P2	LACRT	P1P2	GTGCCTGGGCACCCTCGTGT
LACTB_-_63414078.23-P1P2	LACTB	P1P2	GGTGCAGAGACGCCATGTAC
LACTB_+_63414110.23-P1P2	LACTB	P1P2	GCTTGAGGCCAAGCCCCCGG
LACTB_-_63414047.23-P1P2	LACTB	P1P2	GAGGGTGTGCGTGAGTTTGG
LACTB_+_63414068.23-P1P2	LACTB	P1P2	GGCTGACATGAGCCGGTACA
LACTB_-_63414050.23-P1P2	LACTB	P1P2	GGTGTGCGTGAGTTTGGTGG
LACTB2_+_71581384.23-P1P2	LACTB2	P1P2	GCGCGCTGGAGTATCCAGAT
LACTB2_-_71581420.23-P1P2	LACTB2	P1P2	GCAGCGCGGAAGAAGCCAAC
LACTB2_+_71581441.23-P1P2	LACTB2	P1P2	GCGGGTTGCGAGGCATCACG
LACTB2_+_71581370.23-P1P2	LACTB2	P1P2	GCAGATAGGCGACACGCCGG
LACTB2_+_71581373.23-P1P2	LACTB2	P1P2	GATCCAGATAGGCGACACGC
LACTBL1_-_23291716.23-ENST00000426928.2	LACTBL1	ENST00000426928.2	GTACACACTAGAATCAGGGG
LACTBL1_+_23291823.23-ENST00000426928.2	LACTBL1	ENST00000426928.2	GTGCTCTCAGTGGTCATGAC
LACTBL1_-_23291801.23-ENST00000426928.2	LACTBL1	ENST00000426928.2	GACCGGTCTTCAGCTTGGGG
LACTBL1_-_23291713.23-ENST00000426928.2	LACTBL1	ENST00000426928.2	GCCCTACACACTAGAATCAG
LACTBL1_-_23291797.23-ENST00000426928.2	LACTBL1	ENST00000426928.2	GACTCACCGGTCTTCAGCTT
LAD1_-_201368024.23-P1P2	LAD1	P1P2	GCTCCGCCAGAGACACACGG
LAD1_+_201368381.23-P1P2	LAD1	P1P2	GTGTCCAGGTGAGCGCCGGA
LAD1_-_201368665.23-P1P2	LAD1	P1P2	GCGAGGCCGCAAGCACTGGG
LAD1_+_201368216.23-P1P2	LAD1	P1P2	GCGGGACCCCTGAGGTTACA
LAD1_+_201368430.23-P1P2	LAD1	P1P2	GACGCGGGGCTCCTGCAGCA
LAG3_+_6881710.23-P1P2	LAG3	P1P2	GCAGAGCAAAGTGGCCGTCG
LAG3_-_6881748.23-P1P2	LAG3	P1P2	GCTCTGTCTGCTCTCCGCCA
LAG3_+_6881822.23-P1P2	LAG3	P1P2	GACCAGAGGCCGGAATCCAG
LAG3_-_6882027.23-P1P2	LAG3	P1P2	GACCATAGGAGAGATGTGGG
LAG3_-_6882024.23-P1P2	LAG3	P1P2	GCAGACCATAGGAGAGATGT
LAGE3_+_153707247.23-P1P2	LAGE3	P1P2	GGGCGCGGCGGCGGTCATGC
LAGE3_+_153707241.23-P1P2	LAGE3	P1P2	GGCGGCGGTCATGCGGGACG
LAGE3_+_153707210.23-P1P2	LAGE3	P1P2	GCAGGCGGAGGCGCTGACGG
LAGE3_+_153707117.23-P1P2	LAGE3	P1P2	GCAGCGCACGCGCCAGGTCC
LAGE3_-_153707061.23-P1P2	LAGE3	P1P2	GAGCAGCCCCCAGCTCGGAA
LAIR1_+_54876515.23-P1P2	LAIR1	P1P2	GGTTGCTGTGGAAGCCCCAT
LAIR1_-_54876459.23-P1P2	LAIR1	P1P2	GCCTGAGGCGCACCAATGCA
LAIR1_-_54876523.23-P1P2	LAIR1	P1P2	GCGGGGGCCTCCTGCCTATG
LAIR1_-_54876268.23-P1P2	LAIR1	P1P2	GGCAGGGCAGTCTTGGGAGG
LAIR1_-_54876398.23-P1P2	LAIR1	P1P2	GCTAGGCCCAGGAGGGCGGT
LAIR2_-_55014068.23-P1P2	LAIR2	P1P2	GGTTGCTGTGGAAACCCCAC
LAIR2_-_55014124.23-P1P2	LAIR2	P1P2	GGTGTCTGCTGCAGAGTTCT
LAIR2_+_55014174.23-P1P2	LAIR2	P1P2	GAGTCCTTCCCGCTCCCTCC
LAIR2_-_55014205.23-P1P2	LAIR2	P1P2	GGCGGGAAGGACTGGAAAGG
LAIR2_+_55014282.23-P1P2	LAIR2	P1P2	GGAGCAGTAGGGCAGTCTTG
LALBA_-_48963787.23-ENST00000301046.2	LALBA	ENST00000301046.2	GGGATGCCCACCAGGAACAG
LALBA_-_48963761.23-ENST00000301046.2	LALBA	ENST00000301046.2	GTTGCTTGGCCAGGATGGCA
LALBA_-_48963643.23-ENST00000301046.2	LALBA	ENST00000301046.2	GGAGAGAAGCGTATGAGGAA
LALBA_-_48963638.23-ENST00000301046.2	LALBA	ENST00000301046.2	GTGGAGGAGAGAAGCGTATG
LALBA_+_48963797.23-ENST00000301046.2	LALBA	ENST00000301046.2	GCTTGGGGGTAGCCAAAATG
LAMA1_+_7117729.23-P1P2	LAMA1	P1P2	GCCCCAGACCCACCGAGTGG
LAMA1_-_7117743.23-P1P2	LAMA1	P1P2	GGCCTCCGCCGCCACTCGGT
LAMA1_+_7117732.23-P1P2	LAMA1	P1P2	GTCTCCCCAGACCCACCGAG
LAMA1_-_7117785.23-P1P2	LAMA1	P1P2	GCCCGCCTGGAACGCTCCAC
LAMA1_-_7117544.23-P1P2	LAMA1	P1P2	GCGAGACACCCACTCCGAGG
LAMA2_-_129204271.23-P1P2	LAMA2	P1P2	GGCCCGGCCAAAGCCAGAGG
LAMA2_+_129204349.23-P1P2	LAMA2	P1P2	GTCCACTTCTCGGGAGCCAG
LAMA2_-_129204486.23-P1P2	LAMA2	P1P2	GCAGCAGCAGCGGCAGTCAC
LAMA2_-_129204513.23-P1P2	LAMA2	P1P2	GCAGCAAAGAGGTACAGTCG
LAMA2_+_129204325.23-P1P2	LAMA2	P1P2	GTCGCTGCCGCCCTGTCCCC
LAMA3_-_21269614.23-ENST00000313654.9	LAMA3	ENST00000313654.9	GGTGCCCCCGAGCCCCTCTG
LAMA3_+_21269604.23-ENST00000313654.9	LAMA3	ENST00000313654.9	GGCCTGAGCCGTCCGCAGAG
LAMA3_+_21269446.23-ENST00000313654.9	LAMA3	ENST00000313654.9	GTCAGCTCTGGAACCTGCCG
LAMA3_+_21269420.23-ENST00000313654.9	LAMA3	ENST00000313654.9	GAGCGGGCACCAGCCGGATC
LAMA3_-_21269429.23-ENST00000313654.9	LAMA3	ENST00000313654.9	GGCGCTGTCAGTTCCTGATC
LAMA4_+_112575717.23-P1P2	LAMA4	P1P2	GGTCCCGAACGGCCAGGGAG
LAMA4_+_112575722.23-P1P2	LAMA4	P1P2	GCCCCAGTCCCGAACGGCCA
LAMA4_+_112575728.23-P1P2	LAMA4	P1P2	GCGCAGTCCCCAGTCCCGAA
LAMA4_-_112575666.23-P1P2	LAMA4	P1P2	GATGGACGGAGCTTACAGTA
LAMA4_+_112575700.23-P1P2	LAMA4	P1P2	GAGAGGAGGTGGCCTAGCGC
LAMA5_+_60942322.23-P1P2	LAMA5	P1P2	GGCGCTGTCCCTGGAGCTCG
LAMA5_+_60942289.23-P1P2	LAMA5	P1P2	GAGCCGGGAAGATGGCGAAG
LAMA5_-_60942159.23-P1P2	LAMA5	P1P2	GCCTCGGCCAGGTTGAAGTA
LAMA5_-_60942162.23-P1P2	LAMA5	P1P2	GCGGCCAGGTTGAAGTAGGG
LAMA5_-_60942122.23-P1P2	LAMA5	P1P2	GTCCTCTCCGCAGGTCGCGG
LAMB1_-_107643640.23-P1P2	LAMB1	P1P2	GTTAGCCTTGGGAGGAACAG
LAMB1_-_107643606.23-P1P2	LAMB1	P1P2	GGAGCCCCCGAGCCCAAAGA
LAMB1_-_107643148.23-P1P2	LAMB1	P1P2	GGCCACCACCGAAGCAAGGG
LAMB1_+_107643549.23-P1P2	LAMB1	P1P2	GGAGCTCGCGTCGCCGGGTG
LAMB1_-_107643216.23-P1P2	LAMB1	P1P2	GAGCCCCCAGGATCCCACGA
LAMB2_+_49170386.23-P1P2	LAMB2	P1P2	GAAACAGGCCAAAGACCCAC
LAMB2_-_49170257.23-P1P2	LAMB2	P1P2	GGGCCCAGTCGAAGTTCCCA
LAMB2_+_49170372.23-P1P2	LAMB2	P1P2	GCCCACAGGCAGAGTTGACA
LAMB2_+_49170441.23-P1P2	LAMB2	P1P2	GAAGCTGTCGGAGGGACCGC
LAMB2_-_49170326.23-P1P2	LAMB2	P1P2	GAGAGGGGAACAGGGATAAG
LAMB3_+_209825729.23-P1P2	LAMB3	P1P2	GAGGCGATCTGGAGAAAGAA
LAMB3_+_209825740.23-P1P2	LAMB3	P1P2	GGAGGAGCTTTCAGGCGATC
LAMB3_+_209825758.23-P1P2	LAMB3	P1P2	GGGAGACCCCCACATTCAAG
LAMB3_-_209825774.23-P1P2	LAMB3	P1P2	GAAGCTCCTCTTGAATGTGG
LAMB3_+_209825592.23-P1P2	LAMB3	P1P2	GTCTTCCTGGGAGCTCACTC
LAMB4_-_107770759.23-P1P2	LAMB4	P1P2	GGGCAAGACTTACCAGGATC
LAMB4_-_107770739.23-P1P2	LAMB4	P1P2	GAATTTGCTAGTGAGAGAGC
LAMB4_+_107770749.23-P1P2	LAMB4	P1P2	GCACAAAGACTCCCAGATCC
LAMB4_-_107770505.23-P1P2	LAMB4	P1P2	GCTCCCTTCAAGGTACAGTA
LAMB4_-_107770518.23-P1P2	LAMB4	P1P2	GACAGTAAGGCTCAAGTTGT
LAMC1_-_182992616.23-P1P2	LAMC1	P1P2	GTGCAGGCTGCTCCCGGGGT
LAMC1_-_182992583.23-P1P2	LAMC1	P1P2	GGCACGCGCTCGGAAGTCGG
LAMC1_-_182992621.23-P1P2	LAMC1	P1P2	GGCTGCTCCCGGGGTAGGTG
LAMC1_-_182992633.23-P1P2	LAMC1	P1P2	GGTAGGTGAGGGAAGCGCGG
LAMC1_+_182992688.23-P1P2	LAMC1	P1P2	GTCGCGCCGGAGAGACTGAC
LAMC2_-_183155432.23-P1P2	LAMC2	P1P2	GGAGTGAGAACCACCAACCG
LAMC2_+_183155423.23-P1P2	LAMC2	P1P2	GCGCTGCCCGGCGCCTCGGT
LAMC2_-_183155562.23-P1P2	LAMC2	P1P2	GGCCCGGGCCACCTCCAGGA
LAMC2_-_183155439.23-P1P2	LAMC2	P1P2	GAACCACCAACCGAGGCGCC
LAMC2_+_183155485.23-P1P2	LAMC2	P1P2	GCCCAGCCAGAGCGCAGGCA
LAMC3_+_133884592.23-P1P2	LAMC3	P1P2	GCAGCCGCCGCCATGGTCAA
LAMC3_-_133884604.23-P1P2	LAMC3	P1P2	GGCGTCGGTGCCCTTGACCA
LAMC3_-_133884607.23-P1P2	LAMC3	P1P2	GTCGGTGCCCTTGACCATGG
LAMC3_+_133884548.23-P1P2	LAMC3	P1P2	GGGCCCCGCTCGGCTAGGGT
LAMC3_-_133884610.23-P1P2	LAMC3	P1P2	GGTGCCCTTGACCATGGCGG
LAMP1_+_113951649.23-P1P2	LAMP1	P1P2	GGGCGGGGCGCGGGCGCCAA
LAMP1_+_113951630.23-P1P2	LAMP1	P1P2	GGGGCTGGCGTTAGAGACAG
LAMP1_+_113951591.23-P1P2	LAMP1	P1P2	GGGCCCGGCCACTGCGACGC
LAMP1_-_113951605.23-P1P2	LAMP1	P1P2	GCTTCGTGCCGGCGTCGCAG
LAMP1_+_113951606.23-P1P2	LAMP1	P1P2	GTTACCAGACGCAAGAGGCC
LAMP2_-_119603109.23-P1P2	LAMP2	P1P2	GGAAAAGGCTCGCTGGACCT
LAMP2_-_119603088.23-P1P2	LAMP2	P1P2	GAACAACAGCTGCAACACCA
LAMP2_-_119602942.23-P1P2	LAMP2	P1P2	GCCAGGCGGACAGACTAATC
LAMP2_-_119602946.23-P1P2	LAMP2	P1P2	GGCGGACAGACTAATCGGGA
LAMP2_-_119603102.23-P1P2	LAMP2	P1P2	GCACCAGGGAAAAGGCTCGC
LAMP3_-_182880448.23-P1P2	LAMP3	P1P2	GTGAGCTGCCGGGGCATGGT
LAMP3_-_182880501.23-P1P2	LAMP3	P1P2	GGTCCGGGCAGGCCCCGAAT
LAMP3_+_182880504.23-P1P2	LAMP3	P1P2	GCGGCACAGGTAGGTTTCTC
LAMP3_-_182880475.23-P1P2	LAMP3	P1P2	GGGCGAGGTTCTGCAGCGTG
LAMP3_+_182880301.23-P1P2	LAMP3	P1P2	GGTCCCGGGCGCCACAGGAC
LAMP5_+_9495285.23-P1P2	LAMP5	P1P2	GAGAGCAAATCGGCTCACTG
LAMP5_+_9495277.23-P1P2	LAMP5	P1P2	GTCGGCTCACTGCGGAGGAA
LAMP5_+_9495265.23-P1P2	LAMP5	P1P2	GGGAGGAAAGGACCGCACGG
LAMP5_+_9495282.23-P1P2	LAMP5	P1P2	GGCAAATCGGCTCACTGCGG
LAMP5_+_9495217.23-P1P2	LAMP5	P1P2	GTCCGATTGTGTGGCAGGAG
LAMTOR1_-_71814365.23-P1P2	LAMTOR1	P1P2	GACCCGCGGCGGCCTCCCGC
LAMTOR1_+_71814145.23-P1P2	LAMTOR1	P1P2	GAAAGAAACCTGCGGAGGAC
LAMTOR1_+_71814265.23-P1P2	LAMTOR1	P1P2	GCCGGCCCGACCCCGGCCAT
LAMTOR1_-_71814277.23-P1P2	LAMTOR1	P1P2	GTAGCAGCACCCCATGGCCG
LAMTOR1_+_71814301.23-P1P2	LAMTOR1	P1P2	GCACGGACGCCGTCCCTCCT
LAMTOR2_-_156024835.23-P1P2	LAMTOR2	P1P2	GGGGGTGGGGAAGGATCACC
LAMTOR2_-_156024648.23-P1P2	LAMTOR2	P1P2	GGGGAGGCACCTCGGAGATC
LAMTOR2_-_156024596.23-P1P2	LAMTOR2	P1P2	GGCGTCCCGGAGCAGGCCAA
LAMTOR2_-_156024605.23-P1P2	LAMTOR2	P1P2	GAGCAGGCCAACGGGACTAC
LAMTOR2_-_156024614.23-P1P2	LAMTOR2	P1P2	GACGGGACTACGGGAAGCAG
LAMTOR3_-_100815661.23-P1P2	LAMTOR3	P1P2	GGATTTCCGGAGGGGCCCGG
LAMTOR3_-_100815640.23-P1P2	LAMTOR3	P1P2	GCGCCGTCGCCCTACGATAC
LAMTOR3_+_100815555.23-P1P2	LAMTOR3	P1P2	GATGTGACGGTGGCTTGAGG
LAMTOR3_-_100815535.23-P1P2	LAMTOR3	P1P2	GTCTCTCCGCTGTCACTTCA
LAMTOR3_+_100815568.23-P1P2	LAMTOR3	P1P2	GGAGGTCATGAATCATGTGA
LAMTOR4_-_99746568.23-P1P2	LAMTOR4	P1P2	GCGGAAGCTACCTATCTGGT
LAMTOR4_-_99746598.23-P1P2	LAMTOR4	P1P2	GCCAGCACCGAAGACTGCGA
LAMTOR4_-_99746607.23-P1P2	LAMTOR4	P1P2	GAAGACTGCGATGGTGAGTG
LAMTOR4_+_99746556.23-P1P2	LAMTOR4	P1P2	GGGGGAGCTCCCTACCAGAT
LAMTOR4_-_99746635.23-P1P2	LAMTOR4	P1P2	GGCGCGAGAGGACCCGCCGG
LAMTOR5_-_110950231.23-P1P2	LAMTOR5	P1P2	GTCTTCCAAGTGCTGCTCCA
LAMTOR5_+_110950247.23-P1P2	LAMTOR5	P1P2	GTCTGAGCCGGAGTGGTCGG
LAMTOR5_-_110950277.23-P1P2	LAMTOR5	P1P2	GACTCCGGCTCAGAACCCAG
LAMTOR5_-_110950282.23-P1P2	LAMTOR5	P1P2	GGGCTCAGAACCCAGCGGCA
LAMTOR5_-_110950262.23-P1P2	LAMTOR5	P1P2	GTCCCACCCACCGACCACTC
LANCL1_+_211341421.23-P1P2	LANCL1	P1P2	GGAGAGGCCAGGGCCGAGAA
LANCL1_+_211341408.23-P1P2	LANCL1	P1P2	GCGAGAAGGGCTTCAGGACG
LANCL1_+_211341404.23-P1P2	LANCL1	P1P2	GAAGGGCTTCAGGACGCGGG
LANCL1_+_211341414.23-P1P2	LANCL1	P1P2	GCAGGGCCGAGAAGGGCTTC
LANCL1_+_211341481.23-P1P2	LANCL1	P1P2	GCCTCCTGGCAGGAACTGGG
LANCL2_-_55433758.23-P1P2	LANCL2	P1P2	GAGAGGCTGAAGCTCCACCT
LANCL2_+_55433795.23-P1P2	LANCL2	P1P2	GGGCCTCGTAGTCCGGGAAG
LANCL2_-_55433784.23-P1P2	LANCL2	P1P2	GGAGGCAGAAATGGAGGAAC
LANCL2_-_55433741.23-P1P2	LANCL2	P1P2	GGGGCGAGACCATGTCAAAG
LANCL2_+_55433815.23-P1P2	LANCL2	P1P2	GGCGAGCAGCGCCCCGGCGG
LANCL3_-_37431025.23-P1P2	LANCL3	P1P2	GCCTTCCCCGCCGCATACAC
LANCL3_+_37431305.23-P1P2	LANCL3	P1P2	GGCCGCCATAAAGCCCCCCC
LANCL3_-_37431262.23-P1P2	LANCL3	P1P2	GAGGAGCTTCCCCCACTCGG
LANCL3_-_37431325.23-P1P2	LANCL3	P1P2	GGCCAGGGGGGGCTTTATGG
LANCL3_-_37431322.23-P1P2	LANCL3	P1P2	GCCTGCCAGGGGGGGCTTTA
LAP3_-_17579200.23-P1P2	LAP3	P1P2	GACATGACGAAGGTGAGAGG
LAP3_-_17579203.23-P1P2	LAP3	P1P2	GTGACGAAGGTGAGAGGCGG
LAP3_+_17579170.23-P1P2	LAP3	P1P2	GACCTTCGTCATGTCTGCGG
LAP3_+_17579100.23-P1P2	LAP3	P1P2	GCTCGCCCCGCAGCCGGAAG
LAP3_+_17579328.23-P1P2	LAP3	P1P2	GGCCTAGGCCGATCCCCGCA
LAPTM4A_+_20251409.23-P1P2	LAPTM4A	P1P2	GGGCGCGAAGAAGCTGGCAG
LAPTM4A_+_20251311.23-P1P2	LAPTM4A	P1P2	GGGTGGAGAACGTTTGTCAG
LAPTM4A_+_20251415.23-P1P2	LAPTM4A	P1P2	GTGCGCAGGCGCGAAGAAGC
LAPTM4A_+_20251182.23-P1P2	LAPTM4A	P1P2	GCACCGGGACGATCATCCTG
LAPTM4A_-_20251362.23-P1P2	LAPTM4A	P1P2	GAACTCAAACGGCTGTTTCA
LAPTM4B_-_98788063.23-P1P2	LAPTM4B	P1P2	GGGAGCGAAGGGTACCGACC
LAPTM4B_-_98788096.23-P1P2	LAPTM4B	P1P2	GAGCTCTCGGGGTATCGAGG
LAPTM4B_-_98788052.23-P1P2	LAPTM4B	P1P2	GCGGTCGCCTTCGGAGCGAA
LAPTM4B_-_98788074.23-P1P2	LAPTM4B	P1P2	GTACCGACCCGGCAGAAGCT
LAPTM4B_-_98788085.23-P1P2	LAPTM4B	P1P2	GCAGAAGCTCGGAGCTCTCG
LAPTM5_-_31230440.23-P1P2	LAPTM5	P1P2	GGTGGGGCTCCGTAGATGAC
LAPTM5_+_31230603.23-P1P2	LAPTM5	P1P2	GCTTCAGTGTCTCAGAGGAG
LAPTM5_-_31230586.23-P1P2	LAPTM5	P1P2	GGCGGACAGTGGACAAGCGG
LAPTM5_-_31230397.23-P1P2	LAPTM5	P1P2	GCCAGGGTCCCCCAGAGAGG
LAPTM5_-_31230583.23-P1P2	LAPTM5	P1P2	GCTGGCGGACAGTGGACAAG
LARGE_-_34318508.23-P1P2	LARGE	P1P2	GCCAGCAGAATGCGAAAGGG
LARGE_-_34318476.23-P1P2	LARGE	P1P2	GGCTGTTTACCTAATCTCAG
LARGE_-_34318505.23-P1P2	LARGE	P1P2	GAGCCCAGCAGAATGCGAAA
LARGE_+_34318463.23-P1P2	LARGE	P1P2	GTCGGTCAGCCGCTGAGATT
LARGE_+_34318108.23-P1P2	LARGE	P1P2	GCGAGTCCTGGAGAGCGGAG
LARP1_-_154092432.23-ENST00000336314.4	LARP1	ENST00000336314.4	GAGGAGGCAGCTGTGCGATC
LARP1_-_154092586.23-ENST00000336314.4	LARP1	ENST00000336314.4	GCTGCCCTGGCAGACTCCCA
LARP1_+_154092615.23-ENST00000336314.4	LARP1	ENST00000336314.4	GCCTGTGGGCTCCTTCCTCG
LARP1_-_154092453.23-ENST00000336314.4	LARP1	ENST00000336314.4	GGATGTACCTAAACCCTCCA
LARP1_+_154092568.23-ENST00000336314.4	LARP1	ENST00000336314.4	GCCTCCCTGGGAGTCTGCCA
LARP1B_-_128982504.23-P1P2	LARP1B	P1P2	GGCTCGCGCCTCCCCAACTC
LARP1B_+_128982490.23-P1P2	LARP1B	P1P2	GAGCTTTACCCGAGTTGGGG
LARP1B_+_128982493.23-P1P2	LARP1B	P1P2	GAGGAGCTTTACCCGAGTTG
LARP1B_+_128982518.23-P1P2	LARP1B	P1P2	GGCGGAGGCGCAGCACGCCG
LARP1B_+_128982455.23-P1P2	LARP1B	P1P2	GAGCTGGTAACTGCCCGCGG
LARP4_-_50794765.23-P1P2	LARP4	P1P2	GCCAGTTGGAGTTGCGGCGG
LARP4_+_50794895.23-P1P2	LARP4	P1P2	GTTCCGCGGCGTGTACGGCC
LARP4_-_50794693.23-P1P2	LARP4	P1P2	GGGTCCACTGCCGGGTGGAG
LARP4_-_50794776.23-P1P2	LARP4	P1P2	GTGCGGCGGCGGGAACGATT
LARP4_-_50794762.23-P1P2	LARP4	P1P2	GGAGCCAGTTGGAGTTGCGG
LARP4B_-_931663.23-ENST00000316157.3	LARP4B	ENST00000316157.3	GCGTCCTGATCAGAAGTCAT
LARP4B_-_931673.23-ENST00000316157.3	LARP4B	ENST00000316157.3	GAGAAGTCATGGGCTCCACT
LARP4B_+_931636.23-ENST00000316157.3	LARP4B	ENST00000316157.3	GACTTCTGATCAGGACGCTA
LARP4B_-_931696.23-ENST00000316157.3	LARP4B	ENST00000316157.3	GGAAGTGTAATGCTAACCTC
LARP4B_+_931645.23-ENST00000316157.3	LARP4B	ENST00000316157.3	GGAGCCCATGACTTCTGATC
LARP6_+_71146449.23-P1P2	LARP6	P1P2	GCCTTGCGGCGTGAGGACCC
LARP6_-_71146443.23-P1P2	LARP6	P1P2	GGCCATGGCTCGCGGGACTG
LARP6_-_71146507.23-P1P2	LARP6	P1P2	GGGCAGCGACTGCGACGAGG
LARP6_+_71146055.23-P1P2	LARP6	P1P2	GAGTCAGAACCGGCCCGTGG
LARP6_+_71146480.23-P1P2	LARP6	P1P2	GCGTCGCAGTCGCTGCCGAC
LARP7_-_113558634.23-P1P2	LARP7	P1P2	GGGCCCGGCGTGGGGAGGTT
LARP7_-_113558655.23-P1P2	LARP7	P1P2	GGGGCGCGCCCGGCCTATGA
LARP7_+_113558357.23-P1P2	LARP7	P1P2	GAATACAGGGTCAAGTACTG
LARP7_-_113558337.23-P1P2	LARP7	P1P2	GAACCGAGACTATCAGGATC
LARP7_-_113558569.23-P1P2	LARP7	P1P2	GGCGCACGCGCAAAAGTCTT
LARS_+_145561989.23-P1P2	LARS	P1P2	GCGGACTGGCCAGTCTCTAG
LARS_-_145562114.23-P1P2	LARS	P1P2	GACCCTGGCGACCTCCACAA
LARS_+_145562128.23-P1P2	LARS	P1P2	GTGGCATCCCCGAGAGGGAG
LARS_+_145562134.23-P1P2	LARS	P1P2	GGAGGCCTGGCATCCCCGAG
LARS_-_145562203.23-P1P2	LARS	P1P2	GACCTGCTGAGGCAATCATC
LARS2_-_45430125.23-P1P2	LARS2	P1P2	GCCCGGCAGTGCTCGCCTAA
LARS2_+_45430021.23-P1P2	LARS2	P1P2	GCGACACAGACAGACGGGGG
LARS2_-_45430128.23-P1P2	LARS2	P1P2	GGGCAGTGCTCGCCTAAAGG
LARS2_+_45430090.23-P1P2	LARS2	P1P2	GCTGCCGGGCCACGGACCAT
LARS2_-_45430137.23-P1P2	LARS2	P1P2	GCGCCTAAAGGTGGAGAACG
LAS1L_-_64754612.23-P1P2	LAS1L	P1P2	GACATACTGAGCTCAACAAC
LAS1L_+_64754657.23-P1P2	LAS1L	P1P2	GCGGTGGCGGTTCGGAGTGA
LAS1L_+_64754576.23-P1P2	LAS1L	P1P2	GAGTATGTCGTGGGAATCCG
LAS1L_+_64754550.23-P1P2	LAS1L	P1P2	GGCCAGGTCTAGGTTCCCAG
LAS1L_+_64754585.23-P1P2	LAS1L	P1P2	GGTTGAGCTCAGTATGTCGT
LASP1_+_37026344.23-P1P2	LASP1	P1P2	GGCCGCGGCTGCAACTACAC
LASP1_+_37026332.23-P1P2	LASP1	P1P2	GACTACACAGGCAGCAGCGA
LASP1_+_37026383.23-P1P2	LASP1	P1P2	GACGCGCGTCCTGTTCCCCG
LASP1_-_37026569.23-P1P2	LASP1	P1P2	GCCGCAGTGCTCCGAATCCA
LASP1_+_37026372.23-P1P2	LASP1	P1P2	GGTTCCCCGAGGCGAGCTGG
LAT_+_28996688.23-P1P2	LAT	P1P2	GGCACCCCTAGGCCCCTCAA
LAT_+_28996465.23-P1P2	LAT	P1P2	GGGGCCTGGGCTGAAGTCGG
LAT_-_28996455.23-P1P2	LAT	P1P2	GAGGTAGGGCTGGGACGCAG
LAT_-_28996441.23-P1P2	LAT	P1P2	GCGCCGAGGAGGGGCAGGTA
LAT_+_28996485.23-P1P2	LAT	P1P2	GCTCCCAGGGTGGTCAGACC
LAT2_-_73624387.23-P1P2	LAT2	P1P2	GGGTGTGCGGGCTCAGGATG
LAT2_+_73624391.23-P1P2	LAT2	P1P2	GAGTCCAGGGTTCCTCACCA
LAT2_+_73624428.23-P1P2	LAT2	P1P2	GTGAGGACTGAGGCACCCCT
LAT2_+_73624404.23-P1P2	LAT2	P1P2	GAGGCTTACCTGAGAGTCCA
LAT2_+_73624534.23-P1P2	LAT2	P1P2	GCTGGTGCCAGGGTGAGAGT
LATS1_+_150039161.23-P1P2	LATS1	P1P2	GGCGGTGGCCTGGTGTTAAG
LATS1_+_150039188.23-P1P2	LATS1	P1P2	GGTGGAAGGCAAAATGGCGG
LATS1_-_150039156.23-P1P2	LATS1	P1P2	GCCCAGGGGTCGTGAGGACC
LATS1_-_150038992.23-P1P2	LATS1	P1P2	GGCCCCGGACCTACCTGGAG
LATS1_+_150039222.23-P1P2	LATS1	P1P2	GAACCTGCAGCGGAGTGCGG
LATS2_-_21635690.23-P1P2	LATS2	P1P2	GCCAAAGCGCAGACCCAAGT
LATS2_-_21635652.23-P1P2	LATS2	P1P2	GCGACTGCTCCATCTTCCCG
LATS2_-_21635567.23-P1P2	LATS2	P1P2	GCCGGGAGACCGGGCACTGG
LATS2_+_21635504.23-P1P2	LATS2	P1P2	GCCGGCCAGGACGCCCCCGA
LATS2_+_21635441.23-P1P2	LATS2	P1P2	GGTCGGGGCGGCAGCTCGGA
LAX1_+_203734352.23-P1P2	LAX1	P1P2	GCTGCCAAGAGGCTCAAGAG
LAX1_-_203734349.23-P1P2	LAX1	P1P2	GAAGGAAGACGAGCTTCTCA
LAX1_+_203734363.23-P1P2	LAX1	P1P2	GAGAGGGGGAAACTGCCAAG
LAX1_+_203734388.23-P1P2	LAX1	P1P2	GTTTCTGGTGGAAACGTGAG
LAX1_-_203734584.23-P1P2	LAX1	P1P2	GCAGAGGTAGACACGAGATA
LAYN_+_111411477.23-P1P2	LAYN	P1P2	GTGCGCGACAACTGCAACCG
LAYN_+_111411441.23-P1P2	LAYN	P1P2	GGGCCACCGACGGACCGCAC
LAYN_+_111411451.23-P1P2	LAYN	P1P2	GAGCATCTCTAGGCCACCGA
LAYN_+_111411719.23-P1P2	LAYN	P1P2	GTACGTGGCGACCCAGAAGA
LAYN_-_111411550.23-P1P2	LAYN	P1P2	GGTAGCGCCCGAGTGTCGGG
LBH_+_30454440.23-P1P2	LBH	P1P2	GGCCCCACGGCTAGCGACGT
LBH_+_30454432.23-P1P2	LBH	P1P2	GGCTAGCGACGTCGGCAAGG
LBH_+_30454435.23-P1P2	LBH	P1P2	GACGGCTAGCGACGTCGGCA
LBH_-_30454481.23-P1P2	LBH	P1P2	GGCTGTCCTGGGAAGGCGGA
LBH_+_30454592.23-P1P2	LBH	P1P2	GATATAGACATGAAGTCCTA
LBP_+_36975155.23-P1P2	LBP	P1P2	GAGCCACCTGACCCAGAAGG
LBP_-_36975149.23-P1P2	LBP	P1P2	GAGACCGGACCCTCTCCCTG
LBP_+_36975142.23-P1P2	LBP	P1P2	GAGAAGGTGGCACTGCCCCA
LBP_+_36975078.23-P1P2	LBP	P1P2	GCCAGAGCAGCCTGGAGCGT
LBP_-_36974958.23-P1P2	LBP	P1P2	GGCCCTGCCGTCCATACTGC
LBR_-_225615718.23-P1P2	LBR	P1P2	GTAGTCGCACAGCAACCCGG
LBR_-_225615715.23-P1P2	LBR	P1P2	GGAATAGTCGCACAGCAACC
LBR_-_225615685.23-P1P2	LBR	P1P2	GGTTCCGGCGGTGACACGGA
LBR_-_225615673.23-P1P2	LBR	P1P2	GCACCTGCGCCAGGTTCCGG
LBR_-_225615745.23-P1P2	LBR	P1P2	GCCACGCGCGCGACGCTACC
LBX1_-_102988940.23-P1P2	LBX1	P1P2	GGCCGCAGTTGGAAGAGCCG
LBX1_-_102988502.23-P1P2	LBX1	P1P2	GTGTTGGAGTTGGCAGGCGG
LBX1_-_102988896.23-P1P2	LBX1	P1P2	GGTGTCAGGTGGCTCGGCAG
LBX1_+_102988577.23-P1P2	LBX1	P1P2	GCCGGCCGGGACCCCGAACA
LBX1_-_102989237.23-P1P2	LBX1	P1P2	GATGCAGGCGGCTGTAAGTT
LBX2_-_74730431.23-P1P2	LBX2	P1P2	GGGCCAGCTTCAGCCACCTT
LBX2_+_74730203.23-P1P2	LBX2	P1P2	GTGGCGGCAGGACCACCCCA
LBX2_-_74730393.23-P1P2	LBX2	P1P2	GCCCATAGACCCGGGACGAG
LBX2_-_74730385.23-P1P2	LBX2	P1P2	GGGAATGGACCCATAGACCC
LBX2_+_74730448.23-P1P2	LBX2	P1P2	GTGGTCTTGTCTGTCAGCAG
LCA5_-_80247115.23-P1P2	LCA5	P1P2	GGTGGCAGCGGCGGTAACCT
LCA5_-_80247094.23-P1P2	LCA5	P1P2	GGGCGAGGATCGGGGCTCCT
LCA5_-_80247132.23-P1P2	LCA5	P1P2	GCTGGGCTCCAGGGTAACGG
LCA5_+_80247089.23-P1P2	LCA5	P1P2	GGTTACCGCCGCTGCCACCC
LCA5_-_80247086.23-P1P2	LCA5	P1P2	GGGGACAGAGGCGAGGATCG
LCA5L_+_40817655.23-P1P2	LCA5L	P1P2	GCGCAGTCGTGGGAACAGCG
LCA5L_+_40817643.23-P1P2	LCA5L	P1P2	GAACAGCGCGGAGCAGGTAA
LCA5L_-_40817631.23-P1P2	LCA5L	P1P2	GAACCGGCTGAGGGGGACGA
LCA5L_+_40817665.23-P1P2	LCA5L	P1P2	GGCGGCGTTGGCGCAGTCGT
LCA5L_-_40817624.23-P1P2	LCA5L	P1P2	GACAGGGTAACCGGCTGAGG
LCAT_+_67978009.23-P1P2	LCAT	P1P2	GTCTCTGGCAGTAGGCACCA
LCAT_-_67977939.23-P1P2	LCAT	P1P2	GTTGAGGAGCCAGAAGGGGG
LCAT_+_67977973.23-P1P2	LCAT	P1P2	GCCCGGCTCCCCATGGCAGT
LCAT_-_67977947.23-P1P2	LCAT	P1P2	GCCAGAAGGGGGCGGCAGGA
LCAT_-_67978036.23-P1P2	LCAT	P1P2	GTGCCTACTGCCAGAGAAAG
LCE1A_-_152798609.23-P1P2	LCE1A	P1P2	GCAGAGGGATGCCCAGACCA
LCE1A_+_152798541.23-P1P2	LCE1A	P1P2	GGGACGCTTACCGAGGTCAC
LCE1A_+_152798548.23-P1P2	LCE1A	P1P2	GTCCCAGTGGACGCTTACCG
LCE1A_-_152798568.23-P1P2	LCE1A	P1P2	GACCTCGGTAAGCGTCCACT
LCE1A_-_152798923.23-P1P2	LCE1A	P1P2	GAATGGAGACCGGAGACCAG
LCE1B_+_152784852.23-ENST00000360090.3	LCE1B	ENST00000360090.3	GACCCAGGTAGAGGCCACCC
LCE1B_+_152784493.23-ENST00000360090.3	LCE1B	ENST00000360090.3	GGGAAACAGTCATTCTCTCT
LCE1B_-_152784860.23-ENST00000360090.3	LCE1B	ENST00000360090.3	GGGGCAAGAATAGGCCGGGG
LCE1B_+_152784463.23-ENST00000360090.3	LCE1B	ENST00000360090.3	GTCTAGATTACCTTGTTGTA
LCE1B_-_152784857.23-ENST00000360090.3	LCE1B	ENST00000360090.3	GAAAGGGCAAGAATAGGCCG
LCE1C_-_152779087.23-P1P2	LCE1C	P1P2	GGAACACTTACCGGGGTCAC
LCE1C_-_152779080.23-P1P2	LCE1C	P1P2	GTCTCAAAGAACACTTACCG
LCE1C_+_152779108.23-P1P2	LCE1C	P1P2	GTCCATCCACTCACCTCCCG
LCE1C_+_152778924.23-P1P2	LCE1C	P1P2	GGAAGGAGGATGTGCTCAGG
LCE1C_+_152779046.23-P1P2	LCE1C	P1P2	GTCTTTGAGAATAGTTGCTG
LCE1D_+_152769235.23-P1P2	LCE1D	P1P2	GCTGTTCTTACCGGAGTCAC
LCE1D_-_152769330.23-P1P2	LCE1D	P1P2	GGCTAGGGCCATGTTGTCAG
LCE1D_-_152769262.23-P1P2	LCE1D	P1P2	GACTCCGGTAAGAACAGAGC
LCE1D_+_152769301.23-P1P2	LCE1D	P1P2	GAACATGGCCCTAGCCCCGG
LCE1D_+_152769548.23-P1P2	LCE1D	P1P2	GGACAGGGTTGTATCTTCAG
LCE1E_+_152758771.23-P1P2	LCE1E	P1P2	GGGACACATACCAAAGTCAC
LCE1E_+_152758791.23-P1P2	LCE1E	P1P2	GCCCCTGCTTCTGTTCCCAG
LCE1E_-_152758844.23-P1P2	LCE1E	P1P2	GGGGATGCTCAGATCAGGTT
LCE1E_-_152758824.23-P1P2	LCE1E	P1P2	GGAAGCAGGGGATTCCACAG
LCE1E_-_152759089.23-P1P2	LCE1E	P1P2	GGAGCTGGAGCCATGGACAG
LCE1F_+_152749141.23-P1P2	LCE1F	P1P2	GAGCAGCTGGAGCCCGCTGA
LCE1F_-_152749098.23-P1P2	LCE1F	P1P2	GGAGCCACCACAGACGGCGT
LCE1F_+_152749080.23-P1P2	LCE1F	P1P2	GGGACCTACGCCGTCTGTGG
LCE1F_+_152749378.23-P1P2	LCE1F	P1P2	GGGCGCACAGATGGAATCAG
LCE1F_+_152748918.23-P1P2	LCE1F	P1P2	GTGGGGGGCACTTCGGTGTG
LCE2A_-_152670920.23-P1P2	LCE2A	P1P2	GCAGGGGAATGGGAAGATTA
LCE2A_+_152670770.23-P1P2	LCE2A	P1P2	GTAGGCTCAGGCTTGGCTCT
LCE2A_+_152670782.23-P1P2	LCE2A	P1P2	GATATGTCTTTTATAGGCTC
LCE2A_-_152671084.23-P1P2	LCE2A	P1P2	GTCAAAAATGGATACTTTGT
LCE2A_+_152670834.23-P1P2	LCE2A	P1P2	GGGAGCACAGACACGTCCTG
LCE2B_-_152658803.23-ENST00000368780.3	LCE2B	ENST00000368780.3	GGGCCTACCGGAGGTCGTAT
LCE2B_-_152658808.23-ENST00000368780.3	LCE2B	ENST00000368780.3	GACCGGAGGTCGTATAGGTG
LCE2B_-_152658794.23-ENST00000368780.3	LCE2B	ENST00000368780.3	GAGGCTGTGAGGCCTACCGG
LCE2B_+_152658971.23-ENST00000368780.3	LCE2B	ENST00000368780.3	GTGTTGCAGGACACACCAGG
LCE2B_+_152658788.23-ENST00000368780.3	LCE2B	ENST00000368780.3	GTCCCCACCTATACGACCTC
LCE2B_-_152647975.23-ENST00000417924.2	LCE2B	ENST00000417924.2	GGGCCTACCGGAGCTCATAT
LCE2B_-_152647980.23-ENST00000417924.2	LCE2B	ENST00000417924.2	GACCGGAGCTCATATAGGTG
LCE2B_+_152648143.23-ENST00000417924.2	LCE2B	ENST00000417924.2	GGTGTTGCAGGACATACCAA
LCE2B_+_152647960.23-ENST00000417924.2	LCE2B	ENST00000417924.2	GTCCCCACCTATATGAGCTC
LCE2B_+_152648134.23-ENST00000417924.2	LCE2B	ENST00000417924.2	GGACATACCAAGGGGTCCTC
LCE2C_-_152647975.23-ENST00000368783.1	LCE2C	ENST00000368783.1	GGGCCTACCGGAGCTCATAT
LCE2C_-_152647980.23-ENST00000368783.1	LCE2C	ENST00000368783.1	GACCGGAGCTCATATAGGTG
LCE2C_+_152648143.23-ENST00000368783.1	LCE2C	ENST00000368783.1	GGTGTTGCAGGACATACCAA
LCE2C_+_152647960.23-ENST00000368783.1	LCE2C	ENST00000368783.1	GTCCCCACCTATATGAGCTC
LCE2C_+_152648134.23-ENST00000368783.1	LCE2C	ENST00000368783.1	GGACATACCAAGGGGTCCTC
LCE2D_-_152635944.23-P1P2	LCE2D	P1P2	GTACCAGAAGGGTATTAGCA
LCE2D_+_152636097.23-P1P2	LCE2D	P1P2	GAGACAGAGTTGGGAAAGAT
LCE2D_-_152635950.23-P1P2	LCE2D	P1P2	GAAGGGTATTAGCAAGGTAG
LCE2D_-_152636082.23-P1P2	LCE2D	P1P2	GTGCTGGAGCTCACGTAGAA
LCE2D_-_152635905.23-P1P2	LCE2D	P1P2	GGTGCTTTTGCATGTGACCA
LCE3A_-_152595531.23-ENST00000335674.1	LCE3A	ENST00000335674.1	GCTGTGCTGGGCTCTTTGCA
LCE3A_-_152595417.23-ENST00000335674.1	LCE3A	ENST00000335674.1	GACGGCAACGGTGAGACCTG
LCE3A_-_152595333.23-ENST00000335674.1	LCE3A	ENST00000335674.1	GGCAGCAGCCCGCAGAACTG
LCE3A_-_152595405.23-ENST00000335674.1	LCE3A	ENST00000335674.1	GGGAGCTCTGGCAACGGCAA
LCE3A_-_152595595.23-ENST00000335674.1	LCE3A	ENST00000335674.1	GGACATCTAGGCAGGAGGTC
LCE3B_+_152586536.23-ENST00000335633.1	LCE3B	ENST00000335633.1	GGAGCCATAGCCACAGTCGG
LCE3B_+_152586400.23-ENST00000335633.1	LCE3B	ENST00000335633.1	GCACCACAGCACCCAGGTCT
LCE3B_+_152586389.23-ENST00000335633.1	LCE3B	ENST00000335633.1	GCCAGGTCTTGGAGCACAGC
LCE3B_-_152586533.23-ENST00000335633.1	LCE3B	ENST00000335633.1	GGAGGCAGTGGTCAGCAAGA
LCE3B_+_152586539.23-ENST00000335633.1	LCE3B	ENST00000335633.1	GCCAGAGCCATAGCCACAGT
LCE3C_+_152572748.23-P1P2	LCE3C	P1P2	GGGCCACTCACCAGATGCAG
LCE3C_+_152572741.23-P1P2	LCE3C	P1P2	GCACCAGATGCAGAGGAGGT
LCE3C_-_152572726.23-P1P2	LCE3C	P1P2	GTCTCATCCACAGCATCCTT
LCE3C_+_152572936.23-P1P2	LCE3C	P1P2	GAGAATGTGAAGGAATCCTA
LCE3C_-_152572942.23-P1P2	LCE3C	P1P2	GGCAAAACCCGCAGGACCTT
LCE3D_-_152553004.23-P1P2	LCE3D	P1P2	GACGGTGGATGAGGAGCCCA
LCE3D_+_152552921.23-P1P2	LCE3D	P1P2	GTGAGTGTCCAGCAGGGGAT
LCE3D_+_152552810.23-P1P2	LCE3D	P1P2	GGCAGAGAGGGTACCAATGT
LCE3D_-_152552995.23-P1P2	LCE3D	P1P2	GCCTGAGGAGACGGTGGATG
LCE3D_-_152552694.23-P1P2	LCE3D	P1P2	GTCTGGAGAATGGAGATCAT
LCE3E_+_152539195.23-P1P2	LCE3E	P1P2	GCCTGGTAAGTATTCAGCAG
LCE3E_+_152539178.23-P1P2	LCE3E	P1P2	GAGGGGACAGGGCTTGATAT
LCE3E_-_152539230.23-P1P2	LCE3E	P1P2	GTTACCAGGTGCAGAGAGGC
LCE3E_-_152538793.23-P1P2	LCE3E	P1P2	GCTGAGGCAAGAGCTGCAAG
LCE3E_+_152538912.23-P1P2	LCE3E	P1P2	GAAAAGGGTGCATTCCCTAG
LCE4A_+_152681590.23-ENST00000335535.3	LCE4A	ENST00000335535.3	GACTTGGGGATAGGACACTT
LCE4A_+_152681584.23-ENST00000335535.3	LCE4A	ENST00000335535.3	GGGATAGGACACTTGGGAGG
LCE4A_-_152681885.23-ENST00000335535.3	LCE4A	ENST00000335535.3	GCAGCACCAAAGGAATTAGT
LCE4A_+_152681760.23-ENST00000335535.3	LCE4A	ENST00000335535.3	GATTGGAGCTCTTGGGTCTG
LCE4A_+_152681599.23-ENST00000335535.3	LCE4A	ENST00000335535.3	GTTGGGGGATACTTGGGGAT
LCE4A_-_152680654.23-ENST00000368777.1	LCE4A	ENST00000368777.1	GAGTGCCGAAGAGGCTATCT
LCE4A_-_152680694.23-ENST00000368777.1	LCE4A	ENST00000368777.1	GAGGAAGAGATGAAACCAGG
LCE4A_+_152680637.23-ENST00000368777.1	LCE4A	ENST00000368777.1	GGCTTCCCAGATAGCCTCTT
LCE4A_-_152680691.23-ENST00000368777.1	LCE4A	ENST00000368777.1	GCTCAGGAAGAGATGAAACC
LCE4A_+_152680627.23-ENST00000368777.1	LCE4A	ENST00000368777.1	GTAGCCTCTTCGGCACTAGT
LCE5A_+_152483291.23-P1P2	LCE5A	P1P2	GGCACTGCAGCAGATCACTC
LCE5A_+_152483274.23-P1P2	LCE5A	P1P2	GTCAGGAGACAGGTAGACTG
LCE5A_+_152483318.23-P1P2	LCE5A	P1P2	GTCCTGAGAAGCACTCTACC
LCE5A_-_152483344.23-P1P2	LCE5A	P1P2	GTAGAGTGCTTCTCAGGACC
LCE5A_-_152483356.23-P1P2	LCE5A	P1P2	GCAGGACCAGGATGAACTCT
LCE6A_+_152815337.23-P1P2	LCE6A	P1P2	GTATCCCAGGAGGAGTCTGG
LCE6A_-_152815384.23-P1P2	LCE6A	P1P2	GGTCCACACATCTTCCACTA
LCE6A_+_152815376.23-P1P2	LCE6A	P1P2	GAGAAGTAGCCTTACCCTAG
LCE6A_-_152815389.23-P1P2	LCE6A	P1P2	GCACATCTTCCACTAGGGTA
LCE6A_-_152815405.23-P1P2	LCE6A	P1P2	GGTAAGGCTACTTCTGGCTG
LCK_-_32716924.23-P1P2	LCK	P1P2	GCTGTCCAGGCAGCCAGGTT
LCK_-_32716887.23-P1P2	LCK	P1P2	GAGACAGGTGGTGGCTACGA
LCK_+_32716915.23-P1P2	LCK	P1P2	GTGGTCCTCCTGGCCTAACC
LCK_-_32716929.23-P1P2	LCK	P1P2	GCAGGCAGCCAGGTTAGGCC
LCK_-_32716894.23-P1P2	LCK	P1P2	GTGGTGGCTACGACGGCGAA
LCLAT1_+_30670203.23-P1P2	LCLAT1	P1P2	GCGACGCCGAGTGGGGTGCG
LCLAT1_+_30670182.23-P1P2	LCLAT1	P1P2	GGGCAAGCTGGGGCTCCGTA
LCLAT1_-_30670117.23-P1P2	LCLAT1	P1P2	GCTTCCGGGACGCATTACTA
LCLAT1_-_30670157.23-P1P2	LCLAT1	P1P2	GGCGTTACGGGATGAATTAA
LCLAT1_+_30670164.23-P1P2	LCLAT1	P1P2	GAGGGGTCACAACCTCCGTG
LCMT1_+_25123085.23-P1P2	LCMT1	P1P2	GAAGAGGGTAGGGCCCTACC
LCMT1_-_25123277.23-P1P2	LCMT1	P1P2	GGCTGCGACGCAGACGACGA
LCMT1_+_25123247.23-P1P2	LCMT1	P1P2	GTCTGCGTCGCAGCTCGAGG
LCMT1_-_25123328.23-P1P2	LCMT1	P1P2	GTGTGCAAGAGGTGCCTGTC
LCMT1_+_25123162.23-P1P2	LCMT1	P1P2	GGCTGTGTCCGCCAGGGACA
LCMT2_+_43622733.23-P1P2	LCMT2	P1P2	GGAGGTGTGTGCTAACCAAG
LCMT2_+_43622751.23-P1P2	LCMT2	P1P2	GCCCCCTACCGAGGTCCGTG
LCMT2_-_43622770.23-P1P2	LCMT2	P1P2	GCACCTCACGGACCTCGGTA
LCMT2_-_43622722.23-P1P2	LCMT2	P1P2	GCAGGAATGGCAGTCTGTCA
LCMT2_-_43622704.23-P1P2	LCMT2	P1P2	GCCATGGCCAGAAGAGACTC
LCN1_-_138413340.23-P1P2	LCN1	P1P2	GCGGCCGTGGACTCAGACTC
LCN1_-_138413321.23-P1P2	LCN1	P1P2	GCAGCAAGCGACCTGTCAGG
LCN1_+_138413310.23-P1P2	LCN1	P1P2	GGAGTCCACGGCCGCCTGAC
LCN1_-_138413318.23-P1P2	LCN1	P1P2	GCCCCAGCAAGCGACCTGTC
LCN1_-_138413572.23-P1P2	LCN1	P1P2	GCCTGCCCTGAGGGAATGGT
LCN10_-_139636440.23-P1P2	LCN10	P1P2	GAAGAATCCCTGGGCATCAG
LCN10_+_139636425.23-P1P2	LCN10	P1P2	GCCACTGCCACTGATGCCCA
LCN10_-_139636417.23-P1P2	LCN10	P1P2	GGCTTCCTCTTGTCCCTGGC
LCN10_+_139636408.23-P1P2	LCN10	P1P2	GCAGGGATTCTTGCCGGCCA
LCN10_+_139636414.23-P1P2	LCN10	P1P2	GGATGCCCAGGGATTCTTGC
LCN12_+_139846774.23-P1P2	LCN12	P1P2	GCCACACAGCAGCCTCATCC
LCN12_+_139846979.23-P1P2	LCN12	P1P2	GCGGCTGGTCCTGGCTCTCT
LCN12_+_139847331.23-P1P2	LCN12	P1P2	GCCCCCTGGAACTACAGAGG
LCN12_+_139847324.23-P1P2	LCN12	P1P2	GGAACTACAGAGGCGGTGGT
LCN12_+_139847094.23-P1P2	LCN12	P1P2	GCACGCACAGAGGGAGCGAT
LCN15_+_139658959.23-P1P2	LCN15	P1P2	GCTTGGGGACTCAGCACCAG
LCN15_-_139658765.23-P1P2	LCN15	P1P2	GAGAGCAAGCGCCCCAGGAA
LCN15_+_139658888.23-P1P2	LCN15	P1P2	GACCCTGCTCTGGGCGCCCA
LCN15_+_139658882.23-P1P2	LCN15	P1P2	GCTCTGGGCGCCCACGGCTC
LCN15_-_139658893.23-P1P2	LCN15	P1P2	GAGAACCTCAGCCTGAGCCG
LCN2_+_130911807.23-P1P2	LCN2	P1P2	GCCAGCCACAGGAGACCTAG
LCN2_+_130911773.23-P1P2	LCN2	P1P2	GGCCGAGGAAGCAGGCGCTG
LCN2_+_130911715.23-P1P2	LCN2	P1P2	GGCGAGTGAGAGGCTCACCT
LCN2_+_130911794.23-P1P2	LCN2	P1P2	GACCTAGGGGCATGATTTCA
LCN2_-_130911824.23-P1P2	LCN2	P1P2	GCATGCCCCTAGGTCTCCTG
LCN6_+_139642930.23-P1	LCN6	P1	GAGTGTAGACCTGGGAGGAT
LCN6_-_139642943.23-P1	LCN6	P1	GGCAGGCCGCCCATCCTCCC
LCN6_+_139642935.23-P1	LCN6	P1	GGGCGCAGTGTAGACCTGGG
LCN6_-_139642716.23-P1	LCN6	P1	GTGCCTGTGGGACTCCCCAA
LCN6_+_139642962.23-P1	LCN6	P1	GTGGAGGGACTGCACATCCT
LCN6_-_139640412.23-P2	LCN6	P2	GACTCAGGGTCAAGACCCCG
LCN6_+_139640456.23-P2	LCN6	P2	GGAAGCTCTGGCCTCACTGC
LCN6_-_139640270.23-P2	LCN6	P2	GCTGCAGGGAAGAACGGCCT
LCN6_+_139640405.23-P2	LCN6	P2	GCTCCTCTCACCGGGCCCCG
LCN6_+_139640063.23-P2	LCN6	P2	GGTCCAGCCAAGGTCCCCAT
LCN8_-_139652630.23-P1P2	LCN8	P1P2	GACACCCACGCCCACCGCAG
LCN8_+_139652618.23-P1P2	LCN8	P1P2	GCCAGGCTAACCCCTGCGGT
LCN8_-_139652215.23-P1P2	LCN8	P1P2	GGCAGCCGGCACAGACTCAG
LCN8_-_139652579.23-P1P2	LCN8	P1P2	GGCTGGCAGCTCAGAGACGT
LCN8_+_139652664.23-P1P2	LCN8	P1P2	GCGCTGTCCATATGCCAGGA
LCN9_-_138555161.23-P1P2	LCN9	P1P2	GCCGAGGGCTGAGGCGTCCA
LCN9_+_138555199.23-P1P2	LCN9	P1P2	GGAACTCCTGGGCTGCGATG
LCN9_-_138555439.23-P1P2	LCN9	P1P2	GTACTCCGGGAGGGTCGGGT
LCN9_-_138555257.23-P1P2	LCN9	P1P2	GATGCAGAGGAACTACAACG
LCN9_+_138555374.23-P1P2	LCN9	P1P2	GGTCACAGCTTGGGGAGGAG
LCNL1_+_139876146.23-P1P2	LCNL1	P1P2	GTGCAGGATGAAGCCTGAGT
LCNL1_-_139876180.23-P1P2	LCNL1	P1P2	GCATCCTGCACAATAAACTC
LCNL1_+_139876377.23-P1P2	LCNL1	P1P2	GAGGGGCACACGACTGTGTG
LCNL1_+_139876374.23-P1P2	LCNL1	P1P2	GGGCACACGACTGTGTGGGG
LCNL1_+_139876203.23-P1P2	LCNL1	P1P2	GGATGACAGCGCAGACAGCC
LCOR_+_98592971.23-P1P2	LCOR	P1P2	GTGCGGCTCCGGCCAATCCC
LCOR_-_98592076.23-P1P2	LCOR	P1P2	GGAAGATGGCGAGGGTGTGT
LCOR_-_98592062.23-P1P2	LCOR	P1P2	GCCGGGCGGGCGGCAGAAGA
LCOR_-_98592737.23-P1P2	LCOR	P1P2	GAAGCGTGAGGTGGAGATGG
LCOR_-_98592067.23-P1P2	LCOR	P1P2	GCGGGCGGCAGAAGATGGCG
LCORL_+_18023363.23-P1P2	LCORL	P1P2	GGCGGGACGCAGATGGACAA
LCORL_-_18023315.23-P1P2	LCORL	P1P2	GGGGCTCCGGCACTGAGCGG
LCORL_-_18023302.23-P1P2	LCORL	P1P2	GCGCCGCGCACCGAGGGCTC
LCORL_-_18023296.23-P1P2	LCORL	P1P2	GTCTCTCCGCCGCGCACCGA
LCORL_-_18023478.23-P1P2	LCORL	P1P2	GGAGCGCGCGCCCCCCGGAG
LCP1_-_46756110.23-P1P2	LCP1	P1P2	GGTCCTGGCCAGTTAGACAG
LCP1_-_46756278.23-P1P2	LCP1	P1P2	GAAGCTGTCCTTGGTAGTAC
LCP1_+_46756264.23-P1P2	LCP1	P1P2	GTCATACACCAGTACTACCA
LCP1_-_46756083.23-P1P2	LCP1	P1P2	GGGATGGCCACGCGAGGTGG
LCP1_-_46756050.23-P1P2	LCP1	P1P2	GAACCCAGCCCAGAGAGCCG
LCP2_+_169724751.23-P1P2	LCP2	P1P2	GGCTACGCCAGAAAAGACAT
LCP2_+_169724739.23-P1P2	LCP2	P1P2	GAAGACATCGGCTCCAACAG
LCP2_-_169724748.23-P1P2	LCP2	P1P2	GCCCTGTGGAACACCCCTGT
LCP2_-_169724669.23-P1P2	LCP2	P1P2	GGCATGGGCGCTTCACCCAT
LCP2_+_169724713.23-P1P2	LCP2	P1P2	GCCACAGGGTAGCTGGGAGT
LCT_+_136594672.23-P1P2	LCT	P1P2	GTCATGCTGGGGGTCAGACT
LCT_-_136594647.23-P1P2	LCT	P1P2	GTCATTGGTTAGAGGACCAG
LCT_-_136594534.23-P1P2	LCT	P1P2	GAGTATTCTGGCAGGAAAGT
LCT_-_136594360.23-P1P2	LCT	P1P2	GGGTGGTGCAGGATGACCAT
LCT_-_136594707.23-P1P2	LCT	P1P2	GCAGCATGAAAAACTTAGCA
LCTL_+_66858270.23-P1P2	LCTL	P1P2	GCTCTCTCAGGGGACAGCGT
LCTL_-_66858269.23-P1P2	LCTL	P1P2	GCCTCTCCAACTGACCCCCA
LCTL_-_66858312.23-P1P2	LCTL	P1P2	GGGAGCCACAGCACAGCCGA
LCTL_+_66858295.23-P1P2	LCTL	P1P2	GAGAGCCTTCGGCTGTGCTG
LCTL_+_66858123.23-P1P2	LCTL	P1P2	GTCCCTCGTGTGCAGGACAG
LDB1_-_103880082.23-P1	LDB1	P1	GAGCCAGGCAGGAAGGCGAG
LDB1_+_103880112.23-P1	LDB1	P1	GCACACGGACACACACTCCG
LDB1_-_103880055.23-P1	LDB1	P1	GTGTCAGGCGCGGAGCAGAC
LDB1_-_103880117.23-P1	LDB1	P1	GGCGCGCGGGTGTGAGTCCG
LDB1_-_103880045.23-P1	LDB1	P1	GGCGAGGGGCCTGTCAGGCG
LDB1_+_103874728.23-P2	LDB1	P2	GGAGGCTCGGAGAGAGCGAG
LDB1_-_103874770.23-P2	LDB1	P2	GCTCTCAGAATGAGGCCCCA
LDB1_-_103874685.23-P2	LDB1	P2	GACACACACGCAGCGCCCGC
LDB1_-_103874487.23-P2	LDB1	P2	GGCAAGGTTTCCCTCAACAA
LDB1_-_103874762.23-P2	LDB1	P2	GCCGAGCCTCTCTCAGAATG
LDB2_-_16900296.23-P1P2	LDB2	P1P2	GGAGCCCTCTATAGCAGGAG
LDB2_-_16900275.23-P1P2	LDB2	P1P2	GGCTGGCTGGGAACTGCTGT
LDB2_-_16900263.23-P1P2	LDB2	P1P2	GCAGGCTGAACACGCTGGCT
LDB2_-_16900171.23-P1P2	LDB2	P1P2	GACGTCCATGCAGAGCACAT
LDB2_+_16900032.23-P1P2	LDB2	P1P2	GAGGAGGCATACACCATACA
LDB3_+_88428278.23-P1P2	LDB3	P1P2	GGCTGCGTGGAGCTCTTGAG
LDB3_-_88428327.23-P1P2	LDB3	P1P2	GGGGCAGCAAGGGACAGAAC
LDB3_+_88428523.23-P1P2	LDB3	P1P2	GTCACCCGGGAGATAGTGAG
LDB3_-_88428275.23-P1P2	LDB3	P1P2	GTTCGCTCCCAGCTATTCTT
LDB3_+_88428260.23-P1P2	LDB3	P1P2	GGAGGCTCCTAAGAATAGCT
LDHA_+_18416153.23-P1P2	LDHA	P1P2	GCACGTCGGGCGGTCGTCGG
LDHA_+_18416124.23-P1P2	LDHA	P1P2	GCAATGAGATCCGGAATCGG
LDHA_+_18416179.23-P1P2	LDHA	P1P2	GCGCAGGGCCCTACCGTACC
LDHA_+_18416166.23-P1P2	LDHA	P1P2	GCGTACCGGGAATGCACGTC
LDHA_-_18416222.23-P1P2	LDHA	P1P2	GCGCACGGCGCCAGAGGGAT
LDHAL6A_-_18477532.23-P1P2	LDHAL6A	P1P2	GCCGCGCAGCTGCAGTAAGG
LDHAL6A_+_18477617.23-P1P2	LDHAL6A	P1P2	GTCATGGCCACTCACTCAAG
LDHAL6A_-_18477554.23-P1P2	LDHAL6A	P1P2	GCGACCCGGCGTCTGTTAGT
LDHAL6A_-_18477540.23-P1P2	LDHAL6A	P1P2	GCTGCAGTAAGGGGGCGACC
LDHAL6A_-_18477644.23-P1P2	LDHAL6A	P1P2	GGAGTGAGTGGCCATGAGCT
LDHAL6B_-_59499074.23-P1P2	LDHAL6B	P1P2	GGTCCTGCCAACGGCTCTCT
LDHAL6B_-_59499053.23-P1P2	LDHAL6B	P1P2	GACCTGCCGTAGAGTGCTGA
LDHAL6B_+_59499247.23-P1P2	LDHAL6B	P1P2	GAGAGCCAGGTGCCGTTGAG
LDHAL6B_+_59499201.23-P1P2	LDHAL6B	P1P2	GCAGGGCCATCCCCAGGCAT
LDHAL6B_+_59499033.23-P1P2	LDHAL6B	P1P2	GACCTTCAGCACTCTACGGC
LDHB_+_21810624.23-P1P2	LDHB	P1P2	GGCAAGCCTGATGGGACGTG
LDHB_-_21810565.23-P1P2	LDHB	P1P2	GGCCGGATGCTCAGAGCTAA
LDHB_-_21810726.23-P1P2	LDHB	P1P2	GGACCTCTGTAACAGTCGTG
LDHB_+_21810707.23-P1P2	LDHB	P1P2	GCTCCGCACGACTGTTACAG
LDHB_-_21810574.23-P1P2	LDHB	P1P2	GTCAGAGCTAAAGGCCGCGG
LDHC_-_18433955.23-P1P2	LDHC	P1P2	GCTTCTGTGCCTTCCTTCAA
LDHC_+_18434083.23-P1P2	LDHC	P1P2	GCAGTCTACCAGGCAATGGG
LDHC_+_18433967.23-P1P2	LDHC	P1P2	GTCAGTACAGATGACCCACA
LDHC_-_18433892.23-P1P2	LDHC	P1P2	GACGGAGGGCAACCGTCGAC
LDHC_-_18433915.23-P1P2	LDHC	P1P2	GTTAGCGCCTCAACTGTCGT
LDHD_-_75150654.23-P1P2	LDHD	P1P2	GAGAGGGTGTGAGCACTGGG
LDHD_-_75150624.23-P1P2	LDHD	P1P2	GGAGCAGTCGGGCCATAGCC
LDHD_-_75150651.23-P1P2	LDHD	P1P2	GGCCAGAGGGTGTGAGCACT
LDHD_-_75150630.23-P1P2	LDHD	P1P2	GTCGGGCCATAGCCAGGCAC
LDHD_-_75150479.23-P1P2	LDHD	P1P2	GCACAGAGCCCAGGAAACTT
LDLR_+_11200273.23-P1P2	LDLR	P1P2	GTTACCTGCAGTCCCCGCCG
LDLR_-_11200159.23-P1P2	LDLR	P1P2	GGTGCAATCGCGGGAAGCCA
LDLR_-_11200197.23-P1P2	LDLR	P1P2	GAGCAGGTCGTGATCCGGGT
LDLR_-_11200237.23-P1P2	LDLR	P1P2	GCTGCGAGCATGGGGCCCTG
LDLR_-_11200193.23-P1P2	LDLR	P1P2	GACACAGCAGGTCGTGATCC
LDLRAD1_-_54483813.23-P1P2	LDLRAD1	P1P2	GGTTTCCTGCTGCCCGACTG
LDLRAD1_+_54483595.23-P1P2	LDLRAD1	P1P2	GTCTTGGGAGAGCAAACCTT
LDLRAD1_-_54483634.23-P1P2	LDLRAD1	P1P2	GAAGATCAGGAGCCTGGTCA
LDLRAD1_+_54483763.23-P1P2	LDLRAD1	P1P2	GATGAACAAGGTCTTCCCCC
LDLRAD1_-_54483637.23-P1P2	LDLRAD1	P1P2	GATCAGGAGCCTGGTCAGGG
LDLRAD2_+_22138820.23-P1P2	LDLRAD2	P1P2	GCTGGTGGGACACAAGGAGA
LDLRAD2_-_22138784.23-P1P2	LDLRAD2	P1P2	GCAAATGAAGAGGATCTGGA
LDLRAD2_-_22138774.23-P1P2	LDLRAD2	P1P2	GAGTTCTGAACCAAATGAAG
LDLRAD2_-_22138780.23-P1P2	LDLRAD2	P1P2	GGAACCAAATGAAGAGGATC
LDLRAD2_+_22138864.23-P1P2	LDLRAD2	P1P2	GCTGGGGAGACTGGAGTATG
LDLRAD3_-_35965637.23-P1P2	LDLRAD3	P1P2	GCGACGCCGGGCAGCGGGAG
LDLRAD3_-_35965631.23-P1P2	LDLRAD3	P1P2	GCAGCAACGACGCCGGGCAG
LDLRAD3_+_35965641.23-P1P2	LDLRAD3	P1P2	GCCCCAGCAGCCACATGGCG
LDLRAD3_-_35965653.23-P1P2	LDLRAD3	P1P2	GGAGCGGCGGCCGCGCCATG
LDLRAD3_-_35965625.23-P1P2	LDLRAD3	P1P2	GCGGGGGCAGCAACGACGCC
LDLRAD4_-_13218807.23-P1P2	LDLRAD4	P1P2	GCTGGGTCTCCGAGCCCCGG
LDLRAD4_-_13218814.23-P1P2	LDLRAD4	P1P2	GTCCGAGCCCCGGAGGAAGC
LDLRAD4_-_13219012.23-P1P2	LDLRAD4	P1P2	GGTACACCGGTGGAAGACAG
LDLRAD4_+_13218892.23-P1P2	LDLRAD4	P1P2	GAGGGCAGACCCCTTCACAA
LDLRAD4_-_13218999.23-P1P2	LDLRAD4	P1P2	GGCGCGCCCTGTGAGTACAC
LDLRAP1_-_25870365.23-P1	LDLRAP1	P1	GCCCGGAGTGCGGCCAAGTT
LDLRAP1_-_25870207.23-P1	LDLRAP1	P1	GGCCATGGACGCGCTCAAGT
LDLRAP1_+_25870140.23-P1	LDLRAP1	P1	GCCGCAGCCAAAACTCCGTC
LDLRAP1_-_25870492.23-P1	LDLRAP1	P1	GTCGATGCCGCTGCGAGGAG
LDLRAP1_-_25870371.23-P1	LDLRAP1	P1	GGTGCGGCCAAGTTGGGCAG
LDLRAP1_+_25889329.23-P2	LDLRAP1	P2	GCGAGACTCTGAGCGGTGAA
LDLRAP1_+_25889698.23-P2	LDLRAP1	P2	GGCAGGAGTGGGACCCCCCT
LDLRAP1_-_25889280.23-P2	LDLRAP1	P2	GAAGGCCCTGGGGTCAGACC
LDLRAP1_+_25889276.23-P2	LDLRAP1	P2	GTGAGGCAGGAAGTCGGTCC
LDLRAP1_+_25889533.23-P2	LDLRAP1	P2	GGGACCAAGGCACAACATGT
LDOC1_-_140271295.23-P1P2	LDOC1	P1P2	GAGGAAGTGCGTGTCCACGG
LDOC1_+_140271365.23-P1P2	LDOC1	P1P2	GTCCGTCCGAATGGCCTCGT
LDOC1_-_140271292.23-P1P2	LDOC1	P1P2	GCGCAGGAAGTGCGTGTCCA
LDOC1_+_140271287.23-P1P2	LDOC1	P1P2	GTGGCCACCAAGCGCCTCCG
LDOC1_-_140271244.23-P1P2	LDOC1	P1P2	GGACAGGACTCGGCTCGGTT
LDOC1L_-_44893978.23-P1P2	LDOC1L	P1P2	GCCGCCGGCCGTGACCAAGA
LDOC1L_-_44893990.23-P1P2	LDOC1L	P1P2	GACCAAGATGGCCCGCGCGG
LDOC1L_-_44893947.23-P1P2	LDOC1L	P1P2	GGGGTCTCGCGGTTCCTCCG
LDOC1L_+_44893970.23-P1P2	LDOC1L	P1P2	GTCCCCCGCGCGGGCCATCT
LDOC1L_-_44893936.23-P1P2	LDOC1L	P1P2	GACGCGTACCTGGGGTCTCG
LEAP2_-_132209391.23-P1P2	LEAP2	P1P2	GTCCTCCCCCTGTCAAGATG
LEAP2_-_132209452.23-P1P2	LEAP2	P1P2	GCTGTTGGGCCAGGTAAGGA
LEAP2_+_132209375.23-P1P2	LEAP2	P1P2	GAGGTGCCACATCTTGACAG
LEAP2_+_132209424.23-P1P2	LEAP2	P1P2	GTACCTGGCCCAACAGCAAC
LEAP2_+_132209632.23-P1P2	LEAP2	P1P2	GGGGAGCCATCTATCTGTAA
LECT1_+_53313879.23-P1P2	LECT1	P1P2	GGGCAGCGGGACAGATCCCA
LECT1_+_53313899.23-P1P2	LECT1	P1P2	GTGAAATGCCCTGCACGTCG
LECT1_-_53313885.23-P1P2	LECT1	P1P2	GGAGACTCCCTGGGCACCCT
LECT1_-_53313864.23-P1P2	LECT1	P1P2	GGCGGGAGGAGTGAGGCACT
LECT1_-_53313913.23-P1P2	LECT1	P1P2	GCCCGCTGCCCCGACGTGCA
LECT2_+_135290565.23-P1P2	LECT2	P1P2	GTATTCTTCAAAGAGAGTGT
LECT2_+_135290608.23-P1P2	LECT2	P1P2	GATTCTAAGGCTAAATAGCT
LECT2_+_135290547.23-P1P2	LECT2	P1P2	GTGGGGGCAACTCTAATCAG
LECT2_-_135290514.23-P1P2	LECT2	P1P2	GGCCAAAAGGAGGGCTTTGG
LECT2_-_135290504.23-P1P2	LECT2	P1P2	GAATCAGACCAGCCAAAAGG
LEF1_-_109087449.23-P1	LEF1	P1	GTCTGCCATTGGGATAGAGA
LEF1_-_109087204.23-P1	LEF1	P1	GGAGAGGCTGCTCTACAAAT
LEF1_+_109087406.23-P1	LEF1	P1	GGGTGAGTACGAATTTTGAA
LEF1_-_109087365.23-P1	LEF1	P1	GCCGCTCAAACTGGATTCAA
LEF1_-_109087439.23-P1	LEF1	P1	GCGTACTCACCTCTGCCATT
LEF1_+_109089831.23-P2	LEF1	P2	GTCGAGCCGGGAACAAAGAG
LEF1_+_109089929.23-P2	LEF1	P2	GCTCGGCCGGGCGAACTCAA
LEF1_+_109089998.23-P2	LEF1	P2	GGCTCTCGGGCCGAGGAACC
LEF1_+_109089879.23-P2	LEF1	P2	GCCGGCGGAGGCGTGCAGAG
LEF1_+_109089827.23-P2	LEF1	P2	GGCCGGGAACAAAGAGGGGT
LEFTY1_+_226076806.23-ENST00000272134.5	LEFTY1	ENST00000272134.5	GCCCTCCTGCAGCCTTCTCA
LEFTY1_+_226076618.23-ENST00000272134.5	LEFTY1	ENST00000272134.5	GCTGGACAGGGCCGACATGG
LEFTY1_-_226076826.23-ENST00000272134.5	LEFTY1	ENST00000272134.5	GCCCTTGAGAAGGCTGCAGG
LEFTY1_+_226076579.23-ENST00000272134.5	LEFTY1	ENST00000272134.5	GCACGTGAGGGCCCAGTACG
LEFTY1_-_226076590.23-ENST00000272134.5	LEFTY1	ENST00000272134.5	GTGCAGCAGGGCCACGTACT
LEFTY2_+_226128704.23-P1P2	LEFTY2	P1P2	GGAGGTGCCCGTACTGGACA
LEFTY2_-_226128908.23-P1P2	LEFTY2	P1P2	GGAGGTTGAAGGAGGGTCTC
LEFTY2_-_226128719.23-P1P2	LEFTY2	P1P2	GTGTCGGCCCTGTCCAGTAC
LEFTY2_-_226128897.23-P1P2	LEFTY2	P1P2	GTGTCCTCTAGGGAGGTTGA
LEFTY2_-_226128664.23-P1P2	LEFTY2	P1P2	GCGCAGCAGGACTACATACT
LEKR1_-_156544171.23-P1P2	LEKR1	P1P2	GCTAGTCGAAGTCGAGGTGA
LEKR1_+_156544144.23-P1P2	LEKR1	P1P2	GCCTCGACTTCGACTAGGAC
LEKR1_+_156544134.23-P1P2	LEKR1	P1P2	GGACTAGGACGGGTGTGAAA
LEKR1_-_156543806.23-P1P2	LEKR1	P1P2	GGAGCAAGGGGTGATAGGTA
LEKR1_+_156544183.23-P1P2	LEKR1	P1P2	GACCGGGTCATCCCAGGCTG
LELP1_-_153175929.23-P1P2	LELP1	P1P2	GTCTGGGCAGAGGAACCAAA
LELP1_+_153175891.23-P1P2	LELP1	P1P2	GCCAGATCTGAGGAAGCTGG
LELP1_+_153175953.23-P1P2	LELP1	P1P2	GTTGAGTGAGGTGGATGTTA
LELP1_+_153175901.23-P1P2	LELP1	P1P2	GGTTCCTCTGCCCAGATCTG
LELP1_-_153176007.23-P1P2	LELP1	P1P2	GGTTCACCACCAACACAGAG
LEMD1_+_205419044.23-P1P2	LEMD1	P1P2	GGGCAGGAAGTGGCTCTGCG
LEMD1_+_205419095.23-P1P2	LEMD1	P1P2	GTGGGGCGTGGAGCTTCTCG
LEMD1_+_205419031.23-P1P2	LEMD1	P1P2	GTCTGCGGGGAATTGTGAGG
LEMD1_+_205419013.23-P1P2	LEMD1	P1P2	GGCGGACTGCGAGGGAAAGG
LEMD1_+_205419021.23-P1P2	LEMD1	P1P2	GATTGTGAGGCGGACTGCGA
LEMD2_+_33756860.23-P1P2	LEMD2	P1P2	GGTCGGACCTGGAACTGCGG
LEMD2_-_33756816.23-P1P2	LEMD2	P1P2	GTTGCGGTAGACATCCCGGG
LEMD2_+_33756871.23-P1P2	LEMD2	P1P2	GATGGCCGGCCTGTCGGACC
LEMD2_-_33756813.23-P1P2	LEMD2	P1P2	GTTGTTGCGGTAGACATCCC
LEMD2_-_33756835.23-P1P2	LEMD2	P1P2	GTGGTGTCGGTGATGGGTCC
LEMD3_+_65563441.23-P1P2	LEMD3	P1P2	GTCCGGGAGACAGGCCGTAA
LEMD3_-_65563567.23-P1P2	LEMD3	P1P2	GGGGCCGCGGCAACAAGACG
LEMD3_-_65563368.23-P1P2	LEMD3	P1P2	GCGGAGCTTGTAAAACACCC
LEMD3_+_65563438.23-P1P2	LEMD3	P1P2	GGGGAGACAGGCCGTAACGG
LEMD3_-_65563622.23-P1P2	LEMD3	P1P2	GGTCGCAGCCGCGGGACCAG
LENEP_+_154966114.23-P1P2	LENEP	P1P2	GCCTCCGAGGAAGAAGGGTA
LENEP_+_154966078.23-P1P2	LENEP	P1P2	GTGTGTCCGGGGCTGCATGT
LENEP_+_154966127.23-P1P2	LENEP	P1P2	GGTCTCGAGGGGCCCCTCCG
LENEP_+_154966064.23-P1P2	LENEP	P1P2	GCATGTGGGCAACAGTTCCG
LENEP_+_154966053.23-P1P2	LENEP	P1P2	GCAGTTCCGAGGAAGGGTGT
LENG1_-_54663420.23-P1P2	LENG1	P1P2	GGGACGTGCCAGCTCTTCTT
LENG1_-_54663434.23-P1P2	LENG1	P1P2	GTTCTTGGGCAAGATATTCA
LENG1_-_54663452.23-P1P2	LENG1	P1P2	GATGGCGTCGTAGCTGTCCA
LENG1_+_54663466.23-P1P2	LENG1	P1P2	GGCCAATCGGAAGTGCAAAG
LENG1_+_54663406.23-P1P2	LENG1	P1P2	GTATCTTGCCCAAGAAGAGC
LENG8_+_54960428.23-P1P2	LENG8	P1P2	GACCCAGGCGATCAGCAACA
LENG8_+_54960443.23-P1P2	LENG8	P1P2	GGACACGCCAACAACCACCC
LENG8_-_54960616.23-P1P2	LENG8	P1P2	GCGCGAGCGTCGACAGGGTG
LENG8_-_54960627.23-P1P2	LENG8	P1P2	GACAGGGTGTGGCGGCGCAG
LENG8_+_54960715.23-P1P2	LENG8	P1P2	GGGGGCCCCGAGAACTCCAA
LENG9_-_54974961.23-P1P2	LENG9	P1P2	GAGGAAAGCAAGCTGCGTAA
LENG9_+_54974874.23-P1P2	LENG9	P1P2	GTCAGGCTCTCCACCAAGGA
LENG9_-_54974910.23-P1P2	LENG9	P1P2	GAGCCTGACACCGCTGCTCT
LENG9_+_54974850.23-P1P2	LENG9	P1P2	GTGGGCCAGAGTCCTCGCGA
LENG9_+_54974792.23-P1P2	LENG9	P1P2	GGGCCGCTGACGCCACTGTC
LEO1_+_52263963.23-P1P2	LEO1	P1P2	GCGGGAGCTGCCCCTAACCG
LEO1_-_52263975.23-P1P2	LEO1	P1P2	GCCGCTGCTGCCTCGGTTAG
LEO1_+_52263938.23-P1P2	LEO1	P1P2	GCAGCGGACGTGAGCGATAA
LEO1_+_52263916.23-P1P2	LEO1	P1P2	GCGGATATGGAGGATCTCTT
LEO1_+_52263935.23-P1P2	LEO1	P1P2	GCGGACGTGAGCGATAATGG
LEP_-_127881370.23-P1P2	LEP	P1P2	GCGGTTGCAAGGTAAGGCCC
LEP_-_127881364.23-P1P2	LEP	P1P2	GCGCCAGCGGTTGCAAGGTA
LEP_-_127881334.23-P1P2	LEP	P1P2	GGGCAGGCATGGAGCCCCGT
LEP_-_127881310.23-P1P2	LEP	P1P2	GGATCGGGCCGCTATAAGAG
LEP_-_127881351.23-P1P2	LEP	P1P2	GGTAGGAATCGCAGCGCCAG
LEPR_-_65886413.23-P1P2	LEPR	P1P2	GCCCAGTTCGGGAGACATGG
LEPR_-_65886410.23-P1P2	LEPR	P1P2	GGGCCCCAGTTCGGGAGACA
LEPR_-_65886371.23-P1P2	LEPR	P1P2	GAGGCTGCCCGGGCCGTGGC
LEPR_+_65886569.23-P1P2	LEPR	P1P2	GCCACACCCCAAGGGACGAA
LEPR_+_65886564.23-P1P2	LEPR	P1P2	GCCCCAAGGGACGAAGGGAG
LEPRE1_+_43232635.23-P1P2	LEPRE1	P1P2	GAGGTCTGAGGGAGCGATGG
LEPRE1_+_43232654.23-P1P2	LEPRE1	P1P2	GGGTGGCTGGCGGTTCCGTT
LEPRE1_-_43232661.23-P1P2	LEPRE1	P1P2	GATCGCTCCCTCAGACCTAA
LEPRE1_+_43232646.23-P1P2	LEPRE1	P1P2	GGCGGTTCCGTTAGGTCTGA
LEPRE1_+_43232678.23-P1P2	LEPRE1	P1P2	GGGTAGGACTCCGGCCTTGG
LEPREL1_+_189838649.23-P1P2	LEPREL1	P1P2	GGAGCGCCGGCGGTCACCTG
LEPREL1_-_189838684.23-P1P2	LEPREL1	P1P2	GCGGCGCTCCGCGTACTGAG
LEPREL1_-_189838687.23-P1P2	LEPREL1	P1P2	GCGCTCCGCGTACTGAGAGG
LEPREL1_+_189838670.23-P1P2	LEPREL1	P1P2	GGCCTCCGCCTCTCAGTACG
LEPREL1_+_189838347.23-P1P2	LEPREL1	P1P2	GGCGCGGCCGCCTACTACAG
LEPREL2_+_6937569.23-P1P2	LEPREL2	P1P2	GCGGCAGCCGAGGGGAAATG
LEPREL2_-_6937584.23-P1P2	LEPREL2	P1P2	GCGGCTCCCGCATTTCCCCT
LEPREL2_+_6937668.23-P1P2	LEPREL2	P1P2	GACAGCTGGGTCAGGCCGGG
LEPREL2_+_6937557.23-P1P2	LEPREL2	P1P2	GGGAAATGCGGGAGCCGAGA
LEPREL2_+_6937711.23-P1P2	LEPREL2	P1P2	GTCAGCGTAGAGCAAGTCGG
LEPREL4_+_39968146.23-P1P2	LEPREL4	P1P2	GCATGGCTCGGGTGGCGTGG
LEPREL4_+_39967986.23-P1P2	LEPREL4	P1P2	GGAGAGCGCGCGCTACCTGG
LEPREL4_+_39968021.23-P1P2	LEPREL4	P1P2	GACGCTCTGGAGCAGTACGA
LEPREL4_+_39967889.23-P1P2	LEPREL4	P1P2	GCGGCCAAGCCCGATCCCGA
LEPREL4_-_39967737.23-P1P2	LEPREL4	P1P2	GCGTAGTGCAGGTACTGGTA
LEPROT_-_65886433.23-P1P2	LEPROT	P1P2	GGGGCGTTAAAGGTACATCG
LEPROT_-_65886413.23-P1P2	LEPROT	P1P2	GCCCAGTTCGGGAGACATGG
LEPROT_-_65886410.23-P1P2	LEPROT	P1P2	GGGCCCCAGTTCGGGAGACA
LEPROT_+_65886569.23-P1P2	LEPROT	P1P2	GCCACACCCCAAGGGACGAA
LEPROT_-_65886371.23-P1P2	LEPROT	P1P2	GAGGCTGCCCGGGCCGTGGC
LEPROTL1_+_29953187.23-P1P2	LEPROTL1	P1P2	GCCACCTCCGGGCCAAGCGC
LEPROTL1_+_29952990.23-P1P2	LEPROTL1	P1P2	GCTGGCTCCACGACCCGAGG
LEPROTL1_+_29952993.23-P1P2	LEPROTL1	P1P2	GCTCCTGGCTCCACGACCCG
LEPROTL1_-_29953031.23-P1P2	LEPROTL1	P1P2	GAGGAGCGACGTCACCGCCA
LEPROTL1_+_29952947.23-P1P2	LEPROTL1	P1P2	GGGAGACCCAAGACGCGCTA
LETM1_-_1857858.23-P1P2	LETM1	P1P2	GACCAGCGGCGGCCTTGTCC
LETM1_-_1857844.23-P1P2	LETM1	P1P2	GCTCAAGGACCCGGCACCAG
LETM1_-_1857797.23-P1P2	LETM1	P1P2	GCGCGGACGGCTGACAGAGG
LETM1_-_1857847.23-P1P2	LETM1	P1P2	GAAGGACCCGGCACCAGCGG
LETM1_-_1857794.23-P1P2	LETM1	P1P2	GCCGCGCGGACGGCTGACAG
LETM2_-_38244092.23-P1	LETM2	P1	GAGCCCGGCCGAGGAGGTAG
LETM2_-_38244039.23-P1	LETM2	P1	GTAGCTTGGGGGTCCCGGGA
LETM2_+_38244012.23-P1	LETM2	P1	GCGGGACCCCCAAGCTAGAA
LETM2_+_38244060.23-P1	LETM2	P1	GTCGGCCGGGCTCCGCGGAA
LETM2_-_38244004.23-P1	LETM2	P1	GAGGCGGAACCGTAGAGACT
LETM2_+_38261893.23-P2	LETM2	P2	GTGCCACTGGAGAACGGGAG
LETM2_+_38261899.23-P2	LETM2	P2	GAGGTCCTGCCACTGGAGAA
LETM2_-_38261912.23-P2	LETM2	P2	GTTCCCCTCCCGTTCTCCAG
LETM2_-_38261863.23-P2	LETM2	P2	GAGATGACCGCGGATCACTC
LETM2_-_38261931.23-P2	LETM2	P2	GTGGCAGGACCTCCACCTGA
LETMD1_-_51442180.23-P1P2	LETMD1	P1P2	GCTGGGCTCGGTCGGCTGTG
LETMD1_-_51442267.23-P1P2	LETMD1	P1P2	GTTGGGGGGCCCCTCGGTGA
LETMD1_-_51442154.23-P1P2	LETMD1	P1P2	GGTGAAGATGGCGCTCTCCA
LETMD1_-_51442172.23-P1P2	LETMD1	P1P2	GAGGGTGTGCTGGGCTCGGT
LETMD1_-_51442163.23-P1P2	LETMD1	P1P2	GGCGCTCTCCAGGGTGTGCT
LEUTX_+_40267258.23-ENST00000396841.4	LEUTX	ENST00000396841.4	GTGACAGGCAGGTTCCACGG
LEUTX_+_40267261.23-ENST00000396841.4	LEUTX	ENST00000396841.4	GGCCTGACAGGCAGGTTCCA
LEUTX_+_40267251.23-ENST00000396841.4	LEUTX	ENST00000396841.4	GCAGGTTCCACGGAGGCATG
LEUTX_+_40267273.23-ENST00000396841.4	LEUTX	ENST00000396841.4	GTTCCAGGTGCCCGCCTGAC
LEUTX_+_40267624.23-ENST00000396841.4	LEUTX	ENST00000396841.4	GGAAAGGCCAACCAAGGTCG
LFNG_-_2559444.23-P1P2	LFNG	P1P2	GGGAGCGACGGGCTTCGGGT
LFNG_-_2559433.23-P1P2	LFNG	P1P2	GACTGCGCCGCCGGAGCGAC
LFNG_-_2559469.23-P1P2	LFNG	P1P2	GAAGGCAGGCGCACGGGGAA
LFNG_-_2559463.23-P1P2	LFNG	P1P2	GCGGTGCAAGGCAGGCGCAC
LFNG_+_2559418.23-P1P2	LFNG	P1P2	GCCGAAGCCCGTCGCTCCGG
LGALS1_-_38071712.23-P1	LGALS1	P1	GATCCTCCTGGACTCAATCA
LGALS1_+_38071683.23-P1	LGALS1	P1	GGAGTCCAGGAGGATGTTCC
LGALS1_+_38071639.23-P1	LGALS1	P1	GGACTCCACCCGAGAGAGAT
LGALS1_-_38071638.23-P1	LGALS1	P1	GAAAGGGTGGGAGCGTCCGG
LGALS1_-_38071728.23-P1	LGALS1	P1	GTCATGGCTTGTGTGAGTGT
LGALS1_-_38075711.23-P2	LGALS1	P2	GCTGGAGGCCATCAACTACA
LGALS1_+_38075680.23-P2	LGALS1	P2	GGATGGCCTCCAGGTTGAGG
LGALS1_-_38075696.23-P2	LGALS1	P2	GCCCAACCGCCTCAACCTGG
LGALS1_-_38075693.23-P2	LGALS1	P2	GTTCCCCAACCGCCTCAACC
LGALS1_-_38075721.23-P2	LGALS1	P2	GTCAACTACATGGCAGCTGA
LGALS12_-_63273632.23-P1P2	LGALS12	P1P2	GTGTGCTGCAGACCCGGAGT
LGALS12_+_63273585.23-P1P2	LGALS12	P1P2	GCATTGCAGAGAGAAGCCAG
LGALS12_-_63273883.23-P1P2	LGALS12	P1P2	GAGATGAGTCAGCCCAGTGG
LGALS12_-_63273771.23-P1P2	LGALS12	P1P2	GGTCGCCCGCTGCCCTCCTA
LGALS12_-_63273643.23-P1P2	LGALS12	P1P2	GCCCGGAGTGGGTAGTTAGT
LGALS13_-_40093187.23-P1P2	LGALS13	P1P2	GAGACTGGACTCAATTCTGA
LGALS13_-_40093199.23-P1P2	LGALS13	P1P2	GATTCTGAAGGTCGCCAAGA
LGALS13_-_40093351.23-P1P2	LGALS13	P1P2	GACTTAGAGCTATTGAGGTG
LGALS13_-_40093529.23-P1P2	LGALS13	P1P2	GGGACGAGCAGGTGTGTGAA
LGALS13_+_40093414.23-P1P2	LGALS13	P1P2	GCACTCACCGAAGGTTACAC
LGALS14_+_40195140.23-P1P2	LGALS14	P1P2	GCTCCTTCTGGGCAGCTCTT
LGALS14_+_40195103.23-P1P2	LGALS14	P1P2	GTCTGTGTGAATCTCTGAGT
LGALS14_-_40195353.23-P1P2	LGALS14	P1P2	GGTGGTATCTGAGATGATTG
LGALS14_+_40195463.23-P1P2	LGALS14	P1P2	GACACACTTGCCGGTCCTGG
LGALS14_+_40195466.23-P1P2	LGALS14	P1P2	GCTCACACACTTGCCGGTCC
LGALS16_-_40146597.23-P1P2	LGALS16	P1P2	GGAAGGTCGCCCAGAAGGAG
LGALS16_-_40146580.23-P1P2	LGALS16	P1P2	GAGACTGGACACAATTCCGA
LGALS16_-_40146629.23-P1P2	LGALS16	P1P2	GTTCTAACTGTGAGTTGAAA
LGALS16_-_40146792.23-P1P2	LGALS16	P1P2	GTGAGATGCTTGTAGCATGT
LGALS16_+_40146801.23-P1P2	LGALS16	P1P2	GCAGAGGGTTACATTTGTCC
LGALS2_+_37976049.23-P1P2	LGALS2	P1P2	GATGCAGGCGGGGAGACACA
LGALS2_-_37976033.23-P1P2	LGALS2	P1P2	GTCCCTCAAGGTCCTAGGTG
LGALS2_-_37975929.23-P1P2	LGALS2	P1P2	GTCATGGTGACAGCTCCTGG
LGALS2_-_37975827.23-P1P2	LGALS2	P1P2	GGCCCAGAGAGGGACAGCAA
LGALS2_+_37976059.23-P1P2	LGALS2	P1P2	GGTACTGGGAGATGCAGGCG
LGALS3_-_55596018.23-P1P2	LGALS3	P1P2	GTCCGGAGCCAGCCAACGAG
LGALS3_+_55596008.23-P1P2	LGALS3	P1P2	GCGCGCAGCTCACCGCTCGT
LGALS3_+_55596164.23-P1P2	LGALS3	P1P2	GCCGCCGCCCCGCTCCTGGA
LGALS3_+_55595998.23-P1P2	LGALS3	P1P2	GACCGCTCGTTGGCTGGCTC
LGALS3_+_55596212.23-P1P2	LGALS3	P1P2	GCAGCGCCCTCGATAATCAA
LGALS3BP_+_76975998.23-P1P2	LGALS3BP	P1P2	GGCCTGACCACGCTCCATAC
LGALS3BP_+_76975977.23-P1P2	LGALS3BP	P1P2	GGGAGAGGCTTCTGGGTCAA
LGALS3BP_-_76976006.23-P1P2	LGALS3BP	P1P2	GCCAGAAGCCTCTCCCAGTA
LGALS3BP_-_76976018.23-P1P2	LGALS3BP	P1P2	GCCCAGTATGGAGCGTGGTC
LGALS3BP_+_76975875.23-P1P2	LGALS3BP	P1P2	GCTGCCTCTAGCTCTCAGGT
LGALS4_-_39303534.23-P1P2	LGALS4	P1P2	GGGACATAGGCCATCGCTCG
LGALS4_-_39303546.23-P1P2	LGALS4	P1P2	GTCGCTCGAGGCTGCGCTAG
LGALS4_-_39303521.23-P1P2	LGALS4	P1P2	GTAGCCCGGTGCGGGGACAT
LGALS4_-_39303351.23-P1P2	LGALS4	P1P2	GCAGGGTAGGAGTAAATCGA
LGALS4_-_39303495.23-P1P2	LGALS4	P1P2	GATCTCACCGGGTTGTAGGT
LGALS7_+_39263633.23-ENST00000378626.4	LGALS7	ENST00000378626.4	GGGTGAGGCCCCAGGCCCTA
LGALS7_-_39263666.23-ENST00000378626.4	LGALS7	ENST00000378626.4	GGGGCCTCACCTGCTGGCAT
LGALS7_-_39264038.23-ENST00000378626.4	LGALS7	ENST00000378626.4	GCACAGCCCAGGCCAGTCCG
LGALS7_-_39263834.23-ENST00000378626.4	LGALS7	ENST00000378626.4	GCCCTCAGAGGAGCCGACCA
LGALS7_+_39264103.23-ENST00000378626.4	LGALS7	ENST00000378626.4	GTGAGTGCTCCAGGGGCCCG
LGALS7B_-_39279894.23-P1P2	LGALS7B	P1P2	GTGAGTGCTCCAGGGGCCCG
LGALS7B_+_39279864.23-P1P2	LGALS7B	P1P2	GCCTGGAGCACTCACGGACA
LGALS7B_+_39279848.23-P1P2	LGALS7B	P1P2	GACATGGCTGGGACCGGGTT
LGALS7B_+_39279959.23-P1P2	LGALS7B	P1P2	GCACAGCCCAGGCCAGTCCG
LGALS7B_-_39279897.23-P1P2	LGALS7B	P1P2	GGTGCTCCAGGGGCCCGGGG
LGALS8_-_236687303.23-P1P2	LGALS8	P1P2	GCCAGAGCCGGGAACCCTGA
LGALS8_+_236687295.23-P1P2	LGALS8	P1P2	GCAGCAGCTAAGTGCCGTCA
LGALS8_-_236687528.23-P1P2	LGALS8	P1P2	GGACCCGCCGGTCCTCACCG
LGALS8_+_236687288.23-P1P2	LGALS8	P1P2	GTAAGTGCCGTCAGGGTTCC
LGALS8_+_236687269.23-P1P2	LGALS8	P1P2	GCGGCTCTGGCGTCCGTGGG
LGALS9_+_25958315.23-P1P2	LGALS9	P1P2	GAACTCACTGGACTCAGGTA
LGALS9_-_25958253.23-P1P2	LGALS9	P1P2	GCTACAAAGGACTTCCTAGT
LGALS9_-_25958240.23-P1P2	LGALS9	P1P2	GTAAGTCGTTCCCTCTACAA
LGALS9_-_25958483.23-P1P2	LGALS9	P1P2	GATATCAGAGGAGGTCATCC
LGALS9_-_25958621.23-P1P2	LGALS9	P1P2	GGAAGACATGTAGAGCGGGG
LGALS9B_+_20370769.23-ENST00000324290.5,ENST00000423676.3	LGALS9B	ENST00000324290.5,ENST00000423676.3	GCGGTGGAGATGGCCTTCAG
LGALS9B_-_20370542.23-ENST00000324290.5,ENST00000423676.3	LGALS9B	ENST00000324290.5,ENST00000423676.3	GTGTCAAACCCATGATTCAT
LGALS9B_+_20370650.23-ENST00000324290.5,ENST00000423676.3	LGALS9B	ENST00000324290.5,ENST00000423676.3	GCTCCTGGGTGGCAGGAGAC
LGALS9B_+_20370809.23-ENST00000324290.5,ENST00000423676.3	LGALS9B	ENST00000324290.5,ENST00000423676.3	GACTGCCTGGCAGGTGTGAA
LGALS9B_-_20370758.23-ENST00000324290.5,ENST00000423676.3	LGALS9B	ENST00000324290.5,ENST00000423676.3	GAACTCACTGGGCTCAGATA
LGALS9C_-_18380139.23-P1P2	LGALS9C	P1P2	GACTGCCTGGCAGGTGTCAA
LGALS9C_-_18380301.23-P1P2	LGALS9C	P1P2	GTCCTGGGTGGCAGGAGATA
LGALS9C_+_18380122.23-P1P2	LGALS9C	P1P2	GACTGCCTTTGACACCTGCC
LGALS9C_-_18380263.23-P1P2	LGALS9C	P1P2	GGCCAGGGGGACACAGTTCT
LGALS9C_-_18380189.23-P1P2	LGALS9C	P1P2	GATGGCCTTCAGCGGTTGCC
LGALSL_+_64681411.23-P1P2	LGALSL	P1P2	GCCCCGGACCCGGGCCGACG
LGALSL_+_64681365.23-P1P2	LGALSL	P1P2	GGCTGCCCGACCAAGAAAAG
LGALSL_+_64681551.23-P1P2	LGALSL	P1P2	GGGCGCGCGCACACACGAGG
LGALSL_+_64681433.23-P1P2	LGALSL	P1P2	GTGCTTGCCGCGGCCCAGAA
LGALSL_+_64681461.23-P1P2	LGALSL	P1P2	GGAGGCAGCGCGAGCTGGGA
LGI1_+_95517713.23-P1P2	LGI1	P1P2	GCCAGCAATGCACTGCTCGG
LGI1_+_95517698.23-P1P2	LGI1	P1P2	GTCGGGGGAAGAGACCTGTG
LGI1_+_95517816.23-P1P2	LGI1	P1P2	GCTCTAAGAACAGGTCACAT
LGI1_+_95517681.23-P1P2	LGI1	P1P2	GTGAGGTACTGTGAGATGGG
LGI1_-_95517741.23-P1P2	LGI1	P1P2	GGCAGTGCATTGCTGGAGCG
LGI2_+_25032569.23-P1P2	LGI2	P1P2	GGGGCGCGAGTGCTGATGTC
LGI2_+_25032554.23-P1P2	LGI2	P1P2	GTGTCAGGCAGGCGCGAGTG
LGI2_-_25032440.23-P1P2	LGI2	P1P2	GCCGCTGCTGGCGAGGACTA
LGI2_+_25032551.23-P1P2	LGI2	P1P2	GCAGGCAGGCGCGAGTGCGG
LGI2_-_25032502.23-P1P2	LGI2	P1P2	GGCTGGCCGCCACCCCCACT
LGI3_-_22014253.23-P1P2	LGI3	P1P2	GCGCTCCCGCGATCCGGCTC
LGI3_+_22014059.23-P1P2	LGI3	P1P2	GGGCCCCAGGGAGAGATCGC
LGI3_+_22014237.23-P1P2	LGI3	P1P2	GTCTCTCCCGAGCCGGATCG
LGI3_+_22014220.23-P1P2	LGI3	P1P2	GCGCGGGAGCGAGCAGGGGA
LGI3_+_22014098.23-P1P2	LGI3	P1P2	GCCCAGCCGCGGGAGCGGTG
LGI4_+_35625669.23-P1P2	LGI4	P1P2	GGTGCCAGCAGGCGGATGGA
LGI4_-_35625471.23-P1P2	LGI4	P1P2	GTCCGGGGAGCCCTCACACA
LGI4_+_35625743.23-P1P2	LGI4	P1P2	GCAAAGACATACGAACAGGG
LGI4_-_35625904.23-P1P2	LGI4	P1P2	GGTGTTGCTGTCAGTCTTTC
LGI4_-_35625911.23-P1P2	LGI4	P1P2	GTGTCAGTCTTTCAGGCTTT
LGMN_-_93214924.23-P1P2	LGMN	P1P2	GGGACCGTGAGAACTCGCGG
LGMN_-_93214921.23-P1P2	LGMN	P1P2	GGCGGGACCGTGAGAACTCG
LGMN_-_93214958.23-P1P2	LGMN	P1P2	GCACCAAACACCCACGACGT
LGMN_+_93214906.23-P1P2	LGMN	P1P2	GGAGCCGCCGCGAGTTCTCA
LGMN_+_93214946.23-P1P2	LGMN	P1P2	GACAGCAGTGCCGACGTCGT
LGR4_+_27494315.23-P1P2	LGR4	P1P2	GAGAGCGTGCAACCCTAGAA
LGR4_+_27494287.23-P1P2	LGR4	P1P2	GACGGGAAGAGATTGAGCCG
LGR4_+_27494309.23-P1P2	LGR4	P1P2	GTGCAACCCTAGAAGGGAAA
LGR4_+_27494260.23-P1P2	LGR4	P1P2	GAGACAGCGAGCCAGAGTCT
LGR4_-_27494292.23-P1P2	LGR4	P1P2	GGCTCGCTGTCTCCCAGCCG
LGR5_+_71833585.23-P1P2	LGR5	P1P2	GCTGCTGCTCGCGGCCTGAG
LGR5_+_71833821.23-P1P2	LGR5	P1P2	GGCCACGAGCCGGACGCGGG
LGR5_+_71833676.23-P1P2	LGR5	P1P2	GAGAAGCGCGGCGGGGACAG
LGR5_+_71833580.23-P1P2	LGR5	P1P2	GGCTCGCGGCCTGAGCGGTG
LGR5_-_71833924.23-P1P2	LGR5	P1P2	GTGCTGCAGCTGGCGACCGG
LGR6_+_202162986.23-P1	LGR6	P1	GCCCCAGGGGCTCTATTGGG
LGR6_+_202162989.23-P1	LGR6	P1	GCCGCCCCAGGGGCTCTATT
LGR6_+_202162980.23-P1	LGR6	P1	GGGGCTCTATTGGGCGGCGG
LGR6_-_202163006.23-P1	LGR6	P1	GGCCGCCCAATAGAGCCCCT
LGR6_+_202163292.23-P1	LGR6	P1	GGGGTCCAGGTCCCCCGGAA
LGR6_-_202172913.23-P2	LGR6	P2	GTGCGGAAGCCCCTGAAAGG
LGR6_+_202172900.23-P2	LGR6	P2	GCACCACAACCGCCTTTCAG
LGR6_-_202172910.23-P2	LGR6	P2	GTAATGCGGAAGCCCCTGAA
LGR6_-_202172896.23-P2	LGR6	P2	GCTAACTGATGCTCCTAATG
LGR6_-_202172919.23-P2	LGR6	P2	GAGCCCCTGAAAGGCGGTTG
LGSN_-_64029830.23-P1P2	LGSN	P1P2	GGCTTCATACCTCCTGCAGA
LGSN_+_64029689.23-P1P2	LGSN	P1P2	GACTTGTTATATGTCCACTC
LGSN_-_64029669.23-P1P2	LGSN	P1P2	GTTCACTGTGTAGTACAGAA
LGSN_-_64029738.23-P1P2	LGSN	P1P2	GATGCTGCCCTTATTCTTAC
LGSN_+_64029602.23-P1P2	LGSN	P1P2	GCAATTCAAAATATTCATCT
LHB_+_49520309.23-P1P2	LHB	P1P2	GTGCTCCAGGTAAGACTACA
LHB_+_49520355.23-P1P2	LHB	P1P2	GGTATATAGCCAGATACACG
LHB_+_49519865.23-P1P2	LHB	P1P2	GGCCATCCTGGCTGTCGAGA
LHB_+_49520216.23-P1P2	LHB	P1P2	GAAGGAGGCCTCTTTCTGGA
LHB_+_49519877.23-P1P2	LHB	P1P2	GCACCCCATCAATGCCATCC
LHCGR_+_48982838.23-P1P2	LHCGR	P1P2	GCAGAGGCCGTCCAAGACAC
LHCGR_-_48982811.23-P1P2	LHCGR	P1P2	GGCCGAGAACCGCTGCTTCA
LHCGR_-_48982824.23-P1P2	LHCGR	P1P2	GGCTTCATGGCCGGCGAACT
LHCGR_-_48982620.23-P1P2	LHCGR	P1P2	GATGGAGGGTCCTGCATCAA
LHCGR_-_48982720.23-P1P2	LHCGR	P1P2	GCACGCAGTTGCAGGGCTCA
LHFP_-_40177259.23-P1P2	LHFP	P1P2	GACTCCCGGCGAGTCCGCGG
LHFP_-_40177245.23-P1P2	LHFP	P1P2	GCAGCGGAGACCCCCACTCC
LHFP_-_40177319.23-P1P2	LHFP	P1P2	GGGGATCGCACGCAGAGGAG
LHFP_-_40177282.23-P1P2	LHFP	P1P2	GAGCTCTGGCGGAGCGCTGT
LHFP_-_40176981.23-P1P2	LHFP	P1P2	GGGAGCCCGGGAGAAAGCAG
LHFPL1_-_111923148.23-P1P2	LHFPL1	P1P2	GCAGCTTGTTAGACAAGGAT
LHFPL1_-_111922921.23-P1P2	LHFPL1	P1P2	GGCTGCCCTCGGGTAGAAAA
LHFPL1_+_111923087.23-P1P2	LHFPL1	P1P2	GGAGATCTGAGCCTGAAGAG
LHFPL1_+_111923122.23-P1P2	LHFPL1	P1P2	GCCTTGTCTAACAAGCTGTA
LHFPL1_-_111923071.23-P1P2	LHFPL1	P1P2	GATTTACCTTCTGACCACGA
LHFPL2_-_77944501.23-P1P2	LHFPL2	P1P2	GGGAGAGGGGGGCAACGCAA
LHFPL2_-_77944519.23-P1P2	LHFPL2	P1P2	GAGGGAGGGGAGAGGGTCCG
LHFPL2_-_77944595.23-P1P2	LHFPL2	P1P2	GCTAGCACTCGGGGAGAGGG
LHFPL2_-_77944512.23-P1P2	LHFPL2	P1P2	GCAACGCAAGGGAGGGGAGA
LHFPL2_-_77944468.23-P1P2	LHFPL2	P1P2	GAGGAGAGCGAGAGGAGAGC
LHFPL3_+_103969261.23-P1P2	LHFPL3	P1P2	GTGAGCCGGGAGCATCGCGG
LHFPL3_-_103969287.23-P1P2	LHFPL3	P1P2	GGCGATGCTCCCGGCTCAGG
LHFPL3_+_103969549.23-P1P2	LHFPL3	P1P2	GGAGAGGCCGATAAAGAAGG
LHFPL3_+_103969454.23-P1P2	LHFPL3	P1P2	GGCCGTTGCCGATGCAGTAG
LHFPL3_+_103969291.23-P1P2	LHFPL3	P1P2	GTAGTTGGTGTGGTACAGCT
LHFPL4_-_9595441.23-P1P2	LHFPL4	P1P2	GGGCTCGGCGCTCCCAGCAG
LHFPL4_-_9595282.23-P1P2	LHFPL4	P1P2	GGAGCGGCCGGGCCCGAGTA
LHFPL4_-_9595402.23-P1P2	LHFPL4	P1P2	GGAGGCAGCGGATCCGGGAC
LHFPL4_-_9595473.23-P1P2	LHFPL4	P1P2	GCCAGGCGGCGGCCTCTGCG
LHFPL4_-_9595502.23-P1P2	LHFPL4	P1P2	GCTTGCTCGGGTTCTCCCCG
LHFPL5_-_35773240.23-P1P2	LHFPL5	P1P2	GCCTCGGCTAGAGCGGACAC
LHFPL5_-_35773535.23-P1P2	LHFPL5	P1P2	GGAGCCGTGGGCGTGATGTG
LHFPL5_+_35773355.23-P1P2	LHFPL5	P1P2	GGAAGCAGGTCACTCCCCAG
LHFPL5_+_35773445.23-P1P2	LHFPL5	P1P2	GGCCGGCAGCAATTTCACCA
LHFPL5_-_35773233.23-P1P2	LHFPL5	P1P2	GGAGACAGCCTCGGCTAGAG
LHPP_-_126150444.23-P1P2	LHPP	P1P2	GCGGGCGCCATGGCACCGTG
LHPP_+_126150437.23-P1P2	LHPP	P1P2	GCAGCCAGCCGCTTGCCCCA
LHPP_-_126150451.23-P1P2	LHPP	P1P2	GCATGGCACCGTGGGGCAAG
LHPP_-_126150782.23-P1P2	LHPP	P1P2	GAGGGCTGCGCGGTCAGACA
LHPP_-_126150455.23-P1P2	LHPP	P1P2	GGCACCGTGGGGCAAGCGGC
LHX1_-_35294066.23-P1P2	LHX1	P1P2	GGCGCTGCATTAAGGCGAGG
LHX1_-_35295064.23-P1P2	LHX1	P1P2	GCAAGCCCCGGAGAACTCAG
LHX1_-_35294454.23-P1P2	LHX1	P1P2	GCGACTGTGGGGTTAGACGG
LHX1_-_35294609.23-P1P2	LHX1	P1P2	GGAGGGTCGCCCTGAGGACA
LHX1_+_35294792.23-P1P2	LHX1	P1P2	GCGCGGGAGAAGGGAAAGAG
LHX2_+_126774039.23-P1P2	LHX2	P1P2	GGCCACCGGGAGAATTGAAG
LHX2_+_126774115.23-P1P2	LHX2	P1P2	GAGCCCAAGGCGACCCTCTT
LHX2_+_126774090.23-P1P2	LHX2	P1P2	GTGAGTCGGCGACTGGAGTA
LHX2_+_126774104.23-P1P2	LHX2	P1P2	GACCCTCTTGGGCGCTGAGT
LHX2_+_126774249.23-P1P2	LHX2	P1P2	GCGCCCGGGGCGCAAAGCAA
LHX3_+_139094947.23-P1	LHX3	P1	GCCGGTTCGGGGCTATTGCG
LHX3_+_139094972.23-P1	LHX3	P1	GAGCAGCACCCGGAGTCGCT
LHX3_+_139094944.23-P1	LHX3	P1	GGTTCGGGGCTATTGCGGGG
LHX3_-_139094986.23-P1	LHX3	P1	GCCGGCGTCCAAGCGACTCC
LHX3_+_139094919.23-P1	LHX3	P1	GCGCTGGGCCCGGGAAAGTT
LHX3_+_139096908.23-P2	LHX3	P2	GGGAGCCCCGAACCCTCCAG
LHX3_-_139096918.23-P2	LHX3	P2	GTAGGTCAGCGTCCCCTGGA
LHX3_+_139096928.23-P2	LHX3	P2	GGCACGACGCGGCGGGACTT
LHX3_+_139096939.23-P2	LHX3	P2	GCTCCCTGCCCCGCACGACG
LHX3_-_139096925.23-P2	LHX3	P2	GGCGTCCCCTGGAGGGTTCG
LHX4_-_180199484.23-P1P2	LHX4	P1P2	GCTGGAAACAGACTGGGGAC
LHX4_-_180199460.23-P1P2	LHX4	P1P2	GCCCCGGAGAGCGAGATCAA
LHX4_-_180199444.23-P1P2	LHX4	P1P2	GCTGGGATGTGCACCAACCC
LHX4_-_180199479.23-P1P2	LHX4	P1P2	GAGGGACTGGAAACAGACTG
LHX4_-_180199466.23-P1P2	LHX4	P1P2	GAGAGCGAGATCAAAGGGAC
LHX5_+_113909638.23-P1P2	LHX5	P1P2	GCCGGACCGCTTGAAAGTGG
LHX5_-_113909606.23-P1P2	LHX5	P1P2	GTGGCCTCGGCGCTGCGGAG
LHX5_+_113909641.23-P1P2	LHX5	P1P2	GGATCCGGACCGCTTGAAAG
LHX5_-_113909622.23-P1P2	LHX5	P1P2	GGAGCGGCTTTCCCCGGTGG
LHX5_+_113909439.23-P1P2	LHX5	P1P2	GGATTGCCCAAGGACTGGAC
LHX6_+_124991207.23-P1	LHX6	P1	GCCTTCTTCCGAGGCAGCGG
LHX6_+_124991216.23-P1	LHX6	P1	GTTGTCGGGACCTTCTTCCG
LHX6_+_124991210.23-P1	LHX6	P1	GGGACCTTCTTCCGAGGCAG
LHX6_-_124990993.23-P1	LHX6	P1	GCAGCCCTCGGGCAACGCCG
LHX6_+_124990914.23-P1	LHX6	P1	GGGTGAGCCGGCGAACGACT
LHX6_-_124976315.23-P2	LHX6	P2	GCTGCAGCGTCTGAGCGTCG
LHX6_-_124976267.23-P2	LHX6	P2	GTCCCACCTGGATGACTCTC
LHX6_+_124976287.23-P2	LHX6	P2	GGCTCAGACGCTGCAGAAGC
LHX6_+_124976274.23-P2	LHX6	P2	GAGAAGCTGGCGGACATGAC
LHX6_-_124976104.23-P2	LHX6	P2	GCAGCCTCGAGGAAAAGAGT
LHX8_-_75602084.23-P1P2	LHX8	P1P2	GGGACGAGCTACCAGCGCTC
LHX8_-_75602087.23-P1P2	LHX8	P1P2	GCGAGCTACCAGCGCTCGGG
LHX8_+_75602269.23-P1P2	LHX8	P1P2	GGACACTGCGGAGTAGGAGG
LHX8_+_75602138.23-P1P2	LHX8	P1P2	GCGTCACGGCGCCTGAGCCC
LHX8_+_75602152.23-P1P2	LHX8	P1P2	GGCAGCGCGTGCAGCCGTCA
LHX9_-_197886522.23-P1P2	LHX9	P1P2	GAGTCCCCAACCCAATCTAC
LHX9_-_197886548.23-P1P2	LHX9	P1P2	GGGGAACTTGCAAGCAGCCA
LHX9_+_197886506.23-P1P2	LHX9	P1P2	GCAGTGCCTGTAGATTGGGT
LHX9_+_197886855.23-P1P2	LHX9	P1P2	GAGAGACGCTCGAGGATGGA
LHX9_+_197886625.23-P1P2	LHX9	P1P2	GGGGAAACAACTGCAGCGGG
LIAS_+_39460685.23-P1P2	LIAS	P1P2	GTTGAGGGATCGCTAACTCC
LIAS_+_39460679.23-P1P2	LIAS	P1P2	GGATCGCTAACTCCCGGGAA
LIAS_-_39460775.23-P1P2	LIAS	P1P2	GGGATGCAGCCCGCACCCTG
LIAS_-_39460734.23-P1P2	LIAS	P1P2	GCACTGCGCTAGTCCTAAAG
LIAS_-_39460753.23-P1P2	LIAS	P1P2	GAGGAAATGTCTCTACGCTG
LIF_+_30642668.23-P1P2	LIF	P1P2	GCCCATAATGAAGGTCTTGG
LIF_-_30642710.23-P1P2	LIF	P1P2	GGCTGCACTTCAGAGGGCCT
LIF_-_30642729.23-P1P2	LIF	P1P2	GTGGAGGAAACCTCAGATGC
LIF_-_30642704.23-P1P2	LIF	P1P2	GTTATGGGCTGCACTTCAGA
LIF_+_30642677.23-P1P2	LIF	P1P2	GGAAGTGCAGCCCATAATGA
LIFR_-_38556713.23-P1P2	LIFR	P1P2	GCTCCCAGAGGCAACGGTAA
LIFR_-_38556532.23-P1P2	LIFR	P1P2	GAGATCCCACAGCCGCCCGG
LIFR_+_38556720.23-P1P2	LIFR	P1P2	GGGCTGGAGCGACTCGGCCG
LIFR_+_38556714.23-P1P2	LIFR	P1P2	GAGCGACTCGGCCGTGGCGG
LIFR_+_38556694.23-P1P2	LIFR	P1P2	GGGCCGTTACCGTTGCCTCT
LIG1_+_48673554.23-P1P2	LIG1	P1P2	GCGCGAACTTGGGACTGCAG
LIG1_+_48673564.23-P1P2	LIG1	P1P2	GAATGCCGTGGCGCGAACTT
LIG1_+_48673576.23-P1P2	LIG1	P1P2	GCGTCTGCGCGCGAATGCCG
LIG1_+_48673542.23-P1P2	LIG1	P1P2	GACTGCAGAGGCGCGCCTGG
LIG1_-_48673581.23-P1P2	LIG1	P1P2	GCAGTCCCAAGTTCGCGCCA
LIG3_+_33307610.23-P1P2	LIG3	P1P2	GCGGCTCCGGCGCTCACCGT
LIG3_-_33307576.23-P1P2	LIG3	P1P2	GCAGGCGCTCCAACCGTCGT
LIG3_-_33307616.23-P1P2	LIG3	P1P2	GGAGCAAGTTCCGAGGCCTA
LIG3_-_33307974.23-P1P2	LIG3	P1P2	GAGCGCTCGGGTGGGACTCA
LIG3_+_33307563.23-P1P2	LIG3	P1P2	GGCGGGCAGCCCACGACGGT
LIG4_+_108867826.23-P1	LIG4	P1	GTTCAGGCTTGACGTCAGGT
LIG4_+_108867815.23-P1	LIG4	P1	GCGTCAGGTGGGAAGGGTGT
LIG4_+_108867854.23-P1	LIG4	P1	GGCGCCAGCTTCCGGCTTAG
LIG4_+_108867885.23-P1	LIG4	P1	GGGCGAGCAGCTGGCGGAAC
LIG4_+_108867688.23-P1	LIG4	P1	GAGGCGGCGAGAAGTCTGTG
LIG4_-_108870639.23-P2	LIG4	P2	GGTGGAAGGCCAAGATCCCT
LIG4_-_108870645.23-P2	LIG4	P2	GGGCCAAGATCCCTAGGTCC
LIG4_-_108870652.23-P2	LIG4	P2	GATCCCTAGGTCCTGGAGCA
LIG4_-_108870617.23-P2	LIG4	P2	GGAGTCCTGGTGCTCGGAGG
LIG4_+_108870666.23-P2	LIG4	P2	GGACGGAAAAGATACCTCGG
LILRA1_+_55105329.23-P1P2	LILRA1	P1P2	GTTCCAGATGAGGGTAACGG
LILRA1_+_55105528.23-P1P2	LILRA1	P1P2	GGAAGCAGAACTACCCTACC
LILRA1_-_55105817.23-P1P2	LILRA1	P1P2	GAGCCGACCTCTAGTCCCTA
LILRA1_-_55105612.23-P1P2	LILRA1	P1P2	GGCCTCCGAGTGTCCACACT
LILRA1_+_55105790.23-P1P2	LILRA1	P1P2	GGGACTAGAGGTCGGCTGTG
LILRA2_+_55084738.23-P1P2	LILRA2	P1P2	GAGTAATGCAGGGTCTACCA
LILRA2_-_55084511.23-P1P2	LILRA2	P1P2	GCTGAGGCTGGAATGCTAAG
LILRA2_-_55085022.23-P1P2	LILRA2	P1P2	GCATCTGGAAGGGCAGACGC
LILRA2_-_55085007.23-P1P2	LILRA2	P1P2	GGCCTCTGCTCACCCTCATC
LILRA2_+_55084681.23-P1P2	LILRA2	P1P2	GTGAGGTGGGTGAAGGCTAG
LILRA3_-_54803931.23-P1P2	LILRA3	P1P2	GGAGGGACTTGGGACAGCTA
LILRA3_-_54804245.23-P1P2	LILRA3	P1P2	GGCAGGACAGAGGACACACA
LILRA3_-_54804235.23-P1P2	LILRA3	P1P2	GCTCGGTGCTGGCAGGACAG
LILRA3_-_54804261.23-P1P2	LILRA3	P1P2	GACAGGGTGTGGACACTTGG
LILRA3_-_54804250.23-P1P2	LILRA3	P1P2	GACAGAGGACACACAGGGTG
LILRA4_+_54850291.23-P1P2	LILRA4	P1P2	GGGAGGAGAGACCCTAGTCT
LILRA4_-_54850358.23-P1P2	LILRA4	P1P2	GGAGCAGGCTTGTGAGAATG
LILRA4_+_54850239.23-P1P2	LILRA4	P1P2	GGTCAATTAGGGCATCCCAG
LILRA4_+_54850201.23-P1P2	LILRA4	P1P2	GAGACCTGCTCAGGCTTCGG
LILRA4_+_54850406.23-P1P2	LILRA4	P1P2	GTCTGTGTCTACGGGCACCG
LILRA5_-_54824347.23-P1P2	LILRA5	P1P2	GAGATGCAGGTCCATGCCAC
LILRA5_-_54823829.23-P1P2	LILRA5	P1P2	GAGGCAGAGCAGAACCATGA
LILRA5_-_54824383.23-P1P2	LILRA5	P1P2	GCAGAGACACATCTGACACC
LILRA5_-_54823810.23-P1P2	LILRA5	P1P2	GGAGGCTTCCAATCTCACCG
LILRA5_-_54823792.23-P1P2	LILRA5	P1P2	GCTAGGGTGCCCCTTCCCTG
LILRA6_+_54746607.23-ENST00000245621.5,ENST00000270464.5,ENST00000396365.2,ENST00000419410.2,ENST00000440558.2	LILRA6	ENST00000245621.5,ENST00000270464.5,ENST00000396365.2,ENST00000419410.2,ENST00000440558.2	GAGAGCGCGGGGTCACCGGA
LILRA6_+_54746526.23-ENST00000245621.5,ENST00000270464.5,ENST00000396365.2,ENST00000419410.2,ENST00000440558.2	LILRA6	ENST00000245621.5,ENST00000270464.5,ENST00000396365.2,ENST00000419410.2,ENST00000440558.2	GGAGGGGGAGATCCGAGTCT
LILRA6_-_54746601.23-ENST00000245621.5,ENST00000270464.5,ENST00000396365.2,ENST00000419410.2,ENST00000440558.2	LILRA6	ENST00000245621.5,ENST00000270464.5,ENST00000396365.2,ENST00000419410.2,ENST00000440558.2	GGCTGTGAGGGCGGGCGTCA
LILRA6_+_54746611.23-ENST00000245621.5,ENST00000270464.5,ENST00000396365.2,ENST00000419410.2,ENST00000440558.2	LILRA6	ENST00000245621.5,ENST00000270464.5,ENST00000396365.2,ENST00000419410.2,ENST00000440558.2	GCTGCAGAGCGCGGGGTCAC
LILRA6_-_54746570.23-ENST00000245621.5,ENST00000270464.5,ENST00000396365.2,ENST00000419410.2,ENST00000440558.2	LILRA6	ENST00000245621.5,ENST00000270464.5,ENST00000396365.2,ENST00000419410.2,ENST00000440558.2	GCCATCTTGAAATCTCACCA
LILRB1_+_55142167.23-P1P2	LILRB1	P1P2	GTTCCTGACGAGGGTAGCGG
LILRB1_-_55142205.23-P1P2	LILRB1	P1P2	GAGGAAGGGCAGACACAGGA
LILRB1_+_55142170.23-P1P2	LILRB1	P1P2	GCCCTTCCTGACGAGGGTAG
LILRB1_+_55142434.23-P1P2	LILRB1	P1P2	GACAGAGTGTGGCCAATCGG
LILRB1_-_55142186.23-P1P2	LILRB1	P1P2	GTGCCTCCGCTACCCTCGTC
LILRB2_+_54784906.23-P1P2	LILRB2	P1P2	GACCTGGACGGCACAGCCAG
LILRB2_+_54784918.23-P1P2	LILRB2	P1P2	GACACGCAGCTCAACCTGGA
LILRB2_-_54784926.23-P1P2	LILRB2	P1P2	GGCCTCTGGCTGTGCCGTCC
LILRB2_+_54784647.23-P1P2	LILRB2	P1P2	GCCCGGCTCTCGGTGAGACG
LILRB2_+_54784447.23-P1P2	LILRB2	P1P2	GGCCTCTGAGTGTCCACACA
LILRB3_+_54726858.23-P1P2	LILRB3	P1P2	GTGCAGAGCGCGGGGTCACC
LILRB3_+_54726855.23-P1P2	LILRB3	P1P2	GAGAGCGCGGGGTCACCGGG
LILRB3_+_54726774.23-P1P2	LILRB3	P1P2	GGAGGGGGAGATCTGAGTCT
LILRB3_-_54726849.23-P1P2	LILRB3	P1P2	GGCTGTGAGGGCGGGCGTCA
LILRB3_-_54726451.23-P1P2	LILRB3	P1P2	GGGCCCTAGATGGAAATCAG
LILRB4_-_55174474.23-P1	LILRB4	P1	GCTGCACAGCTGGGGCCCCT
LILRB4_+_55174483.23-P1	LILRB4	P1	GGCCGTGAAGGTGGGGATCA
LILRB4_+_55174495.23-P1	LILRB4	P1	GAGGCAGAGCAGAGCCGTGA
LILRB4_+_55174492.23-P1	LILRB4	P1	GCAGAGCAGAGCCGTGAAGG
LILRB4_+_55174514.23-P1	LILRB4	P1	GCCCTCTTTAAATCTCACCG
LILRB4_-_55177297.23-P2	LILRB4	P2	GCACTGGGAGGTACTGATCG
LILRB4_-_55177364.23-P2	LILRB4	P2	GTCCTCCAACACTGGCGTCA
LILRB4_-_55177753.23-P2	LILRB4	P2	GAGCCAGAGCCCAAGGACGG
LILRB4_-_55177306.23-P2	LILRB4	P2	GGTACTGATCGGGGTCTTGG
LILRB4_-_55177303.23-P2	LILRB4	P2	GGAGGTACTGATCGGGGTCT
LILRB5_-_54761073.23-P1P2	LILRB5	P1P2	GTCATGGCGTCAGCTCCCAC
LILRB5_+_54761066.23-P1P2	LILRB5	P1P2	GCTGCACAGCTGAGTCCAGT
LILRB5_+_54760914.23-P1P2	LILRB5	P1P2	GCTATCAGAGGCTCCGAGGG
LILRB5_-_54761051.23-P1P2	LILRB5	P1P2	GATCAGGACTGAGAGGGTGA
LILRB5_-_54761045.23-P1P2	LILRB5	P1P2	GAGGCAAATCAGGACTGAGA
LIM2_-_51891179.23-P1P2	LIM2	P1P2	GCGCCTGGTGCCTACCTGAG
LIM2_+_51891195.23-P1P2	LIM2	P1P2	GAGGGGCCGTGGCAGAAGGA
LIM2_-_51890895.23-P1P2	LIM2	P1P2	GCTGAGGGAGGAGGATGGTA
LIM2_-_51891164.23-P1P2	LIM2	P1P2	GGGGCTACAGGTCTCACGCC
LIM2_-_51890769.23-P1P2	LIM2	P1P2	GCTTGAAGGGAGGAACTGGG
LIMA1_-_50616447.23-P1	LIMA1	P1	GATCCACCCGGCAGAGGGAG
LIMA1_+_50616193.23-P1	LIMA1	P1	GGAAGAAGTGGGAGAACCCA
LIMA1_-_50616441.23-P1	LIMA1	P1	GGAAAGCATCCACCCGGCAG
LIMA1_-_50616435.23-P1	LIMA1	P1	GCATGGAGAAAGCATCCACC
LIMA1_-_50616058.23-P1	LIMA1	P1	GTGACCTGAGTCTAGATCTG
LIMA1_+_50677240.23-P2	LIMA1	P2	GGAGCGCCGGGACCTGTGAC
LIMA1_+_50677216.23-P2	LIMA1	P2	GTGGTAGCAGCGCAGAGGAA
LIMA1_-_50677250.23-P2	LIMA1	P2	GCTGCTACCAGCCCTGTCAC
LIMA1_+_50677235.23-P2	LIMA1	P2	GCCGGGACCTGTGACAGGGC
LIMA1_+_50677264.23-P2	LIMA1	P2	GTGGTCGCGACAGGTGCGCT
LIMCH1_-_41362848.23-P1P2	LIMCH1	P1P2	GCGGCGCTTGAGAGGACGCG
LIMCH1_-_41362829.23-P1P2	LIMCH1	P1P2	GGCGGCGGCCGTCCTCATCC
LIMCH1_+_41362866.23-P1P2	LIMCH1	P1P2	GGAGCTTCCAGACCGAGAGC
LIMCH1_+_41362815.23-P1P2	LIMCH1	P1P2	GTCAAGCGCCGGGATGAGGA
LIMCH1_-_41362881.23-P1P2	LIMCH1	P1P2	GGCTTGTCCCGCTCTCGGTC
LIMD1_-_45635629.23-P1P2	LIMD1	P1P2	GAGCCGGCGAGCGAGCAGCA
LIMD1_+_45635697.23-P1P2	LIMD1	P1P2	GCTGGCGGCCCATTGTCCGA
LIMD1_+_45635694.23-P1P2	LIMD1	P1P2	GGCGGCCCATTGTCCGATGG
LIMD1_+_45636040.23-P1P2	LIMD1	P1P2	GCCGTCCCGGGCCTGCTCAG
LIMD1_+_45635924.23-P1P2	LIMD1	P1P2	GAGCAAGGCAGCAGCCGACT
LIMD2_-_61777432.23-P1P2	LIMD2	P1P2	GGGGCGGGATCGGTCTCCGG
LIMD2_+_61777476.23-P1P2	LIMD2	P1P2	GGCGGTGGCTCGGGGACCAC
LIMD2_-_61777451.23-P1P2	LIMD2	P1P2	GGGGCGCACGGGTACGAGGA
LIMD2_-_61777456.23-P1P2	LIMD2	P1P2	GCACGGGTACGAGGAGGGCG
LIMD2_+_61777503.23-P1P2	LIMD2	P1P2	GCGGTGCAGCGATAAGGCGG
LIME1_-_62368044.23-P1	LIME1	P1	GCCTGCCCCAGACAGAGCTG
LIME1_+_62368046.23-P1	LIME1	P1	GTTACCAAGCCCACGGCCAG
LIME1_+_62368053.23-P1	LIME1	P1	GAGGGCACTTACCAAGCCCA
LIME1_-_62368080.23-P1	LIME1	P1	GGCTTGGTAAGTGCCCTCCT
LIME1_-_62368059.23-P1	LIME1	P1	GGCTGAGGACCCCTGGCCGT
LIME1_-_62369591.23-P2	LIME1	P2	GCACTGGCTGGAGGTGTCCA
LIME1_+_62369547.23-P2	LIME1	P2	GGGGCGCAGGAGATCCATGC
LIME1_+_62369586.23-P2	LIME1	P2	GTGCGGTCCGGTGATGTCCC
LIME1_-_62369579.23-P2	LIME1	P2	GCTCCTGCGCCCACACTGGC
LIME1_+_62369749.23-P2	LIME1	P2	GGGCATACTCGGCCACCACA
LIMK1_+_73498172.23-P1	LIMK1	P1	GGGCGCCTCTCGGACACCGG
LIMK1_-_73498366.23-P1	LIMK1	P1	GCCTGGAGGGAAGAACGTAT
LIMK1_-_73498189.23-P1	LIMK1	P1	GTTCCCCGCCGGTGTCCGAG
LIMK1_-_73498155.23-P1	LIMK1	P1	GCTCGCTCCCCAAGCCGCCG
LIMK1_+_73498175.23-P1	LIMK1	P1	GGGGGGCGCCTCTCGGACAC
LIMK1_+_73507537.23-P2	LIMK1	P2	GGCTCTGGAGGTCTAAGGGA
LIMK1_+_73507647.23-P2	LIMK1	P2	GCTGGAGCCCAGGACAAGTA
LIMK1_+_73507614.23-P2	LIMK1	P2	GCACTTACTTAGCCCTCTGG
LIMK1_+_73507595.23-P2	LIMK1	P2	GAGGAAGCGGCGTCTTCTTG
LIMK1_-_73507588.23-P2	LIMK1	P2	GTAGCCACAGAGGATGCTGT
LIMK2_-_31608303.23-P1P2	LIMK2	P1P2	GGGTCTTCCCGCGCCTGAGG
LIMK2_-_31608420.23-P1P2	LIMK2	P1P2	GCGCGCTGGCGGGTAAGGAA
LIMK2_-_31608641.23-P1P2	LIMK2	P1P2	GGGAGACAGAGGGCTCCGAG
LIMK2_-_31608255.23-P1P2	LIMK2	P1P2	GCCTCCCAGGGCGCCGTAGG
LIMK2_-_31608332.23-P1P2	LIMK2	P1P2	GAGGAGCTGAGGGGAGTTGT
LIMS1_-_109150986.23-P1P2	LIMS1	P1P2	GAGCGGCGCCGGGAGACGAG
LIMS1_-_109150960.23-P1P2	LIMS1	P1P2	GGCGGCGAGGGACTAGGACG
LIMS1_-_109150969.23-P1P2	LIMS1	P1P2	GGACTAGGACGCGGCTGGAG
LIMS1_-_109150933.23-P1P2	LIMS1	P1P2	GCTCCGGGCCCGCCAGTAGC
LIMS1_+_109150920.23-P1P2	LIMS1	P1P2	GCGCCGCGGCCGGCTACTGG
LIMS2_+_128432635.23-P1P2	LIMS2	P1P2	GAGCAGCAGAGGGAGACCCG
LIMS2_+_128432616.23-P1P2	LIMS2	P1P2	GCGGCAACCCCGGCAACCCA
LIMS2_+_128432626.23-P1P2	LIMS2	P1P2	GGGGAGACCCGCGGCAACCC
LIMS2_-_128432515.23-P1P2	LIMS2	P1P2	GGCGCCGCGGGGCTGTACGA
LIMS2_-_128432480.23-P1P2	LIMS2	P1P2	GAGAATCCGACGCGCCAGGG
LIMS3_+_110656299.23-P1P2	LIMS3	P1P2	GGGCCTGAGAAGGCCATCGT
LIMS3_-_110656318.23-P1P2	LIMS3	P1P2	GCACCCACGATGGCCTTCTC
LIMS3_+_110656328.23-P1P2	LIMS3	P1P2	GGTTCTCTGGGATAATGCAG
LIMS3_-_110656308.23-P1P2	LIMS3	P1P2	GAGCTCTCAAGCACCCACGA
LIMS3_+_110656497.23-P1P2	LIMS3	P1P2	GGAAGAGGGCACTCCAGGAG
LIMS3L_-_111230360.23-ENST00000413601.2	LIMS3L	ENST00000413601.2	GGGCCTGAGAAGGCCATCGT
LIMS3L_-_111230331.23-ENST00000413601.2	LIMS3L	ENST00000413601.2	GGTTCTCTGGGATAATGCAG
LIMS3L_+_111230341.23-ENST00000413601.2	LIMS3L	ENST00000413601.2	GCACCCACGATGGCCTTCTC
LIMS3L_+_111230351.23-ENST00000413601.2	LIMS3L	ENST00000413601.2	GAGCTCTCAAGCACCCACGA
LIMS3L_-_111230162.23-ENST00000413601.2	LIMS3L	ENST00000413601.2	GGAAGAGGGCACTCCAGGAG
LIN28A_+_26737302.23-P1P2	LIN28A	P1P2	GAAGTCCGAAGGCAAAGGGT
LIN28A_+_26737760.23-P1P2	LIN28A	P1P2	GCAAGTGGACAGCCAGGAGG
LIN28A_-_26737331.23-P1P2	LIN28A	P1P2	GTTGCCTTCGGACTTCTCCG
LIN28A_-_26737511.23-P1P2	LIN28A	P1P2	GTGAGTCCTAGGCTGCCCAA
LIN28A_-_26737603.23-P1P2	LIN28A	P1P2	GCGTGCGCGCCAGACTACGT
LIN28B_+_105405004.23-P1P2	LIN28B	P1P2	GATCACAAATTTAGCTCGCA
LIN28B_-_105404896.23-P1P2	LIN28B	P1P2	GCCAGCCCCTTAAGGATACG
LIN28B_+_105405579.23-P1P2	LIN28B	P1P2	GCTCTCCGGCGGGCACGAGG
LIN28B_+_105405529.23-P1P2	LIN28B	P1P2	GCTACTAGTTAAGGCACATG
LIN28B_+_105405201.23-P1P2	LIN28B	P1P2	GGGGACGGTCTAAGAAGGGT
LIN37_-_36239502.23-P1P2	LIN37	P1P2	GCCAGGCTGGACACAACCAA
LIN37_-_36239505.23-P1P2	LIN37	P1P2	GGGCTGGACACAACCAAAGG
LIN37_-_36239467.23-P1P2	LIN37	P1P2	GAAGGGGCCCGCCCACAGAA
LIN37_+_36239557.23-P1P2	LIN37	P1P2	GGGCCTAGGGTCACAAGTCA
LIN37_-_36239516.23-P1P2	LIN37	P1P2	GACCAAAGGCGGAGGACCCG
LIN52_-_74551706.23-P1P2	LIN52	P1P2	GTCCCACAGACGGTAAGAGC
LIN52_-_74551669.23-P1P2	LIN52	P1P2	GTGGCCACGTCACGTGACAT
LIN52_+_74551686.23-P1P2	LIN52	P1P2	GGCCGGCTCTTACCGTCTGT
LIN52_-_74551673.23-P1P2	LIN52	P1P2	GCACGTCACGTGACATGGGT
LIN52_+_74551731.23-P1P2	LIN52	P1P2	GGTTCCCAGTAGAGCAAAGA
LIN54_+_83933961.23-P1	LIN54	P1	GGCGCCGCGCGACCAGGAGG
LIN54_+_83933984.23-P1	LIN54	P1	GCGCTGCTGCTGGGAGCCCA
LIN54_+_83933964.23-P1	LIN54	P1	GGGAGCGCCGCGCGACCAGG
LIN54_-_83934037.23-P1	LIN54	P1	GCGCCTCCGAGACACAGACC
LIN54_-_83933955.23-P1	LIN54	P1	GTGACACTCACCAAAGCCGG
LIN54_+_83931965.23-P2	LIN54	P2	GAGGGGGAGGTTACTGGTGG
LIN54_+_83931898.23-P2	LIN54	P2	GAGCTGTGATGGTGATGACG
LIN54_+_83931929.23-P2	LIN54	P2	GGCCCGGGCTCCGGCTGTCG
LIN54_-_83931863.23-P2	LIN54	P2	GGCCGCCTCTGGTATGTCAG
LIN54_+_83931846.23-P2	LIN54	P2	GCCGGCCCCTGACATACCAG
LIN7A_+_81331443.23-P1P2	LIN7A	P1P2	GGACATGGCGACATTGACAG
LIN7A_+_81331467.23-P1P2	LIN7A	P1P2	GAGCGTCACTTCGGCTCCCA
LIN7A_+_81331413.23-P1P2	LIN7A	P1P2	GCTCACCCTGGACAGAGGTA
LIN7A_+_81331425.23-P1P2	LIN7A	P1P2	GGTGGTCCAGCCGCTCACCC
LIN7A_-_81331244.23-P1P2	LIN7A	P1P2	GAGGGGCAGCGGGAACGTAG
LIN7B_+_49617722.23-P1P2	LIN7B	P1P2	GTGTAGGCCGCGGCCCGGGT
LIN7B_-_49617664.23-P1P2	LIN7B	P1P2	GGGCAGCTGTGGCGCCGACA
LIN7B_-_49617867.23-P1P2	LIN7B	P1P2	GTAGGTGTGGGAGGCTCCCT
LIN7B_-_49617855.23-P1P2	LIN7B	P1P2	GCCGGGCGGTCGCTAGGTGT
LIN7B_-_49617676.23-P1P2	LIN7B	P1P2	GGCCGACATGGCTGCGCTGG
LIN7C_+_27528261.23-P1P2	LIN7C	P1P2	GAACCCGTGCGGCTGGAGAG
LIN7C_-_27528130.23-P1P2	LIN7C	P1P2	GGAGCCAGGCACAGAGACAA
LIN7C_+_27528238.23-P1P2	LIN7C	P1P2	GGAGTGCAGCCGAGGCTCGG
LIN7C_-_27528251.23-P1P2	LIN7C	P1P2	GGCCCACCTCCGCCGAGCCT
LIN7C_+_27528235.23-P1P2	LIN7C	P1P2	GTGCAGCCGAGGCTCGGCGG
LIN9_-_226496785.23-P1P2	LIN9	P1P2	GAGCAGCAGGCGGGAAAAGG
LIN9_-_226496818.23-P1P2	LIN9	P1P2	GGGTGCTACTCACTCTCGTC
LIN9_-_226497088.23-P1P2	LIN9	P1P2	GCCGAGCCGGGCGGGAGGAA
LIN9_+_226496836.23-P1P2	LIN9	P1P2	GCGGCGCGGCTCGTTCAAGA
LIN9_-_226496683.23-P1P2	LIN9	P1P2	GACCGGAGTGGGAGGACTAG
LINC00594_-_40664096.23-ENST00000561261.1	LINC00594	ENST00000561261.1	GGCATCGGATGGCTCACGGA
LINC00594_-_40664085.23-ENST00000561261.1	LINC00594	ENST00000561261.1	GCACACATGCAGGCATCGGA
LINC00594_+_40664110.23-ENST00000561261.1	LINC00594	ENST00000561261.1	GGCTCCAACAATAATGATGA
LINC00594_-_40664051.23-ENST00000561261.1	LINC00594	ENST00000561261.1	GAGAGCTCACCTTCTAGCTG
LINC00594_-_40664092.23-ENST00000561261.1	LINC00594	ENST00000561261.1	GGCAGGCATCGGATGGCTCA
LINGO1_-_77925272.23-P1P2	LINGO1	P1P2	GACTAGGAGCGAGCCAGGGA
LINGO1_-_77925268.23-P1P2	LINGO1	P1P2	GGAGCACTAGGAGCGAGCCA
LINGO1_-_77925236.23-P1P2	LINGO1	P1P2	GCGGGCTCCGCGCTCTGCAG
LINGO1_-_77925256.23-P1P2	LINGO1	P1P2	GGGCGCGGGGAGGGAGCACT
LINGO1_-_77924938.23-P1P2	LINGO1	P1P2	GCGCTCAGGCCGCGGGACAG
LINGO2_-_28025981.23-ENST00000308675.3	LINGO2	ENST00000308675.3	GCAGAGGATGAAGACCAAGG
LINGO2_+_28026014.23-ENST00000308675.3	LINGO2	ENST00000308675.3	GGGCAACAGGAGACTGGATG
LINGO2_+_28026273.23-ENST00000308675.3	LINGO2	ENST00000308675.3	GAATCCTCCAGGTGCCTTTA
LINGO2_+_28026146.23-ENST00000308675.3	LINGO2	ENST00000308675.3	GAGAATAAACAGAAGTTCCT
LINGO2_-_28026288.23-ENST00000308675.3	LINGO2	ENST00000308675.3	GTAAACTCCTTAAAGGCACC
LINGO2_+_28670214.23-ENST00000379992.2	LINGO2	ENST00000379992.2	GGCACTTCTAAAGTGTCCAG
LINGO2_-_28670264.23-ENST00000379992.2	LINGO2	ENST00000379992.2	GTCATGATACAGCTTTCTGA
LINGO2_+_28670277.23-ENST00000379992.2	LINGO2	ENST00000379992.2	GTCACCCTCTTGTTATTTGT
LINGO2_-_28670294.23-ENST00000379992.2	LINGO2	ENST00000379992.2	GAATTCCTACAAATAACAAG
LINGO2_-_28670050.23-ENST00000379992.2	LINGO2	ENST00000379992.2	GTTTGGGGCTAACAAATTAG
LINGO3_+_2308129.23-P1P2	LINGO3	P1P2	GCGGCGGCGGCTGCTCGTGT
LINGO3_+_2308087.23-P1P2	LINGO3	P1P2	GGCAGCCCGCGCCGTGTCCG
LINGO3_-_2307938.23-P1P2	LINGO3	P1P2	GGGAGCGATGAGCCCGGGAG
LINGO3_-_2307686.23-P1P2	LINGO3	P1P2	GACCCGGCTCGGGGGAGACA
LINGO3_-_2308092.23-P1P2	LINGO3	P1P2	GCACCTGGGCGGCTCCGCCG
LINGO4_-_151777898.23-P1P2	LINGO4	P1P2	GGCCGCTGCTGCCAAGACTG
LINGO4_+_151777878.23-P1P2	LINGO4	P1P2	GACCTCAGTCTTGGCAGCAG
LINGO4_-_151777697.23-P1P2	LINGO4	P1P2	GTCTTTGGGACAGAGAGTGG
LINGO4_+_151777628.23-P1P2	LINGO4	P1P2	GTCCGAGACAGGCCAGACTA
LINGO4_+_151777887.23-P1P2	LINGO4	P1P2	GCTTTTCTCCACCTCAGTCT
LINS_+_101142381.23-P1P2	LINS	P1P2	GAACTACGGTGGCCCAGAGC
LINS_-_101142188.23-P1P2	LINS	P1P2	GTCTGACAAGCGCTGAACAG
LINS_-_101142335.23-P1P2	LINS	P1P2	GCGGTTACCTGCCTGGGATC
LINS_-_101142370.23-P1P2	LINS	P1P2	GTCTTCACACCGCCATTTGA
LINS_+_101142204.23-P1P2	LINS	P1P2	GCTCCAGGAAGCGAGTAGAG
LIPA_-_91011546.23-P1P2	LIPA	P1P2	GTCGCAGTGCCAGCTCTCAG
LIPA_+_91011586.23-P1P2	LIPA	P1P2	GGGCATCCGCCCTCCCGACA
LIPA_+_91011512.23-P1P2	LIPA	P1P2	GGCACTGCGACTCGAGACAG
LIPA_-_91011563.23-P1P2	LIPA	P1P2	GAGGGGCCGGGGTGCGGATA
LIPA_-_91011552.23-P1P2	LIPA	P1P2	GTGCCAGCTCTCAGGGGCCG
LIPC_-_58702783.23-P1	LIPC	P1	GCGCCTGATGAGAATTGCCA
LIPC_+_58702804.23-P1	LIPC	P1	GTTTGCTCTCATGACGGGTA
LIPC_+_58702809.23-P1	LIPC	P1	GAGTTATTTGCTCTCATGAC
LIPC_+_58702764.23-P1	LIPC	P1	GTGCCTTGGCAATTCTCATC
LIPC_+_58702841.23-P1	LIPC	P1	GTTTAGTTAATTAAGTGCTT
LIPC_-_58724234.23-P2	LIPC	P2	GCCCGGGTGAAACGGAGAAA
LIPC_-_58724226.23-P2	LIPC	P2	GGCCTGGACCCCGGGTGAAA
LIPC_-_58724217.23-P2	LIPC	P2	GACCAAGAAAGCCTGGACCC
LIPC_-_58724393.23-P2	LIPC	P2	GTGTGTCACAAAGAATCCAG
LIPC_+_58724245.23-P2	LIPC	P2	GCAACAGAATGGAGAAACAC
LIPE_+_42927775.23-P1	LIPE	P1	GTCGGGATTGGGTAATAGGG
LIPE_+_42927778.23-P1	LIPE	P1	GAGCTCGGGATTGGGTAATA
LIPE_-_42927774.23-P1	LIPE	P1	GCTCGCTACACACTACTGTC
LIPE_+_42927787.23-P1	LIPE	P1	GAGAAGAGCAAGCTCGGGAT
LIPE_+_42927747.23-P1	LIPE	P1	GAGTAGTGTGTAGCGAGGAT
LIPE_+_42931511.23-P2	LIPE	P2	GATCCTCCCACCAAAGAAAG
LIPE_+_42931297.23-P2	LIPE	P2	GCCCGTGAGGGAAATAACAA
LIPE_+_42931486.23-P2	LIPE	P2	GAGAGTTCATTACTTAGTGG
LIPE_+_42931332.23-P2	LIPE	P2	GAGCCCAGAAGGATAGAACC
LIPE_+_42931489.23-P2	LIPE	P2	GCACAGAGTTCATTACTTAG
LIPF_-_90424381.23-P1P2	LIPF	P1P2	GAATGTATCTGTTTAAATTA
LIPF_+_90424226.23-P1P2	LIPF	P1P2	GAGTTTCCTCAGAAATAGTT
LIPF_-_90424448.23-P1P2	LIPF	P1P2	GGACATGAGACTCTTAATTA
LIPF_-_90424395.23-P1P2	LIPF	P1P2	GAATTATGGCTTATTCCTCT
LIPF_-_90424616.23-P1P2	LIPF	P1P2	GTAATCTAGTGACATATAAT
LIPG_-_47088464.23-P1P2	LIPG	P1P2	GTCCCGGCGGCTCAGGACGA
LIPG_+_47088486.23-P1P2	LIPG	P1P2	GGGCAGGGAGCGAGTGTCAA
LIPG_-_47088481.23-P1P2	LIPG	P1P2	GGAGGGCAGATCTCGTTCTG
LIPG_-_47088451.23-P1P2	LIPG	P1P2	GGCGAGTCCTTGCCTCCCGG
LIPG_-_47088448.23-P1P2	LIPG	P1P2	GGCAGCGAGTCCTTGCCTCC
LIPH_-_185270369.23-P1P2	LIPH	P1P2	GGTGAGCTCAGACGACTCAG
LIPH_-_185270374.23-P1P2	LIPH	P1P2	GCTCAGACGACTCAGAGGTG
LIPH_+_185270326.23-P1P2	LIPH	P1P2	GTGTGAGCAAAATCCCACAG
LIPH_-_185270314.23-P1P2	LIPH	P1P2	GAGAATGATTTACTTCGCAG
LIPH_-_185270397.23-P1P2	LIPH	P1P2	GGACAACAGGAAGTTCCCTA
LIPI_+_15583217.23-P1P2	LIPI	P1P2	GGAGAAACCTCAATGAGTTA
LIPI_-_15583258.23-P1P2	LIPI	P1P2	GTCTTTGGTAGGATCATCAC
LIPI_-_15583232.23-P1P2	LIPI	P1P2	GGAAATTCCGTAACTCATTG
LIPI_-_15583262.23-P1P2	LIPI	P1P2	GTGGTAGGATCATCACAGGC
LIPI_-_15583243.23-P1P2	LIPI	P1P2	GACTCATTGAGGTTTCTCTT
LIPJ_-_90346531.23-P1P2	LIPJ	P1P2	GGAATTCTCAGAGACTATGA
LIPJ_-_90346598.23-P1P2	LIPJ	P1P2	GTACTTAAATGAAGATAGAC
LIPJ_-_90346572.23-P1P2	LIPJ	P1P2	GAAGATATACAAGACTTTTG
LIPJ_+_90346595.23-P1P2	LIPJ	P1P2	GATCCAACTGAATTACCATC
LIPJ_-_90346602.23-P1P2	LIPJ	P1P2	GTAAATGAAGATAGACCGGA
LIPK_-_90484305.23-ENST00000404190.1	LIPK	ENST00000404190.1	GCCTAGGCAGATCCCAAATG
LIPK_-_90484343.23-ENST00000404190.1	LIPK	ENST00000404190.1	GCATGCTGGATGCTTCTTCT
LIPK_+_90484526.23-ENST00000404190.1	LIPK	ENST00000404190.1	GCCATATCAAGAAACAGGAG
LIPK_+_90484383.23-ENST00000404190.1	LIPK	ENST00000404190.1	GAATATTCATATTAGCTTCA
LIPK_+_90484622.23-ENST00000404190.1	LIPK	ENST00000404190.1	GTTAGGAAGCCACCACTGGA
LIPM_+_90562761.23-P1P2	LIPM	P1P2	GCTGGGTCCACAGCTTTAGT
LIPM_+_90562502.23-P1P2	LIPM	P1P2	GTAGGCAAGCTTAGTTGGTA
LIPM_-_90562540.23-P1P2	LIPM	P1P2	GGCCTAATTTGCTTCAGAAT
LIPM_+_90562520.23-P1P2	LIPM	P1P2	GTCCAATTCTGAAGCAAATT
LIPM_+_90562507.23-P1P2	LIPM	P1P2	GCAAATTAGGCAAGCTTAGT
LIPN_+_90519952.23-P1P2	LIPN	P1P2	GAGATCTAGGATGGACACTC
LIPN_-_90519863.23-P1P2	LIPN	P1P2	GAGGTGAAGCTCATCTAACT
LIPN_-_90519948.23-P1P2	LIPN	P1P2	GGTGCAAGAGCTCTGCAGTG
LIPN_-_90520134.23-P1P2	LIPN	P1P2	GGAGTAATGCCTGCCATAAG
LIPN_+_90519961.23-P1P2	LIPN	P1P2	GAGAGGTGAGAGATCTAGGA
LIPT1_+_99771478.23-P1P2	LIPT1	P1P2	GCGTACCCACGGCCTCGTGA
LIPT1_+_99771489.23-P1P2	LIPT1	P1P2	GCGGCTTCCGGTCGTACCCA
LIPT1_-_99771518.23-P1P2	LIPT1	P1P2	GACGACCGGAAGCCGCAGGT
LIPT1_-_99771504.23-P1P2	LIPT1	P1P2	GACGAGGCCGTGGGTACGAC
LIPT1_+_99771539.23-P1P2	LIPT1	P1P2	GGCTACGGCCCGCAACATCC
LIPT2_+_74204685.23-P1P2	LIPT2	P1P2	GGCCGTACGCCGAGCTACTG
LIPT2_+_74204752.23-P1P2	LIPT2	P1P2	GGCCCCGCGGACGCAACGGT
LIPT2_-_74204737.23-P1P2	LIPT2	P1P2	GAGGCGCACCAACCGAACGG
LIPT2_+_74204708.23-P1P2	LIPT2	P1P2	GCGGTTGGTGCGCCTGGGTC
LIPT2_-_74204705.23-P1P2	LIPT2	P1P2	GGCCCCAGTAGCTCGGCGTA
LITAF_+_11680752.23-P1P2	LITAF	P1P2	GGACCTCCCGGCTCGACAGG
LITAF_-_11680771.23-P1P2	LITAF	P1P2	GCGCCGCCTGTCGAGCCGGG
LITAF_+_11680700.23-P1P2	LITAF	P1P2	GGCCGGGGCGCGGGGACCAG
LITAF_+_11680686.23-P1P2	LITAF	P1P2	GACCAGCGGGAGACAGCGGG
LITAF_+_11680755.23-P1P2	LITAF	P1P2	GTCAGACCTCCCGGCTCGAC
LIX1_+_96478290.23-P1P2	LIX1	P1P2	GCTGTACAGGAGGCTCACAC
LIX1_+_96478434.23-P1P2	LIX1	P1P2	GTGGGAAGAGGGCCCCCTGA
LIX1_-_96478443.23-P1P2	LIX1	P1P2	GGAATCTAAAGACCCCTCAG
LIX1_+_96478446.23-P1P2	LIX1	P1P2	GGATAAGTGAGCCTGGGAAG
LIX1_+_96478452.23-P1P2	LIX1	P1P2	GAACAAAGATAAGTGAGCCT
LIX1L_-_145477097.23-P1P2	LIX1L	P1P2	GAGGCGCTAGCTGACTGGGG
LIX1L_-_145477093.23-P1P2	LIX1L	P1P2	GCCCCAGGCGCTAGCTGACT
LIX1L_+_145477143.23-P1P2	LIX1L	P1P2	GTCTCCATCCCGGCCGCCAA
LIX1L_-_145477115.23-P1P2	LIX1L	P1P2	GGTGGTTGGGACCGTTAGCT
LIX1L_+_145477104.23-P1P2	LIX1L	P1P2	GTGCCAGCCTGCCGAGCTAA
LLGL1_-_18129172.23-P1P2	LLGL1	P1P2	GGAGCCACGTCGGGCCCGGG
LLGL1_-_18128956.23-P1P2	LLGL1	P1P2	GGGCCGCGCGGCGCATCCTG
LLGL1_+_18129297.23-P1P2	LLGL1	P1P2	GAGCGGCCCGCAGAGACTCG
LLGL1_+_18129027.23-P1P2	LLGL1	P1P2	GAGCTTCTCGCGCTGCGGGT
LLGL1_-_18129019.23-P1P2	LLGL1	P1P2	GGATGAAGTTTCGGTTCCGG
LLGL2_-_73521823.23-P1	LLGL2	P1	GCGGCCGCCCAGCAGCCCGT
LLGL2_-_73521832.23-P1	LLGL2	P1	GAGCAGCCCGTGGGCAGGCG
LLGL2_-_73521798.23-P1	LLGL2	P1	GGCGCCGGAGGTGAGCAGGA
LLGL2_+_73521817.23-P1	LLGL2	P1	GGCTCCGCCGCGCCTGCCCA
LLGL2_-_73522018.23-P1	LLGL2	P1	GCTGTCGGGCCAGGGCGGGA
LLGL2_-_73553974.23-P2	LLGL2	P2	GCCTGACAGTTGCCAGGGTA
LLGL2_+_73553964.23-P2	LLGL2	P2	GGAAAGGCGAAGCCCTACCC
LLGL2_+_73553980.23-P2	LLGL2	P2	GTGGGAGCAACTCCATAGAA
LLGL2_-_73553969.23-P2	LLGL2	P2	GGGCAGCCTGACAGTTGCCA
LLGL2_-_73553990.23-P2	LLGL2	P2	GGTAGGGCTTCGCCTTTCTA
LLPH_+_66524498.23-P1P2	LLPH	P1P2	GCGGCGTGAGCGTGAGGTGT
LLPH_-_66524471.23-P1P2	LLPH	P1P2	GATGTGTCACTGGACCGGTG
LLPH_+_66524517.23-P1P2	LLPH	P1P2	GAAGTGCAAAGACTTCCGGT
LLPH_+_66524504.23-P1P2	LLPH	P1P2	GTCCGGTCGGCGTGAGCGTG
LLPH_-_66524281.23-P1P2	LLPH	P1P2	GGGGAGTGAACGACAGGGGT
LMAN1_-_57026283.23-P1P2	LMAN1	P1P2	GTCCCCGCGTGGGCCCAGAA
LMAN1_+_57026445.23-P1P2	LMAN1	P1P2	GTCCAGGCAAAGGGGTCTCC
LMAN1_+_57026434.23-P1P2	LMAN1	P1P2	GGGGTCTCCGGGCCAGAGTT
LMAN1_-_57026444.23-P1P2	LMAN1	P1P2	GCAGAACAGCGGCCGAACTC
LMAN1_-_57026582.23-P1P2	LMAN1	P1P2	GGAGCCCGGGGGACCCCCAA
LMAN1L_+_75105198.23-P1P2	LMAN1L	P1P2	GGACCTGGACCACTGACCGC
LMAN1L_+_75105187.23-P1P2	LMAN1L	P1P2	GCTGACCGCCGGCATCGTGA
LMAN1L_+_75105213.23-P1P2	LMAN1L	P1P2	GGAAGGCAGAATAAGGGACC
LMAN1L_+_75105172.23-P1P2	LMAN1L	P1P2	GGTGAAGGCGCCTGAAGTCT
LMAN1L_-_75105370.23-P1P2	LMAN1L	P1P2	GCCTTCTGGAGCCATCATGG
LMAN2_+_176778673.23-P1P2	LMAN2	P1P2	GCCGGAAGGCGGAAGTTCTA
LMAN2_+_176778638.23-P1P2	LMAN2	P1P2	GGAGGAGAGGAGAATGGCGG
LMAN2_+_176778399.23-P1P2	LMAN2	P1P2	GGTGAGGGCGAGGCTGAACA
LMAN2_+_176778670.23-P1P2	LMAN2	P1P2	GGAAGGCGGAAGTTCTAGGG
LMAN2_+_176778656.23-P1P2	LMAN2	P1P2	GTAGGGCGGAAGTGGCCGAG
LMAN2L_+_97405770.23-P1P2	LMAN2L	P1P2	GTCGTTGGTGGGAAAGATGG
LMAN2L_+_97405773.23-P1P2	LMAN2L	P1P2	GGGGTCGTTGGTGGGAAAGA
LMAN2L_+_97405750.23-P1P2	LMAN2L	P1P2	GGGCGACTCTGGGACCCCTT
LMAN2L_+_97405735.23-P1P2	LMAN2L	P1P2	GCCTTGGGTCGTGGCAGCAG
LMAN2L_-_97405599.23-P1P2	LMAN2L	P1P2	GTGGGCGCCTCACCCTGGTA
LMBR1_+_156685855.23-P1P2	LMBR1	P1P2	GAGTCAGAGCTGCTCGTCTG
LMBR1_-_156685885.23-P1P2	LMBR1	P1P2	GAGCAGCTCTGACTAAGGGA
LMBR1_+_156685836.23-P1P2	LMBR1	P1P2	GAGGCTGCTGAGGCGACGGC
LMBR1_-_156685813.23-P1P2	LMBR1	P1P2	GACGGGCCCGCGAGCCGTGT
LMBR1_-_156685819.23-P1P2	LMBR1	P1P2	GCCGCGAGCCGTGTTGGAAC
LMBR1L_+_49504429.23-P1P2	LMBR1L	P1P2	GGCTGCGAGGAAAGGCCCCT
LMBR1L_-_49504479.23-P1P2	LMBR1L	P1P2	GAGAAACTCGGGGCAGTCTG
LMBR1L_-_49504469.23-P1P2	LMBR1L	P1P2	GAGCCTGCGACAGAAACTCG
LMBR1L_+_49504232.23-P1P2	LMBR1L	P1P2	GCCCCGGCGAGGAGAAGCGG
LMBR1L_+_49504437.23-P1P2	LMBR1L	P1P2	GTGTCGCAGGCTGCGAGGAA
LMBRD1_-_70506882.23-P1P2	LMBRD1	P1P2	GCGCACCCTAAAGGTTAAAG
LMBRD1_+_70506769.23-P1P2	LMBRD1	P1P2	GTCTGGACCGGAAGCGAAGA
LMBRD1_-_70506873.23-P1P2	LMBRD1	P1P2	GCTGCACCCGCGCACCCTAA
LMBRD1_+_70506791.23-P1P2	LMBRD1	P1P2	GCCACCCCGGGCGCTCAGGT
LMBRD1_-_70506809.23-P1P2	LMBRD1	P1P2	GAGACCAACCTGAGCGCCCG
LMBRD2_+_36151955.23-P1P2	LMBRD2	P1P2	GTCAGCCGCTGGACTGTAGA
LMBRD2_-_36151949.23-P1P2	LMBRD2	P1P2	GGCCTGCGGGCTCCCGAGAA
LMBRD2_-_36151972.23-P1P2	LMBRD2	P1P2	GAAATCCGTCTACAGTCCAG
LMBRD2_+_36151982.23-P1P2	LMBRD2	P1P2	GGGCGGCGCTACGGCTGACT
LMBRD2_-_36151928.23-P1P2	LMBRD2	P1P2	GAGCGCTGGCGATCACCAGA
LMCD1_+_8543571.23-P1P2	LMCD1	P1P2	GTTCTCAGGCAGAGGCGCGA
LMCD1_+_8543519.23-P1P2	LMCD1	P1P2	GCCAAGTTCGCGGGCCTGGG
LMCD1_+_8543528.23-P1P2	LMCD1	P1P2	GGCTGAATGGCCAAGTTCGC
LMCD1_+_8543541.23-P1P2	LMCD1	P1P2	GGGGGACAGCGGCGGCTGAA
LMCD1_+_8543715.23-P1P2	LMCD1	P1P2	GTCCGCGAACAGATGGGAAG
LMF1_-_1031550.23-P1	LMF1	P1	GCTTTCCCGGGGCTCCAGAG
LMF1_+_1031522.23-P1	LMF1	P1	GGGAGCCCCGGGAAAGGAAG
LMF1_-_1031480.23-P1	LMF1	P1	GCGCGGCGCCCGCAGAGGAG
LMF1_-_1031561.23-P1	LMF1	P1	GCTCCAGAGAGGGGAGCTCC
LMF1_-_1031539.23-P1	LMF1	P1	GTGCCCCGCTTCCTTTCCCG
LMF1_+_1020917.23-P2	LMF1	P2	GGCTGAGGAGGCGGAAGACT
LMF1_+_1020955.23-P2	LMF1	P2	GCGCCCTGACAGCCCAACAA
LMF1_-_1020949.23-P2	LMF1	P2	GGCCTCCTCAGCGACTCCGC
LMF1_-_1020965.23-P2	LMF1	P2	GCGCGGGCGCCGCCATTGTT
LMF1_+_1020904.23-P2	LMF1	P2	GAAGACTGGGTACTCGGATC
LMF2_+_50946100.23-P1	LMF2	P1	GGCGGGCCGCGTAGCGGACA
LMF2_+_50946097.23-P1	LMF2	P1	GGGCCGCGTAGCGGACATGG
LMF2_+_50946106.23-P1	LMF2	P1	GGCTCTAGCGGGCCGCGTAG
LMF2_-_50946085.23-P1	LMF2	P1	GCCTGGAGGAAGAGCTGCCG
LMF2_+_50945723.23-P1	LMF2	P1	GGTGGGACAGGTAGGAGATC
LMF2_-_50944641.23-P2	LMF2	P2	GGTCTCGTAGTGGTAGGTGA
LMF2_-_50944602.23-P2	LMF2	P2	GTGGTGTGCGAACCAGGCGG
LMF2_-_50944599.23-P2	LMF2	P2	GAGGTGGTGTGCGAACCAGG
LMF2_-_50944635.23-P2	LMF2	P2	GCACTGGGTCTCGTAGTGGT
LMF2_-_50944396.23-P2	LMF2	P2	GAGCCACGCTGTCCCCAACA
LMLN_-_197687132.23-P1P2	LMLN	P1P2	GCGAAGATGGCGGCCGAATG
LMLN_-_197687153.23-P1P2	LMLN	P1P2	GGCGGAGGAGTGGGTTACTC
LMLN_-_197687119.23-P1P2	LMLN	P1P2	GACGACGCTCGGCCCGAAGA
LMLN_-_197687122.23-P1P2	LMLN	P1P2	GACGCTCGGCCCGAAGATGG
LMLN_-_197687144.23-P1P2	LMLN	P1P2	GCCGAATGGGGCGGAGGAGT
LMNA_+_156084532.23-P1P2	LMNA	P1P2	GCGGACCTCGGGATCTGGGT
LMNA_+_156084543.23-P1P2	LMNA	P1P2	GCCGGGCGCTGTCGGACCTC
LMNA_-_156084549.23-P1P2	LMNA	P1P2	GCCAGCCAACCCAGATCCCG
LMNA_+_156084579.23-P1P2	LMNA	P1P2	GCTCTCGGCTTGCTCCTGGC
LMNA_+_156084766.23-P1P2	LMNA	P1P2	GTGATGCGGGTGGGCGACAG
LMNB1_+_126112906.23-P1P2	LMNB1	P1P2	GGCGGGAAAATGCAAGACGA
LMNB1_+_126113141.23-P1P2	LMNB1	P1P2	GGCGGGACCGTGATAAGGAG
LMNB1_-_126112846.23-P1P2	LMNB1	P1P2	GCCGCTCCGTGCAGCCTGAG
LMNB1_+_126113137.23-P1P2	LMNB1	P1P2	GGACCGTGATAAGGAGGGGA
LMNB1_+_126113146.23-P1P2	LMNB1	P1P2	GCGCGAGCGGGACCGTGATA
LMNB2_-_2456907.23-P1P2	LMNB2	P1P2	GCGGCCTGCGCTGCTCCCGA
LMNB2_+_2456911.23-P1P2	LMNB2	P1P2	GGAATGAGCCCGCCGAGCCC
LMNB2_-_2456925.23-P1P2	LMNB2	P1P2	GACGGCGGCCCGGGCTCGGC
LMNB2_-_2456910.23-P1P2	LMNB2	P1P2	GCCTGCGCTGCTCCCGACGG
LMNB2_+_2456712.23-P1P2	LMNB2	P1P2	GGCTGGAGCTGGAGAACGAC
LMO1_+_8290313.23-P1	LMO1	P1	GCACTCTGCTGAGGCGAGTA
LMO1_+_8290309.23-P1	LMO1	P1	GCTGCTGAGGCGAGTACGGC
LMO1_+_8290304.23-P1	LMO1	P1	GGAGGCGAGTACGGCCGGCG
LMO1_+_8289875.23-P1	LMO1	P1	GGAGTCCACCCCGCTAGCGG
LMO1_+_8290124.23-P1	LMO1	P1	GCCGGTCCGTCTGCCCCCGT
LMO1_+_8285393.23-P2	LMO1	P2	GGGAGAAAGGCAGCGGGAGA
LMO1_-_8285382.23-P2	LMO1	P2	GATTATATTCAAAGAGATGG
LMO1_-_8285392.23-P2	LMO1	P2	GAAGAGATGGGGGAATCTCG
LMO1_-_8284956.23-P2	LMO1	P2	GCTAGGCTCGGCCGGGAGAA
LMO1_+_8285119.23-P2	LMO1	P2	GGTAGTTCCTTCCAATTCTG
LMO2_+_33891360.23-P1P2	LMO2	P1P2	GCCCGGGCCGAAGGTGCGAG
LMO2_-_33891417.23-P1P2	LMO2	P1P2	GTCGCCGCCGAGGGCAGAGA
LMO2_+_33891281.23-P1P2	LMO2	P1P2	GGCGCGCGAGAGGGACCGGG
LMO2_+_33891064.23-P1P2	LMO2	P1P2	GGGAGCGCCGGAGCAAGCGG
LMO2_-_33891387.23-P1P2	LMO2	P1P2	GGCACCTTCGGCCCGGGTCG
LMO3_+_16759200.23-P1	LMO3	P1	GCCTAAAAGGAGGACACCTG
LMO3_+_16759398.23-P1	LMO3	P1	GGTCTTGACAAGCGCTGCCT
LMO3_+_16759389.23-P1	LMO3	P1	GAGCGCTGCCTGGGCTCCGC
LMO3_-_16759395.23-P1	LMO3	P1	GTCAGTTATTAGTGAGCCGG
LMO3_+_16759189.23-P1	LMO3	P1	GGACACCTGTGGCTCAGATG
LMO3_+_16761010.23-P2	LMO3	P2	GGAGGTGGGGTAGAACAGTG
LMO3_+_16760995.23-P2	LMO3	P2	GAGTGGGGAGCTGTGCGGAT
LMO3_+_16760817.23-P2	LMO3	P2	GGGAGAGGAAAGCAAACCAC
LMO3_-_16760938.23-P2	LMO3	P2	GGTTGACTTGTTCTGTACAT
LMO3_-_16760975.23-P2	LMO3	P2	GTGGCTTTTCTGGCCCGTCT
LMO4_+_87794587.23-P1P2	LMO4	P1P2	GGGCTTCAGGCGCGGCGCAG
LMO4_+_87794595.23-P1P2	LMO4	P1P2	GCGCGGCGCGGCTTCAGGCG
LMO4_-_87794207.23-P1P2	LMO4	P1P2	GGAGCGAGCGAGCCGGCTAG
LMO4_+_87794348.23-P1P2	LMO4	P1P2	GGACACAACAGCCCCGGGAG
LMO4_+_87794787.23-P1P2	LMO4	P1P2	GTCTCGCAGAAGCAGGAAAG
LMO7_+_76210507.23-P1P2	LMO7	P1P2	GCAGGACGCGGGAAGCGAAG
LMO7_-_76210503.23-P1P2	LMO7	P1P2	GGGTGCCGCGCGCTGCCGCT
LMO7_-_76210479.23-P1P2	LMO7	P1P2	GGAAGTCCAAACTGTCGTCG
LMO7_+_76210681.23-P1P2	LMO7	P1P2	GCGCGGGCCTCCCACAACTC
LMO7_+_76210775.23-P1P2	LMO7	P1P2	GCCATGGCTAGGACAAGGGA
LMOD1_-_201915753.23-P1P2	LMOD1	P1P2	GAGAAGCCAATCCCCAAGCT
LMOD1_-_201915759.23-P1P2	LMOD1	P1P2	GCAATCCCCAAGCTGGGGGC
LMOD1_-_201915516.23-P1P2	LMOD1	P1P2	GGGGCTATCAGAGTCCTGGT
LMOD1_-_201915639.23-P1P2	LMOD1	P1P2	GCAGGTGCTGAAGTGTTCAC
LMOD1_-_201915560.23-P1P2	LMOD1	P1P2	GTGATCTGGATGCAGCGAGT
LMOD2_+_123295962.23-P1P2	LMOD2	P1P2	GAAGGACCAGGCATTCAAGG
LMOD2_+_123295951.23-P1P2	LMOD2	P1P2	GATTCAAGGCGGCCAGAAGC
LMOD2_+_123296145.23-P1P2	LMOD2	P1P2	GTAGCCCCACGGGAAGGTTG
LMOD2_-_123295998.23-P1P2	LMOD2	P1P2	GGGTCCTTCAAGCTCCTTCT
LMOD2_+_123296015.23-P1P2	LMOD2	P1P2	GCGGTAGCCAAAGGTAGACA
LMOD3_+_69171733.23-P1P2	LMOD3	P1P2	GGCCCTGCTTAATATAGATC
LMOD3_+_69171677.23-P1P2	LMOD3	P1P2	GGCAAACCACTGAGGTTCCT
LMOD3_+_69171639.23-P1P2	LMOD3	P1P2	GCTCAAGGGTGTGTTAACTT
LMOD3_-_69171402.23-P1P2	LMOD3	P1P2	GCATTCCCACGGGAAGGCTG
LMOD3_-_69171259.23-P1P2	LMOD3	P1P2	GGTTACCTCGGATTTCACAA
LMTK2_+_97736224.23-P1P2	LMTK2	P1P2	GCGCCAGCAGCCCTGCGGAG
LMTK2_-_97736196.23-P1P2	LMTK2	P1P2	GCACATGACGCAGCCCATCA
LMTK2_+_97736187.23-P1P2	LMTK2	P1P2	GGCGCTCCCGCCGCCATGAT
LMTK2_-_97736236.23-P1P2	LMTK2	P1P2	GCCAGGCCCGCCGCTCCGCA
LMTK2_-_97736262.23-P1P2	LMTK2	P1P2	GTGGCGTTGCTGCTGTTGAG
LMTK3_+_49016817.23-P1P2	LMTK3	P1P2	GAGAGGTCCGCGCCCAGGGT
LMTK3_-_49016875.23-P1P2	LMTK3	P1P2	GACCTGCGAGGCGTTCCCCT
LMTK3_+_49016834.23-P1P2	LMTK3	P1P2	GGTGCTCACGGACGATGGAG
LMTK3_+_49016846.23-P1P2	LMTK3	P1P2	GAACGCCTCGCAGGTGCTCA
LMTK3_-_49016885.23-P1P2	LMTK3	P1P2	GCGTTCCCCTGGGTGAGGCT
LMX1A_+_165325895.23-P1P2	LMX1A	P1P2	GGACTCGCACCCAGGACCCT
LMX1A_-_165325884.23-P1P2	LMX1A	P1P2	GTGCTTCTCCAAGGCTAGGA
LMX1A_+_165325674.23-P1P2	LMX1A	P1P2	GCCTCCGGCTGCAGTCTCGG
LMX1A_+_165325929.23-P1P2	LMX1A	P1P2	GGAAGCTGCAGGATCCGCCC
LMX1A_+_165325919.23-P1P2	LMX1A	P1P2	GGATCCGCCCCGGCGAAGCA
LMX1B_-_129376228.23-P1P2	LMX1B	P1P2	GGCCCCAGCTCTAAACCCGG
LMX1B_-_129376236.23-P1P2	LMX1B	P1P2	GTCTAAACCCGGCGGCTCAG
LMX1B_-_129376253.23-P1P2	LMX1B	P1P2	GAGCGGGCGCACCATGGCAC
LMX1B_+_129376444.23-P1P2	LMX1B	P1P2	GTGTCAGTCCCGGAACCCGG
LMX1B_+_129376441.23-P1P2	LMX1B	P1P2	GCAGTCCCGGAACCCGGCGG
LNP1_+_100120418.23-P1P2	LNP1	P1P2	GACCGTGCTAACGGCCACAG
LNP1_-_100120469.23-P1P2	LNP1	P1P2	GCGCGTGCCCGAGAAACCAA
LNP1_-_100120253.23-P1P2	LNP1	P1P2	GGGCGCTCAAGAGATCCGAG
LNP1_+_100120409.23-P1P2	LNP1	P1P2	GACGGCCACAGAGGTTCAAG
LNP1_+_100120398.23-P1P2	LNP1	P1P2	GGGTTCAAGAGGTGCCAACG
LNPEP_+_96271872.23-P1P2	LNPEP	P1P2	GTCGGCAGCCCACTCACCAT
LNPEP_-_96271824.23-P1P2	LNPEP	P1P2	GCTCTCGGAGTAGGAAGCTC
LNPEP_-_96271815.23-P1P2	LNPEP	P1P2	GCCGCCTCAGCTCTCGGAGT
LNPEP_-_96272169.23-P1P2	LNPEP	P1P2	GCTGCTGTGCGCAGAGGAGT
LNPEP_-_96271832.23-P1P2	LNPEP	P1P2	GGTAGGAAGCTCGGGCGCTC
LNX1_+_54457485.23-ENST00000263925.7	LNX1	ENST00000263925.7	GCCCCTGAGGGATCTGAACA
LNX1_-_54457639.23-ENST00000263925.7	LNX1	ENST00000263925.7	GGTGAACCGAGCAGCTCCTT
LNX1_+_54457902.23-ENST00000263925.7	LNX1	ENST00000263925.7	GCTGGACACGTGCTGTGCTC
LNX1_-_54457705.23-ENST00000263925.7	LNX1	ENST00000263925.7	GGGAGGAAGGAGGACGGCAT
LNX1_+_54457951.23-ENST00000263925.7	LNX1	ENST00000263925.7	GGAGGGCCTGGGAAACAACC
LNX2_+_28194681.23-P1P2	LNX2	P1P2	GTGAGAAGTGAAGTCTTGGC
LNX2_+_28194622.23-P1P2	LNX2	P1P2	GCGGCGGCGGCGATTCCTGG
LNX2_-_28194601.23-P1P2	LNX2	P1P2	GCCGCGGCCCGCTGAGGGAG
LNX2_-_28194684.23-P1P2	LNX2	P1P2	GCCTGGCAAAAAGCAAACTC
LNX2_+_28194653.23-P1P2	LNX2	P1P2	GCTTTTTGCCAGGAAATCCG
LOC100129083_+_51919218.23-NM_001256795	LOC100129083	NM_001256795	GGGTGAAGGCTGGGGATTCA
LOC100129083_+_51919232.23-NM_001256795	LOC100129083	NM_001256795	GCTGGAGCTGCCCGGGGTGA
LOC100129083_+_51919369.23-NM_001256795	LOC100129083	NM_001256795	GCATACCTGGAAGCCCAAAA
LOC100129083_+_51919228.23-NM_001256795	LOC100129083	NM_001256795	GAGCTGCCCGGGGTGAAGGC
LOC100129083_-_51919269.23-NM_001256795	LOC100129083	NM_001256795	GCTCCAGCCCCAGGGGTCTA
LOC100129216_-_71589561.23-NM_001242853	LOC100129216	NM_001242853	GTCCACAGTTCCTCCAAGTA
LOC100129216_+_71589549.23-NM_001242853	LOC100129216	NM_001242853	GAAGTTTCTGCCTTACTTGG
LOC100129216_+_71589552.23-NM_001242853	LOC100129216	NM_001242853	GAAAAAGTTTCTGCCTTACT
LOC100129216_+_71589541.23-NM_001242853	LOC100129216	NM_001242853	GGCCTTACTTGGAGGAACTG
LOC100129216_-_71589845.23-NM_001242853	LOC100129216	NM_001242853	GAGTTCTAGACCAGCCCGGT
LOC100129361_-_11323821.23-P1P2	LOC100129361	P1P2	GGCCGCACTGCACCGAGCGG
LOC100129361_-_11323818.23-P1P2	LOC100129361	P1P2	GCGCGCCGCACTGCACCGAG
LOC100129361_-_11323837.23-P1P2	LOC100129361	P1P2	GCGGCGGCAGCGGCAAGCTT
LOC100129361_+_11323852.23-P1P2	LOC100129361	P1P2	GGGCAGGACGGTAAGCAAAG
LOC100129361_+_11323882.23-P1P2	LOC100129361	P1P2	GCCCGCGGACCTCCTAGCGA
LOC100129520_-_124453803.23-P1P2	LOC100129520	P1P2	GTTGTGAGACAAGGGAGTGA
LOC100129520_-_124453754.23-P1P2	LOC100129520	P1P2	GCGGAGTTGCCGATAGGGTT
LOC100129520_+_124453741.23-P1P2	LOC100129520	P1P2	GTCGCCACACCGAACCCTAT
LOC100129520_-_124453749.23-P1P2	LOC100129520	P1P2	GTGTCGCGGAGTTGCCGATA
LOC100129520_-_124453910.23-P1P2	LOC100129520	P1P2	GCAGCAACCTGTACCGGAAG
LOC100129636_+_29003912.23-P1P2	LOC100129636	P1P2	GGCCCGCGAAGGCGGAGTTA
LOC100129636_+_29003949.23-P1P2	LOC100129636	P1P2	GGGCGGGAAGAAACACGCAG
LOC100129636_+_29003923.23-P1P2	LOC100129636	P1P2	GTGGGGTGCAGGGCCCGCGA
LOC100129636_+_29004051.23-P1P2	LOC100129636	P1P2	GGATCCCAGGCCTGAAGCAG
LOC100129636_+_29003902.23-P1P2	LOC100129636	P1P2	GGCGGAGTTAGGGAGAGGCC
LOC100129924_+_43253729.23-NM_001242750	LOC100129924	NM_001242750	GGGCCAGCCTCACTCACCAA
LOC100129924_-_43253758.23-NM_001242750	LOC100129924	NM_001242750	GGAGTGAGGCTGGCCCATGG
LOC100129924_+_43253749.23-NM_001242750	LOC100129924	NM_001242750	GCTGGGCTCACTGCCTCCAT
LOC100129924_+_43253698.23-NM_001242750	LOC100129924	NM_001242750	GGCTACATGGCCAGAGCCAT
LOC100129924_-_43253670.23-NM_001242750	LOC100129924	NM_001242750	GTCTTGTCTTAGGTTTGGAG
LOC100130301_-_74171745.23-NM_001243237	LOC100130301	NM_001243237	GGAGATGCTGCTGCAGAGAC
LOC100130301_-_74171723.23-NM_001243237	LOC100130301	NM_001243237	GTTTCAACAGTGCTGATGAG
LOC100130301_+_74171631.23-NM_001243237	LOC100130301	NM_001243237	GAATTCACCAGAAGTTCCTT
LOC100130301_-_74171637.23-NM_001243237	LOC100130301	NM_001243237	GAAAATCAAACAACTGCCAA
LOC100130301_-_74171300.23-NM_001243237	LOC100130301	NM_001243237	GAACAGAGACAGTACTGCAA
LOC100130357_-_13295463.23-NM_001242698	LOC100130357	NM_001242698	GAGACAGGAAGAGTAAACCA
LOC100130357_+_13295735.23-NM_001242698	LOC100130357	NM_001242698	GCCCCCTGCCACACTGGACA
LOC100130357_+_13295591.23-NM_001242698	LOC100130357	NM_001242698	GAGCAATGGTATCTCCACAT
LOC100130357_-_13295780.23-NM_001242698	LOC100130357	NM_001242698	GCCCTGGGGTCCATGGTCCT
LOC100130357_+_13295799.23-NM_001242698	LOC100130357	NM_001242698	GGACTGGCTTGTCCTCTTCT
LOC100130370_+_79359115.23-NM_001272086	LOC100130370	NM_001272086	GGCCTTAGGGCCACACGGAA
LOC100130370_+_79359120.23-NM_001272086	LOC100130370	NM_001272086	GTGGGAGCCTTAGGGCCACA
LOC100130370_-_79359164.23-NM_001272086	LOC100130370	NM_001272086	GGCACGAGGCGCATAGCTAG
LOC100130370_-_79358979.23-NM_001272086	LOC100130370	NM_001272086	GCTGGGAGCAGGAATCTCTG
LOC100130370_-_79359135.23-NM_001272086	LOC100130370	NM_001272086	GACCCTTCCGTGTGGCCCTA
LOC100130451_-_214148869.23-P1P2	LOC100130451	P1P2	GTCAGAGACGACAACGAAGT
LOC100130451_-_214148883.23-P1P2	LOC100130451	P1P2	GGAAGTGGGAAAGAAATTAC
LOC100130451_-_214148682.23-P1P2	LOC100130451	P1P2	GAGCGTCTGGTAGCTCCCCT
LOC100130451_-_214148918.23-P1P2	LOC100130451	P1P2	GAAAACCAAGCTGCTTGGGT
LOC100130451_-_214148922.23-P1P2	LOC100130451	P1P2	GCCAAGCTGCTTGGGTAGGA
LOC100130539_+_44787998.23-P1P2	LOC100130539	P1P2	GCTGCCATCCATACAAACCC
LOC100130539_-_44787980.23-P1P2	LOC100130539	P1P2	GATGGTGTCACCCTGGGTAA
LOC100130539_-_44788131.23-P1P2	LOC100130539	P1P2	GCGCAGAAGGCGCTCACCAG
LOC100130539_-_44788049.23-P1P2	LOC100130539	P1P2	GCTCAGGCAACTGACCCGTC
LOC100130539_-_44787974.23-P1P2	LOC100130539	P1P2	GCTCCACATGGTGTCACCCT
LOC100130705_+_128506610.23-P1P2	LOC100130705	P1P2	GGCAGGGTGGGCAGTTTGAG
LOC100130705_-_128506457.23-P1P2	LOC100130705	P1P2	GCCTGGTGCCACTCCTTCCC
LOC100130705_+_128506461.23-P1P2	LOC100130705	P1P2	GATGTTGAGCTGCCGTGACA
LOC100130705_+_128506773.23-P1P2	LOC100130705	P1P2	GTACCGCCCCTGGAAGTCGT
LOC100130705_+_128506736.23-P1P2	LOC100130705	P1P2	GGCAGGGCTCGGGTGATAGG
LOC100130880_+_137638136.23-NM_001243523	LOC100130880	NM_001243523	GGCCTCAGCTAGACTGGAGT
LOC100130880_-_137638156.23-NM_001243523	LOC100130880	NM_001243523	GACCCACTCCAGTCTAGCTG
LOC100130880_-_137638293.23-NM_001243523	LOC100130880	NM_001243523	GATGCGGGTTTGCAGAGGAG
LOC100130880_+_137638075.23-NM_001243523	LOC100130880	NM_001243523	GAAGGAAGGAATGTGTTATG
LOC100130880_-_137638270.23-NM_001243523	LOC100130880	NM_001243523	GCGACTCTCCTGAAAGGGAA
LOC100131094_+_4679400.23-P1P2	LOC100131094	P1P2	GTGAAGGGTGCTAGAGTGAG
LOC100131094_+_4679563.23-P1P2	LOC100131094	P1P2	GCTGCTCCGGGCCTAATGGA
LOC100131094_+_4679372.23-P1P2	LOC100131094	P1P2	GCCAGGCTTGGGGGACCGAG
LOC100131094_+_4679600.23-P1P2	LOC100131094	P1P2	GGCTGGAAGCACGGGATCGG
LOC100131094_-_4679495.23-P1P2	LOC100131094	P1P2	GTAGGGCCTTCAGCACTCAG
LOC100132146_-_46654119.23-NM_001195442	LOC100132146	NM_001195442	GGGCAGCACAGATGCCTCAC
LOC100132146_-_46654099.23-NM_001195442	LOC100132146	NM_001195442	GGAACGTGAATTGGCTCCTG
LOC100132146_-_46654122.23-NM_001195442	LOC100132146	NM_001195442	GAGCACAGATGCCTCACAGG
LOC100132146_+_46654167.23-NM_001195442	LOC100132146	NM_001195442	GCAGAGAACAACCGCATGAA
LOC100132146_-_46654278.23-NM_001195442	LOC100132146	NM_001195442	GCAAGTTGGTGCTGATTCAC
LOC100133267_-_11929071.23-NM_001195257	LOC100133267	NM_001195257	GGTACCAAAGAAGAGAAACA
LOC100133267_+_11929145.23-NM_001195257	LOC100133267	NM_001195257	GGGGACGCCTAGACCGGAAG
LOC100133267_+_11928834.23-NM_001195257	LOC100133267	NM_001195257	GATAGTTCTTGATTCCAACT
LOC100133267_-_11929074.23-NM_001195257	LOC100133267	NM_001195257	GCCAAAGAAGAGAAACATGG
LOC100133267_+_11929197.23-NM_001195257	LOC100133267	NM_001195257	GTTGTGACTTTAATACCAAA
LOC100133267_-_12175640.23-NM_001195257_37	LOC100133267	NM_001195257_37	GGTACCAAAGAAGAGAAACA
LOC100133267_+_12175714.23-NM_001195257_37	LOC100133267	NM_001195257_37	GGGGACGCCTAGACCGGAAG
LOC100133267_+_12175403.23-NM_001195257_37	LOC100133267	NM_001195257_37	GATAGTTCTTGATTCCAACT
LOC100133267_-_12175643.23-NM_001195257_37	LOC100133267	NM_001195257_37	GCCAAAGAAGAGAAACATGG
LOC100133267_+_12175766.23-NM_001195257_37	LOC100133267	NM_001195257_37	GTTGTGACTTTAATACCAAA
LOC100144595_+_155313876.23-P1P2	LOC100144595	P1P2	GGCTGAAGAAAAGCAAGACA
LOC100144595_+_155313866.23-P1P2	LOC100144595	P1P2	GAGCAAGACAGGGTAAGTTA
LOC100144595_+_155313841.23-P1P2	LOC100144595	P1P2	GTATCAAAGCCTGAAGTGGG
LOC100144595_+_155313704.23-P1P2	LOC100144595	P1P2	GGTTTACAGAAAGCCAAGAA
LOC100144595_+_155313744.23-P1P2	LOC100144595	P1P2	GAAAAGAGAGTAACAGAGTT
LOC100287036_-_89387095.23-P1P2	LOC100287036	P1P2	GGCCACGGCGCCAAAGCTGT
LOC100287036_-_89387120.23-P1P2	LOC100287036	P1P2	GAGGGAACTTGCCCATTACC
LOC100287036_+_89387109.23-P1P2	LOC100287036	P1P2	GTGCGGGGCTGCCAGGTAAT
LOC100287036_+_89387239.23-P1P2	LOC100287036	P1P2	GGGGCTCTCGCAGTGTGGAG
LOC100287036_+_89387061.23-P1P2	LOC100287036	P1P2	GCGCCGTGGCTTCTGCTTCA
LOC100287534_-_55304562.23-NM_001258383	LOC100287534	NM_001258383	GCTATGTAAGGAATTGTCGG
LOC100287534_-_55304559.23-NM_001258383	LOC100287534	NM_001258383	GGTACTATGTAAGGAATTGT
LOC100287534_+_55304513.23-NM_001258383	LOC100287534	NM_001258383	GTACTGTCCAAGATCAACGC
LOC100287534_-_55304572.23-NM_001258383	LOC100287534	NM_001258383	GAATTGTCGGTGGCTGGCGA
LOC100287534_-_55304528.23-NM_001258383	LOC100287534	NM_001258383	GTTCTTTCCTGCGTTGATCT
LOC100288255_-_190948162.23-NM_001199232	LOC100288255	NM_001199232	GCCCTCCTTCCAGACTCCAC
LOC100288255_-_190948402.23-NM_001199232	LOC100288255	NM_001199232	GCGCTCTCTCTCACGTCCAA
LOC100288255_+_190947967.23-NM_001199232	LOC100288255	NM_001199232	GTGCATCAGAGATAGACTGT
LOC100288255_+_190948145.23-NM_001199232	LOC100288255	NM_001199232	GTGCTCCTGTGGAGTCTGGA
LOC100288255_-_190948065.23-NM_001199232	LOC100288255	NM_001199232	GCATTTCTCAAGTCCCCTGA
LOC100288524_+_330181.23-NM_001195127	LOC100288524	NM_001195127	GCTGCCGGCGGGGTAGTCGT
LOC100288524_-_330199.23-NM_001195127	LOC100288524	NM_001195127	GACGCCGACGACTACCCCGC
LOC100288524_+_330193.23-NM_001195127	LOC100288524	NM_001195127	GTCTTCGTCGGAGCTGCCGG
LOC100288524_+_330156.23-NM_001195127	LOC100288524	NM_001195127	GCGTAATTGAAGCAGTTGTA
LOC100288524_-_330337.23-NM_001195127	LOC100288524	NM_001195127	GGCCTGGGACGAAGGAAGGG
LOC100288814_+_9935465.23-NM_001195081	LOC100288814	NM_001195081	GGCCCGTGGACGTAGAGGAG
LOC100288814_+_9935452.23-NM_001195081	LOC100288814	NM_001195081	GGAGGAGAGGATCCATCCTA
LOC100288814_+_9935470.23-NM_001195081	LOC100288814	NM_001195081	GACGAGGCCCGTGGACGTAG
LOC100288814_+_9935426.23-NM_001195081	LOC100288814	NM_001195081	GAAGGGCGAAGACTGAAAAT
LOC100288814_+_9935449.23-NM_001195081	LOC100288814	NM_001195081	GGAGAGGATCCATCCTATGG
LOC100289187_-_99195913.23-P1P2	LOC100289187	P1P2	GGGAAGCTCCAGGAGCGCGG
LOC100289187_+_99195937.23-P1P2	LOC100289187	P1P2	GCCTCCAGGCGGGTCACGGT
LOC100289187_-_99195903.23-P1P2	LOC100289187	P1P2	GTGGGGCCAACGGAAGCTCC
LOC100289187_+_99196090.23-P1P2	LOC100289187	P1P2	GGCGATGTTCGGCCTTGGGT
LOC100289187_-_99196065.23-P1P2	LOC100289187	P1P2	GCAAGGTGGCCCCACAGGTT
LOC100289561_+_102004333.23-NM_001242713	LOC100289561	NM_001242713	GGAAGAGGCGCAGGAAGCCA
LOC100289561_-_102004751.23-NM_001242713	LOC100289561	NM_001242713	GCTCGGGAGCAGAACAGCTT
LOC100289561_-_102004488.23-NM_001242713	LOC100289561	NM_001242713	GTGCGGCCCAGGGTTCACGC
LOC100289561_-_102004701.23-NM_001242713	LOC100289561	NM_001242713	GCCCGAGAAGGACCCCCGCC
LOC100289561_+_102004473.23-NM_001242713	LOC100289561	NM_001242713	GACCCGGCCCGCGTGAACCC
LOC100505478_-_117444475.23-P1P2	LOC100505478	P1P2	GGCCACCAGACTGTATACTG
LOC100505478_-_117444423.23-P1P2	LOC100505478	P1P2	GACCACAACAGCGAGGAGGA
LOC100505478_-_117444419.23-P1P2	LOC100505478	P1P2	GCTGGACCACAACAGCGAGG
LOC100505478_+_117444455.23-P1P2	LOC100505478	P1P2	GGCCCCAGTATACAGTCTGG
LOC100505478_+_117444458.23-P1P2	LOC100505478	P1P2	GTGTGCCCCAGTATACAGTC
LOC100505549_+_55297566.23-P1P2	LOC100505549	P1P2	GGCCACGAACAGGACCAAGT
LOC100505549_+_55297576.23-P1P2	LOC100505549	P1P2	GGAGGCGCGGCGCCACGAAC
LOC100505549_+_55297512.23-P1P2	LOC100505549	P1P2	GTGGCCCGGAGACAACATGG
LOC100505549_+_55297594.23-P1P2	LOC100505549	P1P2	GCGGACTCCCCAACACCCGG
LOC100505549_+_55297515.23-P1P2	LOC100505549	P1P2	GAAGTGGCCCGGAGACAACA
LOC100505679_+_84841423.23-NM_001243531	LOC100505679	NM_001243531	GACAGCCCCCGCTATCGCCT
LOC100505679_-_84841440.23-NM_001243531	LOC100505679	NM_001243531	GCTTTCCCAGGCGATAGCGG
LOC100505679_-_84841437.23-NM_001243531	LOC100505679	NM_001243531	GGCCCTTTCCCAGGCGATAG
LOC100505679_-_84841616.23-NM_001243531	LOC100505679	NM_001243531	GGAGTTGAGGCATCAGGGAG
LOC100505679_-_84841295.23-NM_001243531	LOC100505679	NM_001243531	GCAAGGCCAGGAGGGGCAGC
LOC100505841_-_121495906.23-P1P2	LOC100505841	P1P2	GCAACCATGCCTGCATATCA
LOC100505841_-_121496009.23-P1P2	LOC100505841	P1P2	GGCTCCAGAAGGCAACCCAA
LOC100505841_-_121495927.23-P1P2	LOC100505841	P1P2	GGCAGCATTCTATGATCCCA
LOC100505841_+_121495922.23-P1P2	LOC100505841	P1P2	GTCTGTCGATGTGAGAGCCA
LOC100505841_+_121495876.23-P1P2	LOC100505841	P1P2	GGCAGGCATGGTTGGCACCA
LOC100506127_-_76092409.23-P1P2	LOC100506127	P1P2	GGCTAGAGCAGGCGGTTCCT
LOC100506127_-_76092401.23-P1P2	LOC100506127	P1P2	GCCCGGGACGCTAGAGCAGG
LOC100506127_+_76092415.23-P1P2	LOC100506127	P1P2	GCCGCGCACGCCAAACCTAC
LOC100506127_-_76092454.23-P1P2	LOC100506127	P1P2	GGCGGGTTTCTGCAGATCTA
LOC100506127_-_76092398.23-P1P2	LOC100506127	P1P2	GTCTCCCGGGACGCTAGAGC
LOC100506388_+_180994.23-P1P2	LOC100506388	P1P2	GGAGAGGGGTGGGGACATGT
LOC100506388_+_181004.23-P1P2	LOC100506388	P1P2	GCTACAGCAGTGAGAGGGGT
LOC100506388_-_181204.23-P1P2	LOC100506388	P1P2	GTGGCTGACCACGTTCACAG
LOC100506388_+_181250.23-P1P2	LOC100506388	P1P2	GCACAGCCGTCCCAGAGCCG
LOC100506388_-_181224.23-P1P2	LOC100506388	P1P2	GGGTGGCCCTGAGCAAAGGT
LOC100506422_-_26066712.23-NM_001004352	LOC100506422	NM_001004352	GGCTCTATGTGGAAGACATA
LOC100506422_-_26066686.23-NM_001004352	LOC100506422	NM_001004352	GTCCCTTCTTGCAGTTTCAC
LOC100506422_+_26066777.23-NM_001004352	LOC100506422	NM_001004352	GGAGTGTGTTCATGCATGAG
LOC100506422_+_26067077.23-NM_001004352	LOC100506422	NM_001004352	GACACCGCTGGGAAGTGCTA
LOC100506422_-_26066881.23-NM_001004352	LOC100506422	NM_001004352	GACTATGAAAGGAGAGAACC
LOC100507003_+_49929768.23-NM_001195256	LOC100507003	NM_001195256	GCCGGAAAGCCACAGCCCAA
LOC100507003_+_49929948.23-NM_001195256	LOC100507003	NM_001195256	GCTCGGAGGTCAGGGTTGAG
LOC100507003_+_49929730.23-NM_001195256	LOC100507003	NM_001195256	GGCGGCCTTGGACCTCAGGC
LOC100507003_-_49929747.23-NM_001195256	LOC100507003	NM_001195256	GCTCGCCGGCCTGAGGTCCA
LOC100507003_+_49929891.23-NM_001195256	LOC100507003	NM_001195256	GCCGTATGAGGTAGCTTGGA
LOC100507462_-_139094844.23-P1P2	LOC100507462	P1P2	GGAGCCAAGAGCGACACTGG
LOC100507462_-_139094799.23-P1P2	LOC100507462	P1P2	GTACAGCTAAAGGAAGGACA
LOC100507462_-_139094789.23-P1P2	LOC100507462	P1P2	GCCGCCGGAGTTACAGCTAA
LOC100507462_-_139094820.23-P1P2	LOC100507462	P1P2	GGGAAGCAATGAAATGCCGA
LOC100507462_+_139094758.23-P1P2	LOC100507462	P1P2	GTAACTCCGGCGGGCGTGTT
LOC100652758_-_151150927.23-P1P2	LOC100652758	P1P2	GGGCCGGACCCAACCAGTCA
LOC100652758_+_151150969.23-P1P2	LOC100652758	P1P2	GGGCCGCCGTGCCCTCTGGG
LOC100652758_-_151150952.23-P1P2	LOC100652758	P1P2	GGAAAGAGGGCAGAAGCCGC
LOC100652758_-_151150773.23-P1P2	LOC100652758	P1P2	GCCGCAGCAGTGCTGAGTAA
LOC100652758_-_151150979.23-P1P2	LOC100652758	P1P2	GCAGCCTCACAACCGCCCAG
LOC100652824_-_202938050.23-P1P2	LOC100652824	P1P2	GACAGAGCAACCGGGACCAA
LOC100652824_-_202938042.23-P1P2	LOC100652824	P1P2	GGGCTGGTAACAGAGCAACC
LOC100652824_-_202938066.23-P1P2	LOC100652824	P1P2	GCAAGGGACAACAAGAGCTC
LOC100652824_-_202937991.23-P1P2	LOC100652824	P1P2	GTCCGCTCAGACAAGAAGGA
LOC100652824_+_202938321.23-P1P2	LOC100652824	P1P2	GTCTGACCACCCCTTCTCAA
LOC100653515_-_76899205.23-P1P2	LOC100653515	P1P2	GAGCCCCGCAGTGGTCTCAG
LOC100653515_+_76899186.23-P1P2	LOC100653515	P1P2	GGGCCCCTGAGACCACTGCG
LOC100653515_-_76899111.23-P1P2	LOC100653515	P1P2	GCACTCTCCGGGGCCCTCTT
LOC100653515_-_76899288.23-P1P2	LOC100653515	P1P2	GCTGGCTGGCTACTCATAGC
LOC100653515_-_76899069.23-P1P2	LOC100653515	P1P2	GCGCTGGCCTTGCGAACCCA
LOC100862671_-_30751495.23-P1P2	LOC100862671	P1P2	GTCTGGTCTGGTGGAGGGTT
LOC100862671_-_30751463.23-P1P2	LOC100862671	P1P2	GTATGAGCATCCGCGTAAGG
LOC100862671_+_30751698.23-P1P2	LOC100862671	P1P2	GAGAGCTCCGAGGAACGTCT
LOC100862671_-_30751460.23-P1P2	LOC100862671	P1P2	GCTGTATGAGCATCCGCGTA
LOC100862671_+_30751451.23-P1P2	LOC100862671	P1P2	GAATCAGAAGCCTCCTTACG
LOC100996634_-_109557601.23-P1P2	LOC100996634	P1P2	GTAGCTTGGACTAGGGTAGT
LOC100996634_+_109557636.23-P1P2	LOC100996634	P1P2	GATTCTACGAGGGGAAATCA
LOC100996634_+_109557696.23-P1P2	LOC100996634	P1P2	GCTCCTCCTTGGGGTTTGAG
LOC100996634_+_109557679.23-P1P2	LOC100996634	P1P2	GAGCGGCAGGGCCATGAAAC
LOC100996634_-_109557712.23-P1P2	LOC100996634	P1P2	GCCCTGCCGCTCAAACCCCA
LOC100996693_+_220360918.23-NM_001286811	LOC100996693	NM_001286811	GCCGTGGAGGGGTTGACCTA
LOC100996693_+_220360929.23-NM_001286811	LOC100996693	NM_001286811	GGATCAGACTCACCGTGGAG
LOC100996693_+_220360934.23-NM_001286811	LOC100996693	NM_001286811	GCTGAGGATCAGACTCACCG
LOC100996693_+_220360950.23-NM_001286811	LOC100996693	NM_001286811	GGGTGTCTGCGGCTTCTCTG
LOC100996693_+_220360987.23-NM_001286811	LOC100996693	NM_001286811	GTCCCTGGTCAGAACATTCA
LOC100996758_+_47086778.23-NM_001278795	LOC100996758	NM_001278795	GAGGTGAGAGGTGTTCATAG
LOC100996758_+_47086959.23-NM_001278795	LOC100996758	NM_001278795	GAGTCACACACATCAGGCAG
LOC100996758_-_47086948.23-NM_001278795	LOC100996758	NM_001278795	GAGCATTGAGACTGTCGTGG
LOC100996758_-_47086764.23-NM_001278795	LOC100996758	NM_001278795	GTCACTTAGTTCAAGAGTCC
LOC100996758_+_47086731.23-NM_001278795	LOC100996758	NM_001278795	GAACTAAGTGATACACTTGA
LOC147646_+_51893805.23-P1P2	LOC147646	P1P2	GGGCCCCCGAAGGATCTCGG
LOC147646_+_51893808.23-P1P2	LOC147646	P1P2	GCCGGGCCCCCGAAGGATCT
LOC147646_-_51893824.23-P1P2	LOC147646	P1P2	GCGCCTCCGAGATCCTTCGG
LOC147646_-_51893839.23-P1P2	LOC147646	P1P2	GTCGGGGGCCCGGGAAGGTT
LOC147646_+_51893730.23-P1P2	LOC147646	P1P2	GGGACGGGGCTGGGCCTGAA
LOC149373_+_231323299.23-NM_001256615	LOC149373	NM_001256615	GGTTGTGAAATGGACCACAG
LOC149373_-_231323307.23-NM_001256615	LOC149373	NM_001256615	GAGGTGAGAGAAATCCCCTG
LOC149373_+_231323078.23-NM_001256615	LOC149373	NM_001256615	GTCTAAGCACCACCTGAGGG
LOC149373_+_231323323.23-NM_001256615	LOC149373	NM_001256615	GACACCATCATTGGGCACAA
LOC149373_+_231323331.23-NM_001256615	LOC149373	NM_001256615	GAGAGTTTCACACCATCATT
LOC152586_-_141419430.23-P1P2	LOC152586	P1P2	GGAGGCGGCGGATAATGCCA
LOC152586_-_141419435.23-P1P2	LOC152586	P1P2	GGGCGGATAATGCCAGGGAC
LOC152586_-_141419344.23-P1P2	LOC152586	P1P2	GAACAACGCGACGGCGACCA
LOC152586_-_141419261.23-P1P2	LOC152586	P1P2	GCCCGCGGCGGGAAAGGAGG
LOC152586_+_141419467.23-P1P2	LOC152586	P1P2	GGGTGTGCTGGGGACCCACG
LOC154872_+_124430696.23-P1P2	LOC154872	P1P2	GGAGGGCTTCCTGAGAGTGA
LOC154872_+_124430834.23-P1P2	LOC154872	P1P2	GATTTTGAGCCAAATCAGAT
LOC154872_+_124430770.23-P1P2	LOC154872	P1P2	GTCAGTAGGAGGACCACGCT
LOC154872_+_124430650.23-P1P2	LOC154872	P1P2	GGCAGAAAGGGTTTGTACCA
LOC154872_+_124430596.23-P1P2	LOC154872	P1P2	GTACTCTTTGACAAACATGG
LOC158434_+_98878665.23-P1P2	LOC158434	P1P2	GGACTGAAAGTTGGACTCGT
LOC158434_+_98878645.23-P1P2	LOC158434	P1P2	GGGTACTGAGCGTCTTGTTG
LOC158434_-_98878641.23-P1P2	LOC158434	P1P2	GGAGGCCCAGGCATTGCATC
LOC158434_+_98878674.23-P1P2	LOC158434	P1P2	GACACTTGGAGACTGAAAGT
LOC158434_-_98878614.23-P1P2	LOC158434	P1P2	GCCCAGGGCTGGATGGGAGC
LOC200726_+_207507175.23-NM_001102659	LOC200726	NM_001102659	GACGCGGAGAGGAAACGCTC
LOC200726_+_207507191.23-NM_001102659	LOC200726	NM_001102659	GGAGAGTTCCCTCGAGTACG
LOC200726_+_207507157.23-NM_001102659	LOC200726	NM_001102659	GCAGGCTGCTCCCGAGCGAG
LOC200726_+_207507186.23-NM_001102659	LOC200726	NM_001102659	GTTCCCTCGAGTACGCGGAG
LOC200726_-_207507152.23-NM_001102659	LOC200726	NM_001102659	GCTCCAGGACGCGGAAGCTG
LOC283710_-_31522657.23-P1P2	LOC283710	P1P2	GCACAGCCATGGGATAAAGT
LOC283710_-_31522893.23-P1P2	LOC283710	P1P2	GTTAAGGGTTAAACCCCCAG
LOC283710_+_31522912.23-P1P2	LOC283710	P1P2	GGGGAGTGTTCACCATGCAA
LOC283710_-_31522768.23-P1P2	LOC283710	P1P2	GTTGGGTAGGGGCACGAGGT
LOC283710_+_31522700.23-P1P2	LOC283710	P1P2	GGGGAGCCTCGAATGCCCAG
LOC286238_-_91267033.23-P1P2	LOC286238	P1P2	GTTCTACAGTTCTCAGTGTA
LOC286238_-_91266768.23-P1P2	LOC286238	P1P2	GGGCCCAGGGACCACTGTAT
LOC286238_+_91266712.23-P1P2	LOC286238	P1P2	GTCACCCAGGAACTTGATAG
LOC286238_-_91266815.23-P1P2	LOC286238	P1P2	GTAGCCAAGAGTGCTTCTCT
LOC286238_+_91266996.23-P1P2	LOC286238	P1P2	GGTAGAATATGCAAGGCACA
LOC339862_-_18004102.23-P1P2	LOC339862	P1P2	GCTCCAATGGGGAGAAGGGG
LOC339862_-_18004089.23-P1P2	LOC339862	P1P2	GGAGCACTGGGAGACTCCAA
LOC339862_-_18004077.23-P1P2	LOC339862	P1P2	GAGACCAAGGACTGAGCACT
LOC339862_+_18004131.23-P1P2	LOC339862	P1P2	GGGTTCTCCTAGGTCACTGG
LOC339862_+_18004323.23-P1P2	LOC339862	P1P2	GTGGTCTTGGAAATTGTGAA
LOC388282_-_57844453.23-P1P2	LOC388282	P1P2	GCAGCTTCCAGGTGACCGAG
LOC388282_-_57844511.23-P1P2	LOC388282	P1P2	GCTGCCACCTTCCAAGGGAG
LOC388282_-_57844506.23-P1P2	LOC388282	P1P2	GTCCATCTGCCACCTTCCAA
LOC388282_-_57844482.23-P1P2	LOC388282	P1P2	GAAGGATCCTGCGGTTCCAG
LOC388282_+_57844467.23-P1P2	LOC388282	P1P2	GTGGAAGCCACTGGAACCGC
LOC388813_-_15988743.23-P1	LOC388813	P1	GAAGGAGAGAGACACATACC
LOC388813_+_15988739.23-P1	LOC388813	P1	GTGATACAACTAACACACCC
LOC388813_+_15988714.23-P1	LOC388813	P1	GGTGTCTCTCTCCTTGGTTT
LOC388813_+_15988678.23-P1	LOC388813	P1	GGACAGAGGTTTAGATAATG
LOC388813_+_15988700.23-P1	LOC388813	P1	GGGTTTTGGTGGATTGATGG
LOC388813_-_16030892.23-P2	LOC388813	P2	GACTTGTCTTTGAGTAGAGT
LOC388813_-_16030658.23-P2	LOC388813	P2	GTAACCAAGCCAGCATTGAA
LOC388813_+_16030626.23-P2	LOC388813	P2	GTGGCTTGGTTAAACTTCCA
LOC388813_+_16030623.23-P2	LOC388813	P2	GCTTGGTTAAACTTCCATGG
LOC388813_+_16031067.23-P2	LOC388813	P2	GAATCTTTTCTGCATTTCGC
LOC388849_+_20138565.23-P1P2	LOC388849	P1P2	GAGCCCCCTCAGTAAGAGGG
LOC388849_+_20138556.23-P1P2	LOC388849	P1P2	GAGTAAGAGGGTGGCAGGTT
LOC388849_+_20138569.23-P1P2	LOC388849	P1P2	GGGGCAGCCCCCTCAGTAAG
LOC388849_-_20138116.23-P1P2	LOC388849	P1P2	GTCCCTCCCGTGACAGGGGT
LOC388849_+_20138561.23-P1P2	LOC388849	P1P2	GCCCTCAGTAAGAGGGTGGC
LOC389895_-_139173841.23-P1P2	LOC389895	P1P2	GGAGGTGGAGGACCAAGAGT
LOC389895_+_139173537.23-P1P2	LOC389895	P1P2	GCGCTCCTACGGCCCCCCCA
LOC389895_+_139173548.23-P1P2	LOC389895	P1P2	GGCCCCACGGTCCGCTCCTA
LOC389895_-_139173778.23-P1P2	LOC389895	P1P2	GGCGGCGCACGCGAAGGAGG
LOC389895_-_139173567.23-P1P2	LOC389895	P1P2	GGGCCGTAGGAGCGGACCGT
LOC391322_+_24373145.23-P1P2	LOC391322	P1P2	GGAAATTCGTGTGCAGCTCT
LOC391322_+_24373332.23-P1P2	LOC391322	P1P2	GTCCCTGGGGAAAGGGATCG
LOC391322_+_24373307.23-P1P2	LOC391322	P1P2	GCTGTTGCGGAGGCAGAGCA
LOC391322_+_24373486.23-P1P2	LOC391322	P1P2	GGGGACAGGGATCCCAGTAC
LOC391322_+_24373082.23-P1P2	LOC391322	P1P2	GAAAAAGCTGGAGATACCCA
LOC401052_+_10052832.23-P1P2	LOC401052	P1P2	GACACAGAGCGCGGCCTGGG
LOC401052_+_10052774.23-P1P2	LOC401052	P1P2	GGGCGCTGCTGCCCCAACAC
LOC401052_-_10052785.23-P1P2	LOC401052	P1P2	GAGAGTGCCCGCCTGTGTTG
LOC401052_+_10052819.23-P1P2	LOC401052	P1P2	GCCTGGGAGGCGGAGCTCTG
LOC401052_+_10052758.23-P1P2	LOC401052	P1P2	GCACAGGCGGGCACTCTCTG
LOC402160_+_2420703.23-P1P2	LOC402160	P1P2	GTCGTCCGTCAGCTCCCGGT
LOC402160_-_2420770.23-P1P2	LOC402160	P1P2	GCTGGCCCAGGAAACTGCTG
LOC402160_+_2420707.23-P1P2	LOC402160	P1P2	GGTCGTCGTCCGTCAGCTCC
LOC402160_+_2420690.23-P1P2	LOC402160	P1P2	GCCCGGTAGGCAGGACGCCG
LOC402160_-_2420828.23-P1P2	LOC402160	P1P2	GGAGCGCCCGCCAGGTACGG
LOC441155_+_66011589.23-NM_001271675	LOC441155	NM_001271675	GGCTCTTGACTCCCACGCTG
LOC441155_+_66011423.23-NM_001271675	LOC441155	NM_001271675	GCCACGTCTTTCTTCTCGCT
LOC441155_+_66011650.23-NM_001271675	LOC441155	NM_001271675	GTTAGGGGTGTTCGTCATTA
LOC441155_+_66011565.23-NM_001271675	LOC441155	NM_001271675	GCAGGGGTGGGAGTGTAATG
LOC441155_-_66011496.23-NM_001271675	LOC441155	NM_001271675	GGGTTCGGGTCCCACTACTT
LOC554223_+_29760031.23-P1P2	LOC554223	P1P2	GCCCGAGAGCAGCAGAAGCA
LOC554223_+_29760024.23-P1P2	LOC554223	P1P2	GGCAGCAGAAGCAGGGTTCG
LOC554223_+_29759979.23-P1P2	LOC554223	P1P2	GCTGGGAAGAATCGGAGTCC
LOC554223_-_29760459.23-P1P2	LOC554223	P1P2	GTGAACCTGCGGACCCTGAG
LOC554223_-_29760131.23-P1P2	LOC554223	P1P2	GGTCTGTGGGGAGTAGCTAG
LOC643037_-_94245692.23-P1P2	LOC643037	P1P2	GGGCTCTCGGAAGACCGCTG
LOC643037_-_94245879.23-P1P2	LOC643037	P1P2	GCGGACGCTACTGGGAGGAG
LOC643037_+_94245666.23-P1P2	LOC643037	P1P2	GGCGGTCTTCCGAGAGCCCT
LOC643037_-_94245672.23-P1P2	LOC643037	P1P2	GGAGAAGGAAACCGTGCCCA
LOC643037_-_94245709.23-P1P2	LOC643037	P1P2	GTGCGGCATGACAGGCGAGG
LOC643355_+_112533266.23-NM_001270945	LOC643355	NM_001270945	GACTCGGAGCTGAGAGCCGG
LOC643355_-_112533313.23-NM_001270945	LOC643355	NM_001270945	GAGGCTGAAGAGGTACCCGG
LOC643355_+_112533419.23-NM_001270945	LOC643355	NM_001270945	GAAGTCCAGACTCCCGGTCT
LOC643355_+_112533245.23-NM_001270945	LOC643355	NM_001270945	GGCCAGCCGCAAAGATTGCG
LOC643355_-_112533236.23-NM_001270945	LOC643355	NM_001270945	GCCCGGCGACCTGGCAAGGT
LOC643669_-_39402803.23-P1P2	LOC643669	P1P2	GGCCCTCGGGGCGGCATGGT
LOC643669_+_39402807.23-P1P2	LOC643669	P1P2	GCACAGCGCCTTGGACCCGT
LOC643669_-_39402813.23-P1P2	LOC643669	P1P2	GCGGCATGGTGGGCGTCCAA
LOC643669_+_39402620.23-P1P2	LOC643669	P1P2	GTCAGGGGCCGAGCCTCCAG
LOC643669_+_39402847.23-P1P2	LOC643669	P1P2	GGGTCCCCGCGTGGGTTATA
LOC643802_+_53404950.23-P1P2	LOC643802	P1P2	GATGGTTCAGAGACAGAGAC
LOC643802_+_53404752.23-P1P2	LOC643802	P1P2	GAGAGCAAGGTGCAAAACAC
LOC643802_+_53404567.23-P1P2	LOC643802	P1P2	GAAGATAAAAGGGGACTGTT
LOC643802_+_53404876.23-P1P2	LOC643802	P1P2	GGGTGGTGACAATCCTGAAG
LOC643802_+_53404534.23-P1P2	LOC643802	P1P2	GTTAAGGTTAAGTTTGAGAA
LOC646862_-_58907068.23-P1P2	LOC646862	P1P2	GAGAGGGAGGAGGCTTCCAC
LOC646862_-_58907055.23-P1P2	LOC646862	P1P2	GCACGCCACTGGCCAGAGGG
LOC646862_-_58907086.23-P1P2	LOC646862	P1P2	GCAGGTAGGAAGGCGCCCAC
LOC646862_-_58907052.23-P1P2	LOC646862	P1P2	GGGACACGCCACTGGCCAGA
LOC646862_-_58907076.23-P1P2	LOC646862	P1P2	GGAGGCTTCCACAGGTAGGA
LOC649330_+_12908277.23-P1P2	LOC649330	P1P2	GGAAGAGACGAAGACTGAGC
LOC649330_+_12908310.23-P1P2	LOC649330	P1P2	GTCATTTCAGAATTCTTGTT
LOC649330_+_12908272.23-P1P2	LOC649330	P1P2	GGACGAAGACTGAGCTGGTT
LOC649330_+_12907835.23-P1P2	LOC649330	P1P2	GGGTGTGAAACGATCAGCAG
LOC649330_-_12907911.23-P1P2	LOC649330	P1P2	GCAGGTTAATATCTACAACC
LOC653486_+_193152.23-P1P2	LOC653486	P1P2	GCCCCAGTGGCACAGACTCA
LOC653486_+_193136.23-P1P2	LOC653486	P1P2	GTCACGGCAGATGCAGAACA
LOC653486_-_193107.23-P1P2	LOC653486	P1P2	GTGAGACTGCTGGCATGAAG
LOC653486_+_193130.23-P1P2	LOC653486	P1P2	GCAGATGCAGAACAGGGTGA
LOC653486_+_193165.23-P1P2	LOC653486	P1P2	GAATGTTCTGGAAACCCCAG
LOC728392_-_5404278.23-P1P2	LOC728392	P1P2	GGAAAGAGCCCGTCAGCCAT
LOC728392_-_5404294.23-P1P2	LOC728392	P1P2	GCATGGGCAGGATCGCGGGT
LOC728392_-_5404290.23-P1P2	LOC728392	P1P2	GCAGCCATGGGCAGGATCGC
LOC728392_-_5404248.23-P1P2	LOC728392	P1P2	GGAATCTGCTCGAGACCCCA
LOC728392_+_5404264.23-P1P2	LOC728392	P1P2	GGATCCTGCCCATGGCTGAC
LOC728637_-_131281296.23-P1P2	LOC728637	P1P2	GTCACAGGGAGTCAGCGTCC
LOC728637_-_131281282.23-P1P2	LOC728637	P1P2	GGGATCAGGGCTAAGTCACA
LOC728637_+_131281303.23-P1P2	LOC728637	P1P2	GTTGCTGTGAGGCTGCTCCG
LOC728637_-_131281131.23-P1P2	LOC728637	P1P2	GTCGCTGGAGAGCCTAGGTC
LOC728637_+_131281347.23-P1P2	LOC728637	P1P2	GGCCCGGCGGCTCCAGTTCT
LOC728819_-_43903496.23-P1P2	LOC728819	P1P2	GGACAGTGTGCCAGGGTCAA
LOC728819_+_43903527.23-P1P2	LOC728819	P1P2	GCGCAGCCGCCAGCTCCGGA
LOC728819_+_43903551.23-P1P2	LOC728819	P1P2	GCAGCTAGAGTGGCCCAACC
LOC728819_-_43903489.23-P1P2	LOC728819	P1P2	GGCGTTAGGACAGTGTGCCA
LOC728819_-_43903518.23-P1P2	LOC728819	P1P2	GCAGCCTGGGACCGGGTCCT
LOC729020_-_105005727.23-NM_001143909	LOC729020	NM_001143909	GGTCTTGCCGGGGACTCGTG
LOC729020_+_105005712.23-NM_001143909	LOC729020	NM_001143909	GAAGTTACCCCACGAGTCCC
LOC729020_-_105005875.23-NM_001143909	LOC729020	NM_001143909	GGCATCTGGATGTAATGGAT
LOC729020_-_105005665.23-NM_001143909	LOC729020	NM_001143909	GTGGCCAAACTGTGGTTCTT
LOC729020_-_105005717.23-NM_001143909	LOC729020	NM_001143909	GGTGGGCTCTAGTCTTGCCG
LOC729159_-_60393648.23-NM_001282301	LOC729159	NM_001282301	GCGAAAGTAAGGGTGAGAAG
LOC729159_-_60393447.23-NM_001282301	LOC729159	NM_001282301	GTCGCTGACGGTTGAAGAGT
LOC729159_-_60393315.23-NM_001282301	LOC729159	NM_001282301	GAGGTTTCTTCCTCGAGGGG
LOC729159_-_60393311.23-NM_001282301	LOC729159	NM_001282301	GGCGCAGGTTTCTTCCTCGA
LOC729159_+_60393252.23-NM_001282301	LOC729159	NM_001282301	GCACGATGTTTGGACACCTC
LOC729574_+_16999488.23-NM_001282321	LOC729574	NM_001282321	GTTGAAGACACCATGGAAGT
LOC729574_-_16999806.23-NM_001282321	LOC729574	NM_001282321	GGGCGCCGGCCTGATTTCCC
LOC729574_+_16999793.23-NM_001282321	LOC729574	NM_001282321	GCAGCCCTGCCTGGGAAATC
LOC729574_+_16999789.23-NM_001282321	LOC729574	NM_001282321	GCCTGCCTGGGAAATCAGGC
LOC729574_+_16999933.23-NM_001282321	LOC729574	NM_001282321	GATTACACTTCTGAGGAAGG
LOC729574_-_17060984.23-NM_001282321_101	LOC729574	NM_001282321_101	GGGCACCCCCTTGACAGACA
LOC729574_-_17060964.23-NM_001282321_101	LOC729574	NM_001282321_101	GTTGAAGACACCATGGAAGT
LOC729574_-_17060987.23-NM_001282321_101	LOC729574	NM_001282321_101	GACCCCCTTGACAGACAAGG
LOC729574_+_17060967.23-NM_001282321_101	LOC729574	NM_001282321_101	GGCCACCTTGTCTGTCAAGG
LOC729574_+_17060970.23-NM_001282321_101	LOC729574	NM_001282321_101	GTGGGCCACCTTGTCTGTCA
LOC730159_+_173604558.23-P1P2	LOC730159	P1P2	GTAACTAAATTCCCTACGAA
LOC730159_+_173604821.23-P1P2	LOC730159	P1P2	GTTTATCCAGAAGATAAGGC
LOC730159_-_173604764.23-P1P2	LOC730159	P1P2	GTGTCTGGACAAAGGTTGGA
LOC730159_-_173604756.23-P1P2	LOC730159	P1P2	GGATGGAACTGTCTGGACAA
LOC730159_+_173604825.23-P1P2	LOC730159	P1P2	GATAGTTTATCCAGAAGATA
LOC730183_-_30709787.23-NM_001256932	LOC730183	NM_001256932	GGCCCCCGAGGACGCAGGTA
LOC730183_+_30709827.23-NM_001256932	LOC730183	NM_001256932	GGCGCGCAGTCAGCCGTCAT
LOC730183_+_30709824.23-NM_001256932	LOC730183	NM_001256932	GCGCAGTCAGCCGTCATGGG
LOC730183_+_30709821.23-NM_001256932	LOC730183	NM_001256932	GAGTCAGCCGTCATGGGAGG
LOC730183_-_30709573.23-NM_001256932	LOC730183	NM_001256932	GTTTGGTGAGGCCTCGGGAG
LOC81691_+_20817890.23-P1P2	LOC81691	P1P2	GACGCAGAAGAGAAGACGGG
LOC81691_-_20818232.23-P1P2	LOC81691	P1P2	GGCGGCACGCGGGGGAATAG
LOC81691_-_20817845.23-P1P2	LOC81691	P1P2	GAGCCCGCGAGGCTGAGGGG
LOC81691_+_20818187.23-P1P2	LOC81691	P1P2	GCCTAGCGGGAGAGCTACAC
LOC81691_-_20818214.23-P1P2	LOC81691	P1P2	GTAGCTCTCCCGCTAGGAGG
LOH12CR1_+_12510008.23-P1P2	LOH12CR1	P1P2	GCTCCTTCCGGGACGCAGAT
LOH12CR1_+_12510330.23-P1P2	LOH12CR1	P1P2	GGGCCGGGCGGTCACCGCTC
LOH12CR1_+_12510109.23-P1P2	LOH12CR1	P1P2	GCCGGGAGCCCTAAGAGAAC
LOH12CR1_+_12510096.23-P1P2	LOH12CR1	P1P2	GGAGAACCGGCAGATGACAC
LOH12CR1_+_12510049.23-P1P2	LOH12CR1	P1P2	GCGGCGCCGCTTTCACTCAC
LONP1_+_5720126.23-P1P2	LONP1	P1P2	GGGGCTATGGCGGCGAGCAC
LONP1_+_5720136.23-P1P2	LONP1	P1P2	GCAGTATGGCCGGGCTATGG
LONP1_+_5720103.23-P1P2	LONP1	P1P2	GTACGTGCGACTGTGGGGAG
LONP1_+_5720108.23-P1P2	LONP1	P1P2	GCTGGCTACGTGCGACTGTG
LONP1_-_5720066.23-P1P2	LONP1	P1P2	GGTGGGAACCCGCCCCCCGG
LONP2_+_48278351.23-P1	LONP2	P1	GGGCAGCAGGACGCCCTCGT
LONP2_-_48278224.23-P1	LONP2	P1	GTGGAGGCGGGTCTGAGGTT
LONP2_+_48278325.23-P1	LONP2	P1	GCAGCAGCGGGAGGCGACTG
LONP2_-_48278444.23-P1	LONP2	P1	GTGCGGAGCCGCCTTCTGAA
LONP2_-_48278360.23-P1	LONP2	P1	GCGCTGCTGCTCACCCACGA
LONP2_+_48286159.23-P2	LONP2	P2	GCCACTTCAGCAATGGGATA
LONP2_+_48286087.23-P2	LONP2	P2	GACAGAGTGTAGTGGGGCTT
LONP2_-_48286076.23-P2	LONP2	P2	GCACTGGCCGTTCAGGTTGT
LONP2_-_48286144.23-P2	LONP2	P2	GTGCCGTTTCCAGATTGTAC
LONP2_-_48286118.23-P2	LONP2	P2	GACTACACTCTGTTGATTAC
LONRF1_+_12612960.23-P1P2	LONRF1	P1P2	GGGAGGCTCCGGGACCGTGG
LONRF1_-_12612941.23-P1P2	LONRF1	P1P2	GAGAGGACATGGCCCGCGGA
LONRF1_+_12612732.23-P1P2	LONRF1	P1P2	GCGCTGGGCGGCCACCTGAA
LONRF1_+_12612995.23-P1P2	LONRF1	P1P2	GCCTGCTCGCGGGCCGCGTG
LONRF1_-_12612770.23-P1P2	LONRF1	P1P2	GCAGCGCCAGCAGCTCCCCG
LONRF2_+_100938833.23-P1P2	LONRF2	P1P2	GCTGAGAGGCCGCTGCGCGT
LONRF2_-_100938878.23-P1P2	LONRF2	P1P2	GCCGCCGGCTTAGGTAACCC
LONRF2_-_100938863.23-P1P2	LONRF2	P1P2	GAGCGGCCTCTCAGTCCCGC
LONRF2_+_100938873.23-P1P2	LONRF2	P1P2	GTGCGTTACCGCAGCGACCT
LONRF2_-_100938869.23-P1P2	LONRF2	P1P2	GCTCTCAGTCCCGCCGGCTT
LONRF3_+_118108686.23-P1P2	LONRF3	P1P2	GGGACCGGGGACACGAAGCA
LONRF3_-_118108924.23-P1P2	LONRF3	P1P2	GCAGAGCAAGAGCAGTCTCC
LONRF3_+_118108662.23-P1P2	LONRF3	P1P2	GTGGCAGCTGGAGGAAATCG
LONRF3_+_118108681.23-P1P2	LONRF3	P1P2	GGGGGACACGAAGCAAGGAG
LONRF3_+_118109344.23-P1P2	LONRF3	P1P2	GCGCCCAGTGGCCACCATCA
LOR_+_153232446.23-P1P2	LOR	P1P2	GCCCTATGCGGGTGCCAGAG
LOR_+_153232254.23-P1P2	LOR	P1P2	GATCTAATCTAGTCAGGCCT
LOR_-_153232359.23-P1P2	LOR	P1P2	GTTTAGAGGGCGGTCAGGAA
LOR_-_153232590.23-P1P2	LOR	P1P2	GAGCCACTCTCAAGAGAGTA
LOR_-_153232466.23-P1P2	LOR	P1P2	GGCCTCTCTGGCACCCGCAT
LOX_-_121413918.23-P1P2	LOX	P1P2	GTCAGTCCTGGAAGGCAACG
LOX_-_121413720.23-P1P2	LOX	P1P2	GACCCCGCTCGAGGAGGACG
LOX_-_121413923.23-P1P2	LOX	P1P2	GCCTGGAAGGCAACGGGGAG
LOX_-_121413967.23-P1P2	LOX	P1P2	GCAGTGTCTGGAGTGAAGGA
LOX_-_121413714.23-P1P2	LOX	P1P2	GAGATTGACCCCGCTCGAGG
LOXHD1_+_44236969.23-ENST00000536736.1	LOXHD1	ENST00000536736.1	GGCCCCAGAAGAAAAGGCGG
LOXHD1_+_44237007.23-ENST00000536736.1	LOXHD1	ENST00000536736.1	GGCCTGCGAGCGCTGGGAGA
LOXHD1_-_44237003.23-ENST00000536736.1	LOXHD1	ENST00000536736.1	GTTCTGGGGCATCATTCTGT
LOXHD1_+_44236815.23-ENST00000536736.1	LOXHD1	ENST00000536736.1	GTGGTGCAGCTGGCTGCGGT
LOXHD1_+_44236932.23-ENST00000536736.1	LOXHD1	ENST00000536736.1	GTTCCTGGCCCTGTACGAAG
LOXL1_+_74218836.23-P1P2	LOXL1	P1P2	GTACATGGCCAGCCCCGCAC
LOXL1_-_74218871.23-P1P2	LOXL1	P1P2	GGCCATGTAAGGCCCACAGG
LOXL1_+_74218851.23-P1P2	LOXL1	P1P2	GACCGCCTGTGGGCCTTACA
LOXL1_+_74219030.23-P1P2	LOXL1	P1P2	GCACGGCCTCGAGGACAGGA
LOXL1_-_74218844.23-P1P2	LOXL1	P1P2	GGCCGAGCGGCCAGCCAGTG
LOXL2_+_23261509.23-P1P2	LOXL2	P1P2	GAAGCGGAGGGGGACCACCG
LOXL2_-_23261612.23-P1P2	LOXL2	P1P2	GGAAAGCAAGCACCAAGCGT
LOXL2_-_23261569.23-P1P2	LOXL2	P1P2	GCTTTCTCGAGCAGAGGGGG
LOXL2_-_23261566.23-P1P2	LOXL2	P1P2	GCCCCTTTCTCGAGCAGAGG
LOXL2_-_23261406.23-P1P2	LOXL2	P1P2	GGAAGCCTGGAGACCCCATA
LOXL3_+_74780996.23-P1P2	LOXL3	P1P2	GGTCCTGCTCGGCCAAGGTA
LOXL3_+_74780843.23-P1P2	LOXL3	P1P2	GAGTGAGACAGAGTACACGG
LOXL3_-_74781063.23-P1P2	LOXL3	P1P2	GGGTCCTGGAGATCAGTCCT
LOXL3_+_74780827.23-P1P2	LOXL3	P1P2	GCGGAGGAGGCACATACCGG
LOXL3_+_74780961.23-P1P2	LOXL3	P1P2	GCCGCAGAGGGAATGAGTAG
LOXL4_-_100027860.23-P1P2	LOXL4	P1P2	GCAGCAAGAGGCAGACCAAG
LOXL4_-_100027912.23-P1P2	LOXL4	P1P2	GATGGAGCGCGGACAGTCCG
LOXL4_+_100027954.23-P1P2	LOXL4	P1P2	GAAAGGCCCCAGGGCGCCCG
LOXL4_-_100027666.23-P1P2	LOXL4	P1P2	GGGCCTGGGCGCACCACTCA
LOXL4_-_100027901.23-P1P2	LOXL4	P1P2	GGGGCTCACCAGATGGAGCG
LPA_-_161084950.23-P1P2	LPA	P1P2	GGCCAGACTGGCCATCATGT
LPA_+_161084930.23-P1P2	LPA	P1P2	GGCCTACATGATGGCCAGTC
LPA_-_161085028.23-P1P2	LPA	P1P2	GCACCGTGACAGTCTTCACG
LPA_+_161085281.23-P1P2	LPA	P1P2	GGTCAACAATGTCCTGGGAT
LPA_+_161085286.23-P1P2	LPA	P1P2	GTGTAAGTCAACAATGTCCT
LPAR1_+_113800731.23-P1P2	LPAR1	P1P2	GGGCAGTAGGGGCCGACTGG
LPAR1_-_113800722.23-P1P2	LPAR1	P1P2	GGAGACGGAGTCGCCACTCA
LPAR1_+_113800742.23-P1P2	LPAR1	P1P2	GCGCCAAAGCCGGGCAGTAG
LPAR1_-_113800695.23-P1P2	LPAR1	P1P2	GTCCGGCCCGCGCTCCGCAG
LPAR1_+_113800482.23-P1P2	LPAR1	P1P2	GCGGCCTGAAGCCAGCCCGG
LPAR2_-_19739003.23-P1P2	LPAR2	P1P2	GCGGGAGCGGTAGAGCGTCC
LPAR2_-_19738735.23-P1P2	LPAR2	P1P2	GGTCTCCGGGACAAAGACAG
LPAR2_+_19738999.23-P1P2	LPAR2	P1P2	GAACCCGCACAGGGCGCACC
LPAR2_-_19738548.23-P1P2	LPAR2	P1P2	GCGGGAGCGTGTGCACACAA
LPAR2_-_19739017.23-P1P2	LPAR2	P1P2	GCGTCCGGGTGCGCCCTGTG
LPAR3_-_85358822.23-P1P2	LPAR3	P1P2	GGCCGGGCGCGGAGAAGCAG
LPAR3_+_85358862.23-P1P2	LPAR3	P1P2	GGGCTCTGGACGCGTCGCAG
LPAR3_+_85358850.23-P1P2	LPAR3	P1P2	GGTCGCAGGGGTCGCTGGAG
LPAR3_-_85358788.23-P1P2	LPAR3	P1P2	GCGAGCGCGACGGGGCGACC
LPAR3_+_85358646.23-P1P2	LPAR3	P1P2	GCCCCGAGCCGCAGTCACCA
LPAR4_-_78003268.23-P1P2	LPAR4	P1P2	GGGCTACAGCATTCAAGAGA
LPAR4_-_78003284.23-P1P2	LPAR4	P1P2	GAGAGGGAGTCGTTAACAAA
LPAR4_+_78003172.23-P1P2	LPAR4	P1P2	GGACGGCCAGGGGAACTCTT
LPAR4_+_78003189.23-P1P2	LPAR4	P1P2	GAAGTCCGAGCTGGAGCCGA
LPAR4_-_78003240.23-P1P2	LPAR4	P1P2	GTTTGTGTCCTGTTTGCTAA
LPAR5_+_6745312.23-P1	LPAR5	P1	GTTAAGTATCCTTAGCTGCT
LPAR5_+_6745063.23-P1	LPAR5	P1	GACACGGAGCACAGGTATGG
LPAR5_+_6745066.23-P1	LPAR5	P1	GGCAACACGGAGCACAGGTA
LPAR5_-_6745107.23-P1	LPAR5	P1	GGCTCTGCGCTGCCCCAAGC
LPAR5_+_6745029.23-P1	LPAR5	P1	GAACTGCACAGGGAGCACAA
LPAR5_+_6740630.23-P2	LPAR5	P2	GTTGGGGTGGGTGATATAGA
LPAR5_+_6740774.23-P2	LPAR5	P2	GCCCAGCTCAGAGGGCAAAT
LPAR5_+_6740717.23-P2	LPAR5	P2	GGGCCCCCGGATGTGTACAT
LPAR5_+_6740693.23-P2	LPAR5	P2	GGCTGAAGGACGGAGACCCA
LPAR5_-_6740736.23-P2	LPAR5	P2	GTTCCCATGTACACATCCGG
LPAR6_+_48987212.23-P1P2	LPAR6	P1P2	GAAGATACAACTGGCAACTG
LPAR6_+_48987221.23-P1P2	LPAR6	P1P2	GAGCGACCTCAAGATACAAC
LPAR6_+_48987175.23-P1P2	LPAR6	P1P2	GAACAAGAGCTAACAAGCTT
LPAR6_-_48987205.23-P1P2	LPAR6	P1P2	GGTTAGCTCTTGTTGAATTG
LPAR6_+_48987054.23-P1P2	LPAR6	P1P2	GAAGTAAAATGGGACAAATT
LPCAT1_-_1524041.23-P1	LPCAT1	P1	GTAGCTGGGCGCGGGTCTCG
LPCAT1_-_1524064.23-P1	LPCAT1	P1	GGCGGGCCGAGGATGCGCGG
LPCAT1_-_1524027.23-P1	LPCAT1	P1	GAGCGGGGCCGGGGCTAGCT
LPCAT1_+_1524048.23-P1	LPCAT1	P1	GTCCAGCCGCCGCGCATCCT
LPCAT1_-_1523976.23-P1	LPCAT1	P1	GTCATGGCCGCGCCGTCCCG
LPCAT1_-_1494993.23-P2	LPCAT1	P2	GAAGCCGCCGGCGAACCACA
LPCAT1_-_1494937.23-P2	LPCAT1	P2	GTGAGGATGGCCGCCTCGGT
LPCAT1_+_1494950.23-P2	LPCAT1	P2	GCCACCGGGTGGCCGTGAAG
LPCAT1_+_1494964.23-P2	LPCAT1	P2	GTTCGCCGGCGGCTTCCACC
LPCAT1_-_1494933.23-P2	LPCAT1	P2	GAGCGTGAGGATGGCCGCCT
LPCAT2_-_55543030.23-P1P2	LPCAT2	P1P2	GTGGGACTCTAGTAGGTCTT
LPCAT2_+_55543001.23-P1P2	LPCAT2	P1P2	GCTACTAGAGTCCCAGCCTA
LPCAT2_-_55543041.23-P1P2	LPCAT2	P1P2	GTAGGTCTTCGGCTCAGTTT
LPCAT2_+_55543051.23-P1P2	LPCAT2	P1P2	GCCGGCCGAAGCGATCTACG
LPCAT2_-_55543068.23-P1P2	LPCAT2	P1P2	GGCGCCCGCGTAGATCGCTT
LPCAT3_+_7125801.23-P1P2	LPCAT3	P1P2	GGGCCCCGAGCCGGAATTGG
LPCAT3_-_7125782.23-P1P2	LPCAT3	P1P2	GCTCCGCGCGCCCCGAATGC
LPCAT3_-_7125581.23-P1P2	LPCAT3	P1P2	GGGCAGGAGGGTCCTTACCC
LPCAT3_-_7125750.23-P1P2	LPCAT3	P1P2	GTTAACTCCGGGAGCCCCAC
LPCAT3_-_7125738.23-P1P2	LPCAT3	P1P2	GGAGGACGCCATCTTAACTC
LPCAT4_-_34659316.23-P1P2	LPCAT4	P1P2	GGCTCATGGCGGGAGAAGGT
LPCAT4_+_34659148.23-P1P2	LPCAT4	P1P2	GGGCGTCGGAAGGACCCGTG
LPCAT4_-_34659738.23-P1P2	LPCAT4	P1P2	GACCCAGCAAGCGCAGATCG
LPCAT4_+_34659503.23-P1P2	LPCAT4	P1P2	GCGGAGGAGCAGGGGCGCCA
LPCAT4_-_34659202.23-P1P2	LPCAT4	P1P2	GCATTACCTTAACCCTCTGG
LPGAT1_-_212004082.23-P1P2	LPGAT1	P1P2	GGCCGAGACTCGGTCCCCAA
LPGAT1_+_212004062.23-P1P2	LPGAT1	P1P2	GGCCCTTGGGGACCGAGTCT
LPGAT1_-_212004106.23-P1P2	LPGAT1	P1P2	GCGGCCGCGTTCGCCCGGAC
LPGAT1_-_212003919.23-P1P2	LPGAT1	P1P2	GCGGAGCCGGAGGTTACCTC
LPGAT1_+_212004088.23-P1P2	LPGAT1	P1P2	GCCGCCAGTCCGGGCGAACG
LPHN1_-_14316981.23-P1P2	LPHN1	P1P2	GCCGCCGCCGACCAAAAATT
LPHN1_+_14316953.23-P1P2	LPHN1	P1P2	GTTTGGTCGGCGGCGGTGCT
LPHN1_+_14316963.23-P1P2	LPHN1	P1P2	GTTTCCTAATTTTTGGTCGG
LPHN1_+_14316677.23-P1P2	LPHN1	P1P2	GGGCCTGTCCTGGCCGCGAG
LPHN1_-_14316927.23-P1P2	LPHN1	P1P2	GGGAGGTGGCGGGACGAGGG
LPHN2_+_81771862.23-P1P2	LPHN2	P1P2	GTGAGGGACAGCGCAAGAGA
LPHN2_+_81771897.23-P1P2	LPHN2	P1P2	GTGGCACAATGGCAAAAAGA
LPHN2_+_81771879.23-P1P2	LPHN2	P1P2	GATGGAAGAGTGCATGAATG
LPHN2_+_81771982.23-P1P2	LPHN2	P1P2	GAACCAGGCATTGAGAGCCA
LPHN2_+_81771832.23-P1P2	LPHN2	P1P2	GAGAGAAACAGACACGAGAT
LPHN3_+_62067054.23-P1P2	LPHN3	P1P2	GCAGCAGCCGAGGGACCCAG
LPHN3_-_62066515.23-P1P2	LPHN3	P1P2	GAGAACCGAAGAGACAGCGG
LPHN3_+_62066455.23-P1P2	LPHN3	P1P2	GCCAAGAGCGAGCGAGGCAC
LPHN3_+_62067022.23-P1P2	LPHN3	P1P2	GCATGCGGCAGTCATAGCTG
LPHN3_+_62066668.23-P1P2	LPHN3	P1P2	GCCTTCCCCGGTGCACGGAG
LPIN1_+_11886790.23-P1P2	LPIN1	P1P2	GGCGGCGGCTACTCACCGAG
LPIN1_-_11886774.23-P1P2	LPIN1	P1P2	GCTGGGTGTTTGCAATACAA
LPIN1_-_11886838.23-P1P2	LPIN1	P1P2	GGCCTCCCGCTGTGGAGCAG
LPIN1_+_11886818.23-P1P2	LPIN1	P1P2	GGCCCCTGCTCCACAGCGGG
LPIN1_-_11886963.23-P1P2	LPIN1	P1P2	GACGTCCCCGGGGCCCTCTA
LPIN2_+_3013083.23-P1P2	LPIN2	P1P2	GCCGGGAGCGGAGCCCCTGT
LPIN2_+_3013075.23-P1P2	LPIN2	P1P2	GGGAGCCCCTGTGGGTAAGT
LPIN2_-_3013092.23-P1P2	LPIN2	P1P2	GCGCGCCCACTTACCCACAG
LPIN2_+_3013040.23-P1P2	LPIN2	P1P2	GCCTCGCAGGCGTCCCTCCG
LPIN2_-_3013146.23-P1P2	LPIN2	P1P2	GGGCGGCGGCTGGACTGCGA
LPIN3_-_39969661.23-P1P2	LPIN3	P1P2	GAGGTAGGGCCCAACTCGGG
LPIN3_-_39969504.23-P1P2	LPIN3	P1P2	GACTAGGATCGTAGAAGGAG
LPIN3_+_39969571.23-P1P2	LPIN3	P1P2	GCTACGTGCACAGGCTCCAC
LPIN3_-_39969599.23-P1P2	LPIN3	P1P2	GAGCCTGTGCACGTAGGTAG
LPIN3_-_39969499.23-P1P2	LPIN3	P1P2	GGCCGCACTAGGATCGTAGA
LPL_+_19796807.23-P1P2	LPL	P1P2	GTGGCAGGGCAGCTAGAAGT
LPL_-_19796954.23-P1P2	LPL	P1P2	GAGAGGGACGCGCCCCGAGA
LPL_+_19796821.23-P1P2	LPL	P1P2	GCCCTTTAAAGGGGATGGCA
LPL_+_19796964.23-P1P2	LPL	P1P2	GGCCAGAGTCAGCACGAGCA
LPL_+_19796995.23-P1P2	LPL	P1P2	GGCGGGAGGCGGTCAGACTC
LPO_-_56316089.23-P1P2	LPO	P1P2	GTGGCTGCCGTGAAAAGACA
LPO_-_56316070.23-P1P2	LPO	P1P2	GTCCAAGCAGAGCAACTCCC
LPO_-_56316096.23-P1P2	LPO	P1P2	GCGTGAAAAGACAAGGCACT
LPO_+_56316368.23-P1P2	LPO	P1P2	GGGTGGATAAGAGAGGTCTA
LPO_+_56316156.23-P1P2	LPO	P1P2	GAGCTTTCTGAGAAGACGTT
LPP_-_187930873.23-ENST00000312675.4	LPP	ENST00000312675.4	GCTGAGGCCTAACTTGAGTT
LPP_+_187930754.23-ENST00000312675.4	LPP	ENST00000312675.4	GCTGTAAGAAGTACTCCCCT
LPP_-_187930720.23-ENST00000312675.4	LPP	ENST00000312675.4	GGACACGTTGCTGGGAGTGC
LPP_-_187930699.23-ENST00000312675.4	LPP	ENST00000312675.4	GGGCTCACTTGCATGGTGAT
LPP_-_187930692.23-ENST00000312675.4	LPP	ENST00000312675.4	GGTGGGCTGGCTCACTTGCA
LPP_-_187943294.23-ENST00000543006.1	LPP	ENST00000543006.1	GCCACTGGACGCTCATCAGA
LPP_-_187943426.23-ENST00000543006.1	LPP	ENST00000543006.1	GAGTATGGGCATCAGTAACT
LPP_-_187943412.23-ENST00000543006.1	LPP	ENST00000543006.1	GTGTTTTCCACTTAAAGTAT
LPP_+_187943625.23-ENST00000543006.1	LPP	ENST00000543006.1	GTGCCAAATGAGAAAGAAGG
LPP_-_187943196.23-ENST00000543006.1	LPP	ENST00000543006.1	GCCTTCTGTTTTTCATAGGT
LPPR1_+_103791061.23-P1P2	LPPR1	P1P2	GCTGGCGCTGCAGCTTGCAC
LPPR1_+_103791239.23-P1P2	LPPR1	P1P2	GGAGCAAGCCGGCGAGCGAG
LPPR1_-_103791058.23-P1P2	LPPR1	P1P2	GAACAGGAGATCCTGAAACC
LPPR1_-_103791441.23-P1P2	LPPR1	P1P2	GTCTCTGCACCGGGGCAGTA
LPPR1_-_103791355.23-P1P2	LPPR1	P1P2	GGGAGCCGGACGGCCCAGTA
LPPR2_+_11466136.23-P1P2	LPPR2	P1P2	GAGACGCGAAGACCGAGACG
LPPR2_-_11466222.23-P1P2	LPPR2	P1P2	GGGCAGTCTAGGCGGAGCGG
LPPR2_-_11466260.23-P1P2	LPPR2	P1P2	GCTCGACGCGGTGAGAGGAG
LPPR2_+_11466298.23-P1P2	LPPR2	P1P2	GAACCGGAGACCGACACCGG
LPPR2_+_11466132.23-P1P2	LPPR2	P1P2	GGCGAAGACCGAGACGCGGT
LPPR3_+_815774.23-P1P2	LPPR3	P1P2	GTCTTCAAGCCGGCCAAGGT
LPPR3_-_815729.23-P1P2	LPPR3	P1P2	GAGCGGGATGAGCTCCTCGT
LPPR3_-_815770.23-P1P2	LPPR3	P1P2	GGAGAGTGCGGTCATAGCAC
LPPR3_-_815742.23-P1P2	LPPR3	P1P2	GCCTCGTTGGTCTCCACGTA
LPPR3_-_815747.23-P1P2	LPPR3	P1P2	GTTGGTCTCCACGTAGGGCA
LPPR4_+_99730113.23-P1P2	LPPR4	P1P2	GCGGGTCTGCGTCCTCCCCC
LPPR4_-_99730120.23-P1P2	LPPR4	P1P2	GCTGTGCACACCTCGCCCGG
LPPR4_+_99730088.23-P1P2	LPPR4	P1P2	GGGTGTGCACAGCGCAGCTG
LPPR4_+_99730366.23-P1P2	LPPR4	P1P2	GGAGCTGCTGTGAAATCTAG
LPPR4_-_99730174.23-P1P2	LPPR4	P1P2	GCGGCGAAGGAGAGGCCAAA
LPPR5_-_99470354.23-P1P2	LPPR5	P1P2	GCGGGAGGACGAGGCACGGG
LPPR5_-_99470315.23-P1P2	LPPR5	P1P2	GCCGCCGAGGCAGCCACCGG
LPPR5_-_99470223.23-P1P2	LPPR5	P1P2	GTGAGCGCCGCGGGCAGCAG
LPPR5_-_99470037.23-P1P2	LPPR5	P1P2	GGCGAGTAGAGGAGCACGGG
LPPR5_-_99469955.23-P1P2	LPPR5	P1P2	GAAGGCGAGGGGCGAGATCA
LPXN_-_58343296.23-P1	LPXN	P1	GAGGCCGTGAGGAACAGCTT
LPXN_+_58343278.23-P1	LPXN	P1	GATGCCAAAGCTGTTCCTCA
LPXN_-_58343285.23-P1	LPXN	P1	GTCTTGTCTCACAGGCCGTG
LPXN_-_58343330.23-P1	LPXN	P1	GAAGAGGACCGCAAAGGAAC
LPXN_-_58343182.23-P1	LPXN	P1	GACCCCACCACACAAGGAGA
LPXN_-_58345578.23-P2	LPXN	P2	GACCAAACCAAGGCAAGTCT
LPXN_-_58345604.23-P2	LPXN	P2	GTACGCAGACACCCCGAGAA
LPXN_+_58345593.23-P2	LPXN	P2	GCGTTGGCGTACCTTTCTCG
LPXN_-_58345493.23-P2	LPXN	P2	GAGGTGAGTGACTCACACAC
LPXN_+_58345563.23-P2	LPXN	P2	GTAACTGCCCAGACTTGCCT
LRAT_+_155665352.23-P1P2	LRAT	P1P2	GCTGCAGGCCAGGTGAGGTA
LRAT_-_155665206.23-P1P2	LRAT	P1P2	GCCCAGGTGCGCTCCTTCTC
LRAT_+_155665197.23-P1P2	LRAT	P1P2	GTGCTACAAGCAGCCGGAGA
LRAT_+_155665234.23-P1P2	LRAT	P1P2	GAGGAACCGGTGGCTGACGG
LRAT_+_155665244.23-P1P2	LRAT	P1P2	GGAGACGGATAAGGAACCGG
LRBA_-_151936334.23-P1P2	LRBA	P1P2	GGGCCCACAAGCTATCACAG
LRBA_+_151936206.23-P1P2	LRBA	P1P2	GACCTGCACGAGAGTGGGGG
LRBA_-_151936424.23-P1P2	LRBA	P1P2	GAGGTGGCGGCGGAGATCCA
LRBA_-_151936408.23-P1P2	LRBA	P1P2	GAGGAGCAGCGAGACCGAGG
LRBA_+_151936856.23-P1P2	LRBA	P1P2	GGCACTCGGCGCTGTCATGG
LRCH1_+_47127371.23-P1P2	LRCH1	P1P2	GGGCAGGCGCGTAGAATGGG
LRCH1_+_47127302.23-P1P2	LRCH1	P1P2	GCCCGGGAAGCTAAGGACTG
LRCH1_+_47127309.23-P1P2	LRCH1	P1P2	GTCCTGTCCCCGGGAAGCTA
LRCH1_+_47127419.23-P1P2	LRCH1	P1P2	GGCCGCAGTGCTCCACCGAA
LRCH1_-_47127355.23-P1P2	LRCH1	P1P2	GCTTCAAGACCGAGCTGCCA
LRCH2_+_114468566.23-P1P2	LRCH2	P1P2	GGAGGAGGCGGTAACAGTGG
LRCH2_+_114468584.23-P1P2	LRCH2	P1P2	GACATGGCGGCGAGTCAGGG
LRCH2_+_114468587.23-P1P2	LRCH2	P1P2	GGGAACATGGCGGCGAGTCA
LRCH2_+_114468569.23-P1P2	LRCH2	P1P2	GAGGGAGGAGGCGGTAACAG
LRCH2_+_114468624.23-P1P2	LRCH2	P1P2	GAGGCTGACAGTATTGTCGG
LRCH3_+_197518186.23-P1P2	LRCH3	P1P2	GGCTACCGTGCCAGAGTACT
LRCH3_-_197518198.23-P1P2	LRCH3	P1P2	GCAGCGGCTGCCGAGTACTC
LRCH3_-_197518155.23-P1P2	LRCH3	P1P2	GGTTGTCGGCTGGGAAATGG
LRCH3_-_197518329.23-P1P2	LRCH3	P1P2	GGAGGAGGCGGCGGTCACTG
LRCH3_-_197518182.23-P1P2	LRCH3	P1P2	GGGCTTGGTCGCTGTGGCAG
LRCH4_-_100183735.23-P1	LRCH4	P1	GCGCCGCCATCCGCTCCCGG
LRCH4_+_100183739.23-P1	LRCH4	P1	GGGTCCCGTCAGTCAGGCAG
LRCH4_+_100183745.23-P1	LRCH4	P1	GACGGCCGGTCCCGTCAGTC
LRCH4_+_100183782.23-P1	LRCH4	P1	GCTACGGCGGCTCCAAGGAG
LRCH4_-_100183732.23-P1	LRCH4	P1	GGGCCGCCGCCATCCGCTCC
LRCH4_-_100179952.23-P2	LRCH4	P2	GCCCTACCTGAGGTTGAGGT
LRCH4_-_100179957.23-P2	LRCH4	P2	GCCTGAGGTTGAGGTAGGTG
LRCH4_-_100179767.23-P2	LRCH4	P2	GGCAGCTGGCAGATGTAGGG
LRCH4_-_100179764.23-P2	LRCH4	P2	GGGGGCAGCTGGCAGATGTA
LRCH4_-_100179981.23-P2	LRCH4	P2	GTGTGAGATTCCCCAAGGCT
LRCOL1_-_133186779.23-P1P2	LRCOL1	P1P2	GCCGCCGCAGGGTCGATCCT
LRCOL1_-_133186946.23-P1P2	LRCOL1	P1P2	GCAGCAGCCCCTCTGTGTAG
LRCOL1_+_133186931.23-P1P2	LRCOL1	P1P2	GGTCTCACCTCTACACAGAG
LRCOL1_+_133186902.23-P1P2	LRCOL1	P1P2	GCGCCTGACGGAAAAAGGTA
LRCOL1_-_133186901.23-P1P2	LRCOL1	P1P2	GCAGCTGCGTGGACATTCAG
LRFN1_-_39805856.23-P1P2	LRFN1	P1P2	GCAGTGTGGGCGCCACGTTC
LRFN1_-_39805879.23-P1P2	LRFN1	P1P2	GAGATGCAGCGGCCGGGGCA
LRFN1_+_39805884.23-P1P2	LRFN1	P1P2	GTCTGGGCGGGGGCATCTCG
LRFN1_-_39805697.23-P1P2	LRFN1	P1P2	GGGTGTTCCGGGAGAGAGTG
LRFN1_-_39805647.23-P1P2	LRFN1	P1P2	GGCCCGGAGGGCACGCAGGT
LRFN2_+_40555018.23-P1P2	LRFN2	P1P2	GCAAGATGCCCGAGGTTCCT
LRFN2_-_40554683.23-P1P2	LRFN2	P1P2	GCGCCGGCGACCACTCACCT
LRFN2_-_40555048.23-P1P2	LRFN2	P1P2	GCTCGGGCATCTTGGAATGT
LRFN2_+_40554968.23-P1P2	LRFN2	P1P2	GTCCTACCGGCATCCTCCTA
LRFN2_-_40555013.23-P1P2	LRFN2	P1P2	GTTCCGGATCGAAGAACCCC
LRFN3_-_36427316.23-P1P2	LRFN3	P1P2	GCCCTGGGTTGCCGGCGAGG
LRFN3_-_36427338.23-P1P2	LRFN3	P1P2	GCCGCGGGAGCGCCTGGACC
LRFN3_+_36427280.23-P1P2	LRFN3	P1P2	GCCCAGGGCAGCGCGCGCAC
LRFN3_+_36427296.23-P1P2	LRFN3	P1P2	GGCCTCCTCGCCGGCAACCC
LRFN3_-_36427313.23-P1P2	LRFN3	P1P2	GCTGCCCTGGGTTGCCGGCG
LRFN4_-_66624615.23-P1P2	LRFN4	P1P2	GCCGGGAACCGAGCGAGCCG
LRFN4_-_66624591.23-P1P2	LRFN4	P1P2	GCGCTAACCGCGCCGGGAAA
LRFN4_-_66624839.23-P1P2	LRFN4	P1P2	GACTCCACGGGAGGTTCGGG
LRFN4_+_66623995.23-P1P2	LRFN4	P1P2	GCACGTGGAGGGTCCCCAAC
LRFN4_-_66624645.23-P1P2	LRFN4	P1P2	GCCGAGCGCCATGGGCCCGA
LRFN5_+_42077558.23-P1P2	LRFN5	P1P2	GGCTGCCCGCAGGTCGCTCT
LRFN5_-_42077536.23-P1P2	LRFN5	P1P2	GGCGGAGCCGCGGGTTTCAT
LRFN5_+_42077554.23-P1P2	LRFN5	P1P2	GCCCGCAGGTCGCTCTGGGT
LRFN5_+_42077194.23-P1P2	LRFN5	P1P2	GGGAGGAGGGAGCCGAGAAA
LRFN5_+_42076826.23-P1P2	LRFN5	P1P2	GCAAGAACCCGGGCATGAAG
LRG1_-_4539985.23-P1P2	LRG1	P1P2	GTGCCTAGGACAGGTAGTGT
LRG1_+_4539992.23-P1P2	LRG1	P1P2	GGAGCAGACAGCGACCAAAA
LRG1_+_4539988.23-P1P2	LRG1	P1P2	GAGACAGCGACCAAAAAGGT
LRG1_-_4540020.23-P1P2	LRG1	P1P2	GGGTCGCTGTCTGCTCCAAG
LRG1_+_4540073.23-P1P2	LRG1	P1P2	GCCCAGTCCAGGCAGGTATA
LRGUK_+_133812127.23-P1P2	LRGUK	P1P2	GCTCAGGAGAGCCCTCTCGG
LRGUK_-_133812138.23-P1P2	LRGUK	P1P2	GAAGATGGCGACCTCCGAGA
LRGUK_+_133812160.23-P1P2	LRGUK	P1P2	GCCCAAGCCTCTCAGGAGAG
LRGUK_-_133812123.23-P1P2	LRGUK	P1P2	GGCAACCCCGCTAAACAAGA
LRGUK_+_133812083.23-P1P2	LRGUK	P1P2	GTGCCTAGGAGACTGACCCC
LRIF1_+_111506585.23-P1P2	LRIF1	P1P2	GTTGTCGTAGGCTCTGAGGG
LRIF1_-_111506521.23-P1P2	LRIF1	P1P2	GTCGCGCACCGCGCAGAAAC
LRIF1_-_111506474.23-P1P2	LRIF1	P1P2	GCGACAGCGGGCTCTCGAGA
LRIF1_+_111506545.23-P1P2	LRIF1	P1P2	GTCTCAGCGTAGGGCTGTGA
LRIF1_+_111506480.23-P1P2	LRIF1	P1P2	GGACCTCGTCCCGAAGCCTG
LRIG1_+_66551437.23-P1P2	LRIG1	P1P2	GCGGGGAGGCGAACAGCAAG
LRIG1_-_66551388.23-P1P2	LRIG1	P1P2	GCGCAGCCTCGGGTTCCGCA
LRIG1_+_66551425.23-P1P2	LRIG1	P1P2	GCAGCAAGCGGCTGATTGTT
LRIG1_+_66551410.23-P1P2	LRIG1	P1P2	GTGTTCGGCTGCGAGGTCGG
LRIG1_+_66551269.23-P1P2	LRIG1	P1P2	GCCGTCCAGCCCGAGGTCTA
LRIG2_+_113615840.23-P1P2	LRIG2	P1P2	GGTCGACGGCCTGGGACACA
LRIG2_+_113615863.23-P1P2	LRIG2	P1P2	GAGCAGACGCAGCGCGACAG
LRIG2_+_113615894.23-P1P2	LRIG2	P1P2	GTGAAGGCTGTACCATCTAA
LRIG2_+_113615854.23-P1P2	LRIG2	P1P2	GAGCGCGACAGCGGGGTCGA
LRIG2_-_113616072.23-P1P2	LRIG2	P1P2	GCCCGGAGGAGCAGTTGCTG
LRIG3_+_59314029.23-P1P2	LRIG3	P1P2	GGAGCTTCGGGTAGAGACCT
LRIG3_+_59313927.23-P1P2	LRIG3	P1P2	GGCGCTGGCCGGTCAGACAG
LRIG3_-_59314259.23-P1P2	LRIG3	P1P2	GGTTGCAGCTTGAGCAGCGT
LRIG3_-_59313805.23-P1P2	LRIG3	P1P2	GGAGCGACCCAGGACGGGAG
LRIG3_+_59313895.23-P1P2	LRIG3	P1P2	GGAACTCGGGCAGCCCTCTG
LRIT1_+_86001232.23-P1P2	LRIT1	P1P2	GGGTGGGACGGAGCGGTCCA
LRIT1_+_86001052.23-P1P2	LRIT1	P1P2	GGGTATGGTACCGGGTGCGT
LRIT1_+_86001216.23-P1P2	LRIT1	P1P2	GCCAGGGACAGGCCCCTGCC
LRIT1_-_86001038.23-P1P2	LRIT1	P1P2	GCTAGCTGGCAAAGCAATGG
LRIT1_+_86001292.23-P1P2	LRIT1	P1P2	GCCTCAGGAGGGGGTGTAAG
LRIT2_-_85985252.23-P1P2	LRIT2	P1P2	GCAGAAAGACCAGAACTAAC
LRIT2_-_85985200.23-P1P2	LRIT2	P1P2	GCCTCTGAGCAAGTGCATCC
LRIT2_-_85984911.23-P1P2	LRIT2	P1P2	GGCTTTAAGATAAACAACAG
LRIT2_+_85985129.23-P1P2	LRIT2	P1P2	GCAGATGTTAGAGGGTTATG
LRIT2_-_85984940.23-P1P2	LRIT2	P1P2	GAGTGGGGTCAGGCTGATCC
LRIT3_-_110769460.23-ENST00000594814.1	LRIT3	ENST00000594814.1	GATTATCACGGCAGAAATGA
LRIT3_-_110769403.23-ENST00000594814.1	LRIT3	ENST00000594814.1	GTTGTCCTTAGCTTTTTGGA
LRIT3_+_110769433.23-ENST00000594814.1	LRIT3	ENST00000594814.1	GTTTCTGCCGTGATAATCAC
LRIT3_+_110769386.23-ENST00000594814.1	LRIT3	ENST00000594814.1	GCACTCCTTCCAAAAAGCTA
LRIT3_-_110769820.23-ENST00000594814.1	LRIT3	ENST00000594814.1	GGATTATAGAAAGGCTAAGA
LRMP_-_25205558.23-P1P2	LRMP	P1P2	GACCGCTGTAGAAATAGCTC
LRMP_+_25205688.23-P1P2	LRMP	P1P2	GGTGCTGGATTGTAGCAGTG
LRMP_-_25205449.23-P1P2	LRMP	P1P2	GCAGTGAGCAGAGGAAGTAA
LRMP_+_25205749.23-P1P2	LRMP	P1P2	GGCTTTTTCACTGGCAGTGT
LRMP_-_25206075.23-P1P2	LRMP	P1P2	GAGTGGCTAGGTGCATGCAT
LRP1_-_57522313.23-P1P2	LRP1	P1P2	GGCTCCAGGCCCATGCACTG
LRP1_-_57522286.23-P1P2	LRP1	P1P2	GACTTCAGTCCGGGGAACAG
LRP1_-_57522328.23-P1P2	LRP1	P1P2	GACTGAGGAGGCGGAAACAA
LRP1_+_57522332.23-P1P2	LRP1	P1P2	GGGGCTTGATGGAGCTCTGG
LRP1_-_57522452.23-P1P2	LRP1	P1P2	GCGGAGGCGGCTCCGAGATG
LRP10_+_23341044.23-P1P2	LRP10	P1P2	GCAGCCAGCGGAGCGCGACA
LRP10_+_23341035.23-P1P2	LRP10	P1P2	GGAGCGCGACAGGGAAGCGG
LRP10_+_23341038.23-P1P2	LRP10	P1P2	GGCGGAGCGCGACAGGGAAG
LRP10_-_23341281.23-P1P2	LRP10	P1P2	GCCGGGAGAGAAGAGTGCGG
LRP10_-_23341244.23-P1P2	LRP10	P1P2	GGCCCCAGTGCCGAGACCCG
LRP11_-_150185457.23-P1P2	LRP11	P1P2	GGCGCTGGGTGGCGACGAGT
LRP11_-_150185173.23-P1P2	LRP11	P1P2	GCCATGGCGACGAGAGCCAA
LRP11_+_150185458.23-P1P2	LRP11	P1P2	GCTGGTGCTGATCAACGCCG
LRP11_-_150185191.23-P1P2	LRP11	P1P2	GAGGGCAGCGAGCCGAGGCG
LRP11_-_150185496.23-P1P2	LRP11	P1P2	GACCAGGTGTGTGCGAACAG
LRP12_-_105601425.23-P1P2	LRP12	P1P2	GCCAGCGCGAGACGAGAGGG
LRP12_+_105601469.23-P1P2	LRP12	P1P2	GCGCTCAGTCTGGCGAGTGG
LRP12_-_105601422.23-P1P2	LRP12	P1P2	GGCGCCAGCGCGAGACGAGA
LRP12_-_105601428.23-P1P2	LRP12	P1P2	GGCGCGAGACGAGAGGGTGG
LRP12_+_105601472.23-P1P2	LRP12	P1P2	GGCGCGCTCAGTCTGGCGAG
LRP1B_-_142888520.23-P1P2	LRP1B	P1P2	GCGCGCGTGCGGGAGAGAGG
LRP1B_+_142888450.23-P1P2	LRP1B	P1P2	GCAGGCAGGAGAAGGCTGAC
LRP1B_-_142888342.23-P1P2	LRP1B	P1P2	GTGCGCTGGAGACTGCTCGG
LRP1B_-_142888510.23-P1P2	LRP1B	P1P2	GTGGAGGGATGCGCGCGTGC
LRP1B_-_142888293.23-P1P2	LRP1B	P1P2	GAGTAAGGCGAGGAGAAACT
LRP2_-_170218976.23-P1P2	LRP2	P1P2	GCGCGCGTAGCACACCGCAC
LRP2_+_170218982.23-P1P2	LRP2	P1P2	GAAGGAGCGTTCGCTAGCAG
LRP2_+_170218627.23-P1P2	LRP2	P1P2	GTCGCTCGCCAGGAACTGAG
LRP2_+_170219045.23-P1P2	LRP2	P1P2	GCGGGATGCCTCGGGCGTGG
LRP2_-_170219033.23-P1P2	LRP2	P1P2	GCACCTCCGCCAGCTCCTAG
LRP2BP_-_186317474.23-P1P2	LRP2BP	P1P2	GGCAGCAGCGCAGTGCACAG
LRP2BP_-_186317081.23-P1P2	LRP2BP	P1P2	GGACGCTTAGGGAGAGTCTA
LRP2BP_-_186317178.23-P1P2	LRP2BP	P1P2	GCACCCGCGGGGCCGGACAG
LRP2BP_-_186317008.23-P1P2	LRP2BP	P1P2	GGGAATCACTAAAAATGTAG
LRP2BP_-_186317305.23-P1P2	LRP2BP	P1P2	GCCCGAGGGCCCCTCCACAA
LRP3_+_33685241.23-P1P2	LRP3	P1P2	GCCGCCGGTAGAGCGTCCGT
LRP3_-_33685259.23-P1P2	LRP3	P1P2	GAGACCCACGGACGCTCTAC
LRP3_-_33685274.23-P1P2	LRP3	P1P2	GCTACCGGCGGCACCCGGCC
LRP3_+_33685442.23-P1P2	LRP3	P1P2	GGGCGTCACGGGCCCTGCGG
LRP3_+_33685468.23-P1P2	LRP3	P1P2	GAGGGCGCGCGCGGCCACAT
LRP4_+_46940078.23-P1P2	LRP4	P1P2	GGCGTCGGCTCTGGCAGCAC
LRP4_+_46940093.23-P1P2	LRP4	P1P2	GTCCCCTGGCGGGGCAGCGT
LRP4_-_46940037.23-P1P2	LRP4	P1P2	GAAGCGTCCCGGGTGCACGG
LRP4_+_46940087.23-P1P2	LRP4	P1P2	GGGCGGGGCAGCGTCGGCTC
LRP4_-_46940124.23-P1P2	LRP4	P1P2	GCCCGCCAGGGGACCGGGAG
LRP5_+_68080127.23-P1P2	LRP5	P1P2	GTCACTCGGGCTCCATGGCG
LRP5_+_68080121.23-P1P2	LRP5	P1P2	GGGGCTCCATGGCGCGGCGG
LRP5_-_68080086.23-P1P2	LRP5	P1P2	GTGGTCCGCGGCGCCCGAGG
LRP5_-_68080169.23-P1P2	LRP5	P1P2	GAGCGCGGCGCGGGCCCGTC
LRP5_+_68080170.23-P1P2	LRP5	P1P2	GCTGCCTCCATGTTGTCCGG
LRP5L_+_25801345.23-P1P2	LRP5L	P1P2	GTGGTCCGCGGCGCCCAACG
LRP5L_-_25801298.23-P1P2	LRP5L	P1P2	GCTCGGGCTCCACAGCGCGG
LRP5L_-_25801301.23-P1P2	LRP5L	P1P2	GGGGCTCCACAGCGCGGCGG
LRP5L_+_25801316.23-P1P2	LRP5L	P1P2	GAGATGCAGGGACACGCGCG
LRP5L_-_25801354.23-P1P2	LRP5L	P1P2	GCATCTTCGTCTTCCCCGTT
LRP6_+_12419925.23-P1P2	LRP6	P1P2	GTGAATGAGGAGCTGCGCGG
LRP6_-_12419720.23-P1P2	LRP6	P1P2	GGCGAGGGGTGGCCAGAAGT
LRP6_-_12419983.23-P1P2	LRP6	P1P2	GAGCGGCGCAGGGATACGGT
LRP6_+_12419986.23-P1P2	LRP6	P1P2	GTCGCGGCGACCCTAGGAGG
LRP6_+_12419838.23-P1P2	LRP6	P1P2	GCCGAGCGGCGCGGTAGAGA
LRP8_-_53793449.23-P1P2	LRP8	P1P2	GGCAGAGCCGAGTCAGAGAC
LRP8_+_53793490.23-P1P2	LRP8	P1P2	GCAGCTCCAGCATCTTGCGG
LRP8_+_53793651.23-P1P2	LRP8	P1P2	GCGGCGCCGCGGCAAGGACT
LRP8_-_53793667.23-P1P2	LRP8	P1P2	GGCCCTCCGAGTCCTTGCCG
LRP8_-_53793563.23-P1P2	LRP8	P1P2	GCAGCGCCAGAAGCCGGAGA
LRPAP1_-_3534132.23-P1P2	LRPAP1	P1P2	GGAAACGACCTGACCCTCCG
LRPAP1_+_3534142.23-P1P2	LRPAP1	P1P2	GCGCGCAGCGCCAGTCGCAG
LRPAP1_+_3534135.23-P1P2	LRPAP1	P1P2	GCGCCAGTCGCAGAGGAAGA
LRPAP1_+_3534041.23-P1P2	LRPAP1	P1P2	GGGCCCGCTGCGAGCCACGG
LRPAP1_-_3533990.23-P1P2	LRPAP1	P1P2	GTCCATGCGGAACTCCTCTC
LRPPRC_+_44222876.23-P1P2	LRPPRC	P1P2	GCAGGGTCCCCCGGGGTCGT
LRPPRC_-_44222973.23-P1P2	LRPPRC	P1P2	GGCGCGAGCGGCGGGCAGAT
LRPPRC_-_44223078.23-P1P2	LRPPRC	P1P2	GCAACGCGCGGATCTCAGCA
LRPPRC_+_44223082.23-P1P2	LRPPRC	P1P2	GTGCGGGGACGTTCGAGCAA
LRPPRC_-_44223133.23-P1P2	LRPPRC	P1P2	GCACGCTCCGCCAGAAGGAC
LRR1_-_50065673.23-P1P2	LRR1	P1P2	GTGCGCGAGGACCCCGATGG
LRR1_-_50065670.23-P1P2	LRR1	P1P2	GGCGTGCGCGAGGACCCCGA
LRR1_-_50065756.23-P1P2	LRR1	P1P2	GGAGATGAAGCTACACTGTG
LRR1_+_50065861.23-P1P2	LRR1	P1P2	GTGAGCAGGAAGGCTCGGAC
LRR1_-_50065641.23-P1P2	LRR1	P1P2	GCAACAGGCAGGCAGATCAG
LRRC1_-_53659778.23-P1P2	LRRC1	P1P2	GCCGCGCGGCGGCTGCGAGT
LRRC1_-_53659794.23-P1P2	LRRC1	P1P2	GAGTAGGAAGCTCCGCGCGG
LRRC1_-_53659978.23-P1P2	LRRC1	P1P2	GGAGAGGGCAGCGGACTGAG
LRRC1_+_53660017.23-P1P2	LRRC1	P1P2	GCGCCTAGCCGGGTCCCGAG
LRRC1_-_53659791.23-P1P2	LRRC1	P1P2	GGCGAGTAGGAAGCTCCGCG
LRRC10_+_70004869.23-P1P2	LRRC10	P1P2	GAATGAAAAAAGGTTGATAA
LRRC10_+_70004703.23-P1P2	LRRC10	P1P2	GATCCCCAAGTTATAATGGG
LRRC10_-_70004624.23-P1P2	LRRC10	P1P2	GGATGGTGTTCCCCATGCGG
LRRC10_-_70004631.23-P1P2	LRRC10	P1P2	GTTCCCCATGCGGAGGCTGG
LRRC10_-_70004598.23-P1P2	LRRC10	P1P2	GGCAGGGATGAAGGCCACGA
LRRC10B_-_61276235.23-P1P2	LRRC10B	P1P2	GCTAGCCAGTCGGCCTCCGG
LRRC10B_-_61276247.23-P1P2	LRRC10B	P1P2	GCCTCCGGCGGAGGCAACGG
LRRC10B_-_61276301.23-P1P2	LRRC10B	P1P2	GCGGCGGCGGTGCCCCAAGT
LRRC10B_-_61276238.23-P1P2	LRRC10B	P1P2	GGCCAGTCGGCCTCCGGCGG
LRRC10B_-_61276232.23-P1P2	LRRC10B	P1P2	GACCCTAGCCAGTCGGCCTC
LRRC14_-_145743425.23-P1	LRRC14	P1	GGTGGCTGCGGTTGCGGGAC
LRRC14_+_145743422.23-P1	LRRC14	P1	GCCCGGCCGCCCGCGCTCAC
LRRC14_-_145743394.23-P1	LRRC14	P1	GGCGGCGGACGGTCTAGGCG
LRRC14_-_145743435.23-P1	LRRC14	P1	GTTGCGGGACCGGTGAGCGC
LRRC14_+_145743839.23-P1	LRRC14	P1	GCAGACGGCCTGCCCACCAA
LRRC14_-_145747968.23-P2	LRRC14	P2	GCCGGACCCTCGGCGAAGAG
LRRC14_-_145747937.23-P2	LRRC14	P2	GTGTTCCGGGCCGCAGTCAG
LRRC14_-_145748132.23-P2	LRRC14	P2	GCGGCGCCGGCGACAGATCA
LRRC14_+_145747953.23-P2	LRRC14	P2	GTCCAAGCCGCTCTTCGCCG
LRRC14_+_145747941.23-P2	LRRC14	P2	GTTCGCCGAGGGTCCGGCGG
LRRC14B_-_191633.23-P1P2	LRRC14B	P1P2	GCGCCTTGGGGAAAGTCGTG
LRRC14B_-_191667.23-P1P2	LRRC14B	P1P2	GTCGGGCCATGGACACAATG
LRRC14B_+_191706.23-P1P2	LRRC14B	P1P2	GGCTCTGCCGGGCCACCTGG
LRRC14B_-_191607.23-P1P2	LRRC14B	P1P2	GAGCTAAAGATAGGCGTGAA
LRRC14B_+_191874.23-P1P2	LRRC14B	P1P2	GTCTGTCGCGCAGGTCCTGG
LRRC15_-_194090438.23-P1P2	LRRC15	P1P2	GCAAGAGGGAGCCTGAGAGG
LRRC15_+_194090427.23-P1P2	LRRC15	P1P2	GCGTCCCTCGTCCTCCTCTC
LRRC15_-_194090473.23-P1P2	LRRC15	P1P2	GCAAGGCTGCAGCATGAGTG
LRRC15_-_194090423.23-P1P2	LRRC15	P1P2	GCCCGCCCGCCGTGGACAAG
LRRC15_+_194090410.23-P1P2	LRRC15	P1P2	GTCAGGCTCCCTCTTGTCCA
LRRC16A_-_25279658.23-P1P2	LRRC16A	P1P2	GTAGGTGCGGCGCGGAGGCT
LRRC16A_+_25279627.23-P1P2	LRRC16A	P1P2	GGCGCCGCACCTACAGCCCT
LRRC16A_-_25279633.23-P1P2	LRRC16A	P1P2	GCGCCTTCCGCTTTCACCTA
LRRC16A_+_25279618.23-P1P2	LRRC16A	P1P2	GCTACAGCCCTAGGTGAAAG
LRRC16A_-_25279690.23-P1P2	LRRC16A	P1P2	GGCCGGCCCAAGCCCCGCCG
LRRC16B_+_24521286.23-P1P2	LRRC16B	P1P2	GCCGCGGCACATGCTAGACC
LRRC16B_-_24521241.23-P1P2	LRRC16B	P1P2	GCAGCCGCCCCTGACCGGAG
LRRC16B_+_24521223.23-P1P2	LRRC16B	P1P2	GAGCCCGCTCCGGTCAGGGG
LRRC16B_+_24521226.23-P1P2	LRRC16B	P1P2	GCCGAGCCCGCTCCGGTCAG
LRRC16B_+_24521275.23-P1P2	LRRC16B	P1P2	GGCTAGACCCGGCTTCAGCA
LRRC17_-_102553463.23-P1P2	LRRC17	P1P2	GCAGCATTAGTATAACGTGA
LRRC17_-_102553681.23-P1P2	LRRC17	P1P2	GGCCTGAAAAGACAAAAGAG
LRRC17_-_102553535.23-P1P2	LRRC17	P1P2	GGAAGACTGAAAGACAAACC
LRRC17_-_102553841.23-P1P2	LRRC17	P1P2	GGAGACTACAGTGTTATATA
LRRC17_+_102553602.23-P1P2	LRRC17	P1P2	GGCAGACGGTTCACAGACAA
LRRC18_+_50143004.23-P1P2	LRRC18	P1P2	GCCTGAGCCCCAGTCAGGAA
LRRC18_+_50143220.23-P1P2	LRRC18	P1P2	GGGAGAAGCTGGGACTAGCA
LRRC18_+_50142982.23-P1P2	LRRC18	P1P2	GCAGCTAGCTAGGGCACAGT
LRRC18_+_50143230.23-P1P2	LRRC18	P1P2	GCAGTTGAGGAGGAGAAGCT
LRRC18_-_50143168.23-P1P2	LRRC18	P1P2	GAGAGATCCAAGCAGTTGTT
LRRC19_+_27005411.23-P1P2	LRRC19	P1P2	GTACCTGAGACATGGCCAAA
LRRC19_-_27005626.23-P1P2	LRRC19	P1P2	GTCTAAGACTTGTGTGCTAA
LRRC19_-_27005405.23-P1P2	LRRC19	P1P2	GTTGTATTCTAACTTTATTT
LRRC19_+_27005250.23-P1P2	LRRC19	P1P2	GCACTAATCTAAAAGCCAAT
LRRC19_+_27005359.23-P1P2	LRRC19	P1P2	GTAAGTAATTGTTTTGCGGG
LRRC2_-_46607711.23-P1P2	LRRC2	P1P2	GAGTCCTGGCCTGCCCGCCG
LRRC2_-_46607553.23-P1P2	LRRC2	P1P2	GGCAGGTCACCAAGGCACAG
LRRC2_-_46607697.23-P1P2	LRRC2	P1P2	GGGGCGGGCACTGACAGTCC
LRRC2_+_46607789.23-P1P2	LRRC2	P1P2	GGTTAGCGCACAGGCACGGG
LRRC2_+_46607511.23-P1P2	LRRC2	P1P2	GCAATCTGCCGGAGCGACAG
LRRC20_+_72142314.23-P1P2	LRRC20	P1P2	GCGCTGCGCAGGGCGCTAGG
LRRC20_+_72142132.23-P1P2	LRRC20	P1P2	GACCCGGTGGAAAAGAGCAG
LRRC20_+_72142365.23-P1P2	LRRC20	P1P2	GCCGGCTCGGAACTCGCCTG
LRRC20_+_72142324.23-P1P2	LRRC20	P1P2	GAGCGTGACTGCGCTGCGCA
LRRC20_+_72142118.23-P1P2	LRRC20	P1P2	GAGCAGCGGTGCACCAGCGG
LRRC23_+_7014074.23-P1P2	LRRC23	P1P2	GGCCACCGTTGAGAGTAGAG
LRRC23_-_7014050.23-P1P2	LRRC23	P1P2	GTACTGATCAATCCCCTCCC
LRRC23_-_7014024.23-P1P2	LRRC23	P1P2	GGGAAAGTGGCGTGGTAACC
LRRC23_+_7014045.23-P1P2	LRRC23	P1P2	GCTGATGCGCAAATCAGCCG
LRRC23_-_7014091.23-P1P2	LRRC23	P1P2	GGTCGCCGCTCTACTCTCAA
LRRC24_+_145752335.23-P1P2	LRRC24	P1P2	GCGCGGGAGCGTCAGGTGAG
LRRC24_+_145752393.23-P1P2	LRRC24	P1P2	GCCCAGCCCGGCGACTGCTC
LRRC24_-_145752330.23-P1P2	LRRC24	P1P2	GACGCCTGGTGACCTTGGGT
LRRC24_-_145752326.23-P1P2	LRRC24	P1P2	GCCCCACGCCTGGTGACCTT
LRRC24_-_145752409.23-P1P2	LRRC24	P1P2	GCCGGGCCCGAGCAGTCGCC
LRRC25_-_18508437.23-P1P2	LRRC25	P1P2	GCTGCACCCAGCGACTCAGG
LRRC25_+_18508379.23-P1P2	LRRC25	P1P2	GAGCGACCCCAGCAGCGCTG
LRRC25_+_18508375.23-P1P2	LRRC25	P1P2	GACCCCAGCAGCGCTGCGGA
LRRC25_-_18508395.23-P1P2	LRRC25	P1P2	GACCGTCCGCAGCGCTGCTG
LRRC25_-_18508362.23-P1P2	LRRC25	P1P2	GCTGGACACGGGGGCCGCAG
LRRC26_+_140064441.23-P1P2	LRRC26	P1P2	GACGGGCTCCAGGGACGCAC
LRRC26_+_140064474.23-P1P2	LRRC26	P1P2	GGTGCAGGCGCCGCAGGAAC
LRRC26_+_140064450.23-P1P2	LRRC26	P1P2	GCCGCGGACGACGGGCTCCA
LRRC26_-_140064397.23-P1P2	LRRC26	P1P2	GACCAGGAAGGGCCCCGCAT
LRRC26_+_140064307.23-P1P2	LRRC26	P1P2	GCCTGTCTGGGCCCAGGTGT
LRRC27_+_134145694.23-P1P2	LRRC27	P1P2	GGAGAGCAGCAGCCCGACAA
LRRC27_-_134145704.23-P1P2	LRRC27	P1P2	GCTGGGTGGCCTCCATTGTC
LRRC27_-_134145745.23-P1P2	LRRC27	P1P2	GGGCTCGCCAGCGCTTCAGT
LRRC27_-_134145659.23-P1P2	LRRC27	P1P2	GCGCCTGCGGGATTCCGTAC
LRRC27_+_134145674.23-P1P2	LRRC27	P1P2	GGGAGGCCACCCAGCCAACG
LRRC28_+_99791687.23-P1P2	LRRC28	P1P2	GGGCGCTGGAAGCCAAGCGG
LRRC28_+_99791707.23-P1P2	LRRC28	P1P2	GCAGCGCTCCGGAGCGCAAG
LRRC28_+_99791910.23-P1P2	LRRC28	P1P2	GCCGCGGGCCGCAGAGTGGG
LRRC28_-_99791784.23-P1P2	LRRC28	P1P2	GCCTCGTCGGGTGATTCAAG
LRRC28_+_99791690.23-P1P2	LRRC28	P1P2	GAGCGGCGCTGGAAGCCAAG
LRRC29_-_67260862.23-P1P2	LRRC29	P1P2	GTGTCCAGAGCTAGGCCTGA
LRRC29_+_67260876.23-P1P2	LRRC29	P1P2	GGCGGAGTCGCTGCCCCTGG
LRRC29_+_67260897.23-P1P2	LRRC29	P1P2	GGGAGGCGGCAGGGATGCGA
LRRC29_+_67260920.23-P1P2	LRRC29	P1P2	GAGAAAGCCTTGCGCAGTGG
LRRC29_-_67260673.23-P1P2	LRRC29	P1P2	GTCTGGGGCCGATAGGGAAG
LRRC3_-_45875417.23-P1P2	LRRC3	P1P2	GTCGCGGCCTCCCCAGCTAG
LRRC3_-_45875438.23-P1P2	LRRC3	P1P2	GGTCGCGGGCGCGGTCGCAG
LRRC3_+_45875402.23-P1P2	LRRC3	P1P2	GCCGCGACCACTAGCTGGGG
LRRC3_-_45875662.23-P1P2	LRRC3	P1P2	GCTAGGGCCGGAGGGTCTAA
LRRC3_-_45876039.23-P1P2	LRRC3	P1P2	GGTCCACCCTGAGGAGGGAG
LRRC30_+_7230904.23-P1P2	LRRC30	P1P2	GGAGCTGTGCCTGTTCCCCA
LRRC30_+_7230935.23-P1P2	LRRC30	P1P2	GGTATCTGAGACAGGTCCCT
LRRC30_-_7231127.23-P1P2	LRRC30	P1P2	GCAGAGGAGAGTGACTAGAA
LRRC30_-_7230911.23-P1P2	LRRC30	P1P2	GAGAAAACACCTAAACCCTG
LRRC30_-_7230984.23-P1P2	LRRC30	P1P2	GGGCCTGATCAAGACTCTCC
LRRC31_+_169587710.23-P1P2	LRRC31	P1P2	GGTGGGGGGCAGTCATGTAG
LRRC31_-_169587431.23-P1P2	LRRC31	P1P2	GAGCAGCTTACCAGTCTCTG
LRRC31_+_169587617.23-P1P2	LRRC31	P1P2	GAACAGGAAGATGTCTTATT
LRRC31_+_169587419.23-P1P2	LRRC31	P1P2	GAGACAGCCACCTCAGAGAC
LRRC31_+_169587727.23-P1P2	LRRC31	P1P2	GAGGTGGTGCGGCAGGGAGT
LRRC32_+_76381743.23-P1P2	LRRC32	P1P2	GTCCTCGGGCCGTGACCCCG
LRRC32_+_76381576.23-P1P2	LRRC32	P1P2	GTCTAGCGAGCGCAAGGCGG
LRRC32_+_76381784.23-P1P2	LRRC32	P1P2	GGAGCGCGGGGGCTCCGGTG
LRRC32_-_76381492.23-P1P2	LRRC32	P1P2	GGAGCGCTGGGGAACTCCCA
LRRC32_-_76381504.23-P1P2	LRRC32	P1P2	GACTCCCAGGGACCGAGGGA
LRRC34_+_169530292.23-P1P2	LRRC34	P1P2	GCAGTGGGTGAGAGGAGCAT
LRRC34_+_169530278.23-P1P2	LRRC34	P1P2	GAGCATGGGGAGCTCCCGGG
LRRC34_+_169530184.23-P1P2	LRRC34	P1P2	GTCCAGCGCGGTAAGAAGTA
LRRC34_+_169530624.23-P1P2	LRRC34	P1P2	GAGGCCGGTGCACACTTTGT
LRRC34_-_169530569.23-P1P2	LRRC34	P1P2	GGGAGTTCCCGAGGTTTGAG
LRRC36_-_67360796.23-P1	LRRC36	P1	GAATGGGAGCTGGACGAGGA
LRRC36_-_67360741.23-P1	LRRC36	P1	GCGCCGGGTGGTCTCGCGGG
LRRC36_-_67360738.23-P1	LRRC36	P1	GGTGCGCCGGGTGGTCTCGC
LRRC36_-_67360779.23-P1	LRRC36	P1	GGGCGGGGATGGCGGAGCAA
LRRC36_-_67360928.23-P1	LRRC36	P1	GGGCGGGGAACCTGAGATAG
LRRC36_+_67381269.23-P2	LRRC36	P2	GATCTTGGTGTGTTAGAGAC
LRRC36_+_67381284.23-P2	LRRC36	P2	GATTAGGACCAGTCTCATCT
LRRC36_+_67381378.23-P2	LRRC36	P2	GCATCTGGAGGCAAAAACCG
LRRC36_-_67381758.23-P2	LRRC36	P2	GTGTTCACAGGTTATAGATA
LRRC36_+_67381390.23-P2	LRRC36	P2	GGTACAGTTCGGTCATCTGG
LRRC37A2_+_44589160.23-ENST00000576629.1	LRRC37A2	ENST00000576629.1	GTAGTGCCTGGCATAGACAT
LRRC37A2_+_44589146.23-ENST00000576629.1	LRRC37A2	ENST00000576629.1	GGACATAGGGTGCATAGTGA
LRRC37A2_-_44589265.23-ENST00000576629.1	LRRC37A2	ENST00000576629.1	GTAGGTAAGAACGGCTGTGG
LRRC37A2_+_44589330.23-ENST00000576629.1	LRRC37A2	ENST00000576629.1	GACACATGGAGAAGAGGCTT
LRRC37A2_+_44589127.23-ENST00000576629.1	LRRC37A2	ENST00000576629.1	GTGGCTTTAAAATTGAAGGG
LRRC37A3_+_62915581.23-P1P2	LRRC37A3	P1P2	GCGTGACCGCGCTCCGGTAA
LRRC37A3_-_62915391.23-P1P2	LRRC37A3	P1P2	GCCTCATGTTGGAACCGAGG
LRRC37A3_-_62915388.23-P1P2	LRRC37A3	P1P2	GGCCCCTCATGTTGGAACCG
LRRC37A3_-_62915590.23-P1P2	LRRC37A3	P1P2	GATCTTGTTTCTTCCGTTAC
LRRC37A3_-_62915552.23-P1P2	LRRC37A3	P1P2	GAATGGCTGGGGCCTCACTG
LRRC37B_-_30334632.23-P1P2	LRRC37B	P1P2	GGCCTGGGCTCCAACAAGAG
LRRC37B_+_30334606.23-P1P2	LRRC37B	P1P2	GCTTGTTGGAGCCCAGGCGG
LRRC37B_-_30334636.23-P1P2	LRRC37B	P1P2	GGGGCTCCAACAAGAGGGGC
LRRC37B_+_30334585.23-P1P2	LRRC37B	P1P2	GGGAGAAGGGAAAGCTGACG
LRRC37B_-_30335054.23-P1P2	LRRC37B	P1P2	GGACAACTAGGAGGATGACA
LRRC38_-_13840481.23-P1P2	LRRC38	P1P2	GAGACGCCGCGCGCACCGGG
LRRC38_-_13840454.23-P1P2	LRRC38	P1P2	GGCAGCTGATTTCCGAGATC
LRRC38_+_13840424.23-P1P2	LRRC38	P1P2	GGGAAATCAGCTGCCAGGGT
LRRC38_-_13840422.23-P1P2	LRRC38	P1P2	GAGTGGCCGTCGCCAAAACG
LRRC38_-_13840197.23-P1P2	LRRC38	P1P2	GCCGGGCGCGGGGAGCCAGA
LRRC39_+_100643777.23-P1P2	LRRC39	P1P2	GACTTGGTTACAGCTGACTG
LRRC39_-_100643737.23-P1P2	LRRC39	P1P2	GCAGTTAAGAGTAGATTGCA
LRRC39_+_100643762.23-P1P2	LRRC39	P1P2	GACTGGGGATTTTAATCATT
LRRC39_+_100643568.23-P1P2	LRRC39	P1P2	GTTGGAATGTCCAAACAAAC
LRRC39_+_100643689.23-P1P2	LRRC39	P1P2	GCGCTAACTTTGGTTATGTG
LRRC3B_+_26664344.23-P1P2	LRRC3B	P1P2	GAGGAAGAGCAGACAAAGAC
LRRC3B_-_26664377.23-P1P2	LRRC3B	P1P2	GTGCTCTTCCTGCAAGGCTA
LRRC3B_+_26664306.23-P1P2	LRRC3B	P1P2	GGCTTGCCCAGAGATGCAGT
LRRC3B_+_26664127.23-P1P2	LRRC3B	P1P2	GGGTCCGGAATGGAGAGAGG
LRRC3B_-_26664391.23-P1P2	LRRC3B	P1P2	GGGCTACGGCGCCTGGAGCA
LRRC3C_+_38097812.23-ENST00000377924.4	LRRC3C	ENST00000377924.4	GGTGTCACAGAGACTAGGGG
LRRC3C_+_38097773.23-ENST00000377924.4	LRRC3C	ENST00000377924.4	GAAGATGAGGTCATACGCAT
LRRC3C_+_38097815.23-ENST00000377924.4	LRRC3C	ENST00000377924.4	GGGGGTGTCACAGAGACTAG
LRRC3C_+_38097786.23-ENST00000377924.4	LRRC3C	ENST00000377924.4	GACTTACACGAAGGAAGATG
LRRC3C_+_38097711.23-ENST00000377924.4	LRRC3C	ENST00000377924.4	GGACTATGGGTGACCAGGAC
LRRC4_-_127672470.23-P1P2	LRRC4	P1P2	GGGAGTGAGCGTCAAGTGAG
LRRC4_-_127672105.23-P1P2	LRRC4	P1P2	GGGGCTCGCGGTGTTGCAGG
LRRC4_+_127671918.23-P1P2	LRRC4	P1P2	GCTGGCGGCGCGGCCACTGA
LRRC4_-_127672029.23-P1P2	LRRC4	P1P2	GAGTCCCCGCTGGCTAGCGG
LRRC4_+_127671997.23-P1P2	LRRC4	P1P2	GCAGCGGGGACTATGTTCCT
LRRC40_+_70671196.23-P1P2	LRRC40	P1P2	GGCGCCTGAAGCGGATAGCG
LRRC40_+_70671205.23-P1P2	LRRC40	P1P2	GGAACATGTCGCGCCTGAAG
LRRC40_+_70671232.23-P1P2	LRRC40	P1P2	GGGCTGCAGCTTCTGGACCT
LRRC40_+_70671252.23-P1P2	LRRC40	P1P2	GCCTTTAAGCGTCACGGGTG
LRRC40_+_70671279.23-P1P2	LRRC40	P1P2	GAAGGAGCGGGGCATCCCAA
LRRC41_+_46768906.23-P1P2	LRRC41	P1P2	GATGGAGGCCACGTCCCGGG
LRRC41_+_46768909.23-P1P2	LRRC41	P1P2	GACCATGGAGGCCACGTCCC
LRRC41_-_46768860.23-P1P2	LRRC41	P1P2	GCGCCCGCACAGCTCGAACA
LRRC41_+_46768924.23-P1P2	LRRC41	P1P2	GGTAGCGGCGGCAACGACCA
LRRC41_+_46768921.23-P1P2	LRRC41	P1P2	GGCGGCGGCAACGACCATGG
LRRC42_-_54412279.23-P1P2	LRRC42	P1P2	GCCCGGGTTGCGTGTGGGAG
LRRC42_+_54411904.23-P1P2	LRRC42	P1P2	GGTTTGGAACTCGCAGAGGT
LRRC42_+_54412091.23-P1P2	LRRC42	P1P2	GGGTGGGACACAGTGAAGGT
LRRC42_-_54412060.23-P1P2	LRRC42	P1P2	GCGCCGGTCCCGCGGTCCCA
LRRC42_+_54412041.23-P1P2	LRRC42	P1P2	GCGCCGTGGGACCGCGGGAC
LRRC43_-_122667738.23-P1P2	LRRC43	P1P2	GCGAGTCCGAGTCTGAGGCC
LRRC43_-_122667733.23-P1P2	LRRC43	P1P2	GGAGTCCGAGTCCGAGTCTG
LRRC43_-_122667897.23-P1P2	LRRC43	P1P2	GACCGGCTGCGGGGAGGCAC
LRRC43_+_122667957.23-P1P2	LRRC43	P1P2	GGCCCCACCCGCCCCCATGT
LRRC43_-_122667869.23-P1P2	LRRC43	P1P2	GCGCCGGGGCCGGAACTCTG
LRRC45_-_79981210.23-P1P2	LRRC45	P1P2	GGGATACTGAGGCCCCGACG
LRRC45_+_79981162.23-P1P2	LRRC45	P1P2	GGAACAAGGCGCGCCGGGAG
LRRC45_+_79981382.23-P1P2	LRRC45	P1P2	GGGCGGAGAGCAATCCGAGT
LRRC45_-_79981222.23-P1P2	LRRC45	P1P2	GCCCGACGCGGCTGTCGCGA
LRRC45_-_79981171.23-P1P2	LRRC45	P1P2	GTAGTTCCCGCGGCCTCTCC
LRRC46_+_45908943.23-P1P2	LRRC46	P1P2	GCCCACTGCTTCCGGCCCCG
LRRC46_+_45909044.23-P1P2	LRRC46	P1P2	GGGAGTCGTTGCTAAGAGAC
LRRC46_+_45909022.23-P1P2	LRRC46	P1P2	GACGCCGAGTGGGGAGGTAA
LRRC46_+_45909031.23-P1P2	LRRC46	P1P2	GAGAGACTGGACGCCGAGTG
LRRC46_+_45909103.23-P1P2	LRRC46	P1P2	GCAGCAAGCTGGGGTGTTGT
LRRC47_+_3713033.23-P1	LRRC47	P1	GAGCAGCTGAGGCGCCATGG
LRRC47_+_3713030.23-P1	LRRC47	P1	GAGCTGAGGCGCCATGGCGG
LRRC47_+_3713036.23-P1	LRRC47	P1	GGCCAGCAGCTGAGGCGCCA
LRRC47_+_3713010.23-P1	LRRC47	P1	GGGCAGCGGTGTCAGAGTCT
LRRC47_+_3713006.23-P1	LRRC47	P1	GGCGGTGTCAGAGTCTTGGC
LRRC47_+_3700568.23-P2	LRRC47	P2	GAGAAGCGGCAGAGTGTGTC
LRRC47_+_3700537.23-P2	LRRC47	P2	GGTGGGCAGCGTGCCTGGTG
LRRC47_-_3700682.23-P2	LRRC47	P2	GCCCAAGGGGACAATCTATC
LRRC47_+_3700558.23-P2	LRRC47	P2	GGAGTGTGTCGGGCCTGCAC
LRRC47_+_3700357.23-P2	LRRC47	P2	GCTAGATGGCCCTGACGTGA
LRRC48_+_17876262.23-P1P2	LRRC48	P1P2	GTCAAGCGCTGGGAACTCGG
LRRC48_-_17876217.23-P1P2	LRRC48	P1P2	GCCCCTTAGCAACCAAGTCG
LRRC48_+_17876172.23-P1P2	LRRC48	P1P2	GGTCAGAAGGGAGACATCCT
LRRC48_-_17876288.23-P1P2	LRRC48	P1P2	GGAGTTCCCAGCGCTTGAGA
LRRC48_-_17876239.23-P1P2	LRRC48	P1P2	GCGCTTGGTTCCCCAGCAAC
LRRC49_-_71185198.23-P1P2	LRRC49	P1P2	GCGCTGTAGCGTCACCTGGA
LRRC49_+_71185215.23-P1P2	LRRC49	P1P2	GTCATGATAGGAGACAGTCC
LRRC49_+_71185227.23-P1P2	LRRC49	P1P2	GATTTCCCGGGAATCATGAT
LRRC49_-_71185426.23-P1P2	LRRC49	P1P2	GACCAGGGTTTGAGGTTCGT
LRRC49_+_71185406.23-P1P2	LRRC49	P1P2	GGCCCACGAACCTCAAACCC
LRRC4B_-_51071673.23-P1P2	LRRC4B	P1P2	GCGAGAGCAGCCGAGAGCGG
LRRC4B_-_51071644.23-P1P2	LRRC4B	P1P2	GGCCCCCGCCTCGGACGGTG
LRRC4B_+_51071630.23-P1P2	LRRC4B	P1P2	GGTCGCTGCCGCACCGTCCG
LRRC4B_+_51071627.23-P1P2	LRRC4B	P1P2	GGCTGCCGCACCGTCCGAGG
LRRC4B_-_51071680.23-P1P2	LRRC4B	P1P2	GAGCCGAGAGCGGCGGAGAC
LRRC4C_-_41481194.23-P1	LRRC4C	P1	GTAAGCCAAAAACTCATCAA
LRRC4C_+_41480969.23-P1	LRRC4C	P1	GCCATAAAGAAGGTAAGTCA
LRRC4C_+_41481023.23-P1	LRRC4C	P1	GGTAGTGCACGGCAAGCTAG
LRRC4C_+_41481137.23-P1	LRRC4C	P1	GCTCTTGGACACGTTTTTGC
LRRC4C_-_41480788.23-P1	LRRC4C	P1	GAAATGGTAAGAGGAATGGG
LRRC4C_+_40315620.23-P2	LRRC4C	P2	GAAGGCGACTGCAGTCCGAA
LRRC4C_+_40315582.23-P2	LRRC4C	P2	GGACCCTAAGCGTCAGGACG
LRRC4C_+_40315411.23-P2	LRRC4C	P2	GCGCAGGGAGCCGTGAGCCA
LRRC4C_-_40315601.23-P2	LRRC4C	P2	GTGCCACGTCCTGACGCTTA
LRRC4C_+_40315393.23-P2	LRRC4C	P2	GAGGGCGATGGCGCTAAGGG
LRRC52_-_165513264.23-P1P2	LRRC52	P1P2	GACTTGCAAACGCAGGGAAA
LRRC52_-_165513291.23-P1P2	LRRC52	P1P2	GCCTTTCAAAGCTGCCAAGT
LRRC52_+_165513471.23-P1P2	LRRC52	P1P2	GGCTCTGTCCTCTGATCCGA
LRRC52_-_165513499.23-P1P2	LRRC52	P1P2	GATCAGAGGACAGAGCCCGC
LRRC52_+_165513686.23-P1P2	LRRC52	P1P2	GACAGCCTCCGGGTGTTCAG
LRRC53_-_74978257.23-P1P2	LRRC53	P1P2	GGAATCTCTACATTAAAAGG
LRRC53_-_74977869.23-P1P2	LRRC53	P1P2	GCCTGTGAGGGACCATAAAG
LRRC53_+_74978273.23-P1P2	LRRC53	P1P2	GGCTGGACAGTTAACTCAGT
LRRC53_-_74978040.23-P1P2	LRRC53	P1P2	GAACAGGCAACACTGCAGGG
LRRC53_-_74978047.23-P1P2	LRRC53	P1P2	GAACACTGCAGGGTGGCTCA
LRRC55_+_56949490.23-P1P2	LRRC55	P1P2	GCCCAAGTGTCACCCATCTT
LRRC55_-_56949461.23-P1P2	LRRC55	P1P2	GCCATGGACACAGTCCTCAT
LRRC55_+_56949464.23-P1P2	LRRC55	P1P2	GAGGCAACAGCAGTGCTGGA
LRRC55_-_56949643.23-P1P2	LRRC55	P1P2	GACATGCCGTAACCAGGTGG
LRRC55_-_56949500.23-P1P2	LRRC55	P1P2	GGTTGCCTGCTGCCTAAGAT
LRRC56_-_537552.23-P1P2	LRRC56	P1P2	GAGGAGACAGCGCCTGGAGG
LRRC56_-_537565.23-P1P2	LRRC56	P1P2	GTGGAGGTGGAGGGCGCCCA
LRRC56_-_537533.23-P1P2	LRRC56	P1P2	GCGGAAGAACAGCCTGGAGT
LRRC56_-_537592.23-P1P2	LRRC56	P1P2	GCTGCCAGGGCCGGACACCT
LRRC56_+_537753.23-P1P2	LRRC56	P1P2	GTGGAGGCAAGGGTCCTCAG
LRRC57_-_42840935.23-P1P2	LRRC57	P1P2	GGCTCCGCAGGTGAAGACCC
LRRC57_+_42840959.23-P1P2	LRRC57	P1P2	GCCCGCCCGGGACTAAGCCG
LRRC57_+_42840907.23-P1P2	LRRC57	P1P2	GCTTCACCTGCGGAGCCTTA
LRRC57_+_42840917.23-P1P2	LRRC57	P1P2	GGGTCCTGGGTCTTCACCTG
LRRC57_+_42840896.23-P1P2	LRRC57	P1P2	GGAGCCTTACGGCAGCTGAG
LRRC58_-_120068187.23-P1P2	LRRC58	P1P2	GGCCCCGGAACCTGAACCGA
LRRC58_-_120068149.23-P1P2	LRRC58	P1P2	GAGCGCCGCGCGCGGTCCAG
LRRC58_+_120068122.23-P1P2	LRRC58	P1P2	GGACCGCGCGCGGCGCTCTG
LRRC58_-_120068154.23-P1P2	LRRC58	P1P2	GCGCGCGCGGTCCAGAGGCC
LRRC58_+_120068167.23-P1P2	LRRC58	P1P2	GGCCCTCGGTTCAGGTTCCG
LRRC59_+_48474852.23-P1	LRRC59	P1	GTCGTCGTCGCGGCACCGGT
LRRC59_+_48474862.23-P1	LRRC59	P1	GACGGAAGTGGTCGTCGTCG
LRRC59_+_48474655.23-P1	LRRC59	P1	GTGACCAAGGCCGGTAGCAA
LRRC59_+_48474795.23-P1	LRRC59	P1	GGGAGGCGGTCTCGCATCGG
LRRC59_+_48474798.23-P1	LRRC59	P1	GGGCGGAGGCGGTCTCGCAT
LRRC59_-_48469832.23-P2	LRRC59	P2	GTGGCCAGGACAGGATCCAG
LRRC59_+_48469826.23-P2	LRRC59	P2	GGACCTGAAGGATAACCCCC
LRRC59_-_48469629.23-P2	LRRC59	P2	GCTGTTTGACAGGCTCATAG
LRRC59_-_48469699.23-P2	LRRC59	P2	GTGCCCTAGGAGGGAAAAAC
LRRC59_+_48469661.23-P2	LRRC59	P2	GGGGCACCTGGAGCTTTGTG
LRRC6_+_133687734.23-P1P2	LRRC6	P1P2	GCGAACTGGAGAGGCGCCAT
LRRC6_-_133687778.23-P1P2	LRRC6	P1P2	GTGACCCCGCAAGCCGGACC
LRRC6_+_133687743.23-P1P2	LRRC6	P1P2	GCGGGGTCAGCGAACTGGAG
LRRC6_+_133687748.23-P1P2	LRRC6	P1P2	GGCTTGCGGGGTCAGCGAAC
LRRC6_-_133687719.23-P1P2	LRRC6	P1P2	GGATCGAGGACGGAAGGTGG
LRRC61_-_150020411.23-P1P2	LRRC61	P1P2	GGAATCCAGAGCGCCCACTA
LRRC61_-_150020520.23-P1P2	LRRC61	P1P2	GCACGCGGCCCAGGGGTCAG
LRRC61_-_150020491.23-P1P2	LRRC61	P1P2	GGCACGCTGGCCAACAAGTT
LRRC61_+_150020424.23-P1P2	LRRC61	P1P2	GCTCCCGGAACGCGCCCAGG
LRRC61_-_150020687.23-P1P2	LRRC61	P1P2	GCGCCGAGGTTCAGGGAAGG
LRRC63_-_46786137.23-P1P2	LRRC63	P1P2	GCCTAGAGGGTGGGGATCCG
LRRC63_-_46786127.23-P1P2	LRRC63	P1P2	GTCCTTGGCCTCCTAGAGGG
LRRC63_-_46786099.23-P1P2	LRRC63	P1P2	GTAGCGGACCCCGGTTGCTA
LRRC63_+_46786132.23-P1P2	LRRC63	P1P2	GTGTTCCCGAAGAAGCACCA
LRRC63_+_46786085.23-P1P2	LRRC63	P1P2	GAGACACACCCTAGCAACCG
LRRC66_+_52884079.23-P1P2	LRRC66	P1P2	GTTCATCCCAAAGCACACTG
LRRC66_+_52884106.23-P1P2	LRRC66	P1P2	GGAAGTCTTTAATCTTGGTA
LRRC66_-_52884041.23-P1P2	LRRC66	P1P2	GAGAAAATACATATTCAGTT
LRRC66_+_52883738.23-P1P2	LRRC66	P1P2	GGAGTCATTACCATAGTTAT
LRRC66_-_52883894.23-P1P2	LRRC66	P1P2	GTCGGAAAGTTATCTTGTCT
LRRC69_-_92115077.23-P1P2	LRRC69	P1P2	GATGCAACTTGACCCAGGTG
LRRC69_+_92115235.23-P1P2	LRRC69	P1P2	GACCACATGGAATTCCCTAA
LRRC69_-_92115313.23-P1P2	LRRC69	P1P2	GGGCCCACATCTGGAGTCAG
LRRC69_-_92114923.23-P1P2	LRRC69	P1P2	GTGTTAATAAAAGCATTGAG
LRRC69_+_92114881.23-P1P2	LRRC69	P1P2	GAATCTCTCAGTCATGATCT
LRRC7_+_70225998.23-ENST00000035383.5	LRRC7	ENST00000035383.5	GCGAAGTTAAAGACCTCCTT
LRRC7_+_70226070.23-ENST00000035383.5	LRRC7	ENST00000035383.5	GGGTTGTCAAAAGTTACCTT
LRRC7_+_70226050.23-ENST00000035383.5	LRRC7	ENST00000035383.5	GGGTAGTTCTTCAATTTGAT
LRRC7_-_70226034.23-ENST00000035383.5	LRRC7	ENST00000035383.5	GAACTTCGAACGAACATTAG
LRRC7_-_70226163.23-ENST00000035383.5	LRRC7	ENST00000035383.5	GTAATGGTAATGTGAACTAT
LRRC70_+_61874714.23-P1P2	LRRC70	P1P2	GCACTCAGCTGATTCAGTAA
LRRC70_+_61874661.23-P1P2	LRRC70	P1P2	GTTAACTCCAGTTTGTTCTG
LRRC70_+_61875072.23-P1P2	LRRC70	P1P2	GTAGCAAAAAATAATGAGTA
LRRC70_-_61874594.23-P1P2	LRRC70	P1P2	GAAGGAACCAATGTGAAGAG
LRRC70_+_61874579.23-P1P2	LRRC70	P1P2	GGAAACACCACTCTTCACAT
LRRC71_-_156890447.23-P1P2	LRRC71	P1P2	GGTCTTGGAGAGGGACGCGT
LRRC71_-_156890489.23-P1P2	LRRC71	P1P2	GCGGATCCGGTCCCTGGACG
LRRC71_+_156890456.23-P1P2	LRRC71	P1P2	GACCGGATCCGACCCGTCCG
LRRC71_+_156890453.23-P1P2	LRRC71	P1P2	GGGATCCGACCCGTCCGCGG
LRRC71_-_156890483.23-P1P2	LRRC71	P1P2	GACGGGTCGGATCCGGTCCC
LRRC72_+_16566503.23-P1P2	LRRC72	P1P2	GGTGGCACCGAAGAGAGACT
LRRC72_+_16566647.23-P1P2	LRRC72	P1P2	GACCCGGCGACTGCTCTGTA
LRRC72_+_16566521.23-P1P2	LRRC72	P1P2	GATCCGGCCTCGCCCGCCGG
LRRC72_+_16566498.23-P1P2	LRRC72	P1P2	GACCGAAGAGAGACTTGGCT
LRRC72_-_16566530.23-P1P2	LRRC72	P1P2	GCTCTCTTCGGTGCCACCGG
LRRC73_-_43478096.23-P1P2	LRRC73	P1P2	GGCTCCAGAGAGCGAGCGGG
LRRC73_-_43478012.23-P1P2	LRRC73	P1P2	GGCTCCCCCCGACCACCCCG
LRRC73_+_43478019.23-P1P2	LRRC73	P1P2	GGCTCTCTCTGCCAGCCGTG
LRRC73_-_43478109.23-P1P2	LRRC73	P1P2	GAGCGGGCGGCGAGTTCCCA
LRRC73_-_43477780.23-P1P2	LRRC73	P1P2	GCGCGGGCCGGGCTGAAGTG
LRRC8A_+_131644663.23-P1P2	LRRC8A	P1P2	GGTAGGCCGAACACCGCGGG
LRRC8A_+_131644567.23-P1P2	LRRC8A	P1P2	GTGTGTAAGTGGGTTTCGAG
LRRC8A_-_131644461.23-P1P2	LRRC8A	P1P2	GAGGCGCCGGAGCAGCGCTG
LRRC8A_-_131644442.23-P1P2	LRRC8A	P1P2	GGTGAGGGACAAACAAAAGG
LRRC8A_-_131644448.23-P1P2	LRRC8A	P1P2	GGACAAACAAAAGGAGGCGC
LRRC8B_-_89990660.23-P1P2	LRRC8B	P1P2	GGGAGGAGGAGGACCGGATA
LRRC8B_+_89990599.23-P1P2	LRRC8B	P1P2	GGCTCGCCCTCCTGGAACCG
LRRC8B_-_89990497.23-P1P2	LRRC8B	P1P2	GTCCGGCAGCCGGGAAAGTG
LRRC8B_-_89990677.23-P1P2	LRRC8B	P1P2	GTACGGGGACGCAGCAGGTG
LRRC8B_-_89990637.23-P1P2	LRRC8B	P1P2	GCGAGCCGCGCCGACCGAGG
LRRC8C_-_90098721.23-P1P2	LRRC8C	P1P2	GGCCCGCGAAGAGAAGTAGG
LRRC8C_-_90098887.23-P1P2	LRRC8C	P1P2	GCTCTCGCGCCCGGAGGTAA
LRRC8C_-_90098693.23-P1P2	LRRC8C	P1P2	GTGGGGCGTTAGCTGCGTCC
LRRC8C_+_90098318.23-P1P2	LRRC8C	P1P2	GCGGACTCTGAGGGAGGATT
LRRC8C_-_90098296.23-P1P2	LRRC8C	P1P2	GGCGCATTGTGAGGGATGAG
LRRC8D_+_90286659.23-P1	LRRC8D	P1	GCGGAGGAGCCGGGGCACCA
LRRC8D_+_90286819.23-P1	LRRC8D	P1	GCAGCTCGGCCGCCAAGCCA
LRRC8D_+_90286594.23-P1	LRRC8D	P1	GCACATGACTCTGTAACGAG
LRRC8D_+_90286844.23-P1	LRRC8D	P1	GAGAGGTGCGCACCAACCTT
LRRC8D_-_90286732.23-P1	LRRC8D	P1	GGCCGCGGGAGCAGGGTCCA
LRRC8D_-_90309051.23-P2	LRRC8D	P2	GCGGTGCGGCGGGGTCGCCA
LRRC8D_-_90309025.23-P2	LRRC8D	P2	GCGCCACCTCGGCACCACGC
LRRC8D_-_90309037.23-P2	LRRC8D	P2	GACCACGCGGGCAGCCGGTG
LRRC8D_+_90309006.23-P2	LRRC8D	P2	GTGCCCGCGTGGTGCCGAGG
LRRC8D_+_90309146.23-P2	LRRC8D	P2	GGCTAGAGAGATCCAAGTGT
LRRC8E_-_7953432.23-P1P2	LRRC8E	P1P2	GGGGAACTCTGCGGGAGTCG
LRRC8E_+_7953451.23-P1P2	LRRC8E	P1P2	GGACGCTGGGCCCAACTCCT
LRRC8E_+_7953385.23-P1P2	LRRC8E	P1P2	GGGGCCGCGAGGGTGAGTCA
LRRC8E_-_7953424.23-P1P2	LRRC8E	P1P2	GGCCCGCCCGGGAACTCTGC
LRRC8E_+_7953438.23-P1P2	LRRC8E	P1P2	GACTCCTGGGTCTCTGGGAG
LRRCC1_+_86019497.23-P1P2	LRRCC1	P1P2	GCGGGGAGCGGGGTCTTAAC
LRRCC1_+_86019443.23-P1P2	LRRCC1	P1P2	GGCCTCCCGGAAGCGCGGAA
LRRCC1_-_86019494.23-P1P2	LRRCC1	P1P2	GAGCTCACGGACCCCTCGCT
LRRCC1_+_86019483.23-P1P2	LRRCC1	P1P2	GTTAACCGGCACCCAGCGAG
LRRCC1_-_86019481.23-P1P2	LRRCC1	P1P2	GGAGGCTTGTCCCAAGCTCA
LRRD1_+_91808415.23-P1P2	LRRD1	P1P2	GCCGGAGAGGCGTCAGTGCT
LRRD1_-_91808367.23-P1P2	LRRD1	P1P2	GTCCTTCGCAGGACCGGTAG
LRRD1_+_91808400.23-P1P2	LRRD1	P1P2	GTGCTGGGCTGCGCCTGCGG
LRRD1_+_91808307.23-P1P2	LRRD1	P1P2	GAGGCCACAGGTGAAGCGAA
LRRD1_-_91808361.23-P1P2	LRRD1	P1P2	GTGCGGCTCCTTCGCAGGAC
LRRFIP1_+_238600848.23-P1P2	LRRFIP1	P1P2	GAGTCGGGCTCGGGGTGGAA
LRRFIP1_+_238600864.23-P1P2	LRRFIP1	P1P2	GAGGTGGCCGCGGGCTGAGT
LRRFIP1_+_238600895.23-P1P2	LRRFIP1	P1P2	GGGCTCGGGCGCGGCCGACA
LRRFIP1_-_238600879.23-P1P2	LRRFIP1	P1P2	GCCGAGCCCGACTCAGCCCG
LRRFIP1_-_238600795.23-P1P2	LRRFIP1	P1P2	GCCGAGGCGGAACTGCGTGG
LRRFIP2_+_37217737.23-P1P2	LRRFIP2	P1P2	GCGCGGCGCAGAGGGCACAT
LRRFIP2_+_37217754.23-P1P2	LRRFIP2	P1P2	GGTTCCCGCTGTCTCAGCCG
LRRFIP2_-_37217784.23-P1P2	LRRFIP2	P1P2	GAGACAGCGGGAACCGGCCC
LRRFIP2_-_37217736.23-P1P2	LRRFIP2	P1P2	GGGCAGCCGGCTAGTCGGTC
LRRFIP2_-_37217818.23-P1P2	LRRFIP2	P1P2	GCCTGAGCGGCCGACTGAGG
LRRIQ1_-_85430185.23-P1P2	LRRIQ1	P1P2	GAAGGAATCTCGCTGCTGAG
LRRIQ1_-_85430208.23-P1P2	LRRIQ1	P1P2	GGAGCCGGGGTCTTAAGACT
LRRIQ1_+_85430190.23-P1P2	LRRIQ1	P1P2	GAATCCCAGTCTTAAGACCC
LRRIQ1_-_85430195.23-P1P2	LRRIQ1	P1P2	GGCTGCTGAGGGGTGAGCCG
LRRIQ1_-_85430167.23-P1P2	LRRIQ1	P1P2	GCTGTCTTACAACAAAGCCA
LRRIQ3_+_74663810.23-P1P2	LRRIQ3	P1P2	GCGCCCGGAAAACCATGATG
LRRIQ3_-_74663852.23-P1P2	LRRIQ3	P1P2	GGCCAGCCAAGGCGCTCCGG
LRRIQ3_+_74663801.23-P1P2	LRRIQ3	P1P2	GAACCATGATGTGGAGAACT
LRRIQ3_+_74663832.23-P1P2	LRRIQ3	P1P2	GGCCCCCGGAGCGCCTTGGC
LRRIQ3_+_74663623.23-P1P2	LRRIQ3	P1P2	GAACCGACCCGCTAAGGATA
LRRIQ4_+_169540037.23-ENST00000340806.6	LRRIQ4	ENST00000340806.6	GAGGAAGCTGACAACGACAA
LRRIQ4_+_169540034.23-ENST00000340806.6	LRRIQ4	ENST00000340806.6	GAAGCTGACAACGACAAGGG
LRRIQ4_+_169540134.23-ENST00000340806.6	LRRIQ4	ENST00000340806.6	GCAGTCCGAGCAGCTCGAGA
LRRIQ4_+_169540128.23-ENST00000340806.6	LRRIQ4	ENST00000340806.6	GGAGCAGCTCGAGATGGTGG
LRRIQ4_+_169539829.23-ENST00000340806.6	LRRIQ4	ENST00000340806.6	GTGAATGTGAAGATCTCCAA
LRRK1_+_101459594.23-P1P2	LRRK1	P1P2	GCGGGGCCGGGCGGACACAC
LRRK1_-_101459569.23-P1P2	LRRK1	P1P2	GCGGCGCGGGGGGCAGACGG
LRRK1_+_101459591.23-P1P2	LRRK1	P1P2	GGGCCGGGCGGACACACTGG
LRRK1_+_101459647.23-P1P2	LRRK1	P1P2	GGAGCGGCGCTTACCTGAGG
LRRK1_-_101459582.23-P1P2	LRRK1	P1P2	GAGACGGCGGTGGGACGGCC
LRRK2_+_40618865.23-P1P2	LRRK2	P1P2	GCTGCTCAGGGAACCGGCAG
LRRK2_+_40618843.23-P1P2	LRRK2	P1P2	GCGCCGGCCACAGCTCCCCG
LRRK2_+_40618871.23-P1P2	LRRK2	P1P2	GCGTCCGCTGCTCAGGGAAC
LRRK2_+_40618928.23-P1P2	LRRK2	P1P2	GCAGCTGCCACTAGCCATGG
LRRK2_+_40618877.23-P1P2	LRRK2	P1P2	GCATGAACGTCCGCTGCTCA
LRRN1_-_3841156.23-P1P2	LRRN1	P1P2	GGCGGGCGCCGGCAACGAGC
LRRN1_-_3841165.23-P1P2	LRRN1	P1P2	GGGCAACGAGCCGGTGAACG
LRRN1_+_3841080.23-P1P2	LRRN1	P1P2	GGTGCACCTGGTGTAAGCAA
LRRN1_-_3841138.23-P1P2	LRRN1	P1P2	GCACAAAGCGGGGCGCACCG
LRRN1_+_3841153.23-P1P2	LRRN1	P1P2	GCGGGCCTCGCCTCGTTCAC
LRRN2_+_204654725.23-P1P2	LRRN2	P1P2	GGGCGCTCTCAAGGAGCGCC
LRRN2_+_204654688.23-P1P2	LRRN2	P1P2	GCTCCGGCCGCGACGCGCCC
LRRN2_+_204654806.23-P1P2	LRRN2	P1P2	GAGCGCGAAGCCGGGAAGAG
LRRN2_+_204654834.23-P1P2	LRRN2	P1P2	GAGCGGCGGAGAAGCGAGTG
LRRN2_-_204654646.23-P1P2	LRRN2	P1P2	GTCCAGGGCCCAGCCGGTGA
LRRN3_-_110731230.23-P1P2	LRRN3	P1P2	GGATGCACCACTAACCACCA
LRRN3_-_110731203.23-P1P2	LRRN3	P1P2	GGTCAGTGTGACAACTGATC
LRRN3_-_110731531.23-P1P2	LRRN3	P1P2	GCAGCACGCAAGGACATCGG
LRRN3_+_110731249.23-P1P2	LRRN3	P1P2	GGAAGAGAGATCCTGTGAGC
LRRN3_+_110731215.23-P1P2	LRRN3	P1P2	GTTGTTTCCATGGTGGTTAG
LRRN4_-_6034593.23-P1P2	LRRN4	P1P2	GACTCAGCTATGAACTCCAG
LRRN4_-_6034644.23-P1P2	LRRN4	P1P2	GACAACCCCCATCCACTGAG
LRRN4_+_6034628.23-P1P2	LRRN4	P1P2	GCAGTCCCTCTCAGTGGATG
LRRN4_+_6034554.23-P1P2	LRRN4	P1P2	GGAGTTGCTGTCCAAATCAG
LRRN4_-_6034220.23-P1P2	LRRN4	P1P2	GGATCAAGCAGAGGAAGATC
LRRN4CL_-_62456978.23-P1P2	LRRN4CL	P1P2	GGAGGGATCCCCAAGATCTC
LRRN4CL_+_62456965.23-P1P2	LRRN4CL	P1P2	GCAGCACAGCCTGAGATCTT
LRRN4CL_+_62456927.23-P1P2	LRRN4CL	P1P2	GACCCACAGACGTCAGCTGG
LRRN4CL_-_62456947.23-P1P2	LRRN4CL	P1P2	GTCCACCAGCTGACGTCTGT
LRRN4CL_+_62456897.23-P1P2	LRRN4CL	P1P2	GTGCATCAAGGCCTACCCAC
LRRTM1_+_80531824.23-P1P2	LRRTM1	P1P2	GGCTCGCGCCGCACACTGCC
LRRTM1_-_80531783.23-P1P2	LRRTM1	P1P2	GGGTGGGGAGGTGCGGACGG
LRRTM1_+_80531857.23-P1P2	LRRTM1	P1P2	GACGACACTCAGTGAGCAGT
LRRTM1_+_80531647.23-P1P2	LRRTM1	P1P2	GAAAAGGTGGCGCCGGTCAG
LRRTM1_+_80531688.23-P1P2	LRRTM1	P1P2	GCAGCTGCCCGGGGCGCGAA
LRRTM2_-_138210944.23-P1P2	LRRTM2	P1P2	GTAACTTGTTGATGGCAGAT
LRRTM2_-_138211025.23-P1P2	LRRTM2	P1P2	GCCGAGAAACGGCACAAGAA
LRRTM2_-_138211014.23-P1P2	LRRTM2	P1P2	GGAAAAGCTTTTCCGAGAAA
LRRTM2_-_138210936.23-P1P2	LRRTM2	P1P2	GCTTGGTCTTAACTTGTTGA
LRRTM2_+_138210967.23-P1P2	LRRTM2	P1P2	GAATGCACTCATGCTGCTCC
LRRTM3_+_68685867.23-P1P2	LRRTM3	P1P2	GAGCTGCGTTGGAGCCCAGA
LRRTM3_-_68685858.23-P1P2	LRRTM3	P1P2	GTGAGCGTGTGCGCGGTACG
LRRTM3_-_68685894.23-P1P2	LRRTM3	P1P2	GGGGCTCCAACGCAGCTCTG
LRRTM3_+_68685878.23-P1P2	LRRTM3	P1P2	GTTCAGCCACAGAGCTGCGT
LRRTM3_-_68685928.23-P1P2	LRRTM3	P1P2	GCTCATCACGGGAACTGCTG
LRRTM4_+_77749444.23-P1P2	LRRTM4	P1P2	GTCTGAGCATCATCAGTCTC
LRRTM4_-_77749182.23-P1P2	LRRTM4	P1P2	GGAGCTACAGCCCATCTCGG
LRRTM4_-_77749439.23-P1P2	LRRTM4	P1P2	GAGCCCTTGTCTAATTCAGA
LRRTM4_-_77749083.23-P1P2	LRRTM4	P1P2	GCCGTTGGGGGGATAGGGAT
LRRTM4_+_77749107.23-P1P2	LRRTM4	P1P2	GTCTCTGGTGAATTACACAA
LRSAM1_+_130213940.23-P1P2	LRSAM1	P1P2	GGGGGTGACACTCACGATAA
LRSAM1_+_130214028.23-P1P2	LRSAM1	P1P2	GCAGGGGTCGCCGCGGTACT
LRSAM1_-_130213836.23-P1P2	LRSAM1	P1P2	GGCTGGCAAGCAGGGCACCG
LRSAM1_-_130213828.23-P1P2	LRSAM1	P1P2	GGGCTGACGGCTGGCAAGCA
LRSAM1_-_130213819.23-P1P2	LRSAM1	P1P2	GGGCGCCTGAGGCTGACGGC
LRTM1_-_54962010.23-P1P2	LRTM1	P1P2	GGTGCAGAGCAACACACGAA
LRTM1_-_54962015.23-P1P2	LRTM1	P1P2	GGAGCAACACACGAAGGGCA
LRTM1_+_54962054.23-P1P2	LRTM1	P1P2	GTTGAAGAAAAGCAAGGGCA
LRTM1_+_54961863.23-P1P2	LRTM1	P1P2	GAGATGGTATCCCCTCACAA
LRTM1_+_54961958.23-P1P2	LRTM1	P1P2	GAGGGTCTACGAGGTCAGCA
LRTM2_+_1929800.23-P1P2	LRTM2	P1P2	GCGCAGCACACAGCACCAGG
LRTM2_+_1929776.23-P1P2	LRTM2	P1P2	GGACTGCTTGTGGCAGACGG
LRTM2_-_1929933.23-P1P2	LRTM2	P1P2	GCCAGGAGGGTCTTACTGGA
LRTM2_+_1929828.23-P1P2	LRTM2	P1P2	GCTCCACTCAGCGGGAGCAG
LRTM2_-_1930162.23-P1P2	LRTM2	P1P2	GAGGCACCTGAGCATCCCAA
LRTOMT_-_71791918.23-P1P2	LRTOMT	P1P2	GTGGGACGCCAAGACTGGAG
LRTOMT_-_71791913.23-P1P2	LRTOMT	P1P2	GGGCAGTGGGACGCCAAGAC
LRTOMT_-_71791940.23-P1P2	LRTOMT	P1P2	GAAGCGACTGCGGGTGAGTC
LRTOMT_+_71791865.23-P1P2	LRTOMT	P1P2	GGTTACTCAGAGCAACTCCA
LRTOMT_+_71791904.23-P1P2	LRTOMT	P1P2	GGTCGCTTCCTCTCCAGTCT
LRWD1_-_102105511.23-P1P2	LRWD1	P1P2	GTGGCCGACTGGGTCAGCGC
LRWD1_-_102105440.23-P1P2	LRWD1	P1P2	GCTCCTGGGCTCAGTTACCG
LRWD1_+_102105444.23-P1P2	LRWD1	P1P2	GGTCTCCTGGAGCCCGGCAC
LRWD1_+_102105532.23-P1P2	LRWD1	P1P2	GTAGCAGCCGCGCCGAGAGG
LRWD1_-_102105489.23-P1P2	LRWD1	P1P2	GAGGGCGACGCCACACGCCG
LSAMP_+_116164251.23-P1P2	LSAMP	P1P2	GCCCGCCAGCCTGGGAAAGT
LSAMP_+_116164304.23-P1P2	LSAMP	P1P2	GGCTGTTTCTGTACACTCAC
LSAMP_-_116163841.23-P1P2	LSAMP	P1P2	GGCAATCTCAGTAGGACCAG
LSAMP_-_116163921.23-P1P2	LSAMP	P1P2	GTCCGCGGGGTGCTCTGGAG
LSAMP_+_116164289.23-P1P2	LSAMP	P1P2	GTCACTGGCAGGCTTGGTGC
LSG1_-_194392907.23-P1P2	LSG1	P1P2	GCCCATGGCAACACGACCGC
LSG1_-_194392885.23-P1P2	LSG1	P1P2	GACCGGCCGGGGCTCTCCTC
LSG1_+_194392901.23-P1P2	LSG1	P1P2	GGCCGGGAAGCTTCGTCCAG
LSG1_-_194392874.23-P1P2	LSG1	P1P2	GCCCAGCGACCCACCGGCCG
LSG1_-_194392921.23-P1P2	LSG1	P1P2	GACCGCTGGACGAAGCTTCC
LSM1_+_38034004.23-P1P2	LSM1	P1P2	GGAAGTGGGTAAGGGTAATA
LSM1_+_38034001.23-P1P2	LSM1	P1P2	GGTGGGTAAGGGTAATATGG
LSM1_-_38033763.23-P1P2	LSM1	P1P2	GGGAGGAAGGGTCTAACCCC
LSM1_-_38033621.23-P1P2	LSM1	P1P2	GTAGCAGCAGGCTACTGGGT
LSM1_+_38033943.23-P1P2	LSM1	P1P2	GAGAAGTGCTGGTCTCGGTC
LSM10_-_36863481.23-P1P2	LSM10	P1P2	GAGAAACCATGCCGGCGACC
LSM10_+_36863482.23-P1P2	LSM10	P1P2	GCTGCGCCCGGAGGACAGAG
LSM10_-_36863445.23-P1P2	LSM10	P1P2	GTGGACTGGCTGCCTCCCGC
LSM10_+_36863491.23-P1P2	LSM10	P1P2	GTGACGCACTCTGCGCCCGG
LSM10_-_36863497.23-P1P2	LSM10	P1P2	GACCGGGCCGCTCTGTCCTC
LSM11_+_157170726.23-P1P2	LSM11	P1P2	GCCCGCAAGCCGAGGCCGAT
LSM11_+_157170698.23-P1P2	LSM11	P1P2	GGAACGAAGCCGCCAGAGGG
LSM11_-_157170775.23-P1P2	LSM11	P1P2	GAAACATGGAGGAGCGGGAG
LSM11_-_157170761.23-P1P2	LSM11	P1P2	GCTTGCGGGCCTTTCAAACA
LSM11_-_157170963.23-P1P2	LSM11	P1P2	GTCCTCAGGACCGGAGTCCG
LSM12_-_42144009.23-P1P2	LSM12	P1P2	GGGCAGCAGCGGGCGAAAGC
LSM12_+_42143951.23-P1P2	LSM12	P1P2	GCGCGGCTGCACTCCCAAGA
LSM12_-_42143977.23-P1P2	LSM12	P1P2	GTTGGGAGTGCAGCCGCGGC
LSM12_+_42143782.23-P1P2	LSM12	P1P2	GCCGGGCCGGCGTGTAGGTG
LSM12_-_42143672.23-P1P2	LSM12	P1P2	GGACCGAAGGGCCCGCGGGA
LSM14A_-_34663497.23-P1P2	LSM14A	P1P2	GCGTGCGGAGCGGGCGACAG
LSM14A_-_34663555.23-P1P2	LSM14A	P1P2	GCGGCGGCGGCGCCATGAGC
LSM14A_-_34663446.23-P1P2	LSM14A	P1P2	GCGCCATGTTGGGTCTGAAG
LSM14A_-_34663474.23-P1P2	LSM14A	P1P2	GTAGGCGCCGACGGAGCGAG
LSM14A_-_34663503.23-P1P2	LSM14A	P1P2	GGAGCGGGCGACAGTGGCGT
LSM14B_+_60697539.23-P1P2	LSM14B	P1P2	GCACCGAGCGAACCAAGAAG
LSM14B_-_60697582.23-P1P2	LSM14B	P1P2	GCCCGCGCAGGCCCCTCGGG
LSM14B_+_60697526.23-P1P2	LSM14B	P1P2	GAAGAAGGGGCGCGCGACTG
LSM14B_-_60697753.23-P1P2	LSM14B	P1P2	GCCTCAGGCACCCCGTATCT
LSM14B_-_60697488.23-P1P2	LSM14B	P1P2	GCGGCGCGAGGCCCCGGATG
LSM2_-_31774592.23-P1P2	LSM2	P1P2	GACAGCAGGGTGCTGCGAGC
LSM2_-_31774687.23-P1P2	LSM2	P1P2	GGAAAGCTCCAAGCGCTGAC
LSM2_-_31774740.23-P1P2	LSM2	P1P2	GCAAGCTGGGTAGAGTAGAG
LSM2_-_31774502.23-P1P2	LSM2	P1P2	GAACCATGCGAGGTCCCCGA
LSM2_-_31774578.23-P1P2	LSM2	P1P2	GGCCGGACCGGGAAGACAGC
LSM3_+_14220108.23-P1P2	LSM3	P1P2	GCGTTCTAGCGCATCGCGGC
LSM3_-_14220344.23-P1P2	LSM3	P1P2	GTCTCGCGAGAGGCGGGAAA
LSM3_-_14220381.23-P1P2	LSM3	P1P2	GATGGCGGACGACGTAGACC
LSM3_+_14220565.23-P1P2	LSM3	P1P2	GGTGAGAATAGTCATCAGGT
LSM3_-_14220427.23-P1P2	LSM3	P1P2	GCGAAGGAGCTTCTTGTACT
LSM4_+_18433805.23-P1P2	LSM4	P1P2	GGTGAGGGCAGGGCAACTGC
LSM4_+_18433887.23-P1P2	LSM4	P1P2	GGCGGCGCGGCGACGACCGC
LSM4_+_18433820.23-P1P2	LSM4	P1P2	GCCCGCCGGCACCATGGTGA
LSM4_-_18433893.23-P1P2	LSM4	P1P2	GCCGCTGCACACGCTCCCGG
LSM4_-_18433856.23-P1P2	LSM4	P1P2	GCGGCGGGGACCGGGCTCGC
LSM5_-_32529978.23-P1	LSM5	P1	GGTAGTAGCGTTAGCCGCCA
LSM5_-_32530014.23-P1	LSM5	P1	GGCCTGCCTTCATTGATGGT
LSM5_-_32529957.23-P1	LSM5	P1	GGGCAGCAGCTGCGACGGGT
LSM5_-_32529937.23-P1	LSM5	P1	GAAGGACGGCGATTACCTAA
LSM5_+_32529970.23-P1	LSM5	P1	GACTTCCGGCGTAGCCATGG
LSM5_-_32534865.23-P2	LSM5	P2	GCAGGTCCCGCGGACACCAC
LSM5_-_32534855.23-P2	LSM5	P2	GGCCGCACCTCCAGGTCCCG
LSM5_+_32534850.23-P2	LSM5	P2	GGCAGAGCCTGTGGTGTCCG
LSM5_-_32534825.23-P2	LSM5	P2	GAATCCAGGGAGGAAAAAGC
LSM5_+_32534880.23-P2	LSM5	P2	GGGGGCTTACGTGACCCGGG
LSM6_+_147096955.23-P1P2	LSM6	P1P2	GGCGGTGCGGCTCACCTCGC
LSM6_-_147096958.23-P1P2	LSM6	P1P2	GTGAGGGTTCTGGTTCCCGC
LSM6_-_147096910.23-P1P2	LSM6	P1P2	GTTTTGGCTGGGATCATCCG
LSM6_-_147096913.23-P1P2	LSM6	P1P2	GTGGCTGGGATCATCCGCGG
LSM6_-_147096927.23-P1P2	LSM6	P1P2	GCGCGGCGGCCGGGCTCGTG
LSM7_-_2328506.23-P1P2	LSM7	P1P2	GAAGCAGAGCGCATGAGACC
LSM7_-_2328534.23-P1P2	LSM7	P1P2	GGCCCGAGCTCCACGCCCCC
LSM7_+_2328558.23-P1P2	LSM7	P1P2	GACACGGCGCGACAAGATGG
LSM7_+_2328574.23-P1P2	LSM7	P1P2	GGTGCCTGCGAAGAGCCACA
LSM7_+_2328561.23-P1P2	LSM7	P1P2	GGCCACACGGCGCGACAAGA
LSMEM1_-_112121084.23-P1P2	LSMEM1	P1P2	GTCAGTTACCAACTAAATCA
LSMEM1_-_112121089.23-P1P2	LSMEM1	P1P2	GTACCAACTAAATCAGGGCA
LSMEM1_+_112121070.23-P1P2	LSMEM1	P1P2	GCACCATGCCCTGATTTAGT
LSMEM1_+_112121058.23-P1P2	LSMEM1	P1P2	GATTTAGTTGGTAACTGATG
LSMEM1_+_112121215.23-P1P2	LSMEM1	P1P2	GAGCCCCAGGATGAAACTGT
LSMEM2_+_50316547.23-P1P2	LSMEM2	P1P2	GGGCAGTCGGGGGCCAATGA
LSMEM2_+_50316528.23-P1P2	LSMEM2	P1P2	GTGGCATCCAGTAGCAGGAC
LSMEM2_-_50316556.23-P1P2	LSMEM2	P1P2	GTGCTACTGGATGCCATCAT
LSMEM2_+_50316558.23-P1P2	LSMEM2	P1P2	GGGCAAGCAGTGGGCAGTCG
LSMEM2_+_50316787.23-P1P2	LSMEM2	P1P2	GCAGGGCCTGAGGTGACAAG
LSP1_+_25592006.23-ENST00000599825.1	LSP1	ENST00000599825.1	GGGGAGCACTTGTGATCGGA
LSP1_-_25591476.23-ENST00000599825.1	LSP1	ENST00000599825.1	GAAAATTTAGCACACGGCGC
LSP1_+_25591667.23-ENST00000599825.1	LSP1	ENST00000599825.1	GAAGGCAATCTGGGCCTTGC
LSP1_-_25591470.23-ENST00000599825.1	LSP1	ENST00000599825.1	GTGTCAAAAAATTTAGCACA
LSP1_+_25591856.23-ENST00000599825.1	LSP1	ENST00000599825.1	GACTGGCTGTTTTGTTAATG
LSR_+_35739595.23-P1P2	LSR	P1P2	GGGCTTAGGGGTGAGCGGCG
LSR_+_35739620.23-P1P2	LSR	P1P2	GACACAAGGGTGGGAGCCGA
LSR_-_35739956.23-P1P2	LSR	P1P2	GTGGCCGGCGGGCTCTCCAG
LSR_+_35739965.23-P1P2	LSR	P1P2	GCGGCCTGCGGCGGCCGGGT
LSR_-_35740286.23-P1P2	LSR	P1P2	GTGGACGGTGAGACCCGGAG
LSS_+_47648648.23-P1P2	LSS	P1P2	GCTGCAGCAGCAATGACGGA
LSS_+_47648683.23-P1P2	LSS	P1P2	GGACATCTGGCAGCTGGCAG
LSS_+_47648652.23-P1P2	LSS	P1P2	GAGCACTGCAGCAGCAATGA
LSS_+_47648696.23-P1P2	LSS	P1P2	GGGTCCCGGGTGCGGACATC
LSS_+_47648301.23-P1P2	LSS	P1P2	GGCGAGCTCGGGACCCTGAG
LST1_+_31554051.23-P1	LST1	P1	GGGATGGACAGACTCCAAAC
LST1_-_31554050.23-P1	LST1	P1	GCTCTTCAGCCAGACAGCAC
LST1_+_31554037.23-P1	LST1	P1	GCAAACTGGCCAGTGCTGTC
LST1_+_31554258.23-P1	LST1	P1	GTGGAGGCCATAAGGGCCGT
LST1_+_31554197.23-P1	LST1	P1	GGACTCAGAGGATTCCTCGA
LST1_+_31555054.23-P2	LST1	P2	GTAGGTCAGGGATCAGGGAC
LST1_+_31555066.23-P2	LST1	P2	GCCGCGATAACATTAGGTCA
LST1_+_31555046.23-P2	LST1	P2	GGGATCAGGGACTGGCCTGG
LST1_-_31555225.23-P2	LST1	P2	GCAGCTGGTACAGGAGGGAA
LST1_+_31555072.23-P2	LST1	P2	GATCATTCCGCGATAACATT
LTA_+_31540111.23-P1P2	LTA	P1P2	GAGTCCAAAGCACGAAGCAC
LTA_-_31540065.23-P1P2	LTA	P1P2	GCCTGAGCGTCCGGGCCCAG
LTA_+_31540068.23-P1P2	LTA	P1P2	GGAGAGCCTCACCTGCTGTG
LTA_-_31540079.23-P1P2	LTA	P1P2	GCCCAGGGGCTCCGCACAGC
LTA_+_31540138.23-P1P2	LTA	P1P2	GGCAGAGGGCAGGACACTGC
LTA4H_-_96429373.23-P1P2	LTA4H	P1P2	GCTCGTCGATAGAGAACCTG
LTA4H_-_96429293.23-P1P2	LTA4H	P1P2	GAACAGGTATCCACTATCTC
LTA4H_-_96428968.23-P1P2	LTA4H	P1P2	GGGTGCTGTGAGAGATCTGG
LTA4H_-_96429091.23-P1P2	LTA4H	P1P2	GCGCAAGGACTAGGGTCGAG
LTA4H_+_96429127.23-P1P2	LTA4H	P1P2	GTGCGCAGCCTGGTACAGTG
LTB_+_31550149.23-P1P2	LTB	P1P2	GCAGGGGTGGGAGGCTCCAG
LTB_-_31550141.23-P1P2	LTB	P1P2	GCCTGCCACAGCTAGCAGGA
LTB_+_31550036.23-P1P2	LTB	P1P2	GTAGTGCCCCAGGATCAGGG
LTB_+_31550179.23-P1P2	LTB	P1P2	GAGTCTCAATGGGGGCACTG
LTB_-_31549977.23-P1P2	LTB	P1P2	GGACCACAGGCACAACCAGA
LTB4R_+_24780741.23-P1P2	LTB4R	P1P2	GCGGGGCAGCAGATCTCCAG
LTB4R_+_24780758.23-P1P2	LTB4R	P1P2	GGGAAACGGGGACCTGCCCG
LTB4R_+_24780722.23-P1P2	LTB4R	P1P2	GCGGTGAAGACGTAGAGCAC
LTB4R_+_24780770.23-P1P2	LTB4R	P1P2	GAGAGCCGCGTGAGGAAACG
LTB4R_-_24780906.23-P1P2	LTB4R	P1P2	GGCCGCGGCAATGGAGACCC
LTB4R2_-_24779567.23-P1P2	LTB4R2	P1P2	GGGCCAGACTAGAGGAGTGG
LTB4R2_+_24779396.23-P1P2	LTB4R2	P1P2	GGGTTAAGCAGCAGTAGGCG
LTB4R2_-_24779376.23-P1P2	LTB4R2	P1P2	GTACCCTCTGCAAATGTGAT
LTB4R2_-_24779559.23-P1P2	LTB4R2	P1P2	GGAAGGAGGGGCCAGACTAG
LTB4R2_+_24779849.23-P1P2	LTB4R2	P1P2	GTCCTTCTGGGCCTACAGGT
LTBP1_+_33359718.23-P1P2	LTBP1	P1P2	GAGAGAGCCCACAACCCGAC
LTBP1_-_33359699.23-P1P2	LTBP1	P1P2	GACAGAGCAGCGAGCACTGA
LTBP1_+_33359669.23-P1P2	LTBP1	P1P2	GCTCGCTGCTCTGTATTCAG
LTBP1_+_33359846.23-P1P2	LTBP1	P1P2	GGGTTACTCACTAGGAGCGG
LTBP1_+_33359648.23-P1P2	LTBP1	P1P2	GGTGTCTCTGAAACAGGAGT
LTBP2_+_75078877.23-P1P2	LTBP2	P1P2	GGCACAGGGAGGAGGCGCGA
LTBP2_-_75078927.23-P1P2	LTBP2	P1P2	GCGTCTGAAGGGGACCCGGA
LTBP2_-_75078916.23-P1P2	LTBP2	P1P2	GGTGCCTGCAGCCGTCTGAA
LTBP2_+_75078946.23-P1P2	LTBP2	P1P2	GAAAGAGACGAAAAAGCCGG
LTBP2_-_75078598.23-P1P2	LTBP2	P1P2	GGCGGCAGGAAGCCTCTCCA
LTBP3_-_65325704.23-P1P2	LTBP3	P1P2	GAGGAGGCCGGAGCAAGTTG
LTBP3_-_65325688.23-P1P2	LTBP3	P1P2	GAACTCAGGCAGGAGCGAGG
LTBP3_-_65325707.23-P1P2	LTBP3	P1P2	GAGGCCGGAGCAAGTTGAGG
LTBP3_-_65325532.23-P1P2	LTBP3	P1P2	GAGCCCCGGGAGAGGGTAGG
LTBP3_+_65325638.23-P1P2	LTBP3	P1P2	GTGGTCTGGGCTTCGTCCTG
LTBP4_-_41107300.23-P1	LTBP4	P1	GGCGGCGCTGCAGCCATGGC
LTBP4_-_41107296.23-P1	LTBP4	P1	GGAGCGCGGCGCTGCAGCCA
LTBP4_-_41107332.23-P1	LTBP4	P1	GCTGCTCTGGGTGTCGCTAT
LTBP4_-_41107352.23-P1	LTBP4	P1	GGGTGCTGCTGGCGCAGCTA
LTBP4_+_41107402.23-P1	LTBP4	P1	GCGCAGGCCGCACACGACCG
LTBP4_+_41120130.23-P2	LTBP4	P2	GGAGGAGAGTCAGAAGGGGG
LTBP4_+_41120293.23-P2	LTBP4	P2	GATCGCAGTCCCGGACACAG
LTBP4_+_41120289.23-P2	LTBP4	P2	GCAGTCCCGGACACAGCGGT
LTBP4_+_41120087.23-P2	LTBP4	P2	GCAGGAGAAGATTGGGGTAG
LTBP4_-_41120429.23-P2	LTBP4	P2	GTCCCTTGGGGACTGAGGAG
LTBR_+_6493404.23-P1P2	LTBR	P1P2	GGAGCCTGGGACGGGACTCA
LTBR_+_6493345.23-P1P2	LTBR	P1P2	GGCCTCCAGGGCTCCCATGG
LTBR_+_6493442.23-P1P2	LTBR	P1P2	GACGTCCTGGGCAGCGGTGG
LTBR_-_6493365.23-P1P2	LTBR	P1P2	GTCCGCCATGGGAGCCCTGG
LTBR_-_6493393.23-P1P2	LTBR	P1P2	GCTGGCCGCTCCCGGCCCTG
LTC4S_-_179221076.23-P1P2	LTC4S	P1P2	GGCCCGTGCCACCACACCGA
LTC4S_-_179221023.23-P1P2	LTC4S	P1P2	GGTCCTCTGAGCAGCAGACG
LTC4S_-_179221264.23-P1P2	LTC4S	P1P2	GGCCCAAGCTGGAAGAGGGT
LTC4S_+_179221062.23-P1P2	LTC4S	P1P2	GCATGGTACCGTCGGTGTGG
LTC4S_-_179221093.23-P1P2	LTC4S	P1P2	GGACGGTACCATGAAGGACG
LTF_-_46506342.23-P1P2	LTF	P1P2	GCCCGAGGAACAGCAGGACG
LTF_-_46506319.23-P1P2	LTF	P1P2	GAGGCACCTGCACTCACCGA
LTF_-_46506327.23-P1P2	LTF	P1P2	GGCACTCACCGAGGGCCCCG
LTF_-_46506390.23-P1P2	LTF	P1P2	GGAGGCGACTTGGCAAACGA
LTF_-_46506380.23-P1P2	LTF	P1P2	GCTGCGGTCTGGAGGCGACT
LTK_-_41806018.23-P1P2	LTK	P1P2	GCCCTGGCCACCACTTACAG
LTK_+_41806006.23-P1P2	LTK	P1P2	GGGCAGCACACCCCTGTAAG
LTK_+_41806026.23-P1P2	LTK	P1P2	GCCGGGGAGTGTCTCGCCAG
LTK_+_41805955.23-P1P2	LTK	P1P2	GGTCAACTTTAGGTTGACAG
LTK_+_41805823.23-P1P2	LTK	P1P2	GCAGGGGACCGTCCAGCCTG
LTN1_+_30365073.23-P1P2	LTN1	P1P2	GGGAACCTGAGGGTGAGCGG
LTN1_+_30365122.23-P1P2	LTN1	P1P2	GACAGCTGCAACCGCGACCA
LTN1_+_30365118.23-P1P2	LTN1	P1P2	GCTGCAACCGCGACCATGGG
LTN1_+_30365160.23-P1P2	LTN1	P1P2	GGTCCCGGACGTGTCAACCG
LTN1_-_30365165.23-P1P2	LTN1	P1P2	GACTCTGAGCACTCAGACCC
LTV1_+_144164541.23-P1P2	LTV1	P1P2	GAAGTCCGGCGGGGAGACCA
LTV1_+_144164581.23-P1P2	LTV1	P1P2	GGCGGCGCTCACCCCCAACA
LTV1_-_144164498.23-P1P2	LTV1	P1P2	GACGTTATCGCCGGGTCCTG
LTV1_+_144164550.23-P1P2	LTV1	P1P2	GACACCCTCGAAGTCCGGCG
LTV1_+_144164529.23-P1P2	LTV1	P1P2	GGAGACCAAGGTCCAGCTGA
LUC7L_-_279352.23-P1P2	LUC7L	P1P2	GCGGACATGGTAGCCGGCGG
LUC7L_+_279263.23-P1P2	LUC7L	P1P2	GTCGGGACGGTGAGTCAGAG
LUC7L_-_279394.23-P1P2	LUC7L	P1P2	GACTTCTCTCAGGCAGGCGG
LUC7L_+_279291.23-P1P2	LUC7L	P1P2	GCCCTGCTGGACCAGCTCAT
LUC7L_-_279416.23-P1P2	LUC7L	P1P2	GCAGCGGCGTCGACAAACGA
LUC7L2_-_139044690.23-P1	LUC7L2	P1	GGGCGTCAGAGCTTGAGGGG
LUC7L2_-_139044686.23-P1	LUC7L2	P1	GGAGCGGCGTCAGAGCTTGA
LUC7L2_+_139044739.23-P1	LUC7L2	P1	GCTTGGGACAGAAGCGACAC
LUC7L2_-_139044663.23-P1	LUC7L2	P1	GCCCGTCGTGGCGACGGTGG
LUC7L2_-_139044723.23-P1	LUC7L2	P1	GTGGCGGGTGGCGGTGTTGA
LUC7L2_+_139026137.23-P2	LUC7L2	P2	GGTGTGCGACGGGGACCCTA
LUC7L2_-_139026126.23-P2	LUC7L2	P2	GACCACGCTCGGAGAAGGAC
LUC7L2_-_139026103.23-P2	LUC7L2	P2	GAGGGTCGTAGGACGCCGTT
LUC7L2_+_139026096.23-P2	LUC7L2	P2	GCTCCGAGCGTGGTGCCCAA
LUC7L2_-_139026085.23-P2	LUC7L2	P2	GGCCGGAGGAGGGGTTTTCA
LUC7L3_-_48796990.23-P1P2	LUC7L3	P1P2	GTCGGCTCCTGTGTGTAGGA
LUC7L3_-_48796986.23-P1P2	LUC7L3	P1P2	GCTTGTCGGCTCCTGTGTGT
LUC7L3_+_48797034.23-P1P2	LUC7L3	P1P2	GCACCCGCCAACGAAAACAC
LUC7L3_-_48797022.23-P1P2	LUC7L3	P1P2	GGAGAGCGGGCCGAGGAGAT
LUC7L3_-_48797028.23-P1P2	LUC7L3	P1P2	GGGGCCGAGGAGATTGGCGA
LUM_+_91505236.23-P1P2	LUM	P1P2	GCAGAGTTCACAGCATATAT
LUM_+_91505233.23-P1P2	LUM	P1P2	GAGTTCACAGCATATATTGG
LUM_-_91505224.23-P1P2	LUM	P1P2	GTCTTAAAGCAGATGCACTA
LUM_-_91505013.23-P1P2	LUM	P1P2	GATCTCAAATCTATAAATCA
LUM_-_91505272.23-P1P2	LUM	P1P2	GAACTCTGTCAGGACGGAAC
LURAP1_+_46669076.23-P1P2	LURAP1	P1P2	GGCGGGCCCAAGCCTGAAAA
LURAP1_+_46669040.23-P1P2	LURAP1	P1P2	GGCCGGGGACCGGCTCCCGG
LURAP1_+_46669330.23-P1P2	LURAP1	P1P2	GCCCTCCCGGCCCTACACTA
LURAP1_-_46669038.23-P1P2	LURAP1	P1P2	GCTTTAGCAGCGGCGAAGGG
LURAP1_-_46669175.23-P1P2	LURAP1	P1P2	GGGGCAGGAAGACCCCTGAA
LURAP1L_-_12775046.23-P1P2	LURAP1L	P1P2	GTGGATCAAACAGCCTAAAT
LURAP1L_-_12775275.23-P1P2	LURAP1L	P1P2	GGTGTCGCGTAGTACCAGAT
LURAP1L_-_12775306.23-P1P2	LURAP1L	P1P2	GAGCGGCGCAGGGATGTGAA
LURAP1L_-_12775012.23-P1P2	LURAP1L	P1P2	GTAAAGTTTCCGAGGCTCAG
LURAP1L_-_12775027.23-P1P2	LURAP1L	P1P2	GTCAGAGGAACACAATGACT
LUZP1_+_23495170.23-P1P2	LUZP1	P1P2	GGGCCGGTCCCGGGTGAGGT
LUZP1_+_23495300.23-P1P2	LUZP1	P1P2	GCCGGTCGCTGGCAGCTGAG
LUZP1_+_23495114.23-P1P2	LUZP1	P1P2	GGCGCAGCCGAGGAGAGATG
LUZP1_+_23495242.23-P1P2	LUZP1	P1P2	GGCAGAGGTGAGGGTCCGTG
LUZP1_+_23495284.23-P1P2	LUZP1	P1P2	GGAGCGGCGGAACCCTTCGC
LUZP2_+_24518631.23-P1P2	LUZP2	P1P2	GACGAACGGACGCCTGGGGA
LUZP2_-_24518572.23-P1P2	LUZP2	P1P2	GGGCGGCGCCGAACAATCCC
LUZP2_+_24518587.23-P1P2	LUZP2	P1P2	GTCTTCAGGAGTGATGTCAC
LUZP2_+_24518663.23-P1P2	LUZP2	P1P2	GCTCTTCCGAGGCGGAAAGG
LUZP2_-_24518697.23-P1P2	LUZP2	P1P2	GTCGGAAGAGCGCTCATCAC
LUZP4_-_114524321.23-P1P2	LUZP4	P1P2	GTGTGTGGCGCCATGATGCA
LUZP4_+_114524292.23-P1P2	LUZP4	P1P2	GCATGGCGCCACACACTCCG
LUZP4_-_114524297.23-P1P2	LUZP4	P1P2	GTGGTACACGCGCCCTACCT
LUZP4_+_114524538.23-P1P2	LUZP4	P1P2	GGTGCGGAGATGCCCTGAAG
LUZP4_-_114524306.23-P1P2	LUZP4	P1P2	GCGCCCTACCTCGGAGTGTG
LUZP6_+_135613212.23-P1P2	LUZP6	P1P2	GGGGACTGATACTCAGATTG
LUZP6_+_135613231.23-P1P2	LUZP6	P1P2	GTTTAGGGGAGGGTGGGTTA
LUZP6_+_135613237.23-P1P2	LUZP6	P1P2	GCAAATTTTTAGGGGAGGGT
LUZP6_+_135613163.23-P1P2	LUZP6	P1P2	GAACATAGCATTCTACAGCA
LUZP6_-_135612750.23-P1P2	LUZP6	P1P2	GTGTCAAGAGGTGAAAACAA
LXN_+_158390491.23-P1P2	LXN	P1P2	GCCCGCTGCAGGCAGTAGTG
LXN_-_158390088.23-P1P2	LXN	P1P2	GTGAGACCGCGGGTGAGTGG
LXN_+_158390448.23-P1P2	LXN	P1P2	GCCCAGGGCTCTCGGATGCA
LXN_+_158390403.23-P1P2	LXN	P1P2	GCCGGAGTCGGAAGGAGCTG
LXN_-_158390257.23-P1P2	LXN	P1P2	GAGGCTGGGTAGTTGGTCGG
LY6D_-_143867903.23-P1P2	LY6D	P1P2	GGGCCCTGTAGCCACAGCCA
LY6D_+_143867329.23-P1P2	LY6D	P1P2	GTGCAACACACCCTAGACAG
LY6D_+_143867884.23-P1P2	LY6D	P1P2	GAGCCCTGGCTGTGGCTACA
LY6D_+_143867789.23-P1P2	LY6D	P1P2	GCCTGGAGCTGACGACATCT
LY6D_-_143867341.23-P1P2	LY6D	P1P2	GCCTGCCCTGCCCCTGTCTA
LY6E_-_144100014.23-P1P2	LY6E	P1P2	GCCGCCCGGCGGTGAGTCCG
LY6E_-_144099976.23-P1P2	LY6E	P1P2	GAGGTTCGGGGAGCTCGGCC
LY6E_+_144100199.23-P1P2	LY6E	P1P2	GTCTCTGGGGACCAACCCAC
LY6E_-_144099962.23-P1P2	LY6E	P1P2	GGTCCAGAGCGCGCGAGGTT
LY6E_+_144099936.23-P1P2	LY6E	P1P2	GCCTCGCGCGCTCTGGACCG
LY6G5B_+_31636423.23-P1P2	LY6G5B	P1P2	GCAGAGAGGCCTCACCATCT
LY6G5B_+_31636408.23-P1P2	LY6G5B	P1P2	GATCTGGGCGATGCCACGGT
LY6G5B_+_31636412.23-P1P2	LY6G5B	P1P2	GCACCATCTGGGCGATGCCA
LY6G5B_-_31636417.23-P1P2	LY6G5B	P1P2	GGCTACATCCTTACCAACCG
LY6G5B_+_31637119.23-P1P2	LY6G5B	P1P2	GGGGCAGTAGAGCTTCACCA
LY6G5C_-_31649246.23-P1P2	LY6G5C	P1P2	GGGACATCCGGAGCCCGAAG
LY6G5C_+_31649218.23-P1P2	LY6G5C	P1P2	GGGGCTCCGGATGTCCGCTG
LY6G5C_-_31649216.23-P1P2	LY6G5C	P1P2	GCGCGTCGGGACCCAAGCGT
LY6G5C_-_31649226.23-P1P2	LY6G5C	P1P2	GCCCAAGCGTCGGGCCCCAG
LY6G5C_-_31649202.23-P1P2	LY6G5C	P1P2	GGAAAGTGCGAACCGCGCGT
LY6G6C_-_31689478.23-P1P2	LY6G6C	P1P2	GGCGAGGGTCCTGAGAATGG
LY6G6C_-_31689448.23-P1P2	LY6G6C	P1P2	GGACAGGGTGAGCAGCATAA
LY6G6C_-_31689433.23-P1P2	LY6G6C	P1P2	GCAGCAGAGCAGAACAGACA
LY6G6C_-_31689270.23-P1P2	LY6G6C	P1P2	GTAGGGAAGCCTGGTCTTGG
LY6G6C_-_31689253.23-P1P2	LY6G6C	P1P2	GGAGCAAGGAGGCTGTCATA
LY6G6D_-_31683122.23-P1P2	LY6G6D	P1P2	GGTAGAGGCGGTCCTGACAC
LY6G6D_-_31683192.23-P1P2	LY6G6D	P1P2	GCTAGGGGCTGCCTTGGGTA
LY6G6D_-_31683195.23-P1P2	LY6G6D	P1P2	GGGGGCTGCCTTGGGTAAGG
LY6G6D_+_31683341.23-P1P2	LY6G6D	P1P2	GGGTCTGCCCTCGCCACAGG
LY6G6D_+_31683199.23-P1P2	LY6G6D	P1P2	GGCCTGTGTGAGAAGCTAGC
LY6G6F_-_31674901.23-P1P2	LY6G6F	P1P2	GGAAGACCCAGAGGCAACGA
LY6G6F_+_31674703.23-P1P2	LY6G6F	P1P2	GGGGAGTTCCACATAGGAAC
LY6G6F_-_31674670.23-P1P2	LY6G6F	P1P2	GGTCTTGGAGCAAGAGAACT
LY6G6F_+_31674866.23-P1P2	LY6G6F	P1P2	GGGGTCTTCCCTAGTGTCAG
LY6G6F_-_31674880.23-P1P2	LY6G6F	P1P2	GCCTCCTGCCTCTGACACTA
LY6H_+_144241671.23-P1P2	LY6H	P1P2	GGGTCCGCAGGGAGACCGAA
LY6H_-_144241702.23-P1P2	LY6H	P1P2	GTCCCTGCGGACCGGAATCC
LY6H_-_144241623.23-P1P2	LY6H	P1P2	GGGGCTCACTCACATCCCGG
LY6H_-_144241644.23-P1P2	LY6H	P1P2	GGTGTCCGCACTCCGGGCTC
LY6H_-_144241360.23-P1P2	LY6H	P1P2	GCCCGCGCCGGCACCTGTGT
LY6K_-_143781561.23-P1P2	LY6K	P1P2	GGTGAGCCCGTGCTCTTCAG
LY6K_+_143781569.23-P1P2	LY6K	P1P2	GGTGGCCGGCGGCCAGGTAG
LY6K_-_143781930.23-P1P2	LY6K	P1P2	GCCGCGCGCTGACCCTCCCT
LY6K_-_143781526.23-P1P2	LY6K	P1P2	GTGAGCTAAAAGCTATTCAG
LY6K_-_143781860.23-P1P2	LY6K	P1P2	GCCCCTACCGGCCAGACCCG
LY75_+_160761177.23-P1P2	LY75	P1P2	GCTCAGGATGAGGACAGGCT
LY75_+_160761279.23-P1P2	LY75	P1P2	GCCCCCAGAGGCCTAGACAG
LY75_+_160760932.23-P1P2	LY75	P1P2	GGTGAGTCGCAGGGGAGGTC
LY75_+_160761213.23-P1P2	LY75	P1P2	GGTGCGCCCGAGGACCCGGC
LY75_+_160761217.23-P1P2	LY75	P1P2	GCCGCGTGCGCCCGAGGACC
LY75-CD302_+_160761177.23-P1P2	LY75-CD302	P1P2	GCTCAGGATGAGGACAGGCT
LY75-CD302_+_160761279.23-P1P2	LY75-CD302	P1P2	GCCCCCAGAGGCCTAGACAG
LY75-CD302_+_160760932.23-P1P2	LY75-CD302	P1P2	GGTGAGTCGCAGGGGAGGTC
LY75-CD302_+_160761213.23-P1P2	LY75-CD302	P1P2	GGTGCGCCCGAGGACCCGGC
LY75-CD302_+_160761217.23-P1P2	LY75-CD302	P1P2	GCCGCGTGCGCCCGAGGACC
LY86_-_6588974.23-P1P2	LY86	P1P2	GTACAGGCCCCCACCATGAA
LY86_+_6589149.23-P1P2	LY86	P1P2	GACTAGCGGCTCACATCTGT
LY86_+_6588962.23-P1P2	LY86	P1P2	GGCTGTGAAACCCTTCATGG
LY86_-_6588999.23-P1P2	LY86	P1P2	GCACAGCCACTCTCTTCCTC
LY86_-_6589076.23-P1P2	LY86	P1P2	GACGTGGTCTGTAGCGACAG
LY9_+_160766013.23-P1P2	LY9	P1P2	GGCTTACTGGAGAAAGGCCC
LY9_-_160766010.23-P1P2	LY9	P1P2	GAAGAGTCACACAGATGACT
LY9_-_160766018.23-P1P2	LY9	P1P2	GCACAGATGACTGGGCTCCT
LY9_-_160766042.23-P1P2	LY9	P1P2	GTTTCTCCAGTAAGCCACAG
LY9_+_160766107.23-P1P2	LY9	P1P2	GAGAAGTGGTGGCCATAAAG
LY96_+_74903968.23-P1P2	LY96	P1P2	GGACTCACAAGCTCTGTGAG
LY96_+_74903948.23-P1P2	LY96	P1P2	GGGTCGAGAACATTCTCATG
LY96_-_74903746.23-P1P2	LY96	P1P2	GGAAGCTCAGAAGCAGTATT
LY96_-_74903869.23-P1P2	LY96	P1P2	GCGAGAACCGTACACTGTTG
LY96_-_74903941.23-P1P2	LY96	P1P2	GCAGCAGGAAAAGCAATAGC
LYAR_+_4291848.23-P1P2	LYAR	P1P2	GCTGCACCGCGAAGCCTGAG
LYAR_+_4291835.23-P1P2	LYAR	P1P2	GCCTGAGAGGCAGGTAGCTG
LYAR_-_4291864.23-P1P2	LYAR	P1P2	GACCTGCCTCTCAGGCTTCG
LYAR_-_4291646.23-P1P2	LYAR	P1P2	GAGCAGGAGTGAGATCTGAA
LYAR_+_4291828.23-P1P2	LYAR	P1P2	GGGCAGGTAGCTGCGGCGCT
LYG1_-_99917681.23-P1P2	LYG1	P1P2	GAAATACTCCGAACTTATAT
LYG1_+_99917494.23-P1P2	LYG1	P1P2	GACAGGTGAGTGTGAAGCAG
LYG1_+_99917475.23-P1P2	LYG1	P1P2	GAGGCATGGATCTTACACTC
LYG1_-_99917611.23-P1P2	LYG1	P1P2	GTGTTCATCTCATCCTATTT
LYG1_+_99917511.23-P1P2	LYG1	P1P2	GAGGAGCACTGACTGAAGAC
LYG2_+_99871510.23-ENST00000333017.2	LYG2	ENST00000333017.2	GGACCTTTGCAAACAGAGAG
LYG2_-_99871328.23-ENST00000333017.2	LYG2	ENST00000333017.2	GTTATACCAGGGTCTCCGTA
LYG2_+_99871301.23-ENST00000333017.2	LYG2	ENST00000333017.2	GGGAGACCCTGGTATAAGAA
LYG2_-_99871317.23-ENST00000333017.2	LYG2	ENST00000333017.2	GTGTTTCCATTCTTATACCA
LYG2_+_99871290.23-ENST00000333017.2	LYG2	ENST00000333017.2	GTATAAGAATGGAAACACCC
LYG2_+_99870668.23-ENST00000409238.1	LYG2	ENST00000409238.1	GGCCCTCATTGGTAAGTCAC
LYG2_-_99870727.23-ENST00000409238.1	LYG2	ENST00000409238.1	GACCACGGAGGATAACATGG
LYG2_-_99870688.23-ENST00000409238.1	LYG2	ENST00000409238.1	GGCCAGTGACTTACCAATGA
LYG2_-_99870712.23-ENST00000409238.1	LYG2	ENST00000409238.1	GATTAGTCCCCAAAACACCA
LYG2_-_99870715.23-ENST00000409238.1	LYG2	ENST00000409238.1	GAGTCCCCAAAACACCACGG
LYL1_-_13213457.23-P1P2	LYL1	P1P2	GAGGCTCTGCTGTCTCGCGA
LYL1_+_13213681.23-P1P2	LYL1	P1P2	GCTCCTTATCAGGCGCGGCC
LYL1_+_13213616.23-P1P2	LYL1	P1P2	GTGCGCCGCCAGGGGTGAGA
LYL1_-_13213672.23-P1P2	LYL1	P1P2	GGCTGGCCCAGTGCAGATAA
LYL1_-_13213630.23-P1P2	LYL1	P1P2	GGTTTCCTCCCTCTCACCCC
LYN_+_56792439.23-P1P2	LYN	P1P2	GGTCTGGCCCGGAGGCGCCA
LYN_+_56792380.23-P1P2	LYN	P1P2	GAGAGGAACTGGCTGTCTCT
LYN_+_56792447.23-P1P2	LYN	P1P2	GTGCAGCGCGTCTGGCCCGG
LYN_+_56792599.23-P1P2	LYN	P1P2	GGACTTGAGTTCAGAGTGGG
LYN_+_56792560.23-P1P2	LYN	P1P2	GGCAGGACCTGCGTATGGGG
LYNX1_-_143858610.23-P1P2	LYNX1	P1P2	GCCTGCCTGAGTCTAATCGT
LYNX1_+_143858593.23-P1P2	LYNX1	P1P2	GCACGCCTACGATTAGACTC
LYNX1_+_143858639.23-P1P2	LYNX1	P1P2	GCGGTGAGCATCAGGCGATG
LYNX1_-_143858571.23-P1P2	LYNX1	P1P2	GCGCGCCTGGGAGTCACCCG
LYNX1_+_143858533.23-P1P2	LYNX1	P1P2	GGCGCGGCGGTACCTCACGG
LYPD1_+_133427749.23-P1	LYPD1	P1	GTCTCAGCCGCCAACTCCGG
LYPD1_-_133427761.23-P1	LYPD1	P1	GAGCACCGCGCCTCCGGAGT
LYPD1_-_133427551.23-P1	LYPD1	P1	GAGGGCAAGCGCATCAGAGG
LYPD1_+_133427720.23-P1	LYPD1	P1	GCTCGGCCCGGGAGCGCGAG
LYPD1_-_133427548.23-P1	LYPD1	P1	GGAGAGGGCAAGCGCATCAG
LYPD1_+_133429074.23-P2	LYPD1	P2	GTATGGAACGATCTCTGCAG
LYPD1_-_133429049.23-P2	LYPD1	P2	GAGCAGAGCTGGTCTGTAAA
LYPD1_+_133428888.23-P2	LYPD1	P2	GGATGCTCCCTAAGGATGTG
LYPD1_+_133428968.23-P2	LYPD1	P2	GAGAGAGCTGCCCCCAGAAG
LYPD1_-_133428979.23-P2	LYPD1	P2	GTCTCCCCCGGCCACTTCTG
LYPD2_+_143833898.23-P1P2	LYPD2	P1P2	GGTCCCCGCCAGGCAAGCCT
LYPD2_-_143833940.23-P1P2	LYPD2	P1P2	GCAGCAGACACCAAGTGAGG
LYPD2_+_143833654.23-P1P2	LYPD2	P1P2	GGCCCCCCCGCCATAAGGAG
LYPD2_+_143833719.23-P1P2	LYPD2	P1P2	GGGGAGGGCGCCCCAGGAAG
LYPD2_-_143833767.23-P1P2	LYPD2	P1P2	GCAGTGTGAATGTCAGTGGG
LYPD3_+_43969749.23-P1P2	LYPD3	P1P2	GTCGGAGGCGGCACATCCAG
LYPD3_+_43969764.23-P1P2	LYPD3	P1P2	GTAAGAGGGCCCGAGCTCGG
LYPD3_-_43969691.23-P1P2	LYPD3	P1P2	GCAGCCTGCAGTCCAGATCA
LYPD3_-_43969389.23-P1P2	LYPD3	P1P2	GGCGCCCGGCCTAGGAACAG
LYPD3_+_43969493.23-P1P2	LYPD3	P1P2	GCCCCCATCCTAAGCAAGGG
LYPD4_-_42348706.23-P1P2	LYPD4	P1P2	GCGAGGTACAAGGCAAGGGA
LYPD4_-_42348696.23-P1P2	LYPD4	P1P2	GCGCGCGAAGTCGAGGTACA
LYPD4_-_42348738.23-P1P2	LYPD4	P1P2	GGGCAACCCGTGCACAGACC
LYPD4_+_42348722.23-P1P2	LYPD4	P1P2	GCCAAGCCCGGTCTGTGCAC
LYPD4_-_42348689.23-P1P2	LYPD4	P1P2	GCAAGCCACGCGCGAAGTCG
LYPD5_+_44324738.23-P1	LYPD5	P1	GGGAAGGAGACATCGAAGCA
LYPD5_+_44324680.23-P1	LYPD5	P1	GCGGCAGTGCGGGTAAGGGT
LYPD5_-_44324708.23-P1	LYPD5	P1	GTTACCCGCACTGCCGACTG
LYPD5_+_44324724.23-P1	LYPD5	P1	GAAGCAGGGCGAGGCGCAGA
LYPD5_+_44324733.23-P1	LYPD5	P1	GGAGACATCGAAGCAGGGCG
LYPD5_+_44306563.23-P2	LYPD5	P2	GGCCAGGCAGCACATCACAG
LYPD5_+_44306579.23-P2	LYPD5	P2	GTCAGTAAGGAGAACCAGCC
LYPD5_+_44306559.23-P2	LYPD5	P2	GGGCAGCACATCACAGCGGG
LYPD5_-_44306517.23-P2	LYPD5	P2	GGCAGAGCAGAATGACTCTG
LYPD5_+_44306592.23-P2	LYPD5	P2	GGGATGCTTAGGACTCAGTA
LYPD6_+_150187088.23-P1P2	LYPD6	P1P2	GAAGGAGCGAGGGAGCGCAG
LYPD6_+_150187149.23-P1P2	LYPD6	P1P2	GGCCCCCAGAGTGTGCAATG
LYPD6_-_150186701.23-P1P2	LYPD6	P1P2	GGCTAGGGAGAGGCGCCAGG
LYPD6_+_150187294.23-P1P2	LYPD6	P1P2	GCCAGGCCCCGCCTAAGCCG
LYPD6_-_150187460.23-P1P2	LYPD6	P1P2	GAGCCTGGACGGGTCCAGAG
LYPD6B_+_149895272.23-P1P2	LYPD6B	P1P2	GGCCTCTCGGCGCCCTCACC
LYPD6B_+_149895422.23-P1P2	LYPD6B	P1P2	GGCCCCAGCGCGCCCAGAAG
LYPD6B_-_149895300.23-P1P2	LYPD6B	P1P2	GAGGGCGCCGAGAGGCTCGG
LYPD6B_-_149895243.23-P1P2	LYPD6B	P1P2	GAGCAGCCAACGCCGGCCCC
LYPD6B_-_149895292.23-P1P2	LYPD6B	P1P2	GGCCGGGTGAGGGCGCCGAG
LYPD8_-_248902938.23-ENST00000590317.1	LYPD8	ENST00000590317.1	GCAGCAGTCCCCGAAGAAGG
LYPD8_-_248903113.23-ENST00000590317.1	LYPD8	ENST00000590317.1	GCAGGTGGCGTTACTGACGT
LYPD8_-_248902851.23-ENST00000590317.1	LYPD8	ENST00000590317.1	GGAGGGTGTCAGCACCGCAG
LYPD8_+_248902843.23-ENST00000590317.1	LYPD8	ENST00000590317.1	GAGGTCCAGAGCACCCCCTG
LYPD8_+_248903119.23-ENST00000590317.1	LYPD8	ENST00000590317.1	GCTAAGAGTCTCGTGCTGAA
LYPLA1_-_55014267.23-P1P2	LYPLA1	P1P2	GCCGCGCGAGGGGCAACCAC
LYPLA1_+_55014577.23-P1P2	LYPLA1	P1P2	GTTGTGAGGTGCCGAGGGAG
LYPLA1_-_55014270.23-P1P2	LYPLA1	P1P2	GCGCGAGGGGCAACCACCGG
LYPLA1_-_55014321.23-P1P2	LYPLA1	P1P2	GCCTACGCCACTCACCGCAG
LYPLA1_+_55014313.23-P1P2	LYPLA1	P1P2	GGCCCGGAAGGCCACCGCTG
LYPLA2_+_24117726.23-P1P2	LYPLA2	P1P2	GCTGGGTACCTCCACTCCCT
LYPLA2_-_24117658.23-P1P2	LYPLA2	P1P2	GACTCGAACGGAAGTTCCGG
LYPLA2_-_24117646.23-P1P2	LYPLA2	P1P2	GTGGGTTCCCGGGACTCGAA
LYPLA2_-_24117754.23-P1P2	LYPLA2	P1P2	GAGTGGAGGTACCCAGCCGG
LYPLA2_-_24117664.23-P1P2	LYPLA2	P1P2	GACGGAAGTTCCGGCGGGGG
LYPLAL1_-_219347235.23-P1P2	LYPLAL1	P1P2	GCTGGCAGTGGCATCAGCGA
LYPLAL1_-_219347474.23-P1P2	LYPLAL1	P1P2	GGCCCCGGCTGTAGATGCAC
LYPLAL1_-_219347200.23-P1P2	LYPLAL1	P1P2	GGCCCCGCGCGGCAACGCAG
LYPLAL1_-_219347223.23-P1P2	LYPLAL1	P1P2	GGGAACCGCATGACTGGCAG
LYPLAL1_-_219347288.23-P1P2	LYPLAL1	P1P2	GTATCGTGTCGCCGGCAGGG
LYRM1_+_20912104.23-P1P2	LYRM1	P1P2	GGCCGTGGCCGACCGAGCAC
LYRM1_+_20912159.23-P1P2	LYRM1	P1P2	GAGAAGCGCGCAGCCCGCGG
LYRM1_-_20912124.23-P1P2	LYRM1	P1P2	GGCCTGTGCTCGGTCGGCCA
LYRM1_-_20912134.23-P1P2	LYRM1	P1P2	GGGTCGGCCACGGCTCTGCT
LYRM1_+_20912091.23-P1P2	LYRM1	P1P2	GGAGCACAGGCTGGTCCAGT
LYRM2_+_90348431.23-P1P2	LYRM2	P1P2	GGGCGGACCTCTGGTGGACA
LYRM2_+_90348217.23-P1P2	LYRM2	P1P2	GCTCCGCGGGGCCTGACGGG
LYRM2_+_90348448.23-P1P2	LYRM2	P1P2	GCTGCGCGCTGAGGCTCCGG
LYRM2_+_90348451.23-P1P2	LYRM2	P1P2	GCTCCTGCGCGCTGAGGCTC
LYRM2_-_90348277.23-P1P2	LYRM2	P1P2	GGGCATCGGGCCAATCTCAG
LYRM4_-_5260892.23-P1P2	LYRM4	P1P2	GCTGGGTCACCTGTAATTGT
LYRM4_+_5260749.23-P1P2	LYRM4	P1P2	GGCGGCTGCGAGGCAAGGAC
LYRM4_-_5260958.23-P1P2	LYRM4	P1P2	GAACACTTGTGCGCGACTGG
LYRM4_-_5260742.23-P1P2	LYRM4	P1P2	GGCAGGAGCACGCTTTTCGA
LYRM4_-_5260927.23-P1P2	LYRM4	P1P2	GGCTCTCTCTCAGCATCGCC
LYRM5_-_25348238.23-P1P2	LYRM5	P1P2	GACGGACAGAGGAGTCGTAG
LYRM5_-_25348227.23-P1P2	LYRM5	P1P2	GCTTCGCAGTAGACGGACAG
LYRM5_-_25348244.23-P1P2	LYRM5	P1P2	GAGAGGAGTCGTAGCGGTCG
LYRM5_-_25348220.23-P1P2	LYRM5	P1P2	GCACCCCGCTTCGCAGTAGA
LYRM5_-_25348489.23-P1P2	LYRM5	P1P2	GCATGCAGCGGACACCCGGT
LYRM7_+_130506696.23-P1P2	LYRM7	P1P2	GCCCATGGCTCTCCTCACCG
LYRM7_-_130506739.23-P1P2	LYRM7	P1P2	GACGGGCAGTCAAGGTGACA
LYRM7_-_130506722.23-P1P2	LYRM7	P1P2	GGTGAGGAGAGCCATGGGAC
LYRM7_-_130506689.23-P1P2	LYRM7	P1P2	GGGCTACTCGACTGCTCTGG
LYRM7_-_130506701.23-P1P2	LYRM7	P1P2	GGCTCTGGAGGTAGCGGCCG
LYRM9_-_26220368.23-P1P2	LYRM9	P1P2	GTCCAGGGGAACGCCAGCCC
LYRM9_+_26220270.23-P1P2	LYRM9	P1P2	GGGCGGCCGGAGCCACTGGG
LYRM9_-_26220380.23-P1P2	LYRM9	P1P2	GCCAGCCCCGGACGCCGCCG
LYRM9_-_26220187.23-P1P2	LYRM9	P1P2	GGGAAGAGCGCAGACCGCAA
LYRM9_-_26220167.23-P1P2	LYRM9	P1P2	GGGTGCACTCAGCTCTCCGG
LYSMD1_+_151138324.23-P1P2	LYSMD1	P1P2	GCCAGGCCCTTGCATCTTGG
LYSMD1_-_151138340.23-P1P2	LYSMD1	P1P2	GCAGATCCGCCAAGATGCAA
LYSMD1_+_151138327.23-P1P2	LYSMD1	P1P2	GGATCCAGGCCCTTGCATCT
LYSMD1_+_151138305.23-P1P2	LYSMD1	P1P2	GCGGATCTGAGGCGTTTGGA
LYSMD1_-_151138265.23-P1P2	LYSMD1	P1P2	GGGTCCGCTCCGCATAAGAT
LYSMD2_+_52029815.23-P1P2	LYSMD2	P1P2	GGCGGCCTCGGCAGGACCCA
LYSMD2_-_52029821.23-P1P2	LYSMD2	P1P2	GCGGGCGAGGAATCCGCCAT
LYSMD2_+_52029836.23-P1P2	LYSMD2	P1P2	GCTTGGCAAGCTCCCCGACC
LYSMD2_+_52029833.23-P1P2	LYSMD2	P1P2	GGGCAAGCTCCCCGACCCGG
LYSMD2_-_52029612.23-P1P2	LYSMD2	P1P2	GGCGGACCCGGTGCTCCACA
LYSMD3_-_89825343.23-P1P2	LYSMD3	P1P2	GGCTGTCCCGGGTAAGTTCA
LYSMD3_+_89825390.23-P1P2	LYSMD3	P1P2	GGCCCGGAAGGCGGAGACGT
LYSMD3_+_89825387.23-P1P2	LYSMD3	P1P2	GCGGAAGGCGGAGACGTTGG
LYSMD3_+_89825317.23-P1P2	LYSMD3	P1P2	GAACTTACCCGGGACAGCGG
LYSMD3_+_89825327.23-P1P2	LYSMD3	P1P2	GCTCGGCCATGAACTTACCC
LYSMD4_+_100273526.23-P1P2	LYSMD4	P1P2	GTACCGGGGCCTGGACGAGG
LYSMD4_+_100273567.23-P1P2	LYSMD4	P1P2	GAGTCGCCGGTCGCCGGTCG
LYSMD4_-_100273194.23-P1P2	LYSMD4	P1P2	GTCGCGTCCGAGCTCAGGGG
LYSMD4_-_100273561.23-P1P2	LYSMD4	P1P2	GCCCCGGTACCTCAGCGCCC
LYSMD4_+_100273424.23-P1P2	LYSMD4	P1P2	GCCCTCCCCGGGCTCCTAGG
LYST_+_236030135.23-P1P2	LYST	P1P2	GGCTGCCACAAACCAGGTAA
LYST_+_236030182.23-P1P2	LYST	P1P2	GCGTCGGCTCGGGGTTCTCC
LYST_+_236030141.23-P1P2	LYST	P1P2	GGCCGCAGCTGCCACAAACC
LYST_-_236030145.23-P1P2	LYST	P1P2	GCCCGGCGGCCGCCTTTACC
LYST_+_236030177.23-P1P2	LYST	P1P2	GGCTCGGGGTTCTCCGGGAG
LYVE1_-_10590137.23-P1P2	LYVE1	P1P2	GTGGCCACTGGTGATATGAG
LYVE1_-_10590187.23-P1P2	LYVE1	P1P2	GGAGTTCTGGAACTATGTTG
LYVE1_+_10590083.23-P1P2	LYVE1	P1P2	GTCCCTGGCTCTGAAGGGGT
LYVE1_+_10590119.23-P1P2	LYVE1	P1P2	GCTGCCTCTCATATCACCAG
LYVE1_-_10590174.23-P1P2	LYVE1	P1P2	GTAGTCCGGATGGAGAGTTC
LYZ_-_69742194.23-P1P2	LYZ	P1P2	GGACCTAGCAGTCAACATGA
LYZ_+_69742152.23-P1P2	LYZ	P1P2	GCAGAGTGCTAGGCTGACCA
LYZ_+_69742162.23-P1P2	LYZ	P1P2	GACTGCTAGGTCAGAGTGCT
LYZ_-_69742379.23-P1P2	LYZ	P1P2	GTACGTATGGAACAGACACT
LYZ_-_69742245.23-P1P2	LYZ	P1P2	GTCTGTTACGGTCCAGGGCA
LYZL1_-_29578195.23-P1P2	LYZL1	P1P2	GCTCTTATGAGAACCAGCAA
LYZL1_-_29578257.23-P1P2	LYZL1	P1P2	GCATTGCTGCGGGTTTTCTT
LYZL1_-_29578286.23-P1P2	LYZL1	P1P2	GTGAGATCAGTAAAATTCTA
LYZL1_-_29578131.23-P1P2	LYZL1	P1P2	GCAACTGAGAAGTCAGCCTC
LYZL1_-_29578292.23-P1P2	LYZL1	P1P2	GCAGTAAAATTCTAAGGCAG
LYZL2_+_30918468.23-P1P2	LYZL2	P1P2	GTGTCCCTGAGAACCAGCAA
LYZL2_+_30918376.23-P1P2	LYZL2	P1P2	GGAGATCAGTTAACATTCTA
LYZL2_-_30918486.23-P1P2	LYZL2	P1P2	GCTGCCATTGCTGGTTCTCA
LYZL2_+_30918370.23-P1P2	LYZL2	P1P2	GAGTTAACATTCTAAGGCAG
LYZL2_-_30918362.23-P1P2	LYZL2	P1P2	GCAGAGCTTACAAATAAGGT
LYZL4_+_42452013.23-P1P2	LYZL4	P1P2	GAACCCAAGGAACCAAATGT
LYZL4_+_42451888.23-P1P2	LYZL4	P1P2	GTGGTAGGCGGGTATATGGT
LYZL4_+_42452060.23-P1P2	LYZL4	P1P2	GACTCTTGGGTGCAGACAAG
LYZL4_+_42452026.23-P1P2	LYZL4	P1P2	GGTAGCATCTGAAAAACCCA
LYZL4_+_42452010.23-P1P2	LYZL4	P1P2	GCCAAGGAACCAAATGTAGG
LYZL6_+_34270672.23-P1P2	LYZL6	P1P2	GGGCAGGGCTGAAGTGTATG
LYZL6_-_34270641.23-P1P2	LYZL6	P1P2	GTGGGAGGATCTGTAGAACA
LYZL6_-_34270655.23-P1P2	LYZL6	P1P2	GGAACAAGGCTGTCTACAGT
LYZL6_+_34270667.23-P1P2	LYZL6	P1P2	GGGCTGAAGTGTATGTGGTG
LYZL6_+_34270499.23-P1P2	LYZL6	P1P2	GTTGAGGGGACCCTGAGAGG
LZIC_+_10002555.23-P1P2	LZIC	P1P2	GTGCCAACGAGTTAATCTTT
LZIC_+_10003267.23-P1P2	LZIC	P1P2	GTTCGGGGACCATGGGTTTA
LZIC_+_10003405.23-P1P2	LZIC	P1P2	GCCGCCAGGCCAGTGCCCTC
LZIC_+_10003367.23-P1P2	LZIC	P1P2	GCCCTAAACTCTGGGACTGG
LZIC_+_10003370.23-P1P2	LZIC	P1P2	GTGGCCCTAAACTCTGGGAC
LZTFL1_-_45883559.23-P1P2	LZTFL1	P1P2	GCCAAGCCTGGGATCGCCGA
LZTFL1_-_45883566.23-P1P2	LZTFL1	P1P2	GTGGGATCGCCGAGGGTAGT
LZTFL1_+_45883553.23-P1P2	LZTFL1	P1P2	GTCTGTGGTCCAACTACCCT
LZTFL1_+_45883606.23-P1P2	LZTFL1	P1P2	GGGTTTCCGTTAGCAACCAG
LZTFL1_-_45883516.23-P1P2	LZTFL1	P1P2	GCGGCGGCAGCCTAAAGGAA
LZTR1_-_21336663.23-P1P2	LZTR1	P1P2	GATCCGGCGTGGACCCGGGA
LZTR1_-_21336647.23-P1P2	LZTR1	P1P2	GGCTTACAGCGCGGCCGATC
LZTR1_-_21336611.23-P1P2	LZTR1	P1P2	GTTCTCCAGCCGGCCCGGGG
LZTR1_+_21336615.23-P1P2	LZTR1	P1P2	GGCGCTGTAAGCCCAACTTG
LZTR1_-_21336673.23-P1P2	LZTR1	P1P2	GGACCCGGGATGGCTGGACC
LZTS1_-_20161405.23-P1P2	LZTS1	P1P2	GCCCACTCACTGGCCGAGGC
LZTS1_-_20161420.23-P1P2	LZTS1	P1P2	GAGGCGGGCAGAGAAACTTT
LZTS1_+_20161429.23-P1P2	LZTS1	P1P2	GTGGCGGGTTGGCAGCGGCC
LZTS1_-_20161381.23-P1P2	LZTS1	P1P2	GCTGCGCGGGATGCAGCTCC
LZTS1_+_20161385.23-P1P2	LZTS1	P1P2	GGCCCGCCTCGGCCAGTGAG
LZTS2_-_102759590.23-P1	LZTS2	P1	GTGGGCCGGGCAGCTCCGAG
LZTS2_+_102759798.23-P1	LZTS2	P1	GCCCCCCTTCCAGAAAGTGG
LZTS2_+_102759981.23-P1	LZTS2	P1	GAGTGGGCTGAGGAGAGCAG
LZTS2_-_102759845.23-P1	LZTS2	P1	GACTCTGGAGAATGGGTCAG
LZTS2_+_102759583.23-P1	LZTS2	P1	GTGGCCCGCGCGCCGCCACT
LZTS2_-_102756895.23-P2	LZTS2	P2	GGAGTTCGGAACCTAGAGTT
LZTS2_-_102756907.23-P2	LZTS2	P2	GTAGAGTTCGGAGCCGGCTA
LZTS2_-_102756836.23-P2	LZTS2	P2	GCCGCCCCGCTCCACCAGGT
LZTS2_-_102757081.23-P2	LZTS2	P2	GCCGCTTCTAGGGAAGCTAG
LZTS2_+_102756898.23-P2	LZTS2	P2	GACAACGCCGGCTCCCTAGC
LZTS3_-_3154184.23-P1P2	LZTS3	P1P2	GCAGCCCGAAGCACGCCCGG
LZTS3_-_3154138.23-P1P2	LZTS3	P1P2	GGGCGCGGGGTCTCCGACAC
LZTS3_+_3153970.23-P1P2	LZTS3	P1P2	GCCCGCTGCTAGGGTCCCAA
LZTS3_-_3154181.23-P1P2	LZTS3	P1P2	GGCGCAGCCCGAAGCACGCC
LZTS3_-_3154053.23-P1P2	LZTS3	P1P2	GCGCAGTGCAGCAGGCACGG
M1AP_+_74875419.23-P1P2	M1AP	P1P2	GGCTGAGAGCCGGGAGGACC
M1AP_+_74875385.23-P1P2	M1AP	P1P2	GCGTCTTCCGAAGACAGGTA
M1AP_-_74875400.23-P1P2	M1AP	P1P2	GGGAGAACCGTACCTGTCTT
M1AP_+_74875425.23-P1P2	M1AP	P1P2	GGCGCACGCTGAGAGCCGGG
M1AP_+_74875464.23-P1P2	M1AP	P1P2	GAGCCGCGCCGGCCTGAGGG
M6PR_+_9102212.23-P1P2	M6PR	P1P2	GGGCACAGCGAGGCGCTAGG
M6PR_+_9102204.23-P1P2	M6PR	P1P2	GGAGGCGCTAGGGGGAACGC
M6PR_+_9102222.23-P1P2	M6PR	P1P2	GCCCAGAGTGGGGCACAGCG
M6PR_-_9102165.23-P1P2	M6PR	P1P2	GGGGAGACGGGGCCAGCTAG
M6PR_+_9102233.23-P1P2	M6PR	P1P2	GTGTTTCCGGTTCCCAGAGT
MAATS1_+_119421906.23-P1P2	MAATS1	P1P2	GCCCGCCAGCAAGGGACCAG
MAATS1_+_119421842.23-P1P2	MAATS1	P1P2	GGCCGGCGCGCAGGGATAGG
MAATS1_+_119421961.23-P1P2	MAATS1	P1P2	GTGGGCCTGGGGCTCCTCGA
MAATS1_+_119422190.23-P1P2	MAATS1	P1P2	GCCCGACCAAGGACAACCGT
MAATS1_-_119422137.23-P1P2	MAATS1	P1P2	GAGGTGGGCTCCCAGATGGT
MAB21L1_-_36050778.23-P1P2	MAB21L1	P1P2	GTGTGCTGAGTGTGTGTCCG
MAB21L1_-_36050336.23-P1P2	MAB21L1	P1P2	GTAAGCTGTGGGATCCAATG
MAB21L1_-_36050818.23-P1P2	MAB21L1	P1P2	GTGTCAGAAGAAGCTGCTGT
MAB21L1_-_36050364.23-P1P2	MAB21L1	P1P2	GGAGCTGGAGCCAACTTCGG
MAB21L1_-_36050361.23-P1P2	MAB21L1	P1P2	GCTAGAGCTGGAGCCAACTT
MAB21L2_-_151503160.23-P1P2	MAB21L2	P1P2	GGAGCGAGCACGAGGAAGGG
MAB21L2_-_151503204.23-P1P2	MAB21L2	P1P2	GAGCGGGGCGAGAAAGAGGT
MAB21L2_+_151503656.23-P1P2	MAB21L2	P1P2	GGGACTTCTTCGCTCAGTGT
MAB21L2_-_151503157.23-P1P2	MAB21L2	P1P2	GAGAGAGCGAGCACGAGGAA
MAB21L2_-_151503340.23-P1P2	MAB21L2	P1P2	GCGACTTCGTCACACTAAAA
MAB21L3_-_116654095.23-P1P2	MAB21L3	P1P2	GGTGGGCAGCACTTACAGGT
MAB21L3_-_116654078.23-P1P2	MAB21L3	P1P2	GATAGTGCAGTGGCCTTTGT
MAB21L3_-_116654068.23-P1P2	MAB21L3	P1P2	GGAGGCCCCAAATAGTGCAG
MAB21L3_-_116654050.23-P1P2	MAB21L3	P1P2	GGGAAGATATGCAAACGCTG
MAB21L3_-_116654277.23-P1P2	MAB21L3	P1P2	GAGCCCCAGCCAGCCCAACT
MACC1_-_20256998.23-P1P2	MACC1	P1P2	GAAGTCACTCTACCAAACCC
MACC1_+_20256988.23-P1P2	MACC1	P1P2	GTTTGAAGAGTACCCGGGTT
MACC1_+_20256994.23-P1P2	MACC1	P1P2	GGGCATGTTTGAAGAGTACC
MACC1_-_20256963.23-P1P2	MACC1	P1P2	GCTTCTTCAGTTCAGACACA
MACC1_+_20256767.23-P1P2	MACC1	P1P2	GAAGGTAACTGGTATTCTGT
MACF1_-_39571129.23-P1P2	MACF1	P1P2	GGTGCGAGCGGACTGAGGAG
MACF1_+_39571079.23-P1P2	MACF1	P1P2	GGCTCGCGCTCCGCCGGTCC
MACF1_+_39571259.23-P1P2	MACF1	P1P2	GCCTTCTCGCCGAGCCCCGG
MACF1_-_39571124.23-P1P2	MACF1	P1P2	GGCCGGGTGCGAGCGGACTG
MACF1_-_39571288.23-P1P2	MACF1	P1P2	GGCTCGGCGAGAAGGCGGTG
MACROD1_+_63933532.23-P1P2	MACROD1	P1P2	GCCGGTCCCAGAGTAAATAA
MACROD1_-_63933574.23-P1P2	MACROD1	P1P2	GGGTGGCGACTGCCAGCCAG
MACROD1_-_63933586.23-P1P2	MACROD1	P1P2	GCAGCCAGCGGCGACCTGCT
MACROD1_-_63933471.23-P1P2	MACROD1	P1P2	GGGCTCTGTAGAGACATGAG
MACROD1_-_63933335.23-P1P2	MACROD1	P1P2	GAACACGCCCAGGAACGCCG
MACROD2_-_13976174.23-P1P2	MACROD2	P1P2	GACCTAGTTGACAGGCTCTG
MACROD2_-_13976166.23-P1P2	MACROD2	P1P2	GGAGGCGTGACCTAGTTGAC
MACROD2_-_13976148.23-P1P2	MACROD2	P1P2	GCGGGTGTTAGGTTAGCGCG
MACROD2_+_13976580.23-P1P2	MACROD2	P1P2	GACACACGGACACCGGAGGG
MACROD2_-_13976137.23-P1P2	MACROD2	P1P2	GCGGTGCCTGCGCGGGTGTT
MAD1L1_+_2272532.23-P1P2	MAD1L1	P1P2	GCGGAGGGAGATCCGAGCGG
MAD1L1_+_2272511.23-P1P2	MAD1L1	P1P2	GGCGGCAAGCTGGCTGCGAG
MAD1L1_+_2272529.23-P1P2	MAD1L1	P1P2	GAGGGAGATCCGAGCGGCGG
MAD1L1_+_2272483.23-P1P2	MAD1L1	P1P2	GTAAGCGGCCCGGCTCGCGC
MAD1L1_-_2272357.23-P1P2	MAD1L1	P1P2	GAGCGCGCCCATGGGAGACG
MAD2L1_+_120987919.23-P1P2	MAD2L1	P1P2	GGTGGTTGCTGTCCGCGGAG
MAD2L1_-_120987929.23-P1P2	MAD2L1	P1P2	GAGCACGCGCTTCCACTCCG
MAD2L1_+_120987924.23-P1P2	MAD2L1	P1P2	GCCGCTGTGGTTGCTGTCCG
MAD2L1_+_120987783.23-P1P2	MAD2L1	P1P2	GCGCAGGCCAATATATCGGG
MAD2L1_-_120987757.23-P1P2	MAD2L1	P1P2	GGTATCAGAGGCCGAGCTGT
MAD2L1BP_+_43603763.23-P1P2	MAD2L1BP	P1P2	GTGTAGGACACCCGGAAGAC
MAD2L1BP_+_43603706.23-P1P2	MAD2L1BP	P1P2	GAATGGATGGCGCGGCGGTA
MAD2L1BP_-_43603615.23-P1P2	MAD2L1BP	P1P2	GAGCGGAGGGGAGGTCGTGA
MAD2L1BP_+_43603646.23-P1P2	MAD2L1BP	P1P2	GCACGCCTTACCAGGGACTG
MAD2L1BP_-_43603603.23-P1P2	MAD2L1BP	P1P2	GACCGCAAGGAGTAGCGGAG
MAD2L2_-_11741158.23-P1P2	MAD2L2	P1P2	GGCCGCGGGGAGCCACCGAC
MAD2L2_+_11741173.23-P1P2	MAD2L2	P1P2	GGCCGAGGCCCCGGGTTGAG
MAD2L2_+_11741155.23-P1P2	MAD2L2	P1P2	GGCGGGAGGCGCGATCGGTC
MAD2L2_-_11740966.23-P1P2	MAD2L2	P1P2	GCGGACGCAGAGGGAAACAG
MAD2L2_+_11741151.23-P1P2	MAD2L2	P1P2	GGAGGCGCGATCGGTCCGGT
MADCAM1_-_489194.23-P1P2	MADCAM1	P1P2	GGCACCCGCGGAAAAGGAGG
MADCAM1_-_489246.23-P1P2	MADCAM1	P1P2	GAGAATGTCATCAGCAGGGA
MADCAM1_-_489188.23-P1P2	MADCAM1	P1P2	GTGAGCTGCACCCGCGGAAA
MADCAM1_-_489221.23-P1P2	MADCAM1	P1P2	GCTGGTCAGCTGCGCCCTGC
MADCAM1_+_489285.23-P1P2	MADCAM1	P1P2	GCGAGGGTGGGTCAAGGGTA
MADD_-_47291717.23-P1P2	MADD	P1P2	GAACTGGCGCCCGCTCGGAG
MADD_+_47291677.23-P1P2	MADD	P1P2	GGTTCCGCGTCTGCACTGGG
MADD_+_47291553.23-P1P2	MADD	P1P2	GGGCCGACCTCGGGAGACAG
MADD_+_47291231.23-P1P2	MADD	P1P2	GGGTGGAGCCTACCAATCCT
MADD_-_47291354.23-P1P2	MADD	P1P2	GGCCCGTCAGGAAGTCTCAG
MAEA_-_1283719.23-P1	MAEA	P1	GAAGATGGCGGTGCAGGAGT
MAEA_+_1283762.23-P1	MAEA	P1	GGCGCAGGCGCCCACCTTGA
MAEA_-_1283916.23-P1	MAEA	P1	GGGCCGTGCGGGCTTCTCAG
MAEA_-_1283774.23-P1	MAEA	P1	GAGTACCCGACCCTCAAGGT
MAEA_-_1283752.23-P1	MAEA	P1	GTCCATGACCCTGAAGGTCC
MAEA_-_1303456.23-P2	MAEA	P2	GTGTGGACCCTGAGAGCCAC
MAEA_-_1303439.23-P2	MAEA	P2	GAGGAGTAAGCGGCTGGATG
MAEA_+_1303442.23-P2	MAEA	P2	GCTCCCTGCCAGTGGCTCTC
MAEA_-_1303433.23-P2	MAEA	P2	GGGCCTGAGGAGTAAGCGGC
MAEA_-_1303404.23-P2	MAEA	P2	GGTGGGAGGAGCGTGCGCAG
MAEL_+_166958508.23-P1P2	MAEL	P1P2	GCTCCCGCCCTAAGTAACAG
MAEL_+_166958566.23-P1P2	MAEL	P1P2	GGCAGCGCGGTCAAACTTCC
MAEL_+_166958543.23-P1P2	MAEL	P1P2	GCTCAGACAGAACAAAGCAC
MAEL_+_166958504.23-P1P2	MAEL	P1P2	GCGCCCTAAGTAACAGAGGT
MAEL_-_166958937.23-P1P2	MAEL	P1P2	GCTAGAGCACGGGATCCTCA
MAF_-_79634537.23-P1P2	MAF	P1P2	GGAAGTCCTGGGGAAAGACG
MAF_+_79634618.23-P1P2	MAF	P1P2	GACTCTTCTTGCTGGATCAG
MAF_-_79634460.23-P1P2	MAF	P1P2	GAGAGGTGCAGCCCGACTGG
MAF_+_79634569.23-P1P2	MAF	P1P2	GTGTAGCTCGGGCTGCTTGT
MAF_-_79634466.23-P1P2	MAF	P1P2	GGCAGCCCGACTGGAGGAGA
MAF1_-_145159473.23-P1P2	MAF1	P1P2	GGACTCGCCGGAGCGCTCTG
MAF1_-_145159476.23-P1P2	MAF1	P1P2	GTCGCCGGAGCGCTCTGTGG
MAF1_-_145159419.23-P1P2	MAF1	P1P2	GGTTGTTGTCCGGCCGGGGG
MAF1_-_145159416.23-P1P2	MAF1	P1P2	GCTTGTTGTTGTCCGGCCGG
MAF1_+_145159636.23-P1P2	MAF1	P1P2	GCGGGCTCTTCAAGATCGGA
MAFA_-_144512791.23-P1P2	MAFA	P1P2	GACCGCTGGCCAGGTGTCTC
MAFA_+_144512890.23-P1P2	MAFA	P1P2	GCTTCGCGTTTAGCCGTGGG
MAFA_-_144512801.23-P1P2	MAFA	P1P2	GAGGTGTCTCGGGCGACCCC
MAFA_-_144512473.23-P1P2	MAFA	P1P2	GAGAAGCGCTCGGCCTCGGG
MAFA_-_144512440.23-P1P2	MAFA	P1P2	GTCGAGGACAGCGAGCCTGG
MAFB_+_39317849.23-P1P2	MAFB	P1P2	GTGCACCGCCGAGCTGCGAG
MAFB_-_39317676.23-P1P2	MAFB	P1P2	GGGCGCGCCGGAGAGTCCCG
MAFB_+_39317799.23-P1P2	MAFB	P1P2	GGAGCTAGAGAGCGAGCAAC
MAFB_+_39317661.23-P1P2	MAFB	P1P2	GAGGCAGCCTCGGGACTCTC
MAFB_+_39317635.23-P1P2	MAFB	P1P2	GCCGCCGCGTCCCCAGACAA
MAFF_-_38598138.23-P1P2	MAFF	P1P2	GGAGCGGAGGGGAGACTGAC
MAFF_-_38598112.23-P1P2	MAFF	P1P2	GCCCGGTTCAGAGCGACCTG
MAFF_+_38598016.23-P1P2	MAFF	P1P2	GGAGGCCGCGCGGAGTTGTA
MAFF_-_38598324.23-P1P2	MAFF	P1P2	GGCCCGGGCCCGATCCGTCG
MAFF_-_38598218.23-P1P2	MAFF	P1P2	GGACCAAGCGGGCCCAGAAG
MAFG_+_79885558.23-P1P2	MAFG	P1P2	GGCGGATCCCGAGCCTGGTC
MAFG_+_79885588.23-P1P2	MAFG	P1P2	GTGTGACGTCTGTGGAGCGG
MAFG_-_79885552.23-P1P2	MAFG	P1P2	GCGGGCCGAGCGCACTGGGA
MAFG_-_79885573.23-P1P2	MAFG	P1P2	GGCCGGGCCGGACCAGGCTC
MAFG_-_79885317.23-P1P2	MAFG	P1P2	GCCGCCCGCCTAGCTCCGGG
MAFK_-_1570361.23-P1P2	MAFK	P1P2	GAGATGCTGGGGAGCCGGGC
MAFK_+_1570767.23-P1P2	MAFK	P1P2	GGCCCGGGCGGCACGTGCAG
MAFK_+_1570609.23-P1P2	MAFK	P1P2	GCCAGGCGGCCGTGACTCAG
MAFK_-_1570622.23-P1P2	MAFK	P1P2	GCTACCTGGCCGCTGAGTCA
MAFK_-_1570349.23-P1P2	MAFK	P1P2	GGGAAGCGGTGTCAGATGCT
MAG_-_35783119.23-P1P2	MAG	P1P2	GTGAGTCCAAGTGAGTATGG
MAG_-_35783287.23-P1P2	MAG	P1P2	GTGGGCTCGGACCATCGCTG
MAG_-_35783116.23-P1P2	MAG	P1P2	GAACTGAGTCCAAGTGAGTA
MAG_-_35783047.23-P1P2	MAG	P1P2	GCAAGTGGGGGCCTAGACCC
MAG_-_35783358.23-P1P2	MAG	P1P2	GCCCCCTCAGCACCCCTTGT
MAGEA1_+_152486051.23-P1P2	MAGEA1	P1P2	GGGCCGAAGGAACCTGACCC
MAGEA1_-_152486070.23-P1P2	MAGEA1	P1P2	GAGCCTGGGTCAGGTTCCTT
MAGEA1_+_152486071.23-P1P2	MAGEA1	P1P2	GTGAGGGACGGCGTAGAGTT
MAGEA1_+_152486117.23-P1P2	MAGEA1	P1P2	GCACTGACTTGCGCATTGTG
MAGEA1_+_152486087.23-P1P2	MAGEA1	P1P2	GAGCGAGGTTTCCATTCTGA
MAGEA10_+_151306847.23-P1P2	MAGEA10	P1P2	GCCAGCTCTGGACCACCTGA
MAGEA10_-_151306667.23-P1P2	MAGEA10	P1P2	GTTCCCAGGGCCGACATCAG
MAGEA10_+_151306970.23-P1P2	MAGEA10	P1P2	GTGAGATCGGCTGAAGAGAG
MAGEA10_-_151306802.23-P1P2	MAGEA10	P1P2	GCTTAAGCGGCGGGAGAGAG
MAGEA10_+_151306994.23-P1P2	MAGEA10	P1P2	GGGTTCTCGTTCTGAGGGAC
MAGEA10-MAGEA5_+_151306847.23-P1P2	MAGEA10-MAGEA5	P1P2	GCCAGCTCTGGACCACCTGA
MAGEA10-MAGEA5_-_151306667.23-P1P2	MAGEA10-MAGEA5	P1P2	GTTCCCAGGGCCGACATCAG
MAGEA10-MAGEA5_+_151306970.23-P1P2	MAGEA10-MAGEA5	P1P2	GTGAGATCGGCTGAAGAGAG
MAGEA10-MAGEA5_-_151306802.23-P1P2	MAGEA10-MAGEA5	P1P2	GCTTAAGCGGCGGGAGAGAG
MAGEA10-MAGEA5_+_151306994.23-P1P2	MAGEA10-MAGEA5	P1P2	GGGTTCTCGTTCTGAGGGAC
MAGEA11_+_148793717.23-P1	MAGEA11	P1	GTCCCAGAGGCGGAAGCCAA
MAGEA11_+_148793714.23-P1	MAGEA11	P1	GCAGAGGCGGAAGCCAATGG
MAGEA11_-_148793723.23-P1	MAGEA11	P1	GGGCCGGATGTGACCTCCAT
MAGEA11_-_148793769.23-P1	MAGEA11	P1	GAGCGAAAGCGTCTTTCTGA
MAGEA11_-_148793804.23-P1	MAGEA11	P1	GGGCAGAGGGCAGCGGGTCC
MAGEA11_+_148769866.23-P2	MAGEA11	P2	GAATGCTGCTCAGGGAGAAC
MAGEA11_+_148769874.23-P2	MAGEA11	P2	GGAGGACACAATGCTGCTCA
MAGEA11_-_148769998.23-P2	MAGEA11	P2	GACCAGCTCTAAGACAGGTG
MAGEA11_+_148770096.23-P2	MAGEA11	P2	GAGGCCTCAGAAGGAGACCT
MAGEA11_+_148770155.23-P2	MAGEA11	P2	GAACAGCTTCGGAATAGTAA
MAGEA12_-_151902706.23-P1P2	MAGEA12	P1P2	GCGATTCTGCCAGGATGGGT
MAGEA12_+_151902731.23-P1P2	MAGEA12	P1P2	GACCATCGCTCAAACATCAA
MAGEA12_-_151902758.23-P1P2	MAGEA12	P1P2	GATGTTTGAGCGATGGTGGT
MAGEA12_-_151902728.23-P1P2	MAGEA12	P1P2	GGATGGGAATCGGGGTTTGG
MAGEA12_-_151902751.23-P1P2	MAGEA12	P1P2	GCCCGTTGATGTTTGAGCGA
MAGEA2_-_151922030.23-ENST00000370284.1,ENST00000393872.3,ENST00000393876.1,ENST00000543232.1	MAGEA2	ENST00000370284.1,ENST00000393872.3,ENST00000393876.1,ENST00000543232.1	GGATTGGTAGTGAGGGTAGG
MAGEA2_-_151922027.23-ENST00000370284.1,ENST00000393872.3,ENST00000393876.1,ENST00000543232.1	MAGEA2	ENST00000370284.1,ENST00000393872.3,ENST00000393876.1,ENST00000543232.1	GTGGGATTGGTAGTGAGGGT
MAGEA2_-_151921986.23-ENST00000370284.1,ENST00000393872.3,ENST00000393876.1,ENST00000543232.1	MAGEA2	ENST00000370284.1,ENST00000393872.3,ENST00000393876.1,ENST00000543232.1	GGTTGGTGTTTGAGGGATGG
MAGEA2_-_151921960.23-ENST00000370284.1,ENST00000393872.3,ENST00000393876.1,ENST00000543232.1	MAGEA2	ENST00000370284.1,ENST00000393872.3,ENST00000393876.1,ENST00000543232.1	GAGATGGGAATGGGGTTTGG
MAGEA2_-_151921979.23-ENST00000370284.1,ENST00000393872.3,ENST00000393876.1,ENST00000543232.1	MAGEA2	ENST00000370284.1,ENST00000393872.3,ENST00000393876.1,ENST00000543232.1	GGGGTGGGGTTGGTGTTTGA
MAGEA2B_+_151867631.23-P1P2	MAGEA2B	P1P2	GGAATGGGGAATGGGGGATG
MAGEA2B_-_151867299.23-P1P2	MAGEA2B	P1P2	GAGCCGGCCCAGGCTCGGTG
MAGEA2B_-_151867481.23-P1P2	MAGEA2B	P1P2	GTTAGCCACGGGGAACTCTG
MAGEA2B_+_151867239.23-P1P2	MAGEA2B	P1P2	GGGCCGTCGCTCGTTGCTCA
MAGEA2B_-_151867578.23-P1P2	MAGEA2B	P1P2	GGACCCCGAGAGGGAACTGA
MAGEA3_-_151937838.23-ENST00000370278.3,ENST00000393902.3	MAGEA3	ENST00000370278.3,ENST00000393902.3	GGGATGGGAATGGGGGATGG
MAGEA3_+_151937941.23-ENST00000370278.3,ENST00000393902.3	MAGEA3	ENST00000370278.3,ENST00000393902.3	GGGGCTGGTTAGAAGAGGTC
MAGEA3_+_151938169.23-ENST00000370278.3,ENST00000393902.3	MAGEA3	ENST00000370278.3,ENST00000393902.3	GAGCCGGCCCAGGCTCGGTG
MAGEA3_+_151937987.23-ENST00000370278.3,ENST00000393902.3	MAGEA3	ENST00000370278.3,ENST00000393902.3	GTTAGCCACGGGGAACTCTG
MAGEA3_-_151938004.23-ENST00000370278.3,ENST00000393902.3	MAGEA3	ENST00000370278.3,ENST00000393902.3	GCTGTCCCCAGAGTTCCCCG
MAGEA4_-_151081406.23-P1P2	MAGEA4	P1P2	GACTCGCAGCTTGAGACTGG
MAGEA4_-_151081403.23-P1P2	MAGEA4	P1P2	GCTGACTCGCAGCTTGAGAC
MAGEA4_-_151081433.23-P1P2	MAGEA4	P1P2	GAGCCCGCCCAGGCTCTATA
MAGEA4_-_151081409.23-P1P2	MAGEA4	P1P2	GCGCAGCTTGAGACTGGCGG
MAGEA4_+_151081414.23-P1P2	MAGEA4	P1P2	GCTCCTTATAGAGCCTGGGC
MAGEA6_+_151867631.23-P1P2	MAGEA6	P1P2	GGAATGGGGAATGGGGGATG
MAGEA6_+_151867398.23-P1P2	MAGEA6	P1P2	GCTGGAAGTCTTCCCCTGCG
MAGEA6_-_151867299.23-P1P2	MAGEA6	P1P2	GAGCCGGCCCAGGCTCGGTG
MAGEA6_-_151867481.23-P1P2	MAGEA6	P1P2	GTTAGCCACGGGGAACTCTG
MAGEA6_+_151867336.23-P1P2	MAGEA6	P1P2	GAGGCCCTCTGTCTGAGGTG
MAGEA8_-_149010047.23-P1P2	MAGEA8	P1P2	GTGAGGGGTCGGCTTGAGAT
MAGEA8_+_149009980.23-P1P2	MAGEA8	P1P2	GATCCCCGCGGCCACGTCAG
MAGEA8_-_149010031.23-P1P2	MAGEA8	P1P2	GAGCGAGGGCCTGGTTCTGA
MAGEA8_-_149010131.23-P1P2	MAGEA8	P1P2	GAGGCCCCCACCCCTCATAT
MAGEA8_+_149010173.23-P1P2	MAGEA8	P1P2	GAGACAAGTCTGCCCCCTGG
MAGEA9_-_148863638.23-ENST00000298974.5	MAGEA9	ENST00000298974.5	GGGAGAGGCCTCCTTCTGAG
MAGEA9_+_148863624.23-ENST00000298974.5	MAGEA9	ENST00000298974.5	GCAAGCCGCCCCTCAGAAGG
MAGEA9_-_148863652.23-ENST00000298974.5	MAGEA9	ENST00000298974.5	GCTGAGGGGCGGCTTGATAC
MAGEA9_-_148863618.23-ENST00000298974.5	MAGEA9	ENST00000298974.5	GCACTGGGGGTCAGAGAGAA
MAGEA9_-_148863641.23-ENST00000298974.5	MAGEA9	ENST00000298974.5	GGAGGCCTCCTTCTGAGGGG
MAGEA9B_+_148669069.23-ENST00000243314.5	MAGEA9B	ENST00000243314.5	GGGAGAGGCCTCCTTCTGAG
MAGEA9B_-_148669083.23-ENST00000243314.5	MAGEA9B	ENST00000243314.5	GCAAGCCGCCCCTCAGAAGG
MAGEA9B_+_148669055.23-ENST00000243314.5	MAGEA9B	ENST00000243314.5	GCTGAGGGGCGGCTTGATAC
MAGEA9B_+_148669089.23-ENST00000243314.5	MAGEA9B	ENST00000243314.5	GCACTGGGGGTCAGAGAGAA
MAGEA9B_+_148669052.23-ENST00000243314.5	MAGEA9B	ENST00000243314.5	GAGGGGCGGCTTGATACCGG
MAGEB1_-_30265307.23-P1	MAGEB1	P1	GAGGACCCCAGCGAGCGTAA
MAGEB1_-_30265323.23-P1	MAGEB1	P1	GTAAGGGCGCAGTGTCCGCC
MAGEB1_+_30265290.23-P1	MAGEB1	P1	GTGCGCCCTTACGCTCGCTG
MAGEB1_-_30265326.23-P1	MAGEB1	P1	GGGGCGCAGTGTCCGCCTGG
MAGEB1_+_30265319.23-P1	MAGEB1	P1	GCTGCTGACCCAAATCCGCC
MAGEB1_+_30261898.23-P2	MAGEB1	P2	GCCTCAGACTTCACAAGGAG
MAGEB1_-_30262226.23-P2	MAGEB1	P2	GGATCTAGAACAAGATAATA
MAGEB1_+_30261973.23-P2	MAGEB1	P2	GGTTCCCACCAACTCCCCTT
MAGEB1_-_30261866.23-P2	MAGEB1	P2	GACAGTGTTGCAACTGGGCC
MAGEB1_+_30261903.23-P2	MAGEB1	P2	GATATACCTCAGACTTCACA
MAGEB10_-_27826132.23-P1P2	MAGEB10	P1P2	GGTATCTGGTCAGCAGAGAA
MAGEB10_+_27826343.23-P1P2	MAGEB10	P1P2	GGTTCTAAGACCCCAATCTC
MAGEB10_+_27826216.23-P1P2	MAGEB10	P1P2	GGCTTAAGGCCGAGGCCGGA
MAGEB10_-_27826185.23-P1P2	MAGEB10	P1P2	GACACTGAATAGCATTTGAG
MAGEB10_+_27826340.23-P1P2	MAGEB10	P1P2	GCTAAGACCCCAATCTCTGG
MAGEB16_-_35816501.23-P1P2	MAGEB16	P1P2	GGGTGCACCCTAGTCATCAG
MAGEB16_-_35816477.23-P1P2	MAGEB16	P1P2	GACTGTGACGACCTTATCTG
MAGEB16_-_35816897.23-P1P2	MAGEB16	P1P2	GCGCCTGCGGAGTCTGAAGG
MAGEB16_+_35816428.23-P1P2	MAGEB16	P1P2	GACTCAGAAGAGGAAATCCG
MAGEB16_+_35816486.23-P1P2	MAGEB16	P1P2	GCTCGTTCCTCTGATGACTA
MAGEB17_+_16185863.23-P1P2	MAGEB17	P1P2	GGGGTTCTGGTAGCCTGAGG
MAGEB17_-_16185898.23-P1P2	MAGEB17	P1P2	GCAGAACCCCAAGACTGGTT
MAGEB17_-_16185872.23-P1P2	MAGEB17	P1P2	GGTCTGAGGGACGCCACCTC
MAGEB17_-_16185911.23-P1P2	MAGEB17	P1P2	GCTGGTTGGGTATCAAGGTA
MAGEB17_-_16185906.23-P1P2	MAGEB17	P1P2	GCAAGACTGGTTGGGTATCA
MAGEB18_-_26156532.23-P1P2	MAGEB18	P1P2	GGCTGTTACGGGCGAAACCT
MAGEB18_-_26156566.23-P1P2	MAGEB18	P1P2	GGGCCAGAGAAATAAATCTC
MAGEB18_+_26156527.23-P1P2	MAGEB18	P1P2	GGGCCGCATGTTTCAGACCA
MAGEB18_-_26156466.23-P1P2	MAGEB18	P1P2	GTAAGCTGGGAGAGCAAAGT
MAGEB18_-_26156800.23-P1P2	MAGEB18	P1P2	GGCCTCAAGTCAACAGACGG
MAGEB2_-_30233718.23-P1P2	MAGEB2	P1P2	GAGGACCCGAGCGAGTGTAG
MAGEB2_+_30233683.23-P1P2	MAGEB2	P1P2	GCGGGTCCTCGCCTCCAAAG
MAGEB2_+_30233701.23-P1P2	MAGEB2	P1P2	GGCACCCCCTACACTCGCTC
MAGEB2_-_30233691.23-P1P2	MAGEB2	P1P2	GCTCATCCTGACTTCCGCTT
MAGEB2_+_30233875.23-P1P2	MAGEB2	P1P2	GCAGGTGGAACATTGCCGGA
MAGEB3_+_30248844.23-P1P2	MAGEB3	P1P2	GTCAAGGTCCTCCGAGATCT
MAGEB3_+_30248792.23-P1P2	MAGEB3	P1P2	GGGATGTTTGGGTCCTGTGA
MAGEB3_-_30248858.23-P1P2	MAGEB3	P1P2	GACTTCAGCCTAGATCTCGG
MAGEB3_-_30248801.23-P1P2	MAGEB3	P1P2	GCTCCGCTGTCTGCCCTCAC
MAGEB3_-_30248827.23-P1P2	MAGEB3	P1P2	GAAACATCCCTGGCCTAATG
MAGEB4_+_30260207.23-P1P2	MAGEB4	P1P2	GGGCAGGAGTGTAGGCAGAA
MAGEB4_+_30260135.23-P1P2	MAGEB4	P1P2	GCAGCAGGCAGATACTACCT
MAGEB4_-_30260123.23-P1P2	MAGEB4	P1P2	GTCAAGGAATCCTGCAGAGG
MAGEB4_+_30260450.23-P1P2	MAGEB4	P1P2	GCTGCAGCAGCAGAGGTGGT
MAGEB4_-_30260170.23-P1P2	MAGEB4	P1P2	GGCCTGCTGAAGGTGTTCTC
MAGEB5_-_26235478.23-ENST00000379029.2	MAGEB5	ENST00000379029.2	GAGGGCTAACAGTAGAGATG
[truncated: 3,380,345 more chars]
